# Transcriptional regulation of disease-relevant microglial activation programs

**DOI:** 10.1101/2025.10.12.681832

**Authors:** Amanda McQuade, Reet Mishra, Venus Hagan, Weiwei Liang, Peter J. Colias, Vincent Cele Castillo, Bianca Gonzalez, Justin P. Lubin, Verena Haage, Victoria Marshe, Masashi Fujita, Thomas Ta, Layla Gomes, Olivia Teter, Xia Han, Nathaniel Robichaud, Sarah E. Chasins, Jessica E. Rexach, Philip L. De Jager, James K. Nuñez, Martin Kampmann

## Abstract

Microglia, the brain’s innate immune cells, can adopt a wide variety of activation states relevant to health and disease. Dysregulation of microglial activation occurs in numerous brain disorders, and driving or inhibiting specific states could be therapeutic. To discover regulators of microglia activation states, we conducted CRISPR interference screens in iPSC-derived microglia for inhibitors and activators of six microglial states. We characterized 31 regulators at the single-cell transcriptomic and cell-surface proteome level in two distinct iPSC-derived microglia models, uncovering new protein markers of relevant states. We functionally characterized several multi- state regulators. *ZNF532* and *PRDM1* knockdown drive disease-associated, lipid-rich signatures and enhance phagocytosis while showing opposing effects on antigen-presentation signatures. *DNMT1* knockdown results in widespread loss of methylation, activating negative regulators of interferon signaling. These findings provide a framework to direct microglial activation to selectively enrich microglial activation states, define their functional outputs, and inform future therapies.

**Highlights:**

- CRISPRi screening reveals novel regulators of six microglia activation states
- Multi-modal single-cell screens highlight new markers of microglial states
- Different iPSC-microglia models show different landscapes of activation states at baseline
- Loss of DNMT1 leads to widespread DNA demethylation, promoting some states but limiting the interferon-response state
- Loss of PRDM1 or ZNF532 drives the microglial disease-associated state

## Supplementary material for "Transcriptional regulation of disease-relevant microglial activation programs": Table S1 (part 1 of 2)

### Sheet: CD9
Gene	fc	log2fc	score_low	pvalue_low	fdr_low	score_high	pvalue_high	fdr_high	pvalue	fdr	phenotype_score
STAT2	7.04	2.81	0.518	1	1	0	4.45e-140	4.45e-140	4.45e-140	4.45e-140	392
ARID2	4.28	2.1	0.518	1	1	0	5.89e-140	5.89e-140	5.89e-140	5.89e-140	292
ATMIN	4.39	2.13	0.518	0.645	0.645	0	4.6e-138	4.6e-138	4.6e-138	4.6e-138	293
ZBTB18	3.03	1.6	0.517	0.375	0.517	0	7.89e-138	7.89e-138	7.89e-138	7.89e-138	219
IRF1	4.43	2.15	0.518	0.989	0.989	0	1.99e-130	1.99e-130	1.99e-130	1.99e-130	279
CEBPD	2.81	1.49	0.489	0.218	0.489	0	3.24e-108	3.24e-108	3.24e-108	3.24e-108	160
HMG20A	4.5	2.17	0.518	0.962	0.962	0	1.22e-107	1.22e-107	1.22e-107	1.22e-107	232
DNTTIP1	4.5	2.17	0	0.00172	0.00172	0	2.22e-107	2.22e-107	2.22e-107	2.22e-107	231
FOXK1	2.56	1.36	0.518	0.879	0.879	0	2.22e-107	2.22e-107	2.22e-107	2.22e-107	145
RFX7	3.47	1.8	0.517	0.417	0.517	0	2.23e-107	2.23e-107	2.23e-107	2.23e-107	192
ANKZF1	2.66	1.41	0.517	0.396	0.517	0	2.31e-107	2.31e-107	2.31e-107	2.31e-107	150
BBX	2.65	1.41	0.517	0.493	0.517	0	2.31e-107	2.31e-107	2.31e-107	2.31e-107	150
MAF	3.55	1.83	0.518	0.671	0.671	0	4.41e-99	4.41e-99	4.41e-99	4.41e-99	180
ZNF143	2.71	1.44	0.518	0.893	0.893	0	7.27e-95	7.27e-95	7.27e-95	7.27e-95	136
BHLHE41	3.19	1.67	0.518	1	1	0	3.69e-94	3.69e-94	3.69e-94	3.69e-94	156
IRF9	2.4	1.26	0.518	1	1	0	3.16e-92	3.16e-92	3.16e-92	3.16e-92	115
BHLHE40	1.85	0.885	0.518	0.757	0.757	0	4.29e-86	4.29e-86	4.29e-86	4.29e-86	75.6
DEAF1	2.75	1.46	0.518	0.95	0.95	0	2.74e-85	2.74e-85	2.74e-85	2.74e-85	124
SPI1	2.99	1.58	0.518	0.758	0.758	0	1.37e-79	1.37e-79	1.37e-79	1.37e-79	125
KLF16	2.64	1.4	0.518	0.945	0.945	0	8.53e-71	8.53e-71	8.53e-71	8.53e-71	98.1
NFKB2	2.45	1.29	0.518	0.834	0.834	0	4.44e-66	4.44e-66	4.44e-66	4.44e-66	84.4
MEF2C	2.75	1.46	0.518	1	1	0	9.55e-49	9.55e-49	9.55e-49	9.55e-49	70.2
GFI1B	2.16	1.11	0.518	0.894	0.894	0	2.85e-47	2.85e-47	2.85e-47	2.85e-47	51.6
RELA	2.1	1.07	0.518	0.881	0.881	0	9.18e-47	9.18e-47	9.18e-47	9.18e-47	49.2
DOT1L	1.81	0.854	0.44	0.15	0.44	0	1.11e-46	1.11e-46	1.11e-46	1.11e-46	39.3
MITF_P2	1.98	0.984	0.518	0.846	0.846	0	1.57e-46	1.57e-46	1.57e-46	1.57e-46	45.1
STAT3	2.07	1.05	0.518	0.578	0.578	0	1.67e-46	1.67e-46	1.67e-46	1.67e-46	48.2
MITF_P1	2.72	1.45	0.518	0.767	0.767	0	9.55e-37	9.55e-37	9.55e-37	9.55e-37	52.1
NFIC_P1	1.57	0.653	0.44	0.135	0.44	0	2.7e-36	2.7e-36	2.7e-36	2.7e-36	23.2
GABPA	1.54	0.625	0.518	0.596	0.596	0	2.82e-36	2.82e-36	2.82e-36	2.82e-36	22.2
NFIC_P2	1.49	0.574	0.517	0.49	0.517	0	4.03e-31	4.03e-31	4.03e-31	4.03e-31	17.4
KLF6	1.64	0.713	0.518	1	1	0	3.46e-28	3.46e-28	3.46e-28	3.46e-28	19.6
STAT1	1.43	0.512	0.518	0.665	0.665	0	1.17e-23	1.17e-23	1.17e-23	1.17e-23	11.7
DNMT1	1.75	0.808	0.518	1	1	0	1.05e-22	1.05e-22	1.05e-22	1.05e-22	17.8
NRF1	1.35	0.433	0.518	0.711	0.711	0	1.47e-16	1.47e-16	1.47e-16	1.47e-16	6.86
ZNF701	1.96	0.972	0.518	1	1	0	7.34e-11	7.34e-11	7.34e-11	7.34e-11	9.85
ZNF214	1.55	0.637	0.517	0.343	0.517	0	1.35e-09	1.35e-09	1.35e-09	1.35e-09	5.65
NR1I3	1.16	0.217	0.489	0.189	0.489	0	1.95e-07	1.95e-07	1.95e-07	1.95e-07	1.46
KIN	1.2	0.263	0.518	0.82	0.82	0	2.76e-07	2.76e-07	2.76e-07	2.76e-07	1.73
MBD1	1.31	0.385	0.518	0.985	0.985	0	4.7e-05	4.7e-05	4.7e-05	4.7e-05	1.67
NKX3-2	1.32	0.406	0.518	0.94	0.94	0	8.04e-05	8.04e-05	8.04e-05	8.04e-05	1.66
PRDM1	1.32	0.397	0.518	0.791	0.791	0	0.000116	0.000116	0.000116	0.000116	1.56
non-targeting	1.02	0.0223	0.517	0.353	0.517	0	0.000131	0.000131	0.000131	0.000131	0.0865
MEF2D	1.46	0.546	0.518	0.774	0.774	0	0.000259	0.000259	0.000259	0.000259	1.96
ZNF148	0.653	-0.614	0	0.000279	0.000279	0.54	1	1	0.000279	0.000279	-2.18
RARG_P1	1.62	0.7	0.518	1	1	0	0.000298	0.000298	0.000298	0.000298	2.47
SMAD1	1.3	0.384	0.518	0.908	0.908	0	0.000505	0.000505	0.000505	0.000505	1.27
NKRF	0.695	-0.525	0	0.000789	0.000789	0.54	1	1	0.000789	0.000789	-1.63
ZNF341_P1	0.687	-0.541	0	0.00107	0.00107	0.54	0.803	0.803	0.00107	0.00107	-1.61
ZNF112	0.579	-0.788	0	0.00165	0.00165	0.54	1	1	0.00165	0.00165	-2.19
FOXH1	0.73	-0.454	0	0.00351	0.00351	0.54	0.993	0.993	0.00351	0.00351	-1.11
POU2F1_P2	0.265	-1.91	0	0.00671	0.00671	0.54	0.922	0.922	0.00671	0.00671	-4.16
ZNF526	0.772	-0.372	0	0.00779	0.00779	0.54	0.957	0.957	0.00779	0.00779	-0.785
PREB	0.513	-0.962	0	0.00847	0.00847	0.539	0.664	0.664	0.00847	0.00847	-1.99
E2F7	1.24	0.312	0.518	0.605	0.605	0.0213	0.00107	0.0213	0.00107	0.0213	0.928
KLF2	1.14	0.185	0.518	0.771	0.771	0.0213	0.00184	0.0213	0.00184	0.0213	0.505
LIN28B	1.28	0.352	0.518	0.921	0.921	0.0213	0.00122	0.0213	0.00122	0.0213	1.03
ZNF385A_P1	1.33	0.406	0.518	0.817	0.817	0.0213	0.000856	0.0213	0.000856	0.0213	1.25
amalgam_3_12	0.894	-0.162	0.486	0.173	0.486	0.0213	0.000707	0.0213	0.000707	0.0213	-0.511
amalgam_5_487	1	0.00482	0.517	0.364	0.517	0.0385	0.00355	0.0385	0.00355	0.0385	0.0118
amalgam_4_248	2.2	1.14	0.518	1	1	0.0566	0.00361	0.0566	0.00361	0.0566	2.78
PRRX1_P2	1.06	0.079	0.489	0.21	0.489	0.0741	0.00424	0.0741	0.00424	0.0741	0.187
amalgam_3_110	1.06	0.0853	0.518	0.909	0.909	0.0741	0.00361	0.0741	0.00361	0.0741	0.208
KLF8	1.32	0.4	0.518	1	1	0.0893	0.00561	0.0893	0.00561	0.0893	0.899
amalgam_4_473	0.805	-0.312	0.517	0.531	0.531	0.0893	0.00483	0.0893	0.00483	0.0893	-0.723
ETV6	0.664	-0.59	0.1	0.00878	0.1	0.54	1	1	0.00878	0.1	-1.21
KLF17	0.695	-0.524	0.1	0.0096	0.1	0.54	0.863	0.863	0.0096	0.1	-1.06
TMF1	0.745	-0.424	0.1	0.0092	0.1	0.54	0.767	0.767	0.0092	0.1	-0.864
ZNF777	0.627	-0.674	0.1	0.00944	0.1	0.54	1	1	0.00944	0.1	-1.37
amalgam_2_1	0.612	-0.709	0.1	0.00869	0.1	0.54	0.802	0.802	0.00869	0.1	-1.46
ASCL2	1.61	0.683	0.518	1	1	0.103	0.00813	0.103	0.00813	0.103	1.43
ASCL3	1.68	0.747	0.518	0.79	0.79	0.103	0.00659	0.103	0.00659	0.103	1.63
GBX1_P1	1.33	0.408	0.518	1	1	0.103	0.00974	0.103	0.00974	0.103	0.82
HOXB4	1.44	0.524	0.517	0.35	0.517	0.103	0.00962	0.103	0.00962	0.103	1.06
ZNF445	1.24	0.315	0.518	1	1	0.103	0.0118	0.103	0.0118	0.103	0.607
amalgam_1_2	1.17	0.229	0.518	1	1	0.103	0.00564	0.103	0.00564	0.103	0.515
PBX1	1.37	0.457	0.518	0.801	0.801	0.109	0.0125	0.109	0.0125	0.109	0.87
amalgam_5_29	1.27	0.34	0.518	0.881	0.881	0.109	0.0125	0.109	0.0125	0.109	0.647
amalgam_4_209	1.21	0.277	0.518	1	1	0.121	0.0132	0.121	0.0132	0.121	0.521
BPTF	0.659	-0.602	0.133	0.0146	0.133	0.54	1	1	0.0146	0.133	-1.11
ZNF326	0.788	-0.344	0.133	0.0134	0.133	0.537	0.586	0.586	0.0134	0.133	-0.645
ZNF761	0.732	-0.451	0.133	0.016	0.133	0.54	0.932	0.932	0.016	0.133	-0.809
amalgam_4_12	0.736	-0.442	0.133	0.0102	0.133	0.54	0.742	0.742	0.0102	0.133	-0.881
NKX6-1	1.34	0.423	0.518	0.874	0.874	0.134	0.0137	0.134	0.0137	0.134	0.788
ZFHX4	1.29	0.362	0.518	1	1	0.134	0.0136	0.134	0.0136	0.134	0.676
amalgam_2_0	1.26	0.334	0.518	1	1	0.134	0.0133	0.134	0.0133	0.134	0.627
amalgam_4_68	1.08	0.115	0.518	0.826	0.826	0.143	0.0143	0.143	0.0143	0.143	0.212
PPARA	1.5	0.589	0.518	0.909	0.909	0.155	0.0168	0.155	0.0168	0.155	1.05
amalgam_5_855	0.996	-0.00569	0.517	0.563	0.563	0.155	0.0156	0.155	0.0156	0.155	-0.0103
amalgam_4_491	0.648	-0.626	0.158	0.0208	0.158	0.54	0.992	0.992	0.0208	0.158	-1.05
SP100	1.27	0.34	0.518	0.892	0.892	0.164	0.0178	0.164	0.0178	0.164	0.595
amalgam_5_984	1	0.00228	0.518	0.678	0.678	0.164	0.0178	0.164	0.0178	0.164	0.004
PRDM9	1.28	0.357	0.517	0.526	0.526	0.173	0.0193	0.173	0.0193	0.173	0.612
amalgam_3_0	1.31	0.392	0.518	0.969	0.969	0.173	0.0184	0.173	0.0184	0.173	0.679
HOXA4	1.37	0.455	0.518	1	1	0.182	0.0197	0.182	0.0197	0.182	0.775
amalgam_2_7	1.74	0.795	0.518	1	1	0.182	0.0195	0.182	0.0195	0.182	1.36
amalgam_5_967	1.05	0.0772	0.518	0.639	0.639	0.19	0.0202	0.19	0.0202	0.19	0.131
BATF3	0.754	-0.407	0.2	0.0249	0.2	0.54	1	1	0.0249	0.2	-0.654
HSF5	0.519	-0.945	0.2	0.0247	0.2	0.54	0.742	0.742	0.0247	0.2	-1.52
YBX1	1.28	0.355	0.518	0.911	0.911	0.2	0.0207	0.2	0.0207	0.2	0.599
ZNF391	0.808	-0.307	0.2	0.0277	0.2	0.54	0.842	0.842	0.0277	0.2	-0.478
amalgam_4_449	0.725	-0.464	0.2	0.022	0.2	0.534	0.543	0.543	0.022	0.2	-0.77
amalgam_5_913	1.01	0.0204	0.518	0.829	0.829	0.2	0.0206	0.2	0.0206	0.2	0.0343
ZNF483	1.41	0.497	0.518	0.976	0.976	0.207	0.0212	0.207	0.0212	0.207	0.832
amalgam_5_791	0.84	-0.251	0.51	0.279	0.51	0.207	0.0209	0.207	0.0209	0.207	-0.422
AR	0.844	-0.244	0.208	0.0299	0.208	0.54	0.828	0.828	0.0299	0.208	-0.372
CHCHD3	0.364	-1.46	0.208	0.0299	0.208	0.538	0.617	0.617	0.0299	0.208	-2.22
ZNF431	0.737	-0.44	0.208	0.0303	0.208	0.54	0.995	0.995	0.0303	0.208	-0.668
amalgam_5_386	0.751	-0.413	0.208	0.0279	0.208	0.539	0.639	0.639	0.0279	0.208	-0.643
ARID3A	0.905	-0.145	0.214	0.0326	0.214	0.523	0.385	0.523	0.0326	0.214	-0.215
EHF	1.39	0.47	0.518	0.97	0.97	0.214	0.0219	0.214	0.0219	0.214	0.78
PHF20	1.25	0.325	0.518	0.988	0.988	0.214	0.0217	0.214	0.0217	0.214	0.541
ZNF532_P2	0.706	-0.503	0.214	0.033	0.214	0.54	0.999	0.999	0.033	0.214	-0.745
ZNF581_P1	0.843	-0.246	0.214	0.0339	0.214	0.54	0.792	0.792	0.0339	0.214	-0.361
amalgam_5_503	1.2	0.259	0.518	0.814	0.814	0.214	0.0214	0.214	0.0214	0.214	0.432
amalgam_5_979	0.662	-0.596	0.214	0.0308	0.214	0.539	0.627	0.627	0.0308	0.214	-0.901
amalgam_4_273	0.958	-0.0622	0.517	0.493	0.517	0.218	0.022	0.218	0.022	0.218	-0.103
ZNF518A	0.816	-0.294	0.219	0.0347	0.219	0.52	0.319	0.52	0.0347	0.219	-0.428
amalgam_5_708	0.554	-0.853	0.219	0.0344	0.219	0.537	0.593	0.593	0.0344	0.219	-1.25
amalgam_4_323	0.903	-0.148	0.517	0.426	0.517	0.227	0.0224	0.227	0.0224	0.227	-0.244
amalgam_3_157	0.692	-0.53	0.235	0.0351	0.235	0.54	1	1	0.0351	0.235	-0.772
HOXA5	1.14	0.19	0.517	0.365	0.517	0.236	0.026	0.236	0.026	0.236	0.3
SMAD3	1.2	0.269	0.518	0.976	0.976	0.236	0.0255	0.236	0.0255	0.236	0.428
amalgam_4_527	1.07	0.104	0.517	0.445	0.517	0.236	0.0237	0.236	0.0237	0.236	0.169
GTF2B	1.28	0.353	0.518	1	1	0.239	0.0275	0.239	0.0275	0.239	0.551
JUNB	1.14	0.194	0.518	0.643	0.643	0.239	0.0273	0.239	0.0273	0.239	0.304
ZNF30	1.48	0.561	0.518	1	1	0.239	0.0272	0.239	0.0272	0.239	0.878
amalgam_4_494	0.89	-0.169	0.517	0.45	0.517	0.239	0.0263	0.239	0.0263	0.239	-0.267
HIF1A	1.34	0.418	0.518	0.961	0.961	0.24	0.0293	0.24	0.0293	0.24	0.641
amalgam_4_428	0.882	-0.181	0.489	0.226	0.489	0.24	0.029	0.24	0.029	0.24	-0.279
GTF2IRD2	1.29	0.37	0.518	1	1	0.245	0.0299	0.245	0.0299	0.245	0.565
amalgam_5_617	0.89	-0.168	0.501	0.252	0.501	0.245	0.0293	0.245	0.0293	0.245	-0.257
amalgam_5_821	0.944	-0.083	0.517	0.408	0.517	0.25	0.0308	0.25	0.0308	0.25	-0.125
BARHL2	0.765	-0.386	0.257	0.0385	0.257	0.54	1	1	0.0385	0.257	-0.546
FOXO3_P2	0.659	-0.601	0.257	0.0393	0.257	0.54	0.769	0.769	0.0393	0.257	-0.845
HIC2_P1	0.8	-0.321	0.257	0.0366	0.257	0.54	0.775	0.775	0.0366	0.257	-0.461
PITX3	0.798	-0.325	0.257	0.0405	0.257	0.54	1	1	0.0405	0.257	-0.452
SREBF1_P2	0.761	-0.394	0.257	0.0401	0.257	0.54	1	1	0.0401	0.257	-0.55
ZNF233	0.771	-0.375	0.257	0.04	0.257	0.54	0.796	0.796	0.04	0.257	-0.525
ZNF532_P1	0.683	-0.55	0.257	0.0396	0.257	0.54	0.815	0.815	0.0396	0.257	-0.771
amalgam_2_9	1	0.000772	0.257	0.0426	0.257	0.427	0.181	0.427	0.0426	0.257	0.00106
amalgam_3_130	0.654	-0.612	0.257	0.0365	0.257	0.496	0.272	0.496	0.0365	0.257	-0.88
amalgam_4_588	0.751	-0.413	0.257	0.0396	0.257	0.395	0.131	0.395	0.0396	0.257	-0.58
CGGBP1_P2	1.45	0.538	0.518	1	1	0.257	0.0393	0.257	0.0393	0.257	0.757
ELK1	1.16	0.217	0.518	0.994	0.994	0.257	0.0396	0.257	0.0396	0.257	0.304
FOSL1	1.26	0.338	0.518	0.729	0.729	0.257	0.032	0.257	0.032	0.257	0.506
GRHL2	1.19	0.256	0.518	0.924	0.924	0.257	0.0402	0.257	0.0402	0.257	0.357
HBP1	1.5	0.585	0.518	0.945	0.945	0.257	0.0345	0.257	0.0345	0.257	0.855
HINFP	1.35	0.434	0.518	1	1	0.257	0.0323	0.257	0.0323	0.257	0.646
JUN	1.37	0.453	0.518	0.957	0.957	0.257	0.0324	0.257	0.0324	0.257	0.674
ZNF691	1.44	0.527	0.518	1	1	0.257	0.0409	0.257	0.0409	0.257	0.731
amalgam_4_415	0.881	-0.183	0.489	0.222	0.489	0.257	0.032	0.257	0.032	0.257	-0.274
amalgam_5_497	0.935	-0.0964	0.518	0.818	0.818	0.257	0.0396	0.257	0.0396	0.257	-0.135
amalgam_5_700	0.817	-0.291	0.514	0.288	0.514	0.257	0.0398	0.257	0.0398	0.257	-0.408
CXXC1	1.33	0.41	0.518	0.968	0.968	0.259	0.0421	0.259	0.0421	0.259	0.564
FOXG1	1.26	0.333	0.518	1	1	0.259	0.0419	0.259	0.0419	0.259	0.458
amalgam_3_108	0.741	-0.432	0.496	0.24	0.496	0.259	0.0417	0.259	0.0417	0.259	-0.596
ZNF467	1.18	0.24	0.489	0.191	0.489	0.261	0.0452	0.261	0.0452	0.261	0.323
amalgam_5_226	1.03	0.0435	0.517	0.546	0.546	0.261	0.0452	0.261	0.0452	0.261	0.0585
FIGLA	1.05	0.0642	0.517	0.36	0.517	0.265	0.0454	0.265	0.0454	0.265	0.0861
MYC	1.25	0.326	0.518	0.984	0.984	0.265	0.0457	0.265	0.0457	0.265	0.437
ZNF658	1.51	0.598	0.518	1	1	0.265	0.0454	0.265	0.0454	0.265	0.803
amalgam_4_109	1.01	0.0215	0.507	0.273	0.507	0.265	0.0453	0.265	0.0453	0.265	0.0288
amalgam_5_257	1.08	0.106	0.518	0.999	0.999	0.265	0.0459	0.265	0.0459	0.265	0.141
amalgam_5_492	0.707	-0.499	0.267	0.0427	0.267	0.538	0.621	0.621	0.0427	0.267	-0.684
amalgam_5_508	1.01	0.0213	0.518	0.844	0.844	0.27	0.0462	0.27	0.0462	0.27	0.0284
ZFHX3	1.21	0.273	0.518	0.74	0.74	0.276	0.0475	0.276	0.0475	0.276	0.361
ZNF250	1.22	0.292	0.518	1	1	0.276	0.0487	0.276	0.0487	0.276	0.384
ZNF384	1.16	0.213	0.518	0.781	0.781	0.276	0.0474	0.276	0.0474	0.276	0.282
amalgam_5_454	0.923	-0.115	0.517	0.397	0.517	0.276	0.0463	0.276	0.0463	0.276	-0.154
amalgam_5_545	0.962	-0.0555	0.518	0.625	0.625	0.276	0.0507	0.276	0.0507	0.276	-0.0719
MTF2	1.16	0.215	0.518	0.886	0.886	0.281	0.0517	0.281	0.0517	0.281	0.277
amalgam_5_21	1.08	0.111	0.518	0.647	0.647	0.281	0.0517	0.281	0.0517	0.281	0.143
SALL2	0.766	-0.384	0.283	0.0451	0.283	0.54	1	1	0.0451	0.283	-0.516
ZNF429	0.731	-0.452	0.283	0.0452	0.283	0.54	0.824	0.824	0.0452	0.283	-0.608
amalgam_5_204	0.689	-0.537	0.283	0.045	0.283	0.457	0.195	0.457	0.045	0.283	-0.723
FERD3L	1.19	0.245	0.518	0.639	0.639	0.285	0.0526	0.285	0.0526	0.285	0.314
TBX21	1	0.00257	0.466	0.163	0.466	0.285	0.0543	0.285	0.0543	0.285	0.00326
ZNF362	1.35	0.434	0.518	1	1	0.285	0.0572	0.285	0.0572	0.285	0.54
ZNF670	1.29	0.365	0.518	1	1	0.285	0.0544	0.285	0.0544	0.285	0.462
amalgam_2_4	1.35	0.428	0.518	1	1	0.285	0.0525	0.285	0.0525	0.285	0.548
amalgam_5_938	1.12	0.165	0.518	0.728	0.728	0.285	0.0567	0.285	0.0567	0.285	0.206
amalgam_3_23	0.666	-0.587	0.286	0.0454	0.286	0.527	0.469	0.527	0.0454	0.286	-0.788
amalgam_5_814	1.53	0.611	0.514	0.287	0.514	0.287	0.058	0.287	0.058	0.287	0.756
FOXP1_E4	1.06	0.0784	0.517	0.449	0.517	0.292	0.0584	0.292	0.0584	0.292	0.0967
amalgam_4_520	0.974	-0.0387	0.517	0.445	0.517	0.292	0.0581	0.292	0.0581	0.292	-0.0478
amalgam_5_758	0.854	-0.228	0.504	0.269	0.504	0.295	0.0604	0.295	0.0604	0.295	-0.278
AKNA_P1	0.778	-0.362	0.3	0.0475	0.3	0.523	0.343	0.523	0.0475	0.3	-0.479
THAP11	0.956	-0.0647	0.462	0.159	0.462	0.3	0.062	0.3	0.062	0.3	-0.0781
UBP1	0.624	-0.681	0.3	0.0476	0.3	0.523	0.394	0.523	0.0476	0.3	-0.9
amalgam_4_556	0.913	-0.132	0.51	0.274	0.51	0.3	0.061	0.3	0.061	0.3	-0.16
amalgam_5_671	0.734	-0.446	0.3	0.0458	0.3	0.534	0.551	0.551	0.0458	0.3	-0.597
THAP4	1	0.00687	0.302	0.0484	0.302	0.377	0.106	0.377	0.0484	0.302	0.00903
amalgam_2_6	0.908	-0.14	0.302	0.0483	0.302	0.523	0.348	0.523	0.0483	0.302	-0.184
amalgam_5_46	1.04	0.0559	0.518	0.729	0.729	0.303	0.0621	0.303	0.0621	0.303	0.0674
SP1	1.22	0.287	0.518	0.61	0.61	0.308	0.0624	0.308	0.0624	0.308	0.346
amalgam_5_380	1.14	0.185	0.517	0.388	0.517	0.308	0.0622	0.308	0.0622	0.308	0.223
amalgam_4_324	0.681	-0.555	0.309	0.0484	0.309	0.444	0.185	0.444	0.0484	0.309	-0.73
FOXD2	1.39	0.475	0.518	1	1	0.31	0.0637	0.31	0.0637	0.31	0.568
POU2F2	1.38	0.46	0.518	0.833	0.833	0.31	0.0627	0.31	0.0627	0.31	0.553
amalgam_4_282	1.19	0.249	0.518	0.944	0.944	0.31	0.0626	0.31	0.0626	0.31	0.3
amalgam_4_385	1.06	0.0856	0.518	0.598	0.598	0.311	0.0653	0.311	0.0653	0.311	0.101
amalgam_3_154	0.91	-0.136	0.464	0.162	0.464	0.315	0.0653	0.315	0.0653	0.315	-0.161
amalgam_4_462	1.14	0.19	0.518	0.651	0.651	0.32	0.0657	0.32	0.0657	0.32	0.225
ZXDB	0.73	-0.454	0.321	0.049	0.321	0.539	0.643	0.643	0.049	0.321	-0.594
amalgam_5_912	0.8	-0.322	0.321	0.0488	0.321	0.54	0.811	0.811	0.0488	0.321	-0.422
amalgam_3_129	0.952	-0.0717	0.517	0.56	0.56	0.325	0.0662	0.325	0.0662	0.325	-0.0845
amalgam_4_100	0.613	-0.705	0.328	0.0494	0.328	0.54	0.978	0.978	0.0494	0.328	-0.921
amalgam_5_38	0.884	-0.178	0.517	0.393	0.517	0.329	0.0682	0.329	0.0682	0.329	-0.208
ZEB2_P2	1.27	0.345	0.518	0.98	0.98	0.333	0.0701	0.333	0.0701	0.333	0.398
ZNF354B	1.11	0.147	0.518	0.741	0.741	0.333	0.0702	0.333	0.0702	0.333	0.17
amalgam_4_112	1.19	0.252	0.518	0.86	0.86	0.333	0.0731	0.333	0.0731	0.333	0.287
amalgam_4_583	0.98	-0.0298	0.511	0.286	0.511	0.333	0.0689	0.333	0.0689	0.333	-0.0346
ETV4	1.17	0.227	0.518	0.614	0.614	0.338	0.0733	0.338	0.0733	0.338	0.258
amalgam_4_401	1.08	0.109	0.518	0.886	0.886	0.338	0.0732	0.338	0.0732	0.338	0.124
GLI2_E2	0.607	-0.721	0.339	0.0566	0.339	0.54	0.963	0.963	0.0566	0.339	-0.9
HELT	0.761	-0.394	0.339	0.0514	0.339	0.54	0.987	0.987	0.0514	0.339	-0.508
HOXC9	0.775	-0.368	0.339	0.0517	0.339	0.54	1	1	0.0517	0.339	-0.474
PLSCR1	0.8	-0.321	0.339	0.0515	0.339	0.54	0.871	0.871	0.0515	0.339	-0.414
RXRG	1.11	0.145	0.339	0.0586	0.339	0.439	0.184	0.439	0.0586	0.339	0.178
ZNF274	0.598	-0.743	0.339	0.055	0.339	0.54	0.859	0.859	0.055	0.339	-0.936
ZNF334	0.67	-0.578	0.339	0.0558	0.339	0.54	1	1	0.0558	0.339	-0.725
ZNF454	0.828	-0.273	0.339	0.0509	0.339	0.54	0.752	0.752	0.0509	0.339	-0.353
ZNF665	0.711	-0.493	0.339	0.053	0.339	0.54	0.866	0.866	0.053	0.339	-0.628
ZNF800	0.689	-0.538	0.339	0.0503	0.339	0.54	0.981	0.981	0.0503	0.339	-0.699
ZSCAN20	0.733	-0.447	0.339	0.053	0.339	0.54	1	1	0.053	0.339	-0.571
amalgam_4_164	0.696	-0.522	0.339	0.0498	0.339	0.537	0.598	0.598	0.0498	0.339	-0.68
amalgam_4_198	0.725	-0.464	0.339	0.0528	0.339	0.54	0.791	0.791	0.0528	0.339	-0.593
amalgam_4_258	0.737	-0.441	0.339	0.0587	0.339	0.54	0.978	0.978	0.0587	0.339	-0.543
amalgam_4_311	0.677	-0.564	0.339	0.0545	0.339	0.529	0.491	0.529	0.0545	0.339	-0.712
amalgam_5_432	0.701	-0.512	0.339	0.058	0.339	0.525	0.444	0.525	0.058	0.339	-0.633
amalgam_5_628	0.706	-0.502	0.339	0.0548	0.339	0.54	0.867	0.867	0.0548	0.339	-0.634
BARX1	1.16	0.218	0.518	0.582	0.582	0.34	0.0792	0.34	0.0792	0.34	0.24
CEBPZ	1.26	0.329	0.518	0.891	0.891	0.34	0.0797	0.34	0.0797	0.34	0.361
EGR2	1.16	0.216	0.518	0.747	0.747	0.34	0.0733	0.34	0.0733	0.34	0.245
POU5F1_P1	1.16	0.212	0.518	0.765	0.765	0.34	0.079	0.34	0.079	0.34	0.234
SNAI3	1.18	0.239	0.518	0.911	0.911	0.34	0.0739	0.34	0.0739	0.34	0.27
ZNF202	1.39	0.474	0.517	0.391	0.517	0.34	0.0765	0.34	0.0765	0.34	0.529
ZNF343	1.24	0.305	0.518	0.919	0.919	0.34	0.075	0.34	0.075	0.34	0.343
ZNF383	1.15	0.201	0.518	0.939	0.939	0.34	0.0766	0.34	0.0766	0.34	0.225
amalgam_4_19	1.17	0.23	0.518	0.967	0.967	0.34	0.08	0.34	0.08	0.34	0.252
amalgam_4_302	0.926	-0.111	0.489	0.218	0.489	0.34	0.0781	0.34	0.0781	0.34	-0.123
amalgam_5_3	0.976	-0.0349	0.489	0.193	0.489	0.34	0.0768	0.34	0.0768	0.34	-0.0389
amalgam_5_800	1.04	0.0555	0.517	0.349	0.517	0.34	0.0793	0.34	0.0793	0.34	0.0611
amalgam_5_904	1.04	0.0529	0.518	0.615	0.615	0.34	0.0733	0.34	0.0733	0.34	0.06
ALX4	0.672	-0.573	0.342	0.0592	0.342	0.54	1	1	0.0592	0.342	-0.703
amalgam_4_551	0.882	-0.18	0.342	0.0588	0.342	0.477	0.252	0.477	0.0588	0.342	-0.222
amalgam_5_119	0.919	-0.122	0.517	0.426	0.517	0.343	0.0813	0.343	0.0813	0.343	-0.133
amalgam_4_252	0.767	-0.382	0.346	0.0599	0.346	0.539	0.674	0.674	0.0599	0.346	-0.467
amalgam_4_565	0.72	-0.474	0.444	0.15	0.444	0.347	0.0813	0.347	0.0813	0.347	-0.517
HOXB9	1.22	0.291	0.518	0.976	0.976	0.351	0.0832	0.351	0.0832	0.351	0.314
amalgam_4_418	1.96	0.967	0.518	0.607	0.607	0.351	0.0828	0.351	0.0828	0.351	1.05
SP6	1.15	0.196	0.518	0.719	0.719	0.352	0.0841	0.352	0.0841	0.352	0.21
TBX4_P1	1.37	0.459	0.518	1	1	0.352	0.0856	0.352	0.0856	0.352	0.49
USF2	1.16	0.214	0.518	0.865	0.865	0.352	0.0833	0.352	0.0833	0.352	0.231
amalgam_4_579	1.12	0.166	0.518	0.911	0.911	0.352	0.0864	0.352	0.0864	0.352	0.176
amalgam_5_914	1.15	0.202	0.518	1	1	0.352	0.0833	0.352	0.0833	0.352	0.218
KLF4_P1	1.21	0.273	0.518	1	1	0.354	0.0868	0.354	0.0868	0.354	0.29
ZNF23_P1	1.06	0.0875	0.518	0.748	0.748	0.354	0.0878	0.354	0.0878	0.354	0.0925
amalgam_4_496	1.26	0.336	0.518	1	1	0.354	0.0866	0.354	0.0866	0.354	0.357
amalgam_4_82	0.808	-0.307	0.517	0.325	0.517	0.354	0.0879	0.354	0.0879	0.354	-0.324
amalgam_4_330	0.768	-0.381	0.354	0.0604	0.354	0.54	0.821	0.821	0.0604	0.354	-0.464
amalgam_5_747	0.993	-0.0106	0.518	0.685	0.685	0.357	0.088	0.357	0.088	0.357	-0.0112
ZNF674	1.1	0.141	0.518	0.632	0.632	0.36	0.0888	0.36	0.0888	0.36	0.149
ZNF710	1.17	0.221	0.518	0.619	0.619	0.36	0.0889	0.36	0.0889	0.36	0.232
amalgam_4_526	1.05	0.0667	0.518	0.963	0.963	0.36	0.0883	0.36	0.0883	0.36	0.0703
amalgam_5_123	0.916	-0.127	0.44	0.147	0.44	0.36	0.0893	0.36	0.0893	0.36	-0.133
SOX12	0.741	-0.432	0.363	0.0623	0.363	0.54	1	1	0.0623	0.363	-0.521
amalgam_4_584	0.737	-0.44	0.363	0.061	0.363	0.538	0.619	0.619	0.061	0.363	-0.534
amalgam_4_539	0.992	-0.0116	0.517	0.438	0.517	0.363	0.0894	0.363	0.0894	0.363	-0.0121
amalgam_4_365	0.753	-0.41	0.366	0.063	0.366	0.54	0.962	0.962	0.063	0.366	-0.492
ZNF444	0.997	-0.00471	0.517	0.34	0.517	0.366	0.0902	0.366	0.0902	0.366	-0.00493
amalgam_3_145	0.894	-0.162	0.413	0.0987	0.413	0.366	0.0901	0.366	0.0901	0.366	-0.169
BAZ2B	1.18	0.237	0.518	0.783	0.783	0.368	0.0932	0.368	0.0932	0.368	0.244
DUXA	1.25	0.321	0.518	1	1	0.368	0.0915	0.368	0.0915	0.368	0.333
TRERF1	1.17	0.233	0.518	0.895	0.895	0.368	0.0917	0.368	0.0917	0.368	0.241
ZNF417	1.14	0.185	0.517	0.521	0.521	0.368	0.0934	0.368	0.0934	0.368	0.191
amalgam_4_81	1.01	0.0201	0.518	0.904	0.904	0.368	0.0909	0.368	0.0909	0.368	0.0209
amalgam_5_333	1.16	0.219	0.518	0.889	0.889	0.368	0.094	0.368	0.094	0.368	0.225
amalgam_5_385	1.13	0.17	0.518	1	1	0.368	0.0919	0.368	0.0919	0.368	0.177
amalgam_5_501	0.934	-0.0979	0.517	0.332	0.517	0.37	0.0945	0.37	0.0945	0.37	-0.1
ZNF519	1.26	0.334	0.518	0.967	0.967	0.373	0.0971	0.373	0.0971	0.373	0.338
amalgam_4_419	1.03	0.043	0.517	0.328	0.517	0.373	0.0949	0.373	0.0949	0.373	0.044
ARID5A	0.736	-0.442	0.373	0.0651	0.373	0.54	1	1	0.0651	0.373	-0.524
DACH2	0.815	-0.296	0.373	0.066	0.373	0.523	0.43	0.523	0.066	0.373	-0.349
ZBTB45	0.87	-0.201	0.373	0.0651	0.373	0.527	0.462	0.527	0.0651	0.373	-0.238
amalgam_5_781	0.754	-0.407	0.373	0.0659	0.373	0.54	0.768	0.768	0.0659	0.373	-0.48
amalgam_5_965	0.776	-0.366	0.373	0.0642	0.373	0.54	0.859	0.859	0.0642	0.373	-0.437
CSRNP3_P1	1.24	0.31	0.518	0.915	0.915	0.374	0.0981	0.374	0.0981	0.374	0.313
amalgam_3_128	1.04	0.0524	0.518	0.766	0.766	0.374	0.0976	0.374	0.0976	0.374	0.0529
NANOGNB	0.728	-0.458	0.375	0.0664	0.375	0.54	0.973	0.973	0.0664	0.375	-0.539
amalgam_5_188	0.725	-0.463	0.375	0.0662	0.375	0.523	0.399	0.523	0.0662	0.375	-0.546
FOXN1	1.15	0.206	0.518	0.657	0.657	0.376	0.101	0.376	0.101	0.376	0.205
ZBTB40	1.16	0.213	0.517	0.493	0.517	0.376	0.0988	0.376	0.0988	0.376	0.214
ZFP90_P1	0.916	-0.127	0.379	0.0759	0.379	0.376	0.101	0.376	0.0759	0.376	-0.142
ZNF253	1.35	0.435	0.518	0.962	0.962	0.376	0.1	0.376	0.1	0.376	0.435
amalgam_5_206	1.03	0.0436	0.518	0.735	0.735	0.376	0.101	0.376	0.101	0.376	0.0434
amalgam_5_672	1.03	0.0358	0.517	0.447	0.517	0.376	0.1	0.376	0.1	0.376	0.0358
amalgam_5_71	0.996	-0.00588	0.517	0.397	0.517	0.376	0.0987	0.376	0.0987	0.376	-0.00592
ATF4	1.34	0.42	0.518	0.863	0.863	0.377	0.102	0.377	0.102	0.377	0.416
EN2	1.02	0.0345	0.518	0.689	0.689	0.377	0.103	0.377	0.103	0.377	0.034
MIXL1	1.15	0.205	0.518	0.68	0.68	0.377	0.104	0.377	0.104	0.377	0.201
POU2F3_P2	1.14	0.19	0.518	0.754	0.754	0.377	0.104	0.377	0.104	0.377	0.186
PRDM10	1.22	0.285	0.518	0.722	0.722	0.377	0.102	0.377	0.102	0.377	0.282
PROP1	1.11	0.149	0.518	0.619	0.619	0.377	0.112	0.377	0.112	0.377	0.142
ZNF208	1.4	0.481	0.518	0.971	0.971	0.377	0.107	0.377	0.107	0.377	0.467
ZNF280A	1.2	0.265	0.517	0.548	0.548	0.377	0.106	0.377	0.106	0.377	0.259
ZNF43_P1	1.18	0.244	0.518	0.926	0.926	0.377	0.106	0.377	0.106	0.377	0.238
ZNF624	1.07	0.0974	0.518	0.886	0.886	0.377	0.111	0.377	0.111	0.377	0.0932
ZNF775	1.18	0.245	0.518	0.857	0.857	0.377	0.113	0.377	0.113	0.377	0.232
ZNF789	1.11	0.156	0.51	0.273	0.51	0.377	0.111	0.377	0.111	0.377	0.149
amalgam_3_26	0.69	-0.535	0.495	0.237	0.495	0.377	0.113	0.377	0.113	0.377	-0.507
amalgam_5_151	1.11	0.148	0.518	0.74	0.74	0.377	0.106	0.377	0.106	0.377	0.144
amalgam_5_486	1.1	0.133	0.518	0.956	0.956	0.377	0.108	0.377	0.108	0.377	0.129
amalgam_5_604	0.819	-0.288	0.511	0.286	0.511	0.377	0.106	0.377	0.106	0.377	-0.281
amalgam_5_634	0.929	-0.107	0.517	0.51	0.517	0.377	0.112	0.377	0.112	0.377	-0.101
amalgam_5_656	0.92	-0.12	0.517	0.437	0.517	0.377	0.11	0.377	0.11	0.377	-0.115
amalgam_5_783	1.02	0.0277	0.517	0.519	0.519	0.377	0.102	0.377	0.102	0.377	0.0275
amalgam_5_966	1.3	0.373	0.518	1	1	0.377	0.105	0.377	0.105	0.377	0.364
ETV3	1.17	0.229	0.518	1	1	0.378	0.116	0.378	0.116	0.378	0.214
GLI1	1.21	0.273	0.518	0.868	0.868	0.378	0.114	0.378	0.114	0.378	0.258
NOTO	1.18	0.235	0.518	0.6	0.6	0.378	0.114	0.378	0.114	0.378	0.221
STRA13	1.23	0.296	0.518	0.97	0.97	0.378	0.114	0.378	0.114	0.378	0.279
ZNF438_P1	1.16	0.22	0.517	0.558	0.558	0.378	0.115	0.378	0.115	0.378	0.206
ZNF549	1.27	0.346	0.518	1	1	0.378	0.114	0.378	0.114	0.378	0.326
amalgam_4_231	1.01	0.019	0.517	0.422	0.517	0.378	0.113	0.378	0.113	0.378	0.0179
amalgam_5_644	1.65	0.72	0.518	0.718	0.718	0.378	0.117	0.378	0.117	0.378	0.672
amalgam_5_668	0.915	-0.128	0.517	0.481	0.517	0.378	0.115	0.378	0.115	0.378	-0.12
amalgam_5_886	1.1	0.133	0.518	0.896	0.896	0.378	0.116	0.378	0.116	0.378	0.125
ADNP	1	0.00264	0.378	0.0686	0.378	0.529	0.495	0.529	0.0686	0.378	0.00307
DR1	0.664	-0.59	0.378	0.0683	0.378	0.54	0.821	0.821	0.0683	0.378	-0.688
HAND1	0.753	-0.409	0.378	0.0694	0.378	0.539	0.674	0.674	0.0694	0.378	-0.474
amalgam_4_383	0.826	-0.275	0.378	0.0712	0.378	0.471	0.23	0.471	0.0712	0.378	-0.316
amalgam_5_258	0.826	-0.276	0.378	0.0673	0.378	0.537	0.582	0.582	0.0673	0.378	-0.323
HOXD10_P2	1.24	0.308	0.518	0.809	0.809	0.379	0.118	0.379	0.118	0.379	0.286
TFEC	1.29	0.365	0.518	1	1	0.379	0.118	0.379	0.118	0.379	0.339
amalgam_5_144	0.975	-0.037	0.517	0.536	0.536	0.379	0.117	0.379	0.117	0.379	-0.0345
amalgam_5_693	0.861	-0.217	0.501	0.262	0.501	0.379	0.118	0.379	0.118	0.379	-0.201
DMRTA1	0.768	-0.381	0.379	0.0775	0.379	0.54	0.755	0.755	0.0775	0.379	-0.423
EMX2	0.85	-0.234	0.379	0.0723	0.379	0.523	0.424	0.523	0.0723	0.379	-0.267
FOS_P1	0.834	-0.262	0.379	0.0739	0.379	0.54	0.968	0.968	0.0739	0.379	-0.296
HNF4G_P1	0.797	-0.327	0.379	0.075	0.379	0.54	1	1	0.075	0.379	-0.368
PRDM4	1.05	0.0725	0.379	0.0729	0.379	0.529	0.485	0.529	0.0729	0.379	0.0824
TFAP2A_P1	0.855	-0.226	0.379	0.0793	0.379	0.54	0.829	0.829	0.0793	0.379	-0.248
TPRX1	0.886	-0.174	0.379	0.0745	0.379	0.535	0.559	0.559	0.0745	0.379	-0.196
ZIC1	1.01	0.0182	0.379	0.0722	0.379	0.523	0.395	0.523	0.0722	0.379	0.0208
ZNF292	0.688	-0.539	0.379	0.0771	0.379	0.54	1	1	0.0771	0.379	-0.6
ZNF682	0.746	-0.423	0.379	0.0781	0.379	0.539	0.658	0.658	0.0781	0.379	-0.469
ZNF74	0.772	-0.373	0.379	0.072	0.379	0.523	0.34	0.523	0.072	0.379	-0.426
ZNF808_P2	0.793	-0.335	0.379	0.0738	0.379	0.54	0.782	0.782	0.0738	0.379	-0.379
amalgam_4_268	0.764	-0.389	0.379	0.075	0.379	0.537	0.612	0.612	0.075	0.379	-0.437
amalgam_4_448	0.638	-0.648	0.379	0.0716	0.379	0.523	0.412	0.523	0.0716	0.379	-0.742
amalgam_4_52	0.715	-0.484	0.379	0.0791	0.379	0.523	0.415	0.523	0.0791	0.379	-0.533
amalgam_4_78	0.771	-0.375	0.379	0.0772	0.379	0.436	0.183	0.436	0.0772	0.379	-0.417
amalgam_5_116	0.697	-0.521	0.379	0.0763	0.379	0.526	0.454	0.526	0.0763	0.379	-0.582
amalgam_5_291	0.776	-0.366	0.379	0.0725	0.379	0.523	0.439	0.523	0.0725	0.379	-0.417
amalgam_5_919	0.752	-0.411	0.379	0.0733	0.379	0.529	0.518	0.529	0.0733	0.379	-0.467
amalgam_5_922	0.872	-0.197	0.379	0.0796	0.379	0.529	0.513	0.529	0.0796	0.379	-0.217
amalgam_2_14	0.655	-0.61	0.379	0.0797	0.379	0.523	0.369	0.523	0.0797	0.379	-0.67
amalgam_3_109	0.803	-0.317	0.498	0.24	0.498	0.381	0.119	0.381	0.119	0.381	-0.293
amalgam_4_509	1.25	0.325	0.518	0.95	0.95	0.383	0.12	0.383	0.12	0.383	0.3
KMT2A	0.869	-0.203	0.385	0.08	0.385	0.532	0.528	0.532	0.08	0.385	-0.222
MBD6	0.785	-0.35	0.385	0.0801	0.385	0.54	1	1	0.0801	0.385	-0.384
POGK	0.703	-0.507	0.385	0.0808	0.385	0.54	0.8	0.8	0.0808	0.385	-0.554
amalgam_4_142	0.817	-0.291	0.385	0.0798	0.385	0.539	0.642	0.642	0.0798	0.385	-0.32
amalgam_5_219	0.891	-0.166	0.385	0.0802	0.385	0.54	0.705	0.705	0.0802	0.385	-0.182
amalgam_5_58	0.889	-0.169	0.385	0.081	0.385	0.46	0.2	0.46	0.081	0.385	-0.185
VSX1	1.16	0.209	0.518	0.704	0.704	0.386	0.121	0.386	0.121	0.386	0.191
ZNF443	1.33	0.408	0.518	0.937	0.937	0.386	0.121	0.386	0.121	0.386	0.375
amalgam_5_575	0.992	-0.0112	0.518	0.777	0.777	0.386	0.122	0.386	0.122	0.386	-0.0102
amalgam_5_793	0.85	-0.234	0.496	0.238	0.496	0.386	0.12	0.386	0.12	0.386	-0.215
amalgam_4_426	1.15	0.207	0.518	0.998	0.998	0.387	0.123	0.387	0.123	0.387	0.188
amalgam_4_568	1.06	0.0792	0.518	0.86	0.86	0.39	0.123	0.39	0.123	0.39	0.072
HLF_P2	0.352	-1.5	0.39	0.0813	0.39	0.523	0.355	0.523	0.0813	0.39	-1.64
ZIK1	0.757	-0.402	0.39	0.0813	0.39	0.54	0.94	0.94	0.0813	0.39	-0.438
ZSCAN31_P2	0.772	-0.374	0.39	0.0824	0.39	0.54	0.739	0.739	0.0824	0.39	-0.406
amalgam_4_259	0.891	-0.166	0.39	0.0812	0.39	0.513	0.302	0.513	0.0812	0.39	-0.181
amalgam_4_71	0.671	-0.576	0.39	0.0823	0.39	0.538	0.613	0.613	0.0823	0.39	-0.625
BCL6	1.02	0.0275	0.391	0.0852	0.391	0.403	0.156	0.403	0.0852	0.391	0.0294
ZFP3	0.921	-0.118	0.391	0.0846	0.391	0.538	0.618	0.618	0.0846	0.391	-0.127
amalgam_3_40	1.22	0.287	0.391	0.0854	0.391	0.54	0.787	0.787	0.0854	0.391	0.307
amalgam_5_288	0.704	-0.507	0.391	0.0841	0.391	0.54	0.943	0.943	0.0841	0.391	-0.545
amalgam_5_294	1.07	0.0967	0.518	0.787	0.787	0.392	0.123	0.392	0.123	0.392	0.0879
amalgam_5_481	0.969	-0.0457	0.394	0.086	0.394	0.54	0.787	0.787	0.086	0.394	-0.0487
CASZ1	0.989	-0.0153	0.517	0.374	0.517	0.395	0.132	0.395	0.132	0.395	-0.0135
CLOCK	1.08	0.118	0.518	0.616	0.616	0.395	0.131	0.395	0.131	0.395	0.104
ESR1_P2	1.11	0.157	0.517	0.531	0.531	0.395	0.139	0.395	0.139	0.395	0.135
GATA1	1.15	0.206	0.518	0.867	0.867	0.395	0.139	0.395	0.139	0.395	0.176
GATA2_P1	1.15	0.206	0.518	0.851	0.851	0.395	0.134	0.395	0.134	0.395	0.18
GFI1_P2	1.11	0.147	0.518	0.641	0.641	0.395	0.13	0.395	0.13	0.395	0.13
GZF1	1.13	0.171	0.518	0.888	0.888	0.395	0.13	0.395	0.13	0.395	0.151
HOXD1	1.05	0.0679	0.517	0.409	0.517	0.395	0.126	0.395	0.126	0.395	0.061
NCOA3	1.18	0.244	0.518	0.643	0.643	0.395	0.13	0.395	0.13	0.395	0.216
POU1F1	1.25	0.324	0.518	0.931	0.931	0.395	0.133	0.395	0.133	0.395	0.284
POU4F1	1.22	0.284	0.518	0.954	0.954	0.395	0.13	0.395	0.13	0.395	0.252
PRDM13	1.26	0.333	0.518	0.978	0.978	0.395	0.133	0.395	0.133	0.395	0.292
SGSM2	1.11	0.148	0.517	0.504	0.517	0.395	0.128	0.395	0.128	0.395	0.132
SNAPC5	1.23	0.302	0.518	1	1	0.395	0.126	0.395	0.126	0.395	0.272
THYN1	1.17	0.226	0.518	0.924	0.924	0.395	0.136	0.395	0.136	0.395	0.196
TP53	0.992	-0.0122	0.518	0.603	0.603	0.395	0.134	0.395	0.134	0.395	-0.0106
TP63	1.27	0.34	0.518	1	1	0.395	0.125	0.395	0.125	0.395	0.307
ZKSCAN2	1.15	0.208	0.518	0.668	0.668	0.395	0.135	0.395	0.135	0.395	0.18
ZNF222	1.39	0.476	0.518	1	1	0.395	0.125	0.395	0.125	0.395	0.429
amalgam_3_124	1.06	0.0794	0.518	0.969	0.969	0.395	0.139	0.395	0.139	0.395	0.068
amalgam_4_125	1.05	0.0662	0.518	0.687	0.687	0.395	0.136	0.395	0.136	0.395	0.0573
amalgam_4_186	1.04	0.0586	0.518	0.943	0.943	0.395	0.139	0.395	0.139	0.395	0.0502
amalgam_4_275	0.808	-0.307	0.429	0.112	0.429	0.395	0.132	0.395	0.112	0.395	-0.292
amalgam_4_329	1.04	0.051	0.517	0.499	0.517	0.395	0.124	0.395	0.124	0.395	0.0463
amalgam_4_540	0.927	-0.109	0.517	0.483	0.517	0.395	0.135	0.395	0.135	0.395	-0.0947
amalgam_5_276	1.58	0.663	0.518	0.721	0.721	0.395	0.137	0.395	0.137	0.395	0.573
amalgam_5_343	1.17	0.233	0.518	0.935	0.935	0.395	0.128	0.395	0.128	0.395	0.207
amalgam_5_37	1.24	0.312	0.518	0.937	0.937	0.395	0.129	0.395	0.129	0.395	0.278
amalgam_5_42	1.16	0.209	0.518	0.91	0.91	0.395	0.135	0.395	0.135	0.395	0.182
amalgam_5_499	1.35	0.434	0.518	1	1	0.395	0.131	0.395	0.131	0.395	0.383
amalgam_5_940	0.966	-0.0503	0.517	0.533	0.533	0.395	0.139	0.395	0.139	0.395	-0.0432
ELF2	1.1	0.132	0.518	0.865	0.865	0.396	0.143	0.396	0.143	0.396	0.112
NFATC3	1.13	0.179	0.518	0.678	0.678	0.396	0.143	0.396	0.143	0.396	0.151
ZIM3	1.15	0.199	0.518	0.925	0.925	0.396	0.143	0.396	0.143	0.396	0.168
amalgam_5_355	1.12	0.169	0.518	0.611	0.611	0.396	0.141	0.396	0.141	0.396	0.144
amalgam_5_407	1.03	0.0486	0.446	0.152	0.446	0.396	0.143	0.396	0.143	0.396	0.041
amalgam_5_518	0.943	-0.0845	0.517	0.541	0.541	0.396	0.143	0.396	0.143	0.396	-0.0713
SATB1_P2	1.18	0.236	0.517	0.408	0.517	0.398	0.144	0.398	0.144	0.398	0.199
ZNF677	1.2	0.257	0.518	1	1	0.398	0.144	0.398	0.144	0.398	0.216
amalgam_4_174	0.808	-0.308	0.516	0.303	0.516	0.398	0.144	0.398	0.144	0.398	-0.26
amalgam_5_705	1.02	0.0331	0.518	0.728	0.728	0.398	0.145	0.398	0.145	0.398	0.0277
CEBPE	0.792	-0.336	0.398	0.0875	0.398	0.54	0.907	0.907	0.0875	0.398	-0.355
MLXIPL	0.817	-0.291	0.398	0.0878	0.398	0.529	0.507	0.529	0.0878	0.398	-0.308
amalgam_4_373	0.806	-0.312	0.398	0.0884	0.398	0.442	0.185	0.442	0.0884	0.398	-0.328
amalgam_4_49	0.724	-0.466	0.398	0.086	0.398	0.42	0.17	0.42	0.086	0.398	-0.496
amalgam_5_106	0.968	-0.0466	0.517	0.452	0.517	0.399	0.146	0.399	0.146	0.399	-0.039
GATA6	1.23	0.293	0.518	1	1	0.401	0.151	0.401	0.151	0.401	0.24
KIAA2018	1.26	0.339	0.518	1	1	0.401	0.149	0.401	0.149	0.401	0.28
NR5A1	1.07	0.0991	0.517	0.306	0.517	0.401	0.154	0.401	0.154	0.401	0.0806
PURB	1.17	0.229	0.518	1	1	0.401	0.148	0.401	0.148	0.401	0.19
RUNX2_P1	1.29	0.367	0.518	1	1	0.401	0.15	0.401	0.15	0.401	0.302
SREBF2	1.13	0.18	0.518	0.718	0.718	0.401	0.152	0.401	0.152	0.401	0.147
ZNF155	1.19	0.246	0.518	0.973	0.973	0.401	0.147	0.401	0.147	0.401	0.205
ZNF506	1.14	0.191	0.489	0.205	0.489	0.401	0.154	0.401	0.154	0.401	0.156
ZNF586	1.15	0.199	0.518	0.849	0.849	0.401	0.152	0.401	0.152	0.401	0.162
ZNF619	1.26	0.336	0.518	0.899	0.899	0.401	0.147	0.401	0.147	0.401	0.279
amalgam_3_113	1.12	0.165	0.517	0.552	0.552	0.401	0.151	0.401	0.151	0.401	0.136
amalgam_3_35	0.778	-0.362	0.501	0.258	0.501	0.401	0.152	0.401	0.152	0.401	-0.296
amalgam_4_384	0.879	-0.186	0.517	0.309	0.517	0.401	0.147	0.401	0.147	0.401	-0.155
amalgam_4_530	1.19	0.248	0.518	1	1	0.401	0.153	0.401	0.153	0.401	0.203
amalgam_4_571	1.04	0.0622	0.517	0.463	0.517	0.401	0.151	0.401	0.151	0.401	0.051
amalgam_5_618	0.973	-0.039	0.518	0.813	0.813	0.401	0.154	0.401	0.154	0.401	-0.0317
amalgam_5_650	1.99	0.996	0.518	0.881	0.881	0.401	0.147	0.401	0.147	0.401	0.828
amalgam_5_659	0.898	-0.156	0.401	0.089	0.401	0.513	0.299	0.513	0.089	0.401	-0.164
ZNF229	1.17	0.231	0.518	1	1	0.402	0.154	0.402	0.154	0.402	0.187
amalgam_5_573	1.02	0.0294	0.518	0.981	0.981	0.402	0.154	0.402	0.154	0.402	0.0238
DMRTB1	1.13	0.176	0.518	0.992	0.992	0.403	0.157	0.403	0.157	0.403	0.142
SIM1	1.09	0.125	0.518	0.65	0.65	0.403	0.157	0.403	0.157	0.403	0.1
SRF	1.31	0.39	0.518	0.88	0.88	0.403	0.156	0.403	0.156	0.403	0.315
TBX18_P2	1.23	0.303	0.517	0.434	0.517	0.403	0.156	0.403	0.156	0.403	0.245
amalgam_4_522	1.27	0.342	0.518	1	1	0.403	0.157	0.403	0.157	0.403	0.276
amalgam_5_150	0.746	-0.422	0.44	0.136	0.44	0.403	0.158	0.403	0.136	0.403	-0.366
amalgam_5_653	0.898	-0.156	0.51	0.274	0.51	0.403	0.155	0.403	0.155	0.403	-0.126
amalgam_5_666	1.06	0.079	0.514	0.302	0.514	0.403	0.157	0.403	0.157	0.403	0.0636
NFATC1_P1	1.15	0.207	0.518	0.976	0.976	0.404	0.159	0.404	0.159	0.404	0.165
amalgam_4_31	0.764	-0.388	0.427	0.106	0.427	0.404	0.158	0.404	0.106	0.404	-0.378
amalgam_4_28	1.74	0.8	0.518	0.874	0.874	0.404	0.16	0.404	0.16	0.404	0.637
FOXJ1	0.765	-0.387	0.406	0.0912	0.406	0.54	0.776	0.776	0.0912	0.406	-0.403
HEYL	0.948	-0.0773	0.406	0.0935	0.406	0.536	0.578	0.578	0.0935	0.406	-0.0795
SON_P2	0.824	-0.28	0.406	0.092	0.406	0.54	1	1	0.092	0.406	-0.29
ZNF652	0.857	-0.223	0.406	0.0924	0.406	0.54	0.804	0.804	0.0924	0.406	-0.231
ZNF804A	0.836	-0.258	0.406	0.0905	0.406	0.54	0.73	0.73	0.0905	0.406	-0.269
amalgam_4_391	0.759	-0.397	0.406	0.0937	0.406	0.472	0.23	0.472	0.0937	0.406	-0.409
amalgam_5_327	0.809	-0.306	0.406	0.0927	0.406	0.54	0.887	0.887	0.0927	0.406	-0.317
amalgam_5_916	0.79	-0.341	0.406	0.0893	0.406	0.534	0.549	0.549	0.0893	0.406	-0.357
amalgam_5_95	0.89	-0.168	0.406	0.094	0.406	0.474	0.234	0.474	0.094	0.406	-0.172
ATF7	1.29	0.373	0.518	0.887	0.887	0.406	0.161	0.406	0.161	0.406	0.296
MAFK	1.25	0.325	0.518	0.833	0.833	0.406	0.164	0.406	0.164	0.406	0.255
NKX2-5	1.16	0.212	0.518	0.72	0.72	0.406	0.161	0.406	0.161	0.406	0.168
SOX7	1.19	0.252	0.518	1	1	0.406	0.165	0.406	0.165	0.406	0.198
ZHX3	0.991	-0.0132	0.489	0.213	0.489	0.406	0.162	0.406	0.162	0.406	-0.0105
ZNF32	1.22	0.284	0.518	0.873	0.873	0.406	0.162	0.406	0.162	0.406	0.225
ZNF341_P2	1.07	0.0992	0.517	0.439	0.517	0.406	0.165	0.406	0.165	0.406	0.0776
ZNF580_P1	1.2	0.268	0.518	0.927	0.927	0.406	0.161	0.406	0.161	0.406	0.212
amalgam_3_140	1.01	0.0179	0.518	0.664	0.664	0.406	0.16	0.406	0.16	0.406	0.0142
amalgam_3_18	0.939	-0.0903	0.517	0.501	0.517	0.406	0.165	0.406	0.165	0.406	-0.0706
amalgam_4_235	1.14	0.192	0.518	0.908	0.908	0.406	0.165	0.406	0.165	0.406	0.15
amalgam_5_40	1.18	0.239	0.518	0.917	0.917	0.406	0.162	0.406	0.162	0.406	0.189
amalgam_5_547	0.893	-0.163	0.517	0.332	0.517	0.406	0.166	0.406	0.166	0.406	-0.127
amalgam_5_987	1.02	0.0244	0.517	0.426	0.517	0.406	0.162	0.406	0.162	0.406	0.0192
amalgam_4_356	1.07	0.0995	0.518	0.607	0.607	0.407	0.166	0.407	0.166	0.407	0.0776
L3MBTL1_P1	0.785	-0.349	0.408	0.0967	0.408	0.54	1	1	0.0967	0.408	-0.355
LIN28A	0.97	-0.0439	0.408	0.0948	0.408	0.52	0.328	0.52	0.0948	0.408	-0.045
ZFP92	0.854	-0.228	0.408	0.0961	0.408	0.527	0.464	0.527	0.0961	0.408	-0.232
ZNF35	0.858	-0.222	0.408	0.0948	0.408	0.54	0.843	0.843	0.0948	0.408	-0.227
amalgam_4_237	0.734	-0.445	0.408	0.0952	0.408	0.54	0.997	0.997	0.0952	0.408	-0.455
amalgam_4_284	0.766	-0.384	0.408	0.0944	0.408	0.523	0.44	0.523	0.0944	0.408	-0.393
amalgam_4_313	0.737	-0.441	0.408	0.0977	0.408	0.529	0.485	0.529	0.0977	0.408	-0.446
ZNF335	1.14	0.185	0.518	0.639	0.639	0.409	0.167	0.409	0.167	0.409	0.144
amalgam_5_582	0.892	-0.164	0.517	0.417	0.517	0.409	0.167	0.409	0.167	0.409	-0.128
ELF4	0.841	-0.25	0.409	0.0979	0.409	0.54	0.896	0.896	0.0979	0.409	-0.252
amalgam_4_377	0.932	-0.101	0.409	0.0977	0.409	0.54	0.755	0.755	0.0977	0.409	-0.102
amalgam_4_532	0.961	-0.058	0.517	0.323	0.517	0.409	0.167	0.409	0.167	0.409	-0.0451
ZNF462	0.864	-0.211	0.41	0.0981	0.41	0.54	0.959	0.959	0.0981	0.41	-0.212
amalgam_5_942	0.783	-0.353	0.41	0.098	0.41	0.523	0.424	0.523	0.098	0.41	-0.356
amalgam_5_489	1.01	0.0146	0.518	0.597	0.597	0.411	0.167	0.411	0.167	0.411	0.0114
DMTF1	0.803	-0.316	0.411	0.0986	0.411	0.54	0.747	0.747	0.0986	0.411	-0.318
amalgam_4_3	0.863	-0.212	0.411	0.0985	0.411	0.539	0.683	0.683	0.0985	0.411	-0.214
ZBED3	1.02	0.0299	0.413	0.099	0.413	0.529	0.496	0.529	0.099	0.413	0.03
ZNF512B	0.751	-0.414	0.413	0.0994	0.413	0.54	0.919	0.919	0.0994	0.413	-0.415
amalgam_3_156	0.785	-0.349	0.413	0.0998	0.413	0.54	0.789	0.789	0.0998	0.413	-0.35
amalgam_5_178	1.05	0.0727	0.518	0.918	0.918	0.413	0.167	0.413	0.167	0.413	0.0565
EEA1	1.12	0.167	0.518	0.904	0.904	0.414	0.167	0.414	0.167	0.414	0.13
amalgam_4_197	0.753	-0.41	0.489	0.197	0.489	0.414	0.167	0.414	0.167	0.414	-0.319
amalgam_3_81	0.846	-0.242	0.415	0.1	0.415	0.54	0.779	0.779	0.1	0.415	-0.241
amalgam_5_611	0.827	-0.275	0.501	0.246	0.501	0.415	0.167	0.415	0.167	0.415	-0.214
amalgam_4_310	0.92	-0.12	0.489	0.202	0.489	0.416	0.167	0.416	0.167	0.416	-0.0935
amalgam_5_160	1.1	0.134	0.518	0.718	0.718	0.418	0.167	0.418	0.167	0.418	0.104
BHLHE23	0.829	-0.27	0.418	0.102	0.418	0.54	0.84	0.84	0.102	0.418	-0.268
POU6F2	0.9	-0.152	0.418	0.101	0.418	0.54	0.891	0.891	0.101	0.418	-0.151
ZNF358_P1	0.788	-0.343	0.418	0.102	0.418	0.54	0.998	0.998	0.102	0.418	-0.34
ZNF575	0.547	-0.871	0.418	0.101	0.418	0.54	0.827	0.827	0.101	0.418	-0.866
amalgam_5_272	0.807	-0.309	0.418	0.101	0.418	0.529	0.5	0.529	0.101	0.418	-0.308
amalgam_5_384	0.765	-0.387	0.418	0.102	0.418	0.51	0.29	0.51	0.102	0.418	-0.384
amalgam_5_47	0.881	-0.184	0.418	0.102	0.418	0.523	0.38	0.523	0.102	0.418	-0.182
PAX1	0.718	-0.478	0.419	0.103	0.419	0.54	0.969	0.969	0.103	0.419	-0.472
amalgam_4_550	0.736	-0.442	0.419	0.102	0.419	0.537	0.594	0.594	0.102	0.419	-0.437
amalgam_5_746	0.822	-0.282	0.42	0.103	0.42	0.523	0.441	0.523	0.103	0.42	-0.279
CSRNP3_P2	1.25	0.321	0.518	1	1	0.42	0.169	0.42	0.169	0.42	0.248
FOXO6	1.36	0.448	0.518	0.962	0.962	0.42	0.17	0.42	0.17	0.42	0.344
JAZF1	1.2	0.265	0.518	1	1	0.42	0.171	0.42	0.171	0.42	0.203
amalgam_2_17	3.47	1.8	0.518	0.616	0.616	0.42	0.169	0.42	0.169	0.42	1.39
amalgam_5_646	1.05	0.0755	0.518	0.809	0.809	0.42	0.171	0.42	0.171	0.42	0.0579
amalgam_3_143	1.05	0.0743	0.518	0.89	0.89	0.421	0.171	0.421	0.171	0.421	0.0569
amalgam_5_784	1.27	0.349	0.518	1	1	0.423	0.171	0.423	0.171	0.423	0.267
ZNF579	0.959	-0.0597	0.423	0.103	0.423	0.536	0.577	0.577	0.103	0.423	-0.0589
amalgam_3_158	0.732	-0.45	0.423	0.103	0.423	0.539	0.655	0.655	0.103	0.423	-0.444
amalgam_4_561	0.785	-0.348	0.424	0.103	0.424	0.536	0.57	0.57	0.103	0.424	-0.343
EBF3	1.13	0.172	0.518	0.826	0.826	0.424	0.174	0.424	0.174	0.424	0.131
FOXD4	1.13	0.176	0.518	0.792	0.792	0.424	0.172	0.424	0.172	0.424	0.134
MESP1	1.14	0.192	0.518	1	1	0.424	0.172	0.424	0.172	0.424	0.147
MXI1_P2	1.11	0.155	0.518	0.832	0.832	0.424	0.173	0.424	0.173	0.424	0.118
ZNF728	1.14	0.188	0.518	0.745	0.745	0.424	0.173	0.424	0.173	0.424	0.144
amalgam_4_398	0.99	-0.0141	0.517	0.429	0.517	0.424	0.173	0.424	0.173	0.424	-0.0107
amalgam_4_507	1.06	0.0819	0.518	0.943	0.943	0.424	0.173	0.424	0.173	0.424	0.0624
amalgam_4_517	1.03	0.0457	0.518	0.801	0.801	0.424	0.171	0.424	0.171	0.424	0.035
amalgam_4_64	1.01	0.0126	0.497	0.24	0.497	0.424	0.175	0.424	0.175	0.424	0.00951
GPBP1L1	1.25	0.318	0.518	1	1	0.425	0.175	0.425	0.175	0.425	0.24
amalgam_4_508	1.11	0.149	0.517	0.566	0.566	0.425	0.175	0.425	0.175	0.425	0.112
AIRE	1.28	0.358	0.518	0.962	0.962	0.425	0.177	0.425	0.177	0.425	0.27
FOXR1	0.962	-0.0563	0.477	0.167	0.477	0.425	0.177	0.425	0.167	0.425	-0.0437
amalgam_4_201	0.926	-0.111	0.514	0.289	0.514	0.425	0.178	0.425	0.178	0.425	-0.0836
amalgam_4_46	1.02	0.0347	0.518	0.887	0.887	0.425	0.176	0.425	0.176	0.425	0.0262
KDM5B	1.29	0.363	0.518	0.965	0.965	0.426	0.179	0.426	0.179	0.426	0.271
amalgam_4_104	0.758	-0.399	0.51	0.276	0.51	0.426	0.179	0.426	0.179	0.426	-0.298
FOXB1	1.16	0.216	0.518	1	1	0.426	0.18	0.426	0.18	0.426	0.161
TAL1_E1	1.22	0.284	0.517	0.455	0.517	0.426	0.181	0.426	0.181	0.426	0.211
ZNF610	1.07	0.0968	0.518	0.727	0.727	0.426	0.18	0.426	0.18	0.426	0.0721
amalgam_5_131	0.896	-0.159	0.518	0.692	0.692	0.426	0.181	0.426	0.181	0.426	-0.118
amalgam_5_211	1.3	0.374	0.518	0.932	0.932	0.426	0.18	0.426	0.18	0.426	0.279
amalgam_5_853	0.977	-0.0338	0.517	0.409	0.517	0.426	0.181	0.426	0.181	0.426	-0.0251
CC2D1A	0.718	-0.478	0.427	0.104	0.427	0.54	0.933	0.933	0.104	0.427	-0.469
NCOA1	0.882	-0.182	0.427	0.105	0.427	0.54	0.768	0.768	0.105	0.427	-0.178
PHOX2A	0.76	-0.396	0.427	0.107	0.427	0.523	0.342	0.523	0.107	0.427	-0.384
PITX2_P1	0.764	-0.388	0.427	0.104	0.427	0.54	0.985	0.985	0.104	0.427	-0.382
SHOX	0.803	-0.317	0.427	0.105	0.427	0.539	0.652	0.652	0.105	0.427	-0.31
THAP7	0.781	-0.357	0.427	0.106	0.427	0.54	0.964	0.964	0.106	0.427	-0.348
ZNF18	0.9	-0.151	0.427	0.105	0.427	0.523	0.376	0.523	0.105	0.427	-0.148
amalgam_4_400	0.806	-0.31	0.427	0.107	0.427	0.487	0.26	0.487	0.107	0.427	-0.301
amalgam_4_425	0.864	-0.211	0.427	0.104	0.427	0.539	0.64	0.64	0.104	0.427	-0.208
amalgam_5_107	0.757	-0.402	0.427	0.104	0.427	0.529	0.484	0.529	0.104	0.427	-0.395
amalgam_5_485	0.711	-0.491	0.427	0.108	0.427	0.54	0.841	0.841	0.108	0.427	-0.474
amalgam_5_590	0.716	-0.481	0.427	0.108	0.427	0.539	0.68	0.68	0.108	0.427	-0.465
amalgam_4_20	1.03	0.0394	0.517	0.391	0.517	0.429	0.182	0.429	0.182	0.429	0.0292
FOXD4L1	0.813	-0.299	0.429	0.11	0.429	0.54	1	1	0.11	0.429	-0.287
HHEX	0.688	-0.54	0.429	0.114	0.429	0.474	0.237	0.474	0.114	0.429	-0.51
MEF2B	0.83	-0.268	0.429	0.109	0.429	0.52	0.319	0.52	0.109	0.429	-0.259
SOX17	0.883	-0.179	0.429	0.111	0.429	0.534	0.549	0.549	0.111	0.429	-0.171
ZBTB2	0.73	-0.454	0.429	0.11	0.429	0.54	0.969	0.969	0.11	0.429	-0.436
ZNF160	0.862	-0.215	0.429	0.114	0.429	0.54	0.869	0.869	0.114	0.429	-0.202
ZNF385A_P2	0.803	-0.317	0.429	0.112	0.429	0.54	1	1	0.112	0.429	-0.3
ZNF415	0.94	-0.0889	0.429	0.108	0.429	0.54	0.703	0.703	0.108	0.429	-0.0858
ZNF671	0.834	-0.262	0.429	0.112	0.429	0.54	1	1	0.112	0.429	-0.249
amalgam_4_224	0.857	-0.223	0.429	0.11	0.429	0.533	0.534	0.534	0.11	0.429	-0.213
amalgam_4_460	0.743	-0.429	0.429	0.112	0.429	0.538	0.612	0.612	0.112	0.429	-0.408
amalgam_5_0	0.706	-0.502	0.429	0.108	0.429	0.54	0.793	0.793	0.108	0.429	-0.485
amalgam_5_466	0.809	-0.306	0.429	0.112	0.429	0.54	0.833	0.833	0.112	0.429	-0.29
amalgam_5_516	0.75	-0.415	0.429	0.114	0.429	0.54	0.849	0.849	0.114	0.429	-0.392
amalgam_5_780	0.865	-0.209	0.429	0.114	0.429	0.539	0.662	0.662	0.114	0.429	-0.197
DLX5	0.901	-0.15	0.43	0.116	0.43	0.54	0.788	0.788	0.116	0.43	-0.141
SOX14	0.792	-0.337	0.43	0.115	0.43	0.54	0.913	0.913	0.115	0.43	-0.317
amalgam_4_459	0.799	-0.323	0.43	0.115	0.43	0.534	0.536	0.536	0.115	0.43	-0.304
amalgam_5_6	0.871	-0.199	0.43	0.116	0.43	0.54	0.69	0.69	0.116	0.43	-0.186
amalgam_4_203	1.22	0.284	0.518	1	1	0.43	0.182	0.43	0.182	0.43	0.21
ZNF626	0.801	-0.321	0.431	0.116	0.431	0.54	1	1	0.116	0.431	-0.3
amalgam_5_896	0.856	-0.224	0.431	0.116	0.431	0.54	0.87	0.87	0.116	0.431	-0.21
amalgam_4_22	1.11	0.146	0.518	1	1	0.432	0.183	0.432	0.183	0.432	0.108
HOXB13	0.835	-0.26	0.432	0.12	0.432	0.529	0.509	0.529	0.12	0.432	-0.24
NR1H3_P1	0.868	-0.205	0.432	0.118	0.432	0.54	0.907	0.907	0.118	0.432	-0.19
amalgam_5_250	0.864	-0.211	0.432	0.12	0.432	0.516	0.311	0.516	0.12	0.432	-0.194
amalgam_5_478	0.842	-0.248	0.432	0.118	0.432	0.48	0.256	0.48	0.118	0.432	-0.23
ZNF879	0.815	-0.295	0.433	0.121	0.433	0.54	1	1	0.121	0.433	-0.271
amalgam_5_729	0.834	-0.261	0.433	0.12	0.433	0.54	0.759	0.759	0.12	0.433	-0.241
amalgam_4_499	1.07	0.101	0.518	0.752	0.752	0.433	0.183	0.433	0.183	0.433	0.0747
ZNF792	0.811	-0.303	0.434	0.122	0.434	0.54	1	1	0.122	0.434	-0.277
amalgam_5_360	0.764	-0.389	0.434	0.121	0.434	0.539	0.683	0.683	0.121	0.434	-0.356
SNAPC4	0.868	-0.204	0.434	0.122	0.434	0.54	0.783	0.783	0.122	0.434	-0.186
amalgam_4_359	0.731	-0.452	0.434	0.122	0.434	0.523	0.342	0.523	0.122	0.434	-0.414
amalgam_4_368	0.971	-0.0427	0.517	0.459	0.517	0.435	0.183	0.435	0.183	0.435	-0.0315
amalgam_4_128	0.682	-0.553	0.435	0.122	0.435	0.535	0.562	0.562	0.122	0.435	-0.505
amalgam_5_949	0.891	-0.167	0.438	0.122	0.438	0.54	0.804	0.804	0.122	0.438	-0.152
amalgam_5_574	0.893	-0.164	0.489	0.217	0.489	0.438	0.183	0.438	0.183	0.438	-0.121
amalgam_3_149	0.984	-0.0229	0.517	0.492	0.517	0.439	0.184	0.439	0.184	0.439	-0.0169
amalgam_5_795	1.22	0.29	0.518	1	1	0.439	0.184	0.439	0.184	0.439	0.213
CDX1	0.789	-0.342	0.44	0.135	0.44	0.54	0.989	0.989	0.135	0.44	-0.298
DLX4	0.815	-0.294	0.44	0.135	0.44	0.54	1	1	0.135	0.44	-0.256
DMRT1	0.755	-0.405	0.44	0.136	0.44	0.54	0.937	0.937	0.136	0.44	-0.351
GATAD2A_P1	0.877	-0.19	0.44	0.124	0.44	0.523	0.348	0.523	0.124	0.44	-0.172
HKR1_P1	0.886	-0.175	0.44	0.129	0.44	0.54	0.748	0.748	0.129	0.44	-0.155
LHX6_P2	1.02	0.0287	0.44	0.135	0.44	0.523	0.366	0.523	0.135	0.44	0.025
MBD3	0.795	-0.331	0.44	0.139	0.44	0.54	1	1	0.139	0.44	-0.284
NFYB	0.827	-0.274	0.44	0.129	0.44	0.54	0.901	0.901	0.129	0.44	-0.243
TCFL5	0.792	-0.336	0.44	0.125	0.44	0.54	1	1	0.125	0.44	-0.304
ZBTB12	0.799	-0.324	0.44	0.142	0.44	0.54	1	1	0.142	0.44	-0.275
ZBTB39	0.811	-0.303	0.44	0.127	0.44	0.54	0.997	0.997	0.127	0.44	-0.272
ZNF280C	0.789	-0.342	0.44	0.131	0.44	0.54	1	1	0.131	0.44	-0.302
ZNF280D	0.694	-0.527	0.44	0.132	0.44	0.54	1	1	0.132	0.44	-0.463
ZNF511	0.834	-0.262	0.44	0.139	0.44	0.54	0.997	0.997	0.139	0.44	-0.225
ZNF675	0.755	-0.405	0.44	0.122	0.44	0.54	1	1	0.122	0.44	-0.37
ZNF703	0.796	-0.33	0.44	0.133	0.44	0.54	0.96	0.96	0.133	0.44	-0.289
ZNF765_P2	0.817	-0.291	0.44	0.14	0.44	0.54	0.94	0.94	0.14	0.44	-0.249
ZNF829	0.844	-0.244	0.44	0.14	0.44	0.54	0.769	0.769	0.14	0.44	-0.208
amalgam_2_8	0.787	-0.346	0.44	0.137	0.44	0.54	1	1	0.137	0.44	-0.299
amalgam_4_114	0.789	-0.341	0.44	0.142	0.44	0.534	0.543	0.543	0.142	0.44	-0.289
amalgam_4_247	0.859	-0.219	0.44	0.132	0.44	0.54	1	1	0.132	0.44	-0.192
amalgam_4_34	0.732	-0.451	0.44	0.141	0.44	0.513	0.294	0.513	0.141	0.44	-0.383
amalgam_4_445	0.921	-0.118	0.44	0.127	0.44	0.533	0.529	0.533	0.127	0.44	-0.106
amalgam_4_525	0.748	-0.419	0.44	0.142	0.44	0.528	0.472	0.528	0.142	0.44	-0.356
amalgam_4_92	0.733	-0.447	0.44	0.122	0.44	0.539	0.686	0.686	0.122	0.44	-0.408
amalgam_5_281	0.985	-0.0217	0.44	0.136	0.44	0.54	0.909	0.909	0.136	0.44	-0.0188
amalgam_5_329	0.748	-0.419	0.44	0.125	0.44	0.523	0.414	0.523	0.125	0.44	-0.379
amalgam_5_421	1.34	0.418	0.44	0.134	0.44	0.54	0.728	0.728	0.134	0.44	0.365
amalgam_5_426	0.824	-0.28	0.44	0.142	0.44	0.523	0.352	0.523	0.142	0.44	-0.237
amalgam_5_447	0.803	-0.317	0.44	0.127	0.44	0.538	0.614	0.614	0.127	0.44	-0.284
amalgam_5_548	0.699	-0.516	0.44	0.143	0.44	0.463	0.21	0.463	0.143	0.44	-0.436
amalgam_5_632	0.839	-0.253	0.44	0.133	0.44	0.529	0.485	0.529	0.133	0.44	-0.222
HOXB7	0.867	-0.206	0.44	0.145	0.44	0.537	0.592	0.592	0.145	0.44	-0.173
IRF3	0.829	-0.271	0.44	0.143	0.44	0.54	0.97	0.97	0.143	0.44	-0.228
RFX1	0.816	-0.294	0.44	0.146	0.44	0.54	1	1	0.146	0.44	-0.246
amalgam_4_96	0.737	-0.441	0.44	0.148	0.44	0.539	0.659	0.659	0.148	0.44	-0.367
amalgam_5_703	0.863	-0.212	0.44	0.15	0.44	0.54	0.846	0.846	0.15	0.44	-0.175
amalgam_5_935	0.754	-0.407	0.44	0.143	0.44	0.54	0.957	0.957	0.143	0.44	-0.344
amalgam_5_722	0.854	-0.229	0.518	0.602	0.602	0.441	0.185	0.441	0.185	0.441	-0.168
amalgam_5_200	0.782	-0.354	0.442	0.15	0.442	0.54	0.799	0.799	0.15	0.442	-0.291
amalgam_4_396	0.893	-0.164	0.517	0.434	0.517	0.445	0.185	0.445	0.185	0.445	-0.12
SMAD9	1.21	0.271	0.518	0.997	0.997	0.446	0.185	0.446	0.185	0.446	0.198
ZEB2_P1	1.32	0.397	0.518	0.85	0.85	0.446	0.186	0.446	0.186	0.446	0.29
amalgam_4_229	0.998	-0.00338	0.492	0.229	0.492	0.446	0.185	0.446	0.185	0.446	-0.00247
amalgam_4_50	1.13	0.179	0.518	0.886	0.886	0.446	0.187	0.446	0.187	0.446	0.13
amalgam_4_226	1.07	0.0966	0.518	0.675	0.675	0.447	0.188	0.447	0.188	0.447	0.0701
amalgam_5_9	0.842	-0.248	0.448	0.152	0.448	0.536	0.572	0.572	0.152	0.448	-0.203
PRDM8_P2	1.04	0.0618	0.518	0.735	0.735	0.448	0.189	0.448	0.189	0.448	0.0448
amalgam_4_563	1.13	0.172	0.518	0.85	0.85	0.448	0.188	0.448	0.188	0.448	0.125
amalgam_4_300	1.47	0.559	0.514	0.293	0.514	0.449	0.189	0.449	0.189	0.449	0.405
amalgam_5_754	1.15	0.199	0.518	0.795	0.795	0.45	0.19	0.45	0.19	0.45	0.143
amalgam_5_633	0.849	-0.236	0.45	0.152	0.45	0.54	1	1	0.152	0.45	-0.193
amalgam_5_701	1.28	0.358	0.518	1	1	0.451	0.19	0.451	0.19	0.451	0.258
amalgam_4_497	0.898	-0.154	0.452	0.152	0.452	0.54	0.798	0.798	0.152	0.452	-0.126
amalgam_4_190	0.926	-0.111	0.518	0.724	0.724	0.453	0.191	0.453	0.191	0.453	-0.0798
BARX2	1.06	0.0898	0.517	0.487	0.517	0.454	0.191	0.454	0.191	0.454	0.0645
NPAS1	1.18	0.233	0.518	1	1	0.454	0.191	0.454	0.191	0.454	0.167
TCF20	1.11	0.155	0.518	0.807	0.807	0.454	0.191	0.454	0.191	0.454	0.112
amalgam_4_213	1.27	0.346	0.518	0.922	0.922	0.454	0.191	0.454	0.191	0.454	0.249
amalgam_4_40	1.02	0.0275	0.517	0.47	0.517	0.454	0.192	0.454	0.192	0.454	0.0197
amalgam_5_673	0.873	-0.196	0.511	0.285	0.511	0.454	0.191	0.454	0.191	0.454	-0.141
amalgam_5_297	0.817	-0.291	0.454	0.152	0.454	0.486	0.259	0.486	0.152	0.454	-0.238
amalgam_4_378	2.11	1.08	0.518	0.839	0.839	0.455	0.192	0.455	0.192	0.455	0.773
amalgam_4_591	1.11	0.145	0.518	0.632	0.632	0.456	0.192	0.456	0.192	0.456	0.104
amalgam_5_641	0.927	-0.109	0.456	0.152	0.456	0.502	0.276	0.502	0.152	0.456	-0.0893
ZNF618	1.18	0.239	0.518	0.788	0.788	0.457	0.194	0.457	0.194	0.457	0.17
amalgam_5_125	1.08	0.109	0.518	0.575	0.575	0.457	0.194	0.457	0.194	0.457	0.078
ZNF395	0.789	-0.342	0.458	0.153	0.458	0.54	0.92	0.92	0.153	0.458	-0.279
amalgam_5_925	1.49	0.571	0.458	0.153	0.458	0.529	0.496	0.529	0.153	0.458	0.466
amalgam_5_78	0.747	-0.422	0.458	0.153	0.458	0.539	0.644	0.644	0.153	0.458	-0.344
amalgam_5_332	0.97	-0.0433	0.517	0.401	0.517	0.459	0.196	0.459	0.196	0.459	-0.0306
NEUROD2	1.16	0.213	0.501	0.26	0.501	0.46	0.197	0.46	0.197	0.46	0.151
amalgam_4_188	1.75	0.805	0.518	0.651	0.651	0.46	0.197	0.46	0.197	0.46	0.569
IRX1	1.09	0.124	0.517	0.551	0.551	0.46	0.201	0.46	0.201	0.46	0.0866
IRX5	1.1	0.137	0.518	0.887	0.887	0.46	0.199	0.46	0.199	0.46	0.0959
KLF10_P1	1.2	0.268	0.518	0.834	0.834	0.46	0.197	0.46	0.197	0.46	0.189
MKX_P1	1.16	0.21	0.518	0.984	0.984	0.46	0.203	0.46	0.203	0.46	0.146
MYT1	1.14	0.194	0.518	0.896	0.896	0.46	0.204	0.46	0.204	0.46	0.134
RHOXF1	1.12	0.162	0.518	0.859	0.859	0.46	0.199	0.46	0.199	0.46	0.114
ZNF280B	1.13	0.177	0.518	0.673	0.673	0.46	0.198	0.46	0.198	0.46	0.125
ZNF713	1.07	0.0932	0.517	0.531	0.531	0.46	0.197	0.46	0.197	0.46	0.0657
amalgam_3_43	0.996	-0.00508	0.518	0.708	0.708	0.46	0.197	0.46	0.197	0.46	-0.00358
amalgam_4_456	0.89	-0.169	0.517	0.316	0.517	0.46	0.197	0.46	0.197	0.46	-0.119
amalgam_5_179	1.75	0.805	0.518	0.987	0.987	0.46	0.204	0.46	0.204	0.46	0.556
amalgam_5_180	1.14	0.189	0.518	0.917	0.917	0.46	0.204	0.46	0.204	0.46	0.131
amalgam_5_309	1.08	0.111	0.518	0.885	0.885	0.46	0.198	0.46	0.198	0.46	0.0782
amalgam_5_443	1.21	0.271	0.518	0.782	0.782	0.46	0.201	0.46	0.201	0.46	0.189
amalgam_4_562	1.2	0.262	0.501	0.259	0.501	0.46	0.205	0.46	0.205	0.46	0.18
amalgam_5_134	0.858	-0.222	0.46	0.153	0.46	0.529	0.486	0.529	0.153	0.46	-0.181
amalgam_4_135	1.18	0.239	0.518	0.966	0.966	0.462	0.205	0.462	0.205	0.462	0.165
DBX2	1.09	0.122	0.462	0.157	0.462	0.474	0.235	0.474	0.157	0.462	0.098
LHX8	0.903	-0.147	0.462	0.159	0.462	0.54	0.892	0.892	0.159	0.462	-0.118
NFE2L1	0.809	-0.306	0.462	0.158	0.462	0.54	1	1	0.158	0.462	-0.245
ZBTB7A_P2	0.832	-0.266	0.462	0.156	0.462	0.54	0.737	0.737	0.156	0.462	-0.215
ZNF71	0.834	-0.261	0.462	0.162	0.462	0.54	0.923	0.923	0.162	0.462	-0.207
amalgam_3_85	0.861	-0.216	0.462	0.162	0.462	0.54	1	1	0.162	0.462	-0.17
amalgam_4_111	0.936	-0.0948	0.462	0.162	0.462	0.54	0.962	0.962	0.162	0.462	-0.075
amalgam_5_342	0.845	-0.243	0.462	0.16	0.462	0.508	0.281	0.508	0.16	0.462	-0.194
amalgam_5_607	0.775	-0.367	0.462	0.154	0.462	0.52	0.332	0.52	0.154	0.462	-0.298
amalgam_5_69	0.865	-0.21	0.462	0.161	0.462	0.523	0.421	0.523	0.161	0.462	-0.166
amalgam_5_974	0.784	-0.351	0.462	0.16	0.462	0.529	0.499	0.529	0.16	0.462	-0.279
AKAP8	1.19	0.252	0.518	1	1	0.463	0.224	0.463	0.224	0.463	0.164
C1orf85_P1	1.1	0.139	0.514	0.301	0.514	0.463	0.207	0.463	0.207	0.463	0.0948
E2F3_P2	0.98	-0.0287	0.517	0.46	0.517	0.463	0.213	0.463	0.213	0.463	-0.0192
ESRRA	1.19	0.253	0.518	1	1	0.463	0.206	0.463	0.206	0.463	0.174
FBXL19	1.1	0.133	0.518	0.755	0.755	0.463	0.221	0.463	0.221	0.463	0.0875
FOXN3_P1	1.02	0.0299	0.517	0.325	0.517	0.463	0.212	0.463	0.212	0.463	0.0202
GBX1_P2	1.23	0.298	0.518	1	1	0.463	0.217	0.463	0.217	0.463	0.198
KLF3	1.18	0.239	0.518	1	1	0.463	0.223	0.463	0.223	0.463	0.156
MAFF	0.794	-0.333	0.489	0.202	0.489	0.463	0.221	0.463	0.202	0.463	-0.232
MEIS2	1.08	0.105	0.518	0.798	0.798	0.463	0.213	0.463	0.213	0.463	0.0707
MNT	1.01	0.0111	0.517	0.448	0.517	0.463	0.222	0.463	0.222	0.463	0.00724
MYF5	1.05	0.0701	0.518	0.739	0.739	0.463	0.209	0.463	0.209	0.463	0.0476
NEUROG3	1.14	0.185	0.518	0.911	0.911	0.463	0.209	0.463	0.209	0.463	0.126
PAX6	1.09	0.129	0.518	0.611	0.611	0.463	0.215	0.463	0.215	0.463	0.0859
PROX1	1.23	0.295	0.518	0.962	0.962	0.463	0.207	0.463	0.207	0.463	0.202
RFX3	1.22	0.286	0.518	1	1	0.463	0.208	0.463	0.208	0.463	0.195
RXRA	1.2	0.259	0.518	0.665	0.665	0.463	0.208	0.463	0.208	0.463	0.177
SIX4	1.14	0.185	0.517	0.403	0.517	0.463	0.208	0.463	0.208	0.463	0.126
TCF4	1.19	0.248	0.518	0.846	0.846	0.463	0.217	0.463	0.217	0.463	0.165
TFAP2D	1.23	0.294	0.518	0.969	0.969	0.463	0.21	0.463	0.21	0.463	0.199
ZNF398	1.11	0.156	0.518	0.86	0.86	0.463	0.213	0.463	0.213	0.463	0.105
ZNF408	1.36	0.448	0.518	1	1	0.463	0.222	0.463	0.222	0.463	0.292
ZNF488_P1	1.16	0.217	0.518	1	1	0.463	0.219	0.463	0.219	0.463	0.143
ZNF534	1.21	0.279	0.518	1	1	0.463	0.219	0.463	0.219	0.463	0.184
ZNF560	1.11	0.15	0.518	0.622	0.622	0.463	0.215	0.463	0.215	0.463	0.0999
ZNF57	1.19	0.248	0.518	0.692	0.692	0.463	0.224	0.463	0.224	0.463	0.161
ZNF718_E2	1.09	0.128	0.518	0.707	0.707	0.463	0.207	0.463	0.207	0.463	0.0875
ZNF75D	1.22	0.289	0.518	0.908	0.908	0.463	0.211	0.463	0.211	0.463	0.195
ZNF783	1.31	0.394	0.518	0.867	0.867	0.463	0.218	0.463	0.218	0.463	0.261
ZNF83_E3	1.17	0.229	0.518	0.909	0.909	0.463	0.213	0.463	0.213	0.463	0.154
ZSCAN29	1.03	0.0449	0.518	0.779	0.779	0.463	0.216	0.463	0.216	0.463	0.0299
amalgam_3_144	1.27	0.346	0.518	1	1	0.463	0.217	0.463	0.217	0.463	0.23
amalgam_3_150	1.02	0.0336	0.518	0.823	0.823	0.463	0.225	0.463	0.225	0.463	0.0218
amalgam_4_288	0.99	-0.014	0.507	0.273	0.507	0.463	0.212	0.463	0.212	0.463	-0.00943
amalgam_4_36	0.833	-0.263	0.477	0.167	0.477	0.463	0.22	0.463	0.167	0.463	-0.204
amalgam_4_39	1.65	0.725	0.517	0.461	0.517	0.463	0.225	0.463	0.225	0.463	0.47
amalgam_4_402	0.79	-0.34	0.501	0.248	0.501	0.463	0.221	0.463	0.221	0.463	-0.223
amalgam_4_470	1.03	0.0427	0.518	0.724	0.724	0.463	0.226	0.463	0.226	0.463	0.0276
amalgam_4_518	0.807	-0.31	0.51	0.278	0.51	0.463	0.216	0.463	0.216	0.463	-0.206
amalgam_4_558	0.866	-0.208	0.517	0.509	0.517	0.463	0.226	0.463	0.226	0.463	-0.134
amalgam_4_572	1.04	0.0502	0.518	0.775	0.775	0.463	0.206	0.463	0.206	0.463	0.0345
amalgam_4_90	0.992	-0.0115	0.518	0.711	0.711	0.463	0.208	0.463	0.208	0.463	-0.00783
amalgam_5_135	1.21	0.272	0.518	1	1	0.463	0.219	0.463	0.219	0.463	0.179
amalgam_5_237	0.981	-0.0284	0.517	0.316	0.517	0.463	0.224	0.463	0.224	0.463	-0.0184
amalgam_5_280	1.13	0.174	0.518	0.917	0.917	0.463	0.222	0.463	0.222	0.463	0.114
amalgam_5_306	1.76	0.814	0.518	0.716	0.716	0.463	0.211	0.463	0.211	0.463	0.549
amalgam_5_381	1.05	0.0733	0.517	0.46	0.517	0.463	0.221	0.463	0.221	0.463	0.048
amalgam_5_473	1.17	0.231	0.518	0.965	0.965	0.463	0.212	0.463	0.212	0.463	0.156
amalgam_5_585	0.901	-0.151	0.517	0.456	0.517	0.463	0.215	0.463	0.215	0.463	-0.101
amalgam_5_622	1.23	0.299	0.517	0.549	0.549	0.463	0.226	0.463	0.226	0.463	0.193
amalgam_5_638	1.04	0.0627	0.518	0.812	0.812	0.463	0.215	0.463	0.215	0.463	0.0419
amalgam_5_68	0.998	-0.00234	0.518	0.913	0.913	0.463	0.225	0.463	0.225	0.463	-0.00151
amalgam_5_73	0.975	-0.036	0.518	0.646	0.646	0.463	0.21	0.463	0.21	0.463	-0.0244
amalgam_5_757	1.17	0.23	0.518	1	1	0.463	0.217	0.463	0.217	0.463	0.153
amalgam_5_866	0.971	-0.0432	0.518	0.59	0.59	0.463	0.215	0.463	0.215	0.463	-0.0288
amalgam_5_939	1.02	0.0238	0.518	0.855	0.855	0.463	0.219	0.463	0.219	0.463	0.0157
amalgam_5_970	1.28	0.359	0.518	1	1	0.463	0.212	0.463	0.212	0.463	0.242
amalgam_5_24	1.02	0.0255	0.518	0.819	0.819	0.463	0.227	0.463	0.227	0.463	0.0164
amalgam_5_156	1.1	0.143	0.518	0.66	0.66	0.464	0.227	0.464	0.227	0.464	0.092
ATF2	1	0.00587	0.517	0.503	0.517	0.465	0.228	0.465	0.228	0.465	0.00377
amalgam_3_69	1.14	0.193	0.518	0.69	0.69	0.465	0.227	0.465	0.227	0.465	0.124
ZNF256	1.16	0.212	0.518	0.981	0.981	0.465	0.229	0.465	0.229	0.465	0.136
amalgam_5_75	1.08	0.116	0.518	0.688	0.688	0.465	0.228	0.465	0.228	0.465	0.0743
amalgam_1_0	0.934	-0.098	0.518	0.856	0.856	0.465	0.229	0.465	0.229	0.465	-0.0628
amalgam_4_181	0.738	-0.438	0.466	0.163	0.466	0.54	0.995	0.995	0.163	0.466	-0.345
ZNF83_E2	0.838	-0.256	0.466	0.164	0.466	0.54	1	1	0.164	0.466	-0.201
amalgam_3_125	0.758	-0.399	0.466	0.164	0.466	0.54	1	1	0.164	0.466	-0.314
amalgam_4_351	0.899	-0.153	0.466	0.164	0.466	0.539	0.673	0.673	0.164	0.466	-0.121
amalgam_4_513	1.13	0.171	0.517	0.569	0.569	0.467	0.229	0.467	0.229	0.467	0.109
amalgam_3_107	0.812	-0.301	0.518	0.592	0.592	0.468	0.229	0.468	0.229	0.468	-0.192
amalgam_5_959	1.28	0.353	0.468	0.164	0.468	0.52	0.332	0.52	0.164	0.468	0.278
amalgam_5_789	1.09	0.119	0.518	1	1	0.469	0.229	0.469	0.229	0.469	0.076
amalgam_5_897	1.59	0.673	0.518	0.699	0.699	0.47	0.229	0.47	0.229	0.47	0.431
amalgam_5_98	0.739	-0.437	0.47	0.164	0.47	0.539	0.682	0.682	0.164	0.47	-0.343
amalgam_5_662	1.04	0.0498	0.472	0.164	0.472	0.54	0.716	0.716	0.164	0.472	0.0391
SATB2	1.14	0.185	0.518	0.94	0.94	0.473	0.232	0.473	0.232	0.473	0.117
ZNF716	1.16	0.209	0.518	0.931	0.931	0.473	0.233	0.473	0.233	0.473	0.132
amalgam_5_325	0.953	-0.0691	0.518	0.681	0.681	0.473	0.23	0.473	0.23	0.473	-0.0441
amalgam_5_742	1.46	0.542	0.518	0.575	0.575	0.473	0.233	0.473	0.233	0.473	0.342
amalgam_5_756	1.14	0.193	0.518	0.685	0.685	0.473	0.234	0.473	0.234	0.473	0.122
SATB1_P1	0.935	-0.0966	0.473	0.164	0.473	0.529	0.501	0.529	0.164	0.473	-0.0757
amalgam_5_816	0.856	-0.224	0.473	0.164	0.473	0.537	0.585	0.585	0.164	0.473	-0.176
amalgam_5_86	0.904	-0.146	0.474	0.165	0.474	0.539	0.669	0.669	0.165	0.474	-0.114
FOXP2_E2	1.3	0.376	0.518	1	1	0.474	0.235	0.474	0.235	0.474	0.236
HLX	1.12	0.169	0.518	1	1	0.474	0.236	0.474	0.236	0.474	0.106
USF1	1.18	0.242	0.518	0.901	0.901	0.474	0.235	0.474	0.235	0.474	0.152
ZKSCAN8	1.04	0.0585	0.518	0.661	0.661	0.474	0.235	0.474	0.235	0.474	0.0368
ZNF268	1.22	0.288	0.518	0.886	0.886	0.474	0.237	0.474	0.237	0.474	0.18
amalgam_4_30	1.08	0.116	0.518	0.989	0.989	0.474	0.242	0.474	0.242	0.474	0.0717
amalgam_5_104	0.877	-0.19	0.501	0.246	0.501	0.474	0.237	0.474	0.237	0.474	-0.119
amalgam_5_310	0.97	-0.0437	0.517	0.365	0.517	0.474	0.238	0.474	0.238	0.474	-0.0272
amalgam_5_350	1.02	0.0246	0.517	0.406	0.517	0.474	0.241	0.474	0.241	0.474	0.0152
amalgam_5_775	1.1	0.137	0.518	0.814	0.814	0.474	0.24	0.474	0.24	0.474	0.085
amalgam_5_885	1.15	0.198	0.518	0.983	0.983	0.474	0.241	0.474	0.241	0.474	0.122
amalgam_4_370	0.857	-0.222	0.489	0.219	0.489	0.475	0.242	0.475	0.219	0.475	-0.146
TEF_P1	0.87	-0.201	0.475	0.167	0.475	0.523	0.353	0.523	0.167	0.475	-0.156
amalgam_5_550	0.645	-0.633	0.475	0.166	0.475	0.54	0.866	0.866	0.166	0.475	-0.493
amalgam_4_227	0.832	-0.266	0.475	0.167	0.475	0.523	0.354	0.523	0.167	0.475	-0.207
PGR	0.933	-0.101	0.517	0.4	0.517	0.476	0.243	0.476	0.243	0.476	-0.0618
amalgam_5_744	0.843	-0.247	0.517	0.328	0.517	0.476	0.243	0.476	0.243	0.476	-0.152
ZNF329_P1	1.16	0.208	0.518	0.927	0.927	0.476	0.243	0.476	0.243	0.476	0.128
amalgam_5_774	0.986	-0.0197	0.518	0.653	0.653	0.476	0.243	0.476	0.243	0.476	-0.0121
POU4F2	1.04	0.0543	0.518	0.687	0.687	0.476	0.243	0.476	0.243	0.476	0.0334
SAFB2	1.14	0.194	0.518	0.96	0.96	0.476	0.243	0.476	0.243	0.476	0.119
amalgam_4_587	0.976	-0.0358	0.517	0.338	0.517	0.476	0.243	0.476	0.243	0.476	-0.0219
amalgam_5_768	0.925	-0.113	0.518	0.605	0.605	0.476	0.243	0.476	0.243	0.476	-0.0692
ESRRG_E4	1.15	0.199	0.518	0.648	0.648	0.476	0.245	0.476	0.245	0.476	0.122
HMX1	1.02	0.0339	0.517	0.538	0.538	0.476	0.249	0.476	0.249	0.476	0.0205
PITX2_P2	1.13	0.182	0.518	0.627	0.627	0.476	0.245	0.476	0.245	0.476	0.111
ZNF114	1.12	0.159	0.518	0.853	0.853	0.476	0.244	0.476	0.244	0.476	0.0972
amalgam_3_49	0.827	-0.274	0.517	0.338	0.517	0.476	0.248	0.476	0.248	0.476	-0.166
amalgam_4_214	1.01	0.00987	0.514	0.297	0.514	0.476	0.244	0.476	0.244	0.476	0.00605
amalgam_4_280	1.74	0.797	0.518	0.766	0.766	0.476	0.248	0.476	0.248	0.476	0.483
amalgam_4_552	0.912	-0.132	0.518	0.758	0.758	0.476	0.249	0.476	0.249	0.476	-0.0798
amalgam_5_419	0.995	-0.00794	0.518	0.876	0.876	0.476	0.249	0.476	0.249	0.476	-0.00479
TTF1	0.803	-0.316	0.477	0.167	0.477	0.54	1	1	0.167	0.477	-0.245
CPXCR1	0.882	-0.181	0.477	0.168	0.477	0.54	0.72	0.72	0.168	0.477	-0.14
amalgam_4_369	0.845	-0.243	0.477	0.168	0.477	0.51	0.293	0.51	0.168	0.477	-0.188
amalgam_5_85	0.819	-0.288	0.477	0.167	0.477	0.523	0.388	0.523	0.167	0.477	-0.223
GSX2	1.16	0.212	0.518	0.92	0.92	0.477	0.252	0.477	0.252	0.477	0.127
MSANTD1	1.31	0.386	0.518	1	1	0.477	0.251	0.477	0.251	0.477	0.232
amalgam_3_21	1.09	0.12	0.517	0.506	0.517	0.477	0.249	0.477	0.249	0.477	0.0725
amalgam_5_698	0.927	-0.109	0.517	0.366	0.517	0.477	0.253	0.477	0.253	0.477	-0.0653
amalgam_4_489	0.882	-0.181	0.478	0.168	0.478	0.523	0.395	0.523	0.168	0.478	-0.14
NRL_P1	1.09	0.124	0.518	0.909	0.909	0.478	0.253	0.478	0.253	0.478	0.0742
amalgam_5_403	1.17	0.223	0.518	0.96	0.96	0.478	0.253	0.478	0.253	0.478	0.133
amalgam_4_464	0.982	-0.0258	0.518	0.586	0.586	0.478	0.254	0.478	0.254	0.478	-0.0154
amalgam_4_461	0.787	-0.345	0.479	0.168	0.479	0.54	0.748	0.748	0.168	0.479	-0.267
ZNF488_P2	1.06	0.0898	0.518	0.64	0.64	0.479	0.255	0.479	0.255	0.479	0.0533
amalgam_5_598	0.911	-0.135	0.517	0.531	0.531	0.479	0.255	0.479	0.255	0.479	-0.0802
amalgam_4_130	1.13	0.178	0.518	0.935	0.935	0.48	0.255	0.48	0.255	0.48	0.106
amalgam_5_753	0.882	-0.18	0.481	0.168	0.481	0.523	0.345	0.523	0.168	0.481	-0.14
amalgam_5_89	1.25	0.327	0.518	1	1	0.481	0.256	0.481	0.256	0.481	0.194
ZNF676	1.05	0.0756	0.518	0.661	0.661	0.482	0.256	0.482	0.256	0.482	0.0447
amalgam_5_569	1.41	0.491	0.517	0.314	0.517	0.482	0.256	0.482	0.256	0.482	0.29
amalgam_5_766	0.999	-0.000829	0.518	0.672	0.672	0.482	0.257	0.482	0.257	0.482	-0.00049
amalgam_5_138	0.773	-0.371	0.483	0.169	0.483	0.54	0.71	0.71	0.169	0.483	-0.287
amalgam_4_546	0.927	-0.109	0.517	0.481	0.517	0.483	0.257	0.483	0.257	0.483	-0.0641
JDP2	1.15	0.201	0.517	0.404	0.517	0.484	0.257	0.484	0.257	0.484	0.118
amalgam_5_629	1.1	0.133	0.517	0.452	0.517	0.484	0.257	0.484	0.257	0.484	0.0782
HIVEP3_E2	0.91	-0.135	0.484	0.171	0.484	0.54	0.758	0.758	0.171	0.484	-0.104
ZNF101	0.919	-0.121	0.484	0.17	0.484	0.529	0.474	0.529	0.17	0.484	-0.0935
ZNF594	0.89	-0.169	0.484	0.17	0.484	0.54	0.944	0.944	0.17	0.484	-0.13
amalgam_4_255	0.931	-0.104	0.484	0.17	0.484	0.504	0.277	0.504	0.17	0.484	-0.0797
amalgam_5_205	0.916	-0.127	0.484	0.17	0.484	0.538	0.622	0.622	0.17	0.484	-0.0976
amalgam_5_543	0.834	-0.261	0.484	0.171	0.484	0.539	0.681	0.681	0.171	0.484	-0.2
amalgam_5_4	0.962	-0.0558	0.517	0.338	0.517	0.484	0.258	0.484	0.258	0.484	-0.0328
NR5A2_P1	0.912	-0.133	0.484	0.172	0.484	0.54	0.737	0.737	0.172	0.484	-0.102
amalgam_3_152	0.863	-0.213	0.484	0.171	0.484	0.54	0.777	0.777	0.171	0.484	-0.163
amalgam_3_133	0.824	-0.28	0.485	0.172	0.485	0.54	1	1	0.172	0.485	-0.214
amalgam_4_312	1.08	0.109	0.518	0.974	0.974	0.485	0.258	0.485	0.258	0.485	0.0639
FOXN2	1.02	0.0312	0.518	0.691	0.691	0.487	0.26	0.487	0.26	0.487	0.0183
GATA5	1.3	0.381	0.518	1	1	0.487	0.26	0.487	0.26	0.487	0.223
amalgam_5_707	1.65	0.725	0.518	0.658	0.658	0.487	0.259	0.487	0.259	0.487	0.425
amalgam_5_359	1.17	0.232	0.518	0.818	0.818	0.487	0.26	0.487	0.26	0.487	0.136
ARHGAP35	0.877	-0.19	0.488	0.174	0.488	0.54	0.971	0.971	0.174	0.488	-0.144
SRY	0.909	-0.138	0.488	0.173	0.488	0.523	0.395	0.523	0.173	0.488	-0.105
amalgam_3_105	1.04	0.0526	0.488	0.173	0.488	0.526	0.457	0.526	0.173	0.488	0.04
amalgam_5_857	0.82	-0.286	0.488	0.174	0.488	0.54	0.701	0.701	0.174	0.488	-0.217
amalgam_4_388	0.933	-0.0997	0.488	0.175	0.488	0.539	0.656	0.656	0.175	0.488	-0.0756
SOX6_E3	1.21	0.274	0.518	0.75	0.75	0.488	0.261	0.488	0.261	0.488	0.16
amalgam_5_862	0.907	-0.141	0.514	0.299	0.514	0.488	0.261	0.488	0.261	0.488	-0.0824
ZIC5	1.19	0.245	0.518	0.961	0.961	0.488	0.261	0.488	0.261	0.488	0.143
ZNF551	0.937	-0.0944	0.51	0.275	0.51	0.488	0.261	0.488	0.261	0.488	-0.055
amalgam_3_132	0.887	-0.172	0.518	0.697	0.697	0.488	0.261	0.488	0.261	0.488	-0.1
amalgam_5_472	1.09	0.126	0.518	1	1	0.488	0.261	0.488	0.261	0.488	0.0736
amalgam_5_331	0.882	-0.181	0.511	0.281	0.511	0.488	0.262	0.488	0.262	0.488	-0.105
EGR3	1.14	0.187	0.518	0.991	0.991	0.489	0.262	0.489	0.262	0.489	0.109
amalgam_3_76	0.686	-0.544	0.513	0.286	0.513	0.489	0.262	0.489	0.262	0.489	-0.316
amalgam_5_141	1.31	0.385	0.518	1	1	0.489	0.262	0.489	0.262	0.489	0.223
SETDB2	0.801	-0.321	0.489	0.175	0.489	0.54	0.845	0.845	0.175	0.489	-0.243
amalgam_5_859	1.14	0.185	0.489	0.175	0.489	0.54	0.912	0.912	0.175	0.489	0.14
BACH1	0.836	-0.258	0.489	0.22	0.489	0.54	0.986	0.986	0.22	0.489	-0.17
BCL11B	0.955	-0.067	0.489	0.206	0.489	0.538	0.623	0.623	0.206	0.489	-0.0459
CTCF	0.782	-0.356	0.489	0.199	0.489	0.54	1	1	0.199	0.489	-0.249
ELF1	0.834	-0.262	0.489	0.193	0.489	0.54	0.957	0.957	0.193	0.489	-0.188
ETV1	0.824	-0.279	0.489	0.208	0.489	0.54	0.71	0.71	0.208	0.489	-0.191
FOXA1	0.783	-0.352	0.489	0.199	0.489	0.54	0.693	0.693	0.199	0.489	-0.247
FOXN4	0.871	-0.2	0.489	0.202	0.489	0.537	0.596	0.596	0.202	0.489	-0.139
GATA3	0.855	-0.227	0.489	0.179	0.489	0.54	0.767	0.767	0.179	0.489	-0.169
GLYR1	0.863	-0.212	0.489	0.211	0.489	0.54	1	1	0.211	0.489	-0.143
GPBP1	0.905	-0.144	0.489	0.193	0.489	0.54	0.825	0.825	0.193	0.489	-0.103
GSX1	0.829	-0.27	0.489	0.178	0.489	0.54	0.751	0.751	0.178	0.489	-0.202
GTF3A	0.87	-0.201	0.489	0.215	0.489	0.54	0.957	0.957	0.215	0.489	-0.134
HOXA1	0.83	-0.269	0.489	0.216	0.489	0.54	1	1	0.216	0.489	-0.179
HOXA13	0.87	-0.201	0.489	0.207	0.489	0.54	0.879	0.879	0.207	0.489	-0.138
LBX2	0.885	-0.176	0.489	0.208	0.489	0.537	0.588	0.588	0.208	0.489	-0.12
LEF1_P1	0.973	-0.04	0.489	0.223	0.489	0.529	0.48	0.529	0.223	0.489	-0.0261
LHX6_P1	0.871	-0.2	0.489	0.22	0.489	0.54	0.919	0.919	0.22	0.489	-0.132
MBNL2	0.851	-0.233	0.489	0.192	0.489	0.54	0.712	0.712	0.192	0.489	-0.167
MEOX2	0.875	-0.193	0.489	0.213	0.489	0.529	0.514	0.529	0.213	0.489	-0.13
MSGN1	0.824	-0.28	0.489	0.198	0.489	0.54	0.988	0.988	0.198	0.489	-0.197
MTERF	0.848	-0.238	0.489	0.209	0.489	0.54	0.993	0.993	0.209	0.489	-0.162
MYF6	0.866	-0.207	0.489	0.184	0.489	0.54	0.813	0.813	0.184	0.489	-0.152
NFE4	0.923	-0.116	0.489	0.201	0.489	0.523	0.363	0.523	0.201	0.489	-0.0807
NFIL3	0.734	-0.446	0.489	0.197	0.489	0.54	1	1	0.197	0.489	-0.315
NFIX_P1	0.804	-0.315	0.489	0.188	0.489	0.54	0.94	0.94	0.188	0.489	-0.229
NFYC	0.875	-0.193	0.489	0.212	0.489	0.537	0.605	0.605	0.212	0.489	-0.13
NR1H2	0.839	-0.254	0.489	0.176	0.489	0.54	0.875	0.875	0.176	0.489	-0.191
NR2C1	0.944	-0.0834	0.489	0.197	0.489	0.54	0.738	0.738	0.197	0.489	-0.0588
NR4A1	0.781	-0.357	0.489	0.178	0.489	0.526	0.451	0.526	0.178	0.489	-0.267
POU3F3	0.897	-0.157	0.489	0.209	0.489	0.54	0.888	0.888	0.209	0.489	-0.107
RELB	0.928	-0.107	0.489	0.178	0.489	0.536	0.568	0.568	0.178	0.489	-0.0802
SALL4	1	0.00521	0.489	0.22	0.489	0.529	0.492	0.529	0.22	0.489	0.00342
SKIL	0.859	-0.219	0.489	0.178	0.489	0.54	0.746	0.746	0.178	0.489	-0.164
SP3	0.963	-0.0547	0.489	0.188	0.489	0.526	0.452	0.526	0.188	0.489	-0.0397
ST18	0.916	-0.127	0.489	0.22	0.489	0.54	0.872	0.872	0.22	0.489	-0.0833
TBX4_P2	0.897	-0.157	0.489	0.183	0.489	0.54	0.842	0.842	0.183	0.489	-0.116
TEAD4	0.86	-0.218	0.489	0.225	0.489	0.54	0.99	0.99	0.225	0.489	-0.141
TIGD5	0.942	-0.0867	0.489	0.212	0.489	0.523	0.4	0.523	0.212	0.489	-0.0584
YBX2	0.846	-0.241	0.489	0.216	0.489	0.54	1	1	0.216	0.489	-0.161
ZBTB10	0.856	-0.224	0.489	0.217	0.489	0.54	1	1	0.217	0.489	-0.149
ZBTB43	0.794	-0.333	0.489	0.184	0.489	0.54	0.837	0.837	0.184	0.489	-0.245
ZBTB7B	0.936	-0.0958	0.489	0.213	0.489	0.529	0.484	0.529	0.213	0.489	-0.0644
ZBTB9	0.853	-0.229	0.489	0.201	0.489	0.54	0.83	0.83	0.201	0.489	-0.16
ZFP37	0.804	-0.315	0.489	0.187	0.489	0.529	0.476	0.529	0.187	0.489	-0.229
ZNF12	0.686	-0.543	0.489	0.178	0.489	0.54	1	1	0.178	0.489	-0.407
ZNF165	0.827	-0.274	0.489	0.187	0.489	0.54	0.749	0.749	0.187	0.489	-0.199
ZNF189	1.08	0.112	0.489	0.221	0.489	0.523	0.4	0.523	0.221	0.489	0.0734
ZNF207_P1	0.959	-0.0611	0.489	0.205	0.489	0.508	0.284	0.508	0.205	0.489	-0.042
ZNF3	0.813	-0.298	0.489	0.182	0.489	0.54	1	1	0.182	0.489	-0.22
ZNF319_P2	0.869	-0.203	0.489	0.22	0.489	0.54	0.809	0.809	0.22	0.489	-0.133
ZNF354A	0.865	-0.209	0.489	0.18	0.489	0.54	0.806	0.806	0.18	0.489	-0.155
ZNF420	0.866	-0.208	0.489	0.179	0.489	0.54	0.771	0.771	0.179	0.489	-0.155
ZNF432	0.723	-0.468	0.489	0.176	0.489	0.54	1	1	0.176	0.489	-0.353
ZNF469	0.905	-0.145	0.489	0.188	0.489	0.54	0.784	0.784	0.188	0.489	-0.105
ZNF530	0.873	-0.196	0.489	0.191	0.489	0.54	0.918	0.918	0.191	0.489	-0.141
ZNF540_P1	0.87	-0.201	0.489	0.193	0.489	0.536	0.576	0.576	0.193	0.489	-0.143
ZNF577	0.912	-0.133	0.489	0.198	0.489	0.513	0.301	0.513	0.198	0.489	-0.0935
ZNF596	0.905	-0.144	0.489	0.206	0.489	0.54	0.835	0.835	0.206	0.489	-0.0989
ZNF608_P2	0.924	-0.114	0.489	0.222	0.489	0.529	0.484	0.529	0.222	0.489	-0.0747
ZNF695	0.841	-0.25	0.489	0.205	0.489	0.54	0.889	0.889	0.205	0.489	-0.172
ZNF718_E1	0.815	-0.295	0.489	0.205	0.489	0.54	0.815	0.815	0.205	0.489	-0.203
ZNF735	0.81	-0.304	0.489	0.224	0.489	0.54	0.989	0.989	0.224	0.489	-0.198
ZNF793	0.777	-0.365	0.489	0.181	0.489	0.54	1	1	0.181	0.489	-0.271
ZNF816_P1	0.834	-0.262	0.489	0.217	0.489	0.54	1	1	0.217	0.489	-0.174
ZNF99	0.771	-0.375	0.489	0.181	0.489	0.54	1	1	0.181	0.489	-0.278
ZSCAN16	0.814	-0.296	0.489	0.18	0.489	0.54	0.749	0.749	0.18	0.489	-0.22
ZUFSP	0.863	-0.212	0.489	0.182	0.489	0.54	0.896	0.896	0.182	0.489	-0.157
amalgam_3_134	0.848	-0.238	0.489	0.205	0.489	0.54	0.698	0.698	0.205	0.489	-0.163
amalgam_3_20	2.08	1.06	0.489	0.216	0.489	0.523	0.385	0.523	0.216	0.489	0.704
amalgam_3_39	0.887	-0.172	0.489	0.223	0.489	0.54	0.786	0.786	0.223	0.489	-0.112
amalgam_3_41	0.769	-0.379	0.489	0.201	0.489	0.513	0.3	0.513	0.201	0.489	-0.264
amalgam_3_47	0.874	-0.195	0.489	0.208	0.489	0.54	0.723	0.723	0.208	0.489	-0.133
amalgam_3_54	0.865	-0.208	0.489	0.204	0.489	0.54	1	1	0.204	0.489	-0.144
amalgam_3_6	1.88	0.911	0.489	0.212	0.489	0.523	0.355	0.523	0.212	0.489	0.615
amalgam_3_89	1	0.00255	0.489	0.215	0.489	0.54	1	1	0.215	0.489	0.0017
amalgam_4_137	0.925	-0.112	0.489	0.206	0.489	0.534	0.551	0.551	0.206	0.489	-0.0768
amalgam_4_15	0.773	-0.371	0.489	0.191	0.489	0.54	0.822	0.822	0.191	0.489	-0.266
amalgam_4_157	0.84	-0.251	0.489	0.19	0.489	0.513	0.298	0.513	0.19	0.489	-0.181
amalgam_4_187	0.898	-0.154	0.489	0.207	0.489	0.523	0.36	0.523	0.207	0.489	-0.106
amalgam_4_265	0.791	-0.339	0.489	0.221	0.489	0.54	0.884	0.884	0.221	0.489	-0.222
amalgam_4_298	0.829	-0.271	0.489	0.195	0.489	0.529	0.474	0.529	0.195	0.489	-0.192
amalgam_4_303	0.846	-0.24	0.489	0.225	0.489	0.54	0.843	0.843	0.225	0.489	-0.156
amalgam_4_331	0.906	-0.142	0.489	0.219	0.489	0.539	0.634	0.634	0.219	0.489	-0.0941
amalgam_4_340	0.887	-0.174	0.489	0.18	0.489	0.529	0.503	0.529	0.18	0.489	-0.13
amalgam_4_364	0.836	-0.259	0.489	0.188	0.489	0.52	0.32	0.52	0.188	0.489	-0.188
amalgam_4_375	0.975	-0.0373	0.489	0.194	0.489	0.54	0.899	0.899	0.194	0.489	-0.0265
amalgam_4_382	0.77	-0.378	0.489	0.222	0.489	0.54	0.728	0.728	0.222	0.489	-0.247
amalgam_4_41	0.794	-0.333	0.489	0.188	0.489	0.531	0.527	0.531	0.188	0.489	-0.242
amalgam_4_410	0.77	-0.378	0.489	0.209	0.489	0.54	0.77	0.77	0.209	0.489	-0.257
amalgam_4_42	0.777	-0.364	0.489	0.219	0.489	0.54	0.944	0.944	0.219	0.489	-0.24
amalgam_4_432	0.781	-0.356	0.489	0.191	0.489	0.54	0.962	0.962	0.191	0.489	-0.256
amalgam_4_503	0.934	-0.0982	0.489	0.187	0.489	0.513	0.302	0.513	0.187	0.489	-0.0715
amalgam_4_511	0.756	-0.404	0.489	0.186	0.489	0.54	1	1	0.186	0.489	-0.295
amalgam_4_519	0.832	-0.265	0.489	0.213	0.489	0.529	0.482	0.529	0.213	0.489	-0.178
amalgam_4_55	0.953	-0.07	0.489	0.202	0.489	0.523	0.441	0.523	0.202	0.489	-0.0486
amalgam_4_566	0.893	-0.163	0.489	0.218	0.489	0.526	0.46	0.526	0.218	0.489	-0.108
amalgam_4_65	0.842	-0.248	0.489	0.186	0.489	0.496	0.272	0.496	0.186	0.489	-0.181
amalgam_4_67	0.727	-0.461	0.489	0.208	0.489	0.523	0.415	0.523	0.208	0.489	-0.315
amalgam_4_79	0.89	-0.169	0.489	0.219	0.489	0.54	0.913	0.913	0.219	0.489	-0.111
amalgam_5_102	0.837	-0.257	0.489	0.197	0.489	0.535	0.56	0.56	0.197	0.489	-0.181
amalgam_5_110	0.833	-0.263	0.489	0.211	0.489	0.529	0.513	0.529	0.211	0.489	-0.178
amalgam_5_132	1.01	0.0149	0.489	0.224	0.489	0.535	0.563	0.563	0.224	0.489	0.00968
amalgam_5_137	0.763	-0.39	0.489	0.181	0.489	0.52	0.333	0.52	0.181	0.489	-0.29
amalgam_5_163	0.81	-0.304	0.489	0.195	0.489	0.534	0.552	0.552	0.195	0.489	-0.216
amalgam_5_164	1.02	0.0285	0.489	0.214	0.489	0.54	0.756	0.756	0.214	0.489	0.0191
amalgam_5_165	0.858	-0.221	0.489	0.221	0.489	0.529	0.498	0.529	0.221	0.489	-0.145
amalgam_5_199	0.972	-0.0417	0.489	0.201	0.489	0.529	0.508	0.529	0.201	0.489	-0.029
amalgam_5_238	0.974	-0.0382	0.489	0.221	0.489	0.539	0.652	0.652	0.221	0.489	-0.025
amalgam_5_252	1.04	0.055	0.489	0.22	0.489	0.523	0.438	0.523	0.22	0.489	0.0362
amalgam_5_298	0.767	-0.383	0.489	0.195	0.489	0.523	0.379	0.523	0.195	0.489	-0.272
amalgam_5_459	0.898	-0.155	0.489	0.184	0.489	0.523	0.357	0.523	0.184	0.489	-0.114
amalgam_5_51	0.932	-0.101	0.489	0.189	0.489	0.537	0.604	0.604	0.189	0.489	-0.0733
amalgam_5_528	0.891	-0.167	0.489	0.184	0.489	0.529	0.493	0.529	0.184	0.489	-0.123
amalgam_5_577	0.767	-0.383	0.489	0.206	0.489	0.523	0.433	0.523	0.206	0.489	-0.262
amalgam_5_606	0.809	-0.306	0.489	0.205	0.489	0.513	0.309	0.513	0.205	0.489	-0.211
amalgam_5_66	0.87	-0.201	0.489	0.176	0.489	0.54	0.947	0.947	0.176	0.489	-0.152
amalgam_5_667	0.861	-0.216	0.489	0.181	0.489	0.54	0.989	0.989	0.181	0.489	-0.16
amalgam_5_679	0.876	-0.192	0.489	0.213	0.489	0.537	0.596	0.596	0.213	0.489	-0.129
amalgam_5_681	0.884	-0.179	0.489	0.18	0.489	0.523	0.403	0.523	0.18	0.489	-0.133
amalgam_5_710	0.957	-0.0637	0.489	0.223	0.489	0.523	0.356	0.523	0.223	0.489	-0.0415
amalgam_5_715	0.775	-0.368	0.489	0.182	0.489	0.523	0.417	0.523	0.182	0.489	-0.272
amalgam_5_724	0.945	-0.0817	0.489	0.186	0.489	0.54	0.763	0.763	0.186	0.489	-0.0597
amalgam_5_84	0.819	-0.288	0.489	0.223	0.489	0.54	0.734	0.734	0.223	0.489	-0.188
amalgam_5_865	0.906	-0.142	0.489	0.198	0.489	0.54	0.943	0.943	0.198	0.489	-0.0996
amalgam_5_889	0.82	-0.287	0.489	0.205	0.489	0.54	0.987	0.987	0.205	0.489	-0.197
amalgam_5_907	0.721	-0.472	0.489	0.225	0.489	0.537	0.603	0.603	0.225	0.489	-0.306
amalgam_5_911	0.816	-0.294	0.489	0.209	0.489	0.539	0.676	0.676	0.209	0.489	-0.2
amalgam_5_918	0.85	-0.234	0.489	0.216	0.489	0.54	0.869	0.869	0.216	0.489	-0.155
amalgam_5_920	0.849	-0.236	0.489	0.188	0.489	0.534	0.541	0.541	0.188	0.489	-0.171
amalgam_5_953	0.873	-0.196	0.489	0.185	0.489	0.54	0.846	0.846	0.185	0.489	-0.144
YY1	0.867	-0.205	0.49	0.227	0.49	0.54	0.815	0.815	0.227	0.49	-0.132
amalgam_5_189	0.953	-0.0699	0.49	0.226	0.49	0.539	0.667	0.667	0.226	0.49	-0.0452
ZNF333	0.846	-0.242	0.49	0.229	0.49	0.54	1	1	0.229	0.49	-0.155
amalgam_4_435	0.885	-0.175	0.49	0.228	0.49	0.54	0.809	0.809	0.228	0.49	-0.113
amalgam_5_353	0.862	-0.214	0.49	0.229	0.49	0.539	0.681	0.681	0.229	0.49	-0.137
GSC2	1.15	0.203	0.518	0.78	0.78	0.49	0.263	0.49	0.263	0.49	0.118
amalgam_5_243	0.992	-0.0113	0.517	0.536	0.536	0.49	0.263	0.49	0.263	0.49	-0.00657
CSRNP2	1.02	0.0228	0.518	0.638	0.638	0.49	0.265	0.49	0.265	0.49	0.0131
CXXC5	1.11	0.146	0.518	0.814	0.814	0.49	0.264	0.49	0.264	0.49	0.0844
amalgam_5_625	0.896	-0.158	0.503	0.268	0.503	0.49	0.265	0.49	0.265	0.49	-0.0909
amalgam_5_850	1.2	0.259	0.518	0.776	0.776	0.49	0.264	0.49	0.264	0.49	0.15
amalgam_4_478	1.14	0.192	0.517	0.5	0.517	0.49	0.265	0.49	0.265	0.49	0.111
amalgam_4_289	0.928	-0.108	0.491	0.229	0.491	0.535	0.561	0.561	0.229	0.491	-0.0689
HOXA9	1.14	0.19	0.518	0.995	0.995	0.491	0.266	0.491	0.266	0.491	0.11
amalgam_5_740	1.19	0.25	0.518	0.997	0.997	0.491	0.266	0.491	0.266	0.491	0.144
POU2F1_P1	0.98	-0.0288	0.517	0.404	0.517	0.491	0.267	0.491	0.267	0.491	-0.0165
amalgam_4_240	1.04	0.0513	0.518	0.745	0.745	0.491	0.266	0.491	0.266	0.491	0.0295
amalgam_5_1	0.877	-0.189	0.517	0.508	0.517	0.491	0.267	0.491	0.267	0.491	-0.108
POU2AF1	1.07	0.0979	0.518	0.846	0.846	0.492	0.268	0.492	0.268	0.492	0.056
SOHLH1	1.07	0.102	0.517	0.465	0.517	0.492	0.268	0.492	0.268	0.492	0.0586
amalgam_5_402	0.829	-0.27	0.514	0.295	0.514	0.492	0.268	0.492	0.268	0.492	-0.154
amalgam_5_603	1.13	0.175	0.518	0.576	0.576	0.492	0.267	0.492	0.267	0.492	0.1
amalgam_4_516	1.9	0.924	0.518	0.874	0.874	0.492	0.269	0.492	0.269	0.492	0.527
BARHL1	0.936	-0.0951	0.492	0.23	0.492	0.523	0.398	0.523	0.23	0.492	-0.0607
MKX_P2	0.836	-0.259	0.492	0.23	0.492	0.54	0.791	0.791	0.23	0.492	-0.165
ZSCAN25	0.763	-0.39	0.492	0.23	0.492	0.54	1	1	0.23	0.492	-0.248
amalgam_5_171	0.877	-0.189	0.492	0.231	0.492	0.54	0.712	0.712	0.231	0.492	-0.12
amalgam_5_440	0.795	-0.332	0.492	0.231	0.492	0.529	0.513	0.529	0.231	0.492	-0.211
ALX1	0.886	-0.174	0.492	0.233	0.492	0.54	0.707	0.707	0.233	0.492	-0.11
APITD1	0.939	-0.0902	0.492	0.232	0.492	0.525	0.444	0.525	0.232	0.492	-0.0572
HNF4A	0.856	-0.224	0.492	0.232	0.492	0.54	0.959	0.959	0.232	0.492	-0.142
ZNF524	0.823	-0.282	0.492	0.234	0.492	0.54	0.903	0.903	0.234	0.492	-0.178
amalgam_5_174	0.913	-0.131	0.492	0.234	0.492	0.52	0.333	0.52	0.234	0.492	-0.0825
amalgam_5_568	0.949	-0.0759	0.492	0.234	0.492	0.54	0.71	0.71	0.234	0.492	-0.0478
amalgam_5_663	0.768	-0.38	0.492	0.232	0.492	0.529	0.472	0.529	0.232	0.492	-0.241
amalgam_5_917	0.832	-0.265	0.492	0.234	0.492	0.537	0.596	0.596	0.234	0.492	-0.167
amalgam_4_14	0.786	-0.348	0.492	0.235	0.492	0.523	0.351	0.523	0.235	0.492	-0.219
amalgam_5_56	1.32	0.4	0.518	1	1	0.493	0.269	0.493	0.269	0.493	0.228
amalgam_4_223	0.726	-0.463	0.493	0.235	0.493	0.54	1	1	0.235	0.493	-0.291
amalgam_5_950	0.828	-0.273	0.517	0.337	0.517	0.493	0.269	0.493	0.269	0.493	-0.155
amalgam_5_541	0.904	-0.145	0.494	0.235	0.494	0.503	0.277	0.503	0.235	0.494	-0.0911
amalgam_3_96	1.27	0.344	0.518	1	1	0.494	0.27	0.494	0.27	0.494	0.196
ZNF91	0.842	-0.247	0.495	0.235	0.495	0.54	0.854	0.854	0.235	0.495	-0.155
amalgam_4_529	0.897	-0.156	0.495	0.235	0.495	0.536	0.573	0.573	0.235	0.495	-0.0982
SOX18	0.889	-0.17	0.495	0.235	0.495	0.539	0.648	0.648	0.235	0.495	-0.107
amalgam_5_835	0.937	-0.0936	0.495	0.235	0.495	0.52	0.325	0.52	0.235	0.495	-0.0588
SCAND3	0.813	-0.299	0.495	0.236	0.495	0.54	0.97	0.97	0.236	0.495	-0.187
amalgam_5_268	0.982	-0.0255	0.495	0.236	0.495	0.54	0.889	0.889	0.236	0.495	-0.016
CDX2	0.991	-0.0123	0.518	0.748	0.748	0.495	0.27	0.495	0.27	0.495	-0.007
amalgam_4_463	1.12	0.165	0.518	0.92	0.92	0.495	0.27	0.495	0.27	0.495	0.0941
amalgam_4_485	1.07	0.0957	0.518	0.969	0.969	0.495	0.27	0.495	0.27	0.495	0.0544
IRF8	1.12	0.169	0.518	0.942	0.942	0.496	0.271	0.496	0.271	0.496	0.0959
ZFX	1.09	0.127	0.518	0.955	0.955	0.496	0.272	0.496	0.272	0.496	0.0717
ZNF503	1.14	0.184	0.518	1	1	0.496	0.271	0.496	0.271	0.496	0.105
ZNF578	0.95	-0.0747	0.501	0.244	0.501	0.496	0.272	0.496	0.244	0.496	-0.0457
amalgam_4_504	1.15	0.206	0.518	0.738	0.738	0.496	0.271	0.496	0.271	0.496	0.117
amalgam_5_388	1.01	0.021	0.518	0.91	0.91	0.496	0.271	0.496	0.271	0.496	0.0119
amalgam_3_52	1.01	0.0154	0.517	0.504	0.517	0.496	0.272	0.496	0.272	0.496	0.00868
RARG_P2	0.852	-0.231	0.496	0.237	0.496	0.54	1	1	0.237	0.496	-0.144
TGIF2LX	0.861	-0.216	0.496	0.237	0.496	0.54	1	1	0.237	0.496	-0.135
amalgam_4_148	1.02	0.0313	0.496	0.237	0.496	0.54	0.941	0.941	0.237	0.496	0.0196
SMYD3	0.896	-0.159	0.496	0.238	0.496	0.539	0.666	0.666	0.238	0.496	-0.0991
amalgam_5_926	0.823	-0.281	0.496	0.238	0.496	0.54	0.882	0.882	0.238	0.496	-0.175
HOXA3_P1	0.978	-0.0317	0.496	0.238	0.496	0.529	0.48	0.529	0.238	0.496	-0.0198
NR6A1	0.863	-0.212	0.496	0.238	0.496	0.54	0.952	0.952	0.238	0.496	-0.132
RUNX3_P2	1.02	0.0231	0.496	0.239	0.496	0.529	0.505	0.529	0.239	0.496	0.0144
amalgam_3_2	0.806	-0.311	0.496	0.24	0.496	0.54	0.906	0.906	0.24	0.496	-0.193
amalgam_5_341	0.906	-0.142	0.496	0.238	0.496	0.537	0.594	0.594	0.238	0.496	-0.0885
amalgam_5_639	0.856	-0.224	0.496	0.239	0.496	0.529	0.506	0.529	0.239	0.496	-0.139
KLF12	1.06	0.0899	0.496	0.24	0.496	0.523	0.398	0.523	0.24	0.496	0.0557
amalgam_4_590	0.812	-0.3	0.496	0.24	0.496	0.54	0.805	0.805	0.24	0.496	-0.186
amalgam_4_162	1.11	0.15	0.518	0.913	0.913	0.497	0.272	0.497	0.272	0.497	0.085
amalgam_3_102	1.12	0.158	0.518	0.977	0.977	0.498	0.272	0.498	0.272	0.498	0.089
amalgam_5_450	1.82	0.865	0.518	1	1	0.498	0.273	0.498	0.273	0.498	0.487
TP73	0.751	-0.413	0.499	0.241	0.499	0.54	0.936	0.936	0.241	0.499	-0.255
amalgam_4_94	0.877	-0.19	0.499	0.241	0.499	0.54	0.872	0.872	0.241	0.499	-0.117
amalgam_5_945	0.915	-0.128	0.499	0.242	0.499	0.54	0.757	0.757	0.242	0.499	-0.079
amalgam_4_141	1.18	0.233	0.518	0.865	0.865	0.499	0.274	0.499	0.274	0.499	0.131
amalgam_4_379	0.75	-0.414	0.5	0.242	0.5	0.539	0.65	0.65	0.242	0.5	-0.255
amalgam_5_946	0.963	-0.0543	0.517	0.371	0.517	0.5	0.275	0.5	0.275	0.5	-0.0305
amalgam_4_567	1.82	0.864	0.518	0.994	0.994	0.501	0.275	0.501	0.275	0.501	0.485
BCL6B	0.914	-0.129	0.501	0.244	0.501	0.523	0.373	0.523	0.244	0.501	-0.0791
CENPT	0.864	-0.21	0.501	0.253	0.501	0.539	0.648	0.648	0.253	0.501	-0.126
ESR2	0.718	-0.478	0.501	0.261	0.501	0.539	0.635	0.635	0.261	0.501	-0.279
FOXO3_P1	0.92	-0.121	0.501	0.263	0.501	0.54	0.763	0.763	0.263	0.501	-0.0701
IKZF2_P1	0.883	-0.18	0.501	0.259	0.501	0.54	0.962	0.962	0.259	0.501	-0.105
KLF15	0.942	-0.0857	0.501	0.255	0.501	0.526	0.46	0.526	0.255	0.501	-0.0508
MEF2A	0.943	-0.0854	0.501	0.26	0.501	0.513	0.301	0.513	0.26	0.501	-0.0499
MYBL2	0.952	-0.0705	0.501	0.259	0.501	0.529	0.488	0.529	0.259	0.501	-0.0413
NAIF1	0.852	-0.231	0.501	0.246	0.501	0.54	1	1	0.246	0.501	-0.141
POU3F4	0.979	-0.0313	0.501	0.249	0.501	0.54	0.717	0.717	0.249	0.501	-0.0189
PRKRIR	0.906	-0.142	0.501	0.264	0.501	0.54	0.905	0.905	0.264	0.501	-0.0819
PURA_P2	0.808	-0.308	0.501	0.263	0.501	0.54	0.83	0.83	0.263	0.501	-0.179
REL	0.918	-0.123	0.501	0.256	0.501	0.523	0.377	0.523	0.256	0.501	-0.073
SPZ1	0.905	-0.144	0.501	0.254	0.501	0.54	0.708	0.708	0.254	0.501	-0.0857
THAP3	0.913	-0.131	0.501	0.261	0.501	0.523	0.438	0.523	0.261	0.501	-0.0765
YBX3	0.923	-0.116	0.501	0.247	0.501	0.54	0.723	0.723	0.247	0.501	-0.0702
ZBTB42	0.91	-0.136	0.501	0.246	0.501	0.54	0.794	0.794	0.246	0.501	-0.0829
ZMAT4	0.869	-0.202	0.501	0.257	0.501	0.54	0.861	0.861	0.257	0.501	-0.119
ZNF117	0.877	-0.19	0.501	0.245	0.501	0.54	0.749	0.749	0.245	0.501	-0.116
ZNF207_P2	0.854	-0.228	0.501	0.255	0.501	0.54	0.9	0.9	0.255	0.501	-0.135
ZNF223	0.885	-0.176	0.501	0.248	0.501	0.536	0.574	0.574	0.248	0.501	-0.107
ZNF365	0.729	-0.456	0.501	0.255	0.501	0.54	0.933	0.933	0.255	0.501	-0.271
ZNF451	0.868	-0.205	0.501	0.252	0.501	0.54	0.791	0.791	0.252	0.501	-0.123
ZNF484	0.887	-0.174	0.501	0.255	0.501	0.529	0.474	0.529	0.255	0.501	-0.103
ZNF497	0.893	-0.163	0.501	0.266	0.501	0.54	0.948	0.948	0.266	0.501	-0.0938
ZNF507	0.913	-0.132	0.501	0.257	0.501	0.529	0.481	0.529	0.257	0.501	-0.0778
ZNF582	0.888	-0.171	0.501	0.247	0.501	0.529	0.508	0.529	0.247	0.501	-0.104
ZNF782	0.816	-0.293	0.501	0.252	0.501	0.54	1	1	0.252	0.501	-0.176
ZNF785	0.86	-0.218	0.501	0.254	0.501	0.54	1	1	0.254	0.501	-0.13
ZNF821	1.08	0.109	0.501	0.251	0.501	0.52	0.331	0.52	0.251	0.501	0.0653
ZNF830	0.902	-0.148	0.501	0.246	0.501	0.54	0.808	0.808	0.246	0.501	-0.0903
amalgam_3_56	0.776	-0.365	0.501	0.259	0.501	0.539	0.679	0.679	0.259	0.501	-0.214
amalgam_3_98	0.681	-0.554	0.501	0.258	0.501	0.516	0.31	0.516	0.258	0.501	-0.326
amalgam_4_230	0.865	-0.208	0.501	0.267	0.501	0.539	0.682	0.682	0.267	0.501	-0.12
amalgam_4_249	0.935	-0.0963	0.501	0.257	0.501	0.529	0.473	0.529	0.257	0.501	-0.0569
amalgam_4_332	1.04	0.0604	0.501	0.259	0.501	0.529	0.484	0.529	0.259	0.501	0.0355
amalgam_4_360	0.858	-0.221	0.501	0.256	0.501	0.51	0.29	0.51	0.256	0.501	-0.131
amalgam_4_395	1.08	0.109	0.501	0.259	0.501	0.523	0.415	0.523	0.259	0.501	0.0641
amalgam_4_43	0.951	-0.0724	0.501	0.259	0.501	0.526	0.455	0.526	0.259	0.501	-0.0425
amalgam_4_436	0.859	-0.22	0.501	0.248	0.501	0.536	0.568	0.568	0.248	0.501	-0.133
amalgam_4_541	0.783	-0.353	0.501	0.264	0.501	0.54	0.798	0.798	0.264	0.501	-0.204
amalgam_4_560	1.05	0.0732	0.501	0.267	0.501	0.519	0.314	0.519	0.267	0.501	0.042
amalgam_5_128	0.916	-0.126	0.501	0.259	0.501	0.539	0.688	0.688	0.259	0.501	-0.0739
amalgam_5_152	0.87	-0.2	0.501	0.253	0.501	0.538	0.623	0.623	0.253	0.501	-0.12
amalgam_5_168	0.857	-0.223	0.501	0.263	0.501	0.539	0.633	0.633	0.263	0.501	-0.13
amalgam_5_239	0.839	-0.252	0.501	0.246	0.501	0.539	0.654	0.654	0.246	0.501	-0.154
amalgam_5_271	1.51	0.595	0.501	0.263	0.501	0.54	0.77	0.77	0.263	0.501	0.345
amalgam_5_292	0.965	-0.0518	0.501	0.263	0.501	0.532	0.529	0.532	0.263	0.501	-0.0301
amalgam_5_39	1.02	0.0242	0.501	0.252	0.501	0.529	0.504	0.529	0.252	0.501	0.0145
amalgam_5_455	1.67	0.739	0.501	0.266	0.501	0.537	0.585	0.585	0.266	0.501	0.425
amalgam_5_471	0.886	-0.175	0.501	0.259	0.501	0.54	0.909	0.909	0.259	0.501	-0.102
amalgam_5_526	0.771	-0.375	0.501	0.244	0.501	0.529	0.516	0.529	0.244	0.501	-0.23
amalgam_5_627	1.02	0.0354	0.501	0.25	0.501	0.52	0.334	0.52	0.25	0.501	0.0213
amalgam_5_723	0.885	-0.176	0.501	0.258	0.501	0.529	0.499	0.529	0.258	0.501	-0.103
amalgam_5_733	0.914	-0.129	0.501	0.244	0.501	0.513	0.303	0.513	0.244	0.501	-0.0791
amalgam_5_771	0.905	-0.144	0.501	0.267	0.501	0.534	0.554	0.554	0.267	0.501	-0.0825
amalgam_5_828	0.838	-0.255	0.501	0.261	0.501	0.54	0.821	0.821	0.261	0.501	-0.149
amalgam_5_876	0.991	-0.0125	0.501	0.259	0.501	0.523	0.437	0.523	0.259	0.501	-0.00732
ZNF285	1.26	0.339	0.518	0.878	0.878	0.502	0.276	0.502	0.276	0.502	0.189
amalgam_5_822	0.956	-0.0648	0.517	0.513	0.517	0.502	0.275	0.502	0.275	0.502	-0.0363
IKZF3	0.92	-0.121	0.502	0.267	0.502	0.54	0.832	0.832	0.267	0.502	-0.0693
LCORL	0.884	-0.177	0.502	0.268	0.502	0.54	0.753	0.753	0.268	0.502	-0.101
ZNF672	0.913	-0.131	0.502	0.267	0.502	0.539	0.676	0.676	0.267	0.502	-0.0752
amalgam_3_7	0.928	-0.108	0.502	0.268	0.502	0.54	0.903	0.903	0.268	0.502	-0.0615
amalgam_4_534	0.887	-0.173	0.502	0.267	0.502	0.54	0.77	0.77	0.267	0.502	-0.0993
amalgam_5_266	0.932	-0.101	0.502	0.267	0.502	0.54	1	1	0.267	0.502	-0.0582
amalgam_5_792	0.904	-0.146	0.502	0.268	0.502	0.54	0.728	0.728	0.268	0.502	-0.0838
amalgam_4_366	1.33	0.409	0.518	1	1	0.502	0.276	0.502	0.276	0.502	0.229
amalgam_3_127	1.14	0.191	0.502	0.268	0.502	0.54	0.967	0.967	0.268	0.502	0.109
EPAS1	0.942	-0.0867	0.518	0.605	0.605	0.503	0.276	0.503	0.276	0.503	-0.0484
NR2E1	1.15	0.203	0.518	0.782	0.782	0.503	0.276	0.503	0.276	0.503	0.114
amalgam_4_74	0.987	-0.0183	0.517	0.376	0.517	0.503	0.276	0.503	0.276	0.503	-0.0102
amalgam_5_20	1.01	0.0189	0.517	0.389	0.517	0.503	0.276	0.503	0.276	0.503	0.0106
TRAFD1	1.09	0.121	0.518	0.827	0.827	0.504	0.277	0.504	0.277	0.504	0.0677
ZNF157	1.03	0.0442	0.517	0.343	0.517	0.504	0.277	0.504	0.277	0.504	0.0246
amalgam_4_574	1.04	0.0569	0.517	0.545	0.545	0.504	0.277	0.504	0.277	0.504	0.0317
amalgam_5_433	0.972	-0.0416	0.518	0.791	0.791	0.504	0.278	0.504	0.278	0.504	-0.0232
amalgam_4_102	1.22	0.286	0.518	1	1	0.505	0.278	0.505	0.278	0.505	0.159
HMX2	0.927	-0.109	0.505	0.27	0.505	0.537	0.599	0.599	0.27	0.505	-0.0619
SETBP1	0.815	-0.295	0.505	0.269	0.505	0.54	1	1	0.269	0.505	-0.168
ZNF707	0.946	-0.0805	0.505	0.27	0.505	0.54	0.741	0.741	0.27	0.505	-0.0458
amalgam_3_66	0.806	-0.311	0.505	0.269	0.505	0.54	1	1	0.269	0.505	-0.177
amalgam_5_317	0.892	-0.164	0.505	0.269	0.505	0.54	0.887	0.887	0.269	0.505	-0.0937
amalgam_5_74	0.802	-0.319	0.505	0.271	0.505	0.54	0.724	0.724	0.271	0.505	-0.181
amalgam_5_785	0.869	-0.202	0.505	0.27	0.505	0.523	0.409	0.523	0.27	0.505	-0.115
amalgam_5_525	1.13	0.178	0.518	0.905	0.905	0.505	0.278	0.505	0.278	0.505	0.0989
amalgam_5_630	0.934	-0.0984	0.506	0.271	0.506	0.519	0.313	0.519	0.271	0.506	-0.0559
UNCX	1.08	0.113	0.518	0.915	0.915	0.506	0.278	0.506	0.278	0.506	0.0629
amalgam_4_246	0.823	-0.281	0.517	0.38	0.517	0.506	0.278	0.506	0.278	0.506	-0.156
amalgam_5_901	0.914	-0.13	0.514	0.286	0.514	0.506	0.278	0.506	0.278	0.506	-0.0721
FLI1	0.765	-0.387	0.507	0.272	0.507	0.529	0.479	0.529	0.272	0.507	-0.219
HES5	0.832	-0.265	0.507	0.272	0.507	0.54	1	1	0.272	0.507	-0.15
RFX8	0.884	-0.178	0.507	0.271	0.507	0.54	0.866	0.866	0.271	0.507	-0.101
amalgam_2_11	0.864	-0.211	0.507	0.271	0.507	0.54	1	1	0.271	0.507	-0.119
amalgam_4_126	1.11	0.156	0.507	0.273	0.507	0.54	0.864	0.864	0.273	0.507	0.088
amalgam_4_570	0.921	-0.119	0.507	0.273	0.507	0.54	1	1	0.273	0.507	-0.067
DLX2	1.04	0.0547	0.518	0.655	0.655	0.507	0.28	0.507	0.28	0.507	0.0303
ZFP28	1.09	0.122	0.518	0.901	0.901	0.507	0.279	0.507	0.279	0.507	0.0679
amalgam_4_120	1.27	0.345	0.518	1	1	0.507	0.281	0.507	0.281	0.507	0.19
amalgam_4_95	1.16	0.217	0.518	1	1	0.507	0.279	0.507	0.279	0.507	0.12
amalgam_5_583	0.904	-0.146	0.517	0.508	0.517	0.507	0.279	0.507	0.279	0.507	-0.0811
FOXD3_P2	0.972	-0.0407	0.518	0.688	0.688	0.508	0.281	0.508	0.281	0.508	-0.0224
TFDP2_P1	1.22	0.285	0.518	1	1	0.508	0.283	0.508	0.283	0.508	0.157
TIGD1	1.1	0.14	0.518	0.934	0.934	0.508	0.282	0.508	0.282	0.508	0.0772
ZNF107	1.15	0.204	0.518	1	1	0.508	0.284	0.508	0.284	0.508	0.112
ZNF211	1.24	0.312	0.518	0.826	0.826	0.508	0.283	0.508	0.283	0.508	0.171
amalgam_4_149	0.835	-0.26	0.517	0.418	0.517	0.508	0.285	0.508	0.285	0.508	-0.142
amalgam_4_168	1.08	0.11	0.518	0.819	0.819	0.508	0.284	0.508	0.284	0.508	0.0603
amalgam_4_477	0.806	-0.311	0.517	0.34	0.517	0.508	0.283	0.508	0.283	0.508	-0.17
amalgam_5_422	1.13	0.18	0.518	0.856	0.856	0.508	0.285	0.508	0.285	0.508	0.098
amalgam_5_761	1.12	0.16	0.518	0.916	0.916	0.508	0.284	0.508	0.284	0.508	0.0874
amalgam_5_921	0.902	-0.149	0.517	0.543	0.543	0.508	0.283	0.508	0.283	0.508	-0.0818
amalgam_4_305	0.938	-0.0931	0.508	0.273	0.508	0.539	0.64	0.64	0.273	0.508	-0.0525
amalgam_4_89	1.03	0.0467	0.518	0.67	0.67	0.508	0.285	0.508	0.285	0.508	0.0255
amalgam_5_265	0.857	-0.223	0.509	0.273	0.509	0.54	0.983	0.983	0.273	0.509	-0.126
SCXA	0.963	-0.0551	0.517	0.311	0.517	0.509	0.285	0.509	0.285	0.509	-0.03
ZNF322	0.773	-0.372	0.511	0.281	0.511	0.509	0.287	0.509	0.281	0.509	-0.205
amalgam_3_147	1.04	0.0545	0.518	0.896	0.896	0.509	0.288	0.509	0.288	0.509	0.0295
amalgam_5_468	1.06	0.0856	0.517	0.501	0.517	0.509	0.285	0.509	0.285	0.509	0.0466
amalgam_5_54	1.03	0.0483	0.518	0.653	0.653	0.509	0.287	0.509	0.287	0.509	0.0262
FOXJ3	0.937	-0.0943	0.51	0.276	0.51	0.54	0.691	0.691	0.276	0.51	-0.0528
PRDM14	0.988	-0.017	0.51	0.274	0.51	0.539	0.63	0.63	0.274	0.51	-0.00952
ZBTB17	0.97	-0.0438	0.51	0.274	0.51	0.539	0.668	0.668	0.274	0.51	-0.0247
ZNF43_P2	0.893	-0.163	0.51	0.275	0.51	0.54	0.887	0.887	0.275	0.51	-0.0915
ZNF471	0.785	-0.349	0.51	0.278	0.51	0.54	0.984	0.984	0.278	0.51	-0.194
ZNF568	0.871	-0.2	0.51	0.275	0.51	0.54	1	1	0.275	0.51	-0.112
amalgam_4_113	0.808	-0.307	0.51	0.278	0.51	0.526	0.458	0.526	0.278	0.51	-0.171
amalgam_4_296	0.908	-0.14	0.51	0.273	0.51	0.523	0.44	0.523	0.273	0.51	-0.0788
amalgam_4_353	0.921	-0.118	0.51	0.275	0.51	0.536	0.575	0.575	0.275	0.51	-0.0664
amalgam_4_77	0.944	-0.0831	0.51	0.276	0.51	0.523	0.439	0.523	0.276	0.51	-0.0464
amalgam_5_820	1.02	0.0321	0.51	0.276	0.51	0.536	0.571	0.571	0.276	0.51	0.0179
NPAS4	1.19	0.256	0.518	0.98	0.98	0.51	0.289	0.51	0.289	0.51	0.138
ZNF287	1.16	0.213	0.518	1	1	0.51	0.29	0.51	0.29	0.51	0.115
amalgam_5_483	0.986	-0.0199	0.518	0.619	0.619	0.51	0.288	0.51	0.288	0.51	-0.0108
CAMTA1	1.14	0.193	0.518	0.863	0.863	0.51	0.293	0.51	0.293	0.51	0.103
ONECUT1	0.952	-0.0714	0.517	0.317	0.517	0.51	0.292	0.51	0.292	0.51	-0.0381
ZNF300	1.15	0.204	0.518	0.982	0.982	0.51	0.292	0.51	0.292	0.51	0.109
ZNF430	1.06	0.0891	0.518	0.74	0.74	0.51	0.293	0.51	0.293	0.51	0.0475
ZNF668	1.25	0.323	0.518	1	1	0.51	0.293	0.51	0.293	0.51	0.172
ZXDC	1.1	0.14	0.518	0.817	0.817	0.51	0.291	0.51	0.291	0.51	0.0752
amalgam_3_88	0.859	-0.219	0.517	0.359	0.517	0.51	0.294	0.51	0.294	0.51	-0.117
amalgam_4_118	1.31	0.387	0.518	1	1	0.51	0.292	0.51	0.292	0.51	0.207
amalgam_4_53	1.38	0.469	0.518	0.998	0.998	0.51	0.292	0.51	0.292	0.51	0.25
amalgam_5_113	0.868	-0.204	0.514	0.298	0.514	0.51	0.292	0.51	0.292	0.51	-0.109
amalgam_5_532	1.11	0.144	0.518	0.868	0.868	0.51	0.293	0.51	0.293	0.51	0.0768
amalgam_5_96	1.04	0.0538	0.518	0.866	0.866	0.51	0.29	0.51	0.29	0.51	0.0289
ARID3C	0.774	-0.369	0.511	0.283	0.511	0.54	0.988	0.988	0.283	0.511	-0.202
CREB3L2	0.966	-0.0498	0.511	0.28	0.511	0.523	0.362	0.523	0.28	0.511	-0.0275
GLIS2	0.799	-0.323	0.511	0.283	0.511	0.54	0.943	0.943	0.283	0.511	-0.177
HEY1	0.839	-0.253	0.511	0.28	0.511	0.54	1	1	0.28	0.511	-0.14
HOXB3	0.865	-0.209	0.511	0.283	0.511	0.54	0.821	0.821	0.283	0.511	-0.115
PA2G4	0.872	-0.197	0.511	0.281	0.511	0.54	0.993	0.993	0.281	0.511	-0.109
RFX2	0.816	-0.294	0.511	0.282	0.511	0.54	0.826	0.826	0.282	0.511	-0.162
ZFP14	0.928	-0.108	0.511	0.283	0.511	0.523	0.412	0.523	0.283	0.511	-0.0591
ZSCAN5B_E1	0.916	-0.126	0.511	0.283	0.511	0.539	0.67	0.67	0.283	0.511	-0.0691
amalgam_4_239	0.916	-0.127	0.511	0.283	0.511	0.54	0.927	0.927	0.283	0.511	-0.0695
amalgam_4_290	0.918	-0.123	0.511	0.286	0.511	0.54	0.975	0.975	0.286	0.511	-0.067
amalgam_4_394	1	0.00263	0.511	0.282	0.511	0.536	0.569	0.569	0.282	0.511	0.00145
amalgam_5_143	0.822	-0.284	0.511	0.279	0.511	0.526	0.451	0.526	0.279	0.511	-0.157
amalgam_5_232	0.865	-0.21	0.511	0.284	0.511	0.529	0.516	0.529	0.284	0.511	-0.115
amalgam_5_351	0.931	-0.103	0.511	0.282	0.511	0.54	0.862	0.862	0.282	0.511	-0.0565
amalgam_5_390	0.876	-0.191	0.511	0.284	0.511	0.523	0.361	0.523	0.284	0.511	-0.104
amalgam_5_431	0.928	-0.108	0.511	0.282	0.511	0.534	0.543	0.543	0.282	0.511	-0.0593
amalgam_3_59	1.13	0.176	0.518	0.93	0.93	0.511	0.294	0.511	0.294	0.511	0.0936
amalgam_5_736	1.22	0.29	0.518	1	1	0.512	0.294	0.512	0.294	0.512	0.154
amalgam_3_136	0.936	-0.0952	0.512	0.286	0.512	0.54	0.83	0.83	0.286	0.512	-0.0517
amalgam_5_286	1.06	0.0784	0.518	0.804	0.804	0.512	0.294	0.512	0.294	0.512	0.0417
ANHX	1.18	0.239	0.518	1	1	0.513	0.295	0.513	0.295	0.513	0.127
ATF5	1.03	0.0429	0.518	0.708	0.708	0.513	0.301	0.513	0.301	0.513	0.0224
ATOH7	0.959	-0.0608	0.517	0.31	0.517	0.513	0.305	0.513	0.305	0.513	-0.0313
CPEB1_E2	1.19	0.251	0.518	0.94	0.94	0.513	0.301	0.513	0.301	0.513	0.131
DLX3	1.18	0.242	0.518	1	1	0.513	0.302	0.513	0.302	0.513	0.126
ELK4	1.15	0.196	0.518	0.961	0.961	0.513	0.296	0.513	0.296	0.513	0.104
ERF	1.2	0.261	0.518	1	1	0.513	0.297	0.513	0.297	0.513	0.137
FOS_P2	1.1	0.131	0.518	0.641	0.641	0.513	0.307	0.513	0.307	0.513	0.0672
GATA2_P2	1.2	0.258	0.518	1	1	0.513	0.307	0.513	0.307	0.513	0.132
MECP2	1.02	0.0216	0.518	0.68	0.68	0.513	0.304	0.513	0.304	0.513	0.0111
MYB	1.05	0.0677	0.517	0.35	0.517	0.513	0.301	0.513	0.301	0.513	0.0353
NOBOX_E1	1.12	0.168	0.518	0.809	0.809	0.513	0.306	0.513	0.306	0.513	0.0862
PROX2	1.11	0.15	0.517	0.441	0.517	0.513	0.299	0.513	0.299	0.513	0.0787
RARA_P2	1.01	0.018	0.517	0.479	0.517	0.513	0.302	0.513	0.302	0.513	0.00935
RBAK_P2	1.12	0.167	0.517	0.402	0.517	0.513	0.296	0.513	0.296	0.513	0.0881
RORA	1.06	0.0827	0.517	0.482	0.517	0.513	0.306	0.513	0.306	0.513	0.0425
TBR1	1.22	0.292	0.518	0.823	0.823	0.513	0.3	0.513	0.3	0.513	0.153
TERF2	1.09	0.124	0.517	0.558	0.558	0.513	0.297	0.513	0.297	0.513	0.0652
TET3	0.965	-0.0511	0.517	0.542	0.542	0.513	0.308	0.513	0.308	0.513	-0.0261
TIGD6	1.07	0.0934	0.517	0.428	0.517	0.513	0.299	0.513	0.299	0.513	0.049
ZBTB20_P1	1.13	0.175	0.518	0.968	0.968	0.513	0.298	0.513	0.298	0.513	0.0919
ZFP90_P2	1.18	0.236	0.518	0.821	0.821	0.513	0.303	0.513	0.303	0.513	0.122
ZNF311	1.04	0.056	0.517	0.423	0.517	0.513	0.296	0.513	0.296	0.513	0.0296
ZNF320	1.17	0.225	0.518	0.627	0.627	0.513	0.298	0.513	0.298	0.513	0.118
ZNF33B	1.2	0.261	0.518	1	1	0.513	0.297	0.513	0.297	0.513	0.138
ZNF567	1.08	0.116	0.518	0.673	0.673	0.513	0.296	0.513	0.296	0.513	0.0612
ZNF649	1.08	0.106	0.517	0.567	0.567	0.513	0.307	0.513	0.307	0.513	0.0543
ZNF69	1.05	0.0756	0.518	0.606	0.606	0.513	0.295	0.513	0.295	0.513	0.0401
ZNF705B	1.08	0.105	0.518	0.801	0.801	0.513	0.301	0.513	0.301	0.513	0.0547
ZNF740	1.11	0.147	0.518	0.665	0.665	0.513	0.3	0.513	0.3	0.513	0.077
ZNF746	1.16	0.218	0.518	0.989	0.989	0.513	0.301	0.513	0.301	0.513	0.114
ZNF766	1.19	0.245	0.518	0.928	0.928	0.513	0.306	0.513	0.306	0.513	0.126
ZNF836	1.03	0.0412	0.517	0.529	0.529	0.513	0.299	0.513	0.299	0.513	0.0216
ZNF850	1.06	0.0884	0.517	0.46	0.517	0.513	0.308	0.513	0.308	0.513	0.0452
ZSCAN5A_E2	1.01	0.0107	0.518	0.712	0.712	0.513	0.306	0.513	0.306	0.513	0.00551
amalgam_3_44	1.04	0.0522	0.518	0.973	0.973	0.513	0.308	0.513	0.308	0.513	0.0266
amalgam_3_62	0.872	-0.198	0.517	0.379	0.517	0.513	0.3	0.513	0.3	0.513	-0.103
amalgam_4_123	1.17	0.226	0.518	0.994	0.994	0.513	0.302	0.513	0.302	0.513	0.118
amalgam_4_170	1.04	0.0562	0.518	0.943	0.943	0.513	0.305	0.513	0.305	0.513	0.029
amalgam_4_175	1.04	0.0516	0.518	0.687	0.687	0.513	0.307	0.513	0.307	0.513	0.0265
amalgam_4_264	0.937	-0.0945	0.518	0.724	0.724	0.513	0.297	0.513	0.297	0.513	-0.0498
amalgam_4_276	1.26	0.332	0.518	0.924	0.924	0.513	0.308	0.513	0.308	0.513	0.17
amalgam_4_309	1.01	0.0101	0.518	0.583	0.583	0.513	0.3	0.513	0.3	0.513	0.00528
amalgam_4_349	1	0.00646	0.517	0.367	0.517	0.513	0.299	0.513	0.299	0.513	0.00339
amalgam_4_420	1.01	0.0131	0.518	0.578	0.578	0.513	0.308	0.513	0.308	0.513	0.00668
amalgam_4_480	1.11	0.15	0.518	0.983	0.983	0.513	0.3	0.513	0.3	0.513	0.0782
amalgam_4_536	0.82	-0.287	0.517	0.382	0.517	0.513	0.304	0.513	0.304	0.513	-0.149
amalgam_4_580	1.14	0.188	0.518	1	1	0.513	0.304	0.513	0.304	0.513	0.0973
amalgam_4_595	1.12	0.168	0.518	0.913	0.913	0.513	0.303	0.513	0.303	0.513	0.087
amalgam_4_83	1.06	0.0883	0.518	0.738	0.738	0.513	0.304	0.513	0.304	0.513	0.0457
amalgam_4_88	1.07	0.0918	0.518	0.839	0.839	0.513	0.3	0.513	0.3	0.513	0.048
amalgam_5_140	1.06	0.0847	0.518	0.582	0.582	0.513	0.296	0.513	0.296	0.513	0.0448
amalgam_5_214	0.953	-0.0693	0.517	0.414	0.517	0.513	0.307	0.513	0.307	0.513	-0.0355
amalgam_5_216	0.988	-0.0173	0.517	0.47	0.517	0.513	0.3	0.513	0.3	0.513	-0.00902
amalgam_5_222	1	0.00675	0.517	0.324	0.517	0.513	0.305	0.513	0.305	0.513	0.00348
amalgam_5_395	0.843	-0.246	0.517	0.316	0.517	0.513	0.306	0.513	0.306	0.513	-0.127
amalgam_5_437	1.02	0.026	0.518	0.851	0.851	0.513	0.301	0.513	0.301	0.513	0.0135
amalgam_5_449	1.06	0.0895	0.518	0.67	0.67	0.513	0.307	0.513	0.307	0.513	0.0459
amalgam_5_460	1.01	0.0141	0.517	0.468	0.517	0.513	0.299	0.513	0.299	0.513	0.00742
amalgam_5_465	0.958	-0.0617	0.517	0.565	0.565	0.513	0.295	0.513	0.295	0.513	-0.0327
amalgam_5_495	1.11	0.155	0.518	0.959	0.959	0.513	0.308	0.513	0.308	0.513	0.0795
amalgam_5_50	1.05	0.0742	0.518	0.896	0.896	0.513	0.309	0.513	0.309	0.513	0.0378
amalgam_5_500	1.03	0.0485	0.518	0.795	0.795	0.513	0.296	0.513	0.296	0.513	0.0256
amalgam_5_852	0.987	-0.0192	0.518	0.583	0.583	0.513	0.297	0.513	0.297	0.513	-0.0101
amalgam_5_874	1.22	0.292	0.518	1	1	0.513	0.303	0.513	0.303	0.513	0.152
amalgam_5_969	1.02	0.0217	0.517	0.542	0.542	0.513	0.308	0.513	0.308	0.513	0.0111
amalgam_5_183	0.893	-0.164	0.517	0.317	0.517	0.513	0.31	0.513	0.31	0.513	-0.0833
SP2	1.04	0.0541	0.514	0.287	0.514	0.529	0.478	0.529	0.287	0.514	0.0294
amalgam_4_500	1.22	0.282	0.518	0.98	0.98	0.514	0.31	0.514	0.31	0.514	0.143
ARNTL	0.855	-0.226	0.514	0.293	0.514	0.54	0.792	0.792	0.293	0.514	-0.12
ATF6	0.741	-0.433	0.514	0.3	0.514	0.54	1	1	0.3	0.514	-0.227
BNC2	0.88	-0.184	0.514	0.3	0.514	0.54	1	1	0.3	0.514	-0.0961
CCDC17	0.884	-0.177	0.514	0.302	0.514	0.54	0.825	0.825	0.302	0.514	-0.092
E2F8	0.89	-0.167	0.514	0.297	0.514	0.54	0.748	0.748	0.297	0.514	-0.0882
FOXJ2	0.969	-0.046	0.514	0.296	0.514	0.538	0.625	0.625	0.296	0.514	-0.0243
GLIS1	0.886	-0.174	0.514	0.294	0.514	0.54	0.86	0.86	0.294	0.514	-0.0928
HES3	0.798	-0.325	0.514	0.288	0.514	0.54	0.773	0.773	0.288	0.514	-0.176
HOXB2	0.932	-0.101	0.514	0.292	0.514	0.523	0.38	0.523	0.292	0.514	-0.0541
MYOD1	0.914	-0.129	0.514	0.292	0.514	0.54	0.855	0.855	0.292	0.514	-0.069
NOBOX_E2	0.907	-0.141	0.514	0.297	0.514	0.54	0.947	0.947	0.297	0.514	-0.0744
NR0B1	0.94	-0.0898	0.514	0.301	0.514	0.534	0.55	0.55	0.301	0.514	-0.0468
PHF21A	0.891	-0.166	0.514	0.296	0.514	0.54	0.804	0.804	0.296	0.514	-0.0877
PURG	0.896	-0.158	0.514	0.29	0.514	0.54	0.851	0.851	0.29	0.514	-0.0852
SKI	0.881	-0.182	0.514	0.289	0.514	0.54	0.978	0.978	0.289	0.514	-0.0983
SOX1	0.969	-0.0462	0.514	0.289	0.514	0.529	0.516	0.529	0.289	0.514	-0.0249
ZBTB32	0.856	-0.224	0.514	0.287	0.514	0.54	0.975	0.975	0.287	0.514	-0.122
ZFP91	0.917	-0.124	0.514	0.288	0.514	0.54	0.798	0.798	0.288	0.514	-0.0673
ZKSCAN4	0.95	-0.0735	0.514	0.289	0.514	0.526	0.449	0.526	0.289	0.514	-0.0396
ZNF134	0.928	-0.107	0.514	0.294	0.514	0.54	0.792	0.792	0.294	0.514	-0.057
ZNF181	0.864	-0.212	0.514	0.299	0.514	0.54	0.776	0.776	0.299	0.514	-0.111
ZNF404	0.879	-0.187	0.514	0.302	0.514	0.54	0.979	0.979	0.302	0.514	-0.0973
ZNF418	0.836	-0.259	0.514	0.3	0.514	0.54	1	1	0.3	0.514	-0.135
ZNF547	0.779	-0.359	0.514	0.288	0.514	0.54	0.985	0.985	0.288	0.514	-0.195
ZSCAN31_P1	0.841	-0.251	0.514	0.288	0.514	0.54	0.825	0.825	0.288	0.514	-0.135
amalgam_3_11	0.749	-0.418	0.514	0.287	0.514	0.523	0.37	0.523	0.287	0.514	-0.227
amalgam_3_121	0.979	-0.0307	0.514	0.299	0.514	0.54	1	1	0.299	0.514	-0.0161
amalgam_3_78	0.792	-0.337	0.514	0.302	0.514	0.529	0.472	0.529	0.302	0.514	-0.175
amalgam_3_84	0.986	-0.0202	0.514	0.302	0.514	0.54	0.791	0.791	0.302	0.514	-0.0105
amalgam_4_184	0.799	-0.324	0.514	0.288	0.514	0.524	0.444	0.524	0.288	0.514	-0.175
amalgam_4_257	0.902	-0.15	0.514	0.294	0.514	0.54	0.902	0.902	0.294	0.514	-0.0795
amalgam_4_469	1.45	0.532	0.514	0.29	0.514	0.539	0.654	0.654	0.29	0.514	0.286
amalgam_4_54	1.04	0.0528	0.514	0.289	0.514	0.523	0.43	0.523	0.289	0.514	0.0285
amalgam_5_136	0.971	-0.0422	0.514	0.297	0.514	0.536	0.568	0.568	0.297	0.514	-0.0223
amalgam_5_33	0.889	-0.17	0.514	0.291	0.514	0.539	0.652	0.652	0.291	0.514	-0.0912
amalgam_5_352	1.63	0.704	0.514	0.299	0.514	0.523	0.352	0.523	0.299	0.514	0.37
amalgam_5_357	0.992	-0.0109	0.514	0.299	0.514	0.529	0.493	0.529	0.299	0.514	-0.00573
amalgam_5_410	0.84	-0.251	0.514	0.3	0.514	0.54	0.874	0.874	0.3	0.514	-0.131
amalgam_5_413	0.889	-0.17	0.514	0.288	0.514	0.526	0.449	0.526	0.288	0.514	-0.092
amalgam_5_427	0.993	-0.0108	0.514	0.301	0.514	0.523	0.42	0.523	0.301	0.514	-0.00561
amalgam_5_635	0.885	-0.176	0.514	0.302	0.514	0.539	0.63	0.63	0.302	0.514	-0.0916
amalgam_5_739	0.944	-0.0838	0.514	0.293	0.514	0.539	0.642	0.642	0.293	0.514	-0.0447
amalgam_5_948	0.861	-0.215	0.514	0.294	0.514	0.523	0.354	0.523	0.294	0.514	-0.114
amalgam_5_951	0.944	-0.0833	0.514	0.29	0.514	0.539	0.677	0.677	0.29	0.514	-0.0448
amalgam_5_980	0.874	-0.194	0.514	0.301	0.514	0.529	0.491	0.529	0.301	0.514	-0.101
amalgam_5_326	1.04	0.051	0.518	0.874	0.874	0.514	0.31	0.514	0.31	0.514	0.026
amalgam_5_249	0.932	-0.101	0.515	0.303	0.515	0.523	0.381	0.523	0.303	0.515	-0.0525
amalgam_5_767	1.53	0.611	0.517	0.528	0.528	0.515	0.31	0.515	0.31	0.515	0.31
amalgam_4_367	0.859	-0.219	0.515	0.303	0.515	0.538	0.615	0.615	0.303	0.515	-0.114
TCF3	1.12	0.163	0.518	0.939	0.939	0.516	0.31	0.516	0.31	0.516	0.0826
amalgam_5_730	0.863	-0.212	0.517	0.349	0.517	0.516	0.31	0.516	0.31	0.516	-0.108
AEBP2	0.903	-0.147	0.517	0.377	0.517	0.54	0.995	0.995	0.377	0.517	-0.0621
AHCTF1	0.927	-0.109	0.517	0.429	0.517	0.54	0.893	0.893	0.429	0.517	-0.04
AHDC1	0.972	-0.0414	0.517	0.339	0.517	0.537	0.611	0.611	0.339	0.517	-0.0195
ARID5B	0.953	-0.07	0.517	0.366	0.517	0.538	0.618	0.618	0.366	0.517	-0.0306
ARNT	0.893	-0.163	0.517	0.498	0.517	0.523	0.376	0.523	0.376	0.517	-0.0691
ARNT2	0.933	-0.0995	0.517	0.503	0.517	0.54	0.895	0.895	0.503	0.517	-0.0297
ASCL1	0.907	-0.14	0.517	0.363	0.517	0.54	0.867	0.867	0.363	0.517	-0.0618
ASCL4	0.896	-0.159	0.517	0.372	0.517	0.54	0.966	0.966	0.372	0.517	-0.0684
ASCL5	0.904	-0.146	0.517	0.435	0.517	0.54	0.967	0.967	0.435	0.517	-0.0529
ATF6B	0.919	-0.122	0.517	0.388	0.517	0.54	0.968	0.968	0.388	0.517	-0.05
BATF	0.954	-0.0686	0.517	0.356	0.517	0.537	0.586	0.586	0.356	0.517	-0.0308
BATF2	0.932	-0.101	0.517	0.378	0.517	0.533	0.531	0.533	0.378	0.517	-0.0426
BAZ2A_P2	0.996	-0.00609	0.517	0.468	0.517	0.523	0.348	0.523	0.348	0.517	-0.0028
BNC1	0.935	-0.0965	0.517	0.505	0.517	0.529	0.48	0.529	0.48	0.517	-0.0307
CAMTA2	0.896	-0.158	0.517	0.495	0.517	0.54	1	1	0.495	0.517	-0.0483
CARF	0.859	-0.22	0.517	0.383	0.517	0.54	0.936	0.936	0.383	0.517	-0.0916
CEBPB	0.871	-0.2	0.517	0.319	0.517	0.54	0.98	0.98	0.319	0.517	-0.0993
CENPB	0.94	-0.0892	0.517	0.501	0.517	0.54	0.946	0.946	0.501	0.517	-0.0268
CGGBP1_P1	1.05	0.076	0.517	0.364	0.517	0.523	0.44	0.523	0.364	0.517	0.0334
CPEB1_E1	0.88	-0.184	0.517	0.326	0.517	0.54	0.713	0.713	0.326	0.517	-0.0896
CREB3	0.978	-0.0323	0.517	0.511	0.517	0.529	0.479	0.529	0.479	0.517	-0.0103
CREB3L4	0.875	-0.193	0.517	0.354	0.517	0.54	0.718	0.718	0.354	0.517	-0.0871
CREBL2	0.915	-0.128	0.517	0.475	0.517	0.54	1	1	0.475	0.517	-0.0413
CREBZF	1.13	0.174	0.517	0.429	0.517	0.523	0.343	0.523	0.343	0.517	0.081
CRX	0.979	-0.0299	0.517	0.439	0.517	0.54	0.76	0.76	0.439	0.517	-0.0107
CXXC4	0.826	-0.275	0.517	0.401	0.517	0.54	0.927	0.927	0.401	0.517	-0.109
DBP	0.859	-0.22	0.517	0.306	0.517	0.54	0.989	0.989	0.306	0.517	-0.113
DMRTC2	0.892	-0.166	0.517	0.504	0.517	0.54	0.855	0.855	0.504	0.517	-0.0493
DPRX	0.898	-0.155	0.517	0.413	0.517	0.54	1	1	0.413	0.517	-0.0596
E2F2	0.957	-0.0641	0.517	0.503	0.517	0.538	0.617	0.617	0.503	0.517	-0.0191
E2F3_P1	0.993	-0.00957	0.517	0.407	0.517	0.523	0.418	0.523	0.407	0.517	-0.00374
E2F4	0.961	-0.0573	0.517	0.479	0.517	0.539	0.642	0.642	0.479	0.517	-0.0183
EBF1	1	-0.000185	0.517	0.492	0.517	0.523	0.402	0.523	0.402	0.517	-7.32e-05
ELF5	0.865	-0.21	0.517	0.312	0.517	0.54	0.975	0.975	0.312	0.517	-0.106
EMX1_P1	0.987	-0.0195	0.517	0.495	0.517	0.534	0.547	0.547	0.495	0.517	-0.00595
EMX1_P2	0.906	-0.143	0.517	0.504	0.517	0.54	0.955	0.955	0.504	0.517	-0.0426
ERG_P2	1.09	0.129	0.517	0.399	0.517	0.523	0.351	0.523	0.351	0.517	0.0585
ESRRG_E1	0.917	-0.125	0.517	0.436	0.517	0.54	0.707	0.707	0.436	0.517	-0.0453
ESRRG_E2	0.868	-0.205	0.517	0.329	0.517	0.54	0.95	0.95	0.329	0.517	-0.0989
ESRRG_E5	0.937	-0.0942	0.517	0.516	0.517	0.54	0.738	0.738	0.516	0.517	-0.0271
ETV2	0.87	-0.201	0.517	0.416	0.517	0.54	0.964	0.964	0.416	0.517	-0.0764
FEZF2	0.893	-0.163	0.517	0.323	0.517	0.539	0.677	0.677	0.323	0.517	-0.0799
FOSB_P1	0.93	-0.104	0.517	0.48	0.517	0.54	0.872	0.872	0.48	0.517	-0.0332
FOXB2	0.97	-0.0444	0.517	0.386	0.517	0.529	0.517	0.529	0.386	0.517	-0.0184
FOXD3_P1	0.866	-0.208	0.517	0.309	0.517	0.54	0.707	0.707	0.309	0.517	-0.106
FOXL2	0.822	-0.282	0.517	0.35	0.517	0.54	1	1	0.35	0.517	-0.129
FOXN3_P2	0.882	-0.182	0.517	0.504	0.517	0.54	0.946	0.946	0.504	0.517	-0.054
FOXO1	0.999	-0.00123	0.517	0.447	0.517	0.537	0.594	0.594	0.447	0.517	-0.00043
FOXP1_E3	0.995	-0.00759	0.517	0.311	0.517	0.523	0.389	0.523	0.311	0.517	-0.00385
FOXQ1	0.929	-0.107	0.517	0.429	0.517	0.539	0.653	0.653	0.429	0.517	-0.0392
FOXS1	1.03	0.0433	0.517	0.41	0.517	0.523	0.417	0.523	0.41	0.517	0.0168
GATAD2A_P2	0.926	-0.111	0.517	0.371	0.517	0.54	0.788	0.788	0.371	0.517	-0.0479
GBX2	0.96	-0.0587	0.517	0.494	0.517	0.54	0.767	0.767	0.494	0.517	-0.018
GCM2	0.85	-0.235	0.517	0.377	0.517	0.54	0.853	0.853	0.377	0.517	-0.0995
GLI4	0.905	-0.144	0.517	0.351	0.517	0.54	0.8	0.8	0.351	0.517	-0.0657
GRHL3	0.877	-0.189	0.517	0.414	0.517	0.539	0.628	0.628	0.414	0.517	-0.0724
HES1	0.911	-0.135	0.517	0.474	0.517	0.54	0.866	0.866	0.474	0.517	-0.0437
HEY2	0.989	-0.0166	0.517	0.434	0.517	0.523	0.413	0.523	0.413	0.517	-0.00637
HIVEP1	0.807	-0.309	0.517	0.433	0.517	0.54	1	1	0.433	0.517	-0.112
HIVEP2	0.951	-0.0724	0.517	0.494	0.517	0.54	0.928	0.928	0.494	0.517	-0.0222
HMBOX1	0.97	-0.0442	0.517	0.444	0.517	0.523	0.337	0.523	0.337	0.517	-0.0209
HMX3	0.902	-0.149	0.517	0.468	0.517	0.54	0.917	0.917	0.468	0.517	-0.0492
HNF4G_P2	0.849	-0.236	0.517	0.351	0.517	0.539	0.666	0.666	0.351	0.517	-0.107
HOXA11	0.87	-0.202	0.517	0.452	0.517	0.539	0.665	0.665	0.452	0.517	-0.0696
HOXA3_P2	0.913	-0.131	0.517	0.356	0.517	0.54	0.896	0.896	0.356	0.517	-0.0589
HOXA6	0.988	-0.0175	0.517	0.451	0.517	0.539	0.626	0.626	0.451	0.517	-0.00605
HOXB6_P2	0.945	-0.0814	0.517	0.48	0.517	0.529	0.517	0.529	0.48	0.517	-0.0259
HOXB8_P1	0.885	-0.176	0.517	0.496	0.517	0.54	0.99	0.99	0.496	0.517	-0.0536
HOXC12	0.978	-0.0314	0.517	0.48	0.517	0.523	0.343	0.523	0.343	0.517	-0.0146
HOXD13	0.857	-0.223	0.517	0.399	0.517	0.54	0.993	0.993	0.399	0.517	-0.0888
HOXD9	0.893	-0.164	0.517	0.471	0.517	0.54	0.997	0.997	0.471	0.517	-0.0536
HSF2	0.937	-0.0932	0.517	0.391	0.517	0.54	0.693	0.693	0.391	0.517	-0.038
HSF4	0.992	-0.0112	0.517	0.357	0.517	0.523	0.432	0.523	0.357	0.517	-0.005
IKZF1	0.945	-0.0815	0.517	0.496	0.517	0.54	0.892	0.892	0.496	0.517	-0.0248
IKZF4_P1	0.91	-0.137	0.517	0.348	0.517	0.54	0.766	0.766	0.348	0.517	-0.0627
IRF2	0.783	-0.353	0.517	0.31	0.517	0.54	0.94	0.94	0.31	0.517	-0.179
IRF4_P1	0.99	-0.0138	0.517	0.401	0.517	0.523	0.343	0.523	0.343	0.517	-0.0064
IRF4_P2	0.909	-0.138	0.517	0.373	0.517	0.54	0.885	0.885	0.373	0.517	-0.0592
IRF5_P1	0.969	-0.0455	0.517	0.458	0.517	0.534	0.547	0.547	0.458	0.517	-0.0154
IRF5_P2	0.977	-0.0334	0.517	0.51	0.517	0.529	0.472	0.529	0.472	0.517	-0.0109
ISL1_P1	0.843	-0.246	0.517	0.407	0.517	0.54	0.772	0.772	0.407	0.517	-0.0961
ISL1_P2	0.874	-0.195	0.517	0.44	0.517	0.54	0.737	0.737	0.44	0.517	-0.0693
ISL2	1.05	0.0757	0.517	0.469	0.517	0.529	0.48	0.529	0.469	0.517	0.0249
ISX	0.893	-0.164	0.517	0.358	0.517	0.54	0.905	0.905	0.358	0.517	-0.073
JRKL	0.917	-0.125	0.517	0.335	0.517	0.54	0.898	0.898	0.335	0.517	-0.0594
JRK_P2	0.891	-0.166	0.517	0.374	0.517	0.54	0.932	0.932	0.374	0.517	-0.0712
JUND	0.835	-0.26	0.517	0.481	0.517	0.54	1	1	0.481	0.517	-0.0827
KCNIP3	0.88	-0.184	0.517	0.459	0.517	0.519	0.313	0.519	0.313	0.517	-0.0928
KDM2B	0.864	-0.211	0.517	0.313	0.517	0.54	0.9	0.9	0.313	0.517	-0.106
KLF1	0.946	-0.0797	0.517	0.378	0.517	0.52	0.321	0.52	0.321	0.517	-0.0393
KLF7	0.968	-0.0466	0.517	0.476	0.517	0.54	0.804	0.804	0.476	0.517	-0.015
KLF9	1.05	0.0714	0.517	0.487	0.517	0.523	0.384	0.523	0.384	0.517	0.0297
KMT2B_P1	0.916	-0.127	0.517	0.492	0.517	0.54	0.921	0.921	0.492	0.517	-0.0391
L3MBTL3	0.923	-0.116	0.517	0.339	0.517	0.54	0.843	0.843	0.339	0.517	-0.0543
L3MBTL4	0.893	-0.163	0.517	0.364	0.517	0.54	0.795	0.795	0.364	0.517	-0.0716
LHX2	0.847	-0.239	0.517	0.423	0.517	0.54	0.72	0.72	0.423	0.517	-0.0895
LHX9	0.886	-0.175	0.517	0.31	0.517	0.54	0.766	0.766	0.31	0.517	-0.0889
LIN54_P2	0.903	-0.147	0.517	0.474	0.517	0.54	0.959	0.959	0.474	0.517	-0.0477
MAFG	0.928	-0.109	0.517	0.384	0.517	0.539	0.626	0.626	0.384	0.517	-0.0452
MAX	0.941	-0.0883	0.517	0.482	0.517	0.539	0.665	0.665	0.482	0.517	-0.028
MAZ	0.903	-0.147	0.517	0.506	0.517	0.54	0.98	0.98	0.506	0.517	-0.0434
MECOM	0.865	-0.21	0.517	0.398	0.517	0.54	1	1	0.398	0.517	-0.084
MEF2BNB	0.957	-0.0634	0.517	0.51	0.517	0.537	0.611	0.611	0.51	0.517	-0.0186
MEIS1	0.99	-0.0152	0.517	0.509	0.517	0.526	0.458	0.526	0.458	0.517	-0.00513
MLXIP	0.986	-0.0204	0.517	0.394	0.517	0.54	0.765	0.765	0.394	0.517	-0.00825
MSANTD3	0.916	-0.127	0.517	0.478	0.517	0.523	0.402	0.523	0.402	0.517	-0.0501
MSC	0.806	-0.311	0.517	0.406	0.517	0.539	0.669	0.669	0.406	0.517	-0.122
MTERFD1	0.926	-0.111	0.517	0.323	0.517	0.523	0.405	0.523	0.323	0.517	-0.0544
MXD3	0.924	-0.114	0.517	0.343	0.517	0.54	0.858	0.858	0.343	0.517	-0.0528
MXI1_P1	0.91	-0.135	0.517	0.324	0.517	0.537	0.58	0.58	0.324	0.517	-0.0662
MYCN_P2	0.915	-0.129	0.517	0.308	0.517	0.54	0.907	0.907	0.308	0.517	-0.066
MYSM1	1.02	0.0255	0.517	0.324	0.517	0.529	0.501	0.529	0.324	0.517	0.0125
NFAT5	0.941	-0.0884	0.517	0.455	0.517	0.534	0.543	0.543	0.455	0.517	-0.0302
NFATC2_P1	0.974	-0.038	0.517	0.443	0.517	0.528	0.471	0.528	0.443	0.517	-0.0134
NFATC4	0.815	-0.296	0.517	0.353	0.517	0.54	0.941	0.941	0.353	0.517	-0.134
NFE2	0.839	-0.253	0.517	0.388	0.517	0.54	0.999	0.999	0.388	0.517	-0.104
NFIB	0.862	-0.214	0.517	0.419	0.517	0.54	0.985	0.985	0.419	0.517	-0.0806
NFIX_P2	0.91	-0.135	0.517	0.357	0.517	0.523	0.338	0.523	0.338	0.517	-0.0637
NFKB1	1.02	0.0287	0.517	0.508	0.517	0.536	0.565	0.565	0.508	0.517	0.00845
NFYA	0.917	-0.125	0.517	0.319	0.517	0.54	0.932	0.932	0.319	0.517	-0.0621
NKX1-2	0.981	-0.028	0.517	0.346	0.517	0.523	0.363	0.523	0.346	0.517	-0.0129
NKX2-2	0.852	-0.232	0.517	0.442	0.517	0.54	0.862	0.862	0.442	0.517	-0.0821
NPAS2	0.891	-0.167	0.517	0.331	0.517	0.539	0.654	0.654	0.331	0.517	-0.0802
NR2C2	0.969	-0.0455	0.517	0.496	0.517	0.54	0.734	0.734	0.496	0.517	-0.0139
NR2F1	0.958	-0.0624	0.517	0.514	0.517	0.54	0.84	0.84	0.514	0.517	-0.018
NR2F6	1.01	0.00904	0.517	0.417	0.517	0.536	0.568	0.568	0.417	0.517	0.00343
NR3C2	0.925	-0.113	0.517	0.359	0.517	0.539	0.642	0.642	0.359	0.517	-0.05
NR4A2_P1	0.937	-0.0934	0.517	0.455	0.517	0.54	0.716	0.716	0.455	0.517	-0.0319
NR4A2_P2	0.969	-0.0457	0.517	0.315	0.517	0.52	0.333	0.52	0.315	0.517	-0.0229
NR5A2_P2	0.893	-0.163	0.517	0.49	0.517	0.54	0.885	0.885	0.49	0.517	-0.0506
OVOL2	0.881	-0.182	0.517	0.499	0.517	0.54	1	1	0.499	0.517	-0.0551
PAX8	1.01	0.0148	0.517	0.413	0.517	0.526	0.45	0.526	0.413	0.517	0.00569
PAX9_P1	0.913	-0.132	0.517	0.443	0.517	0.54	0.695	0.695	0.443	0.517	-0.0466
PAX9_P2	1.03	0.0442	0.517	0.391	0.517	0.52	0.321	0.52	0.321	0.517	0.0218
PBX2	0.918	-0.124	0.517	0.449	0.517	0.54	0.926	0.926	0.449	0.517	-0.0431
PBX3	0.976	-0.0354	0.517	0.346	0.517	0.537	0.588	0.588	0.346	0.517	-0.0163
PCGF6	0.868	-0.204	0.517	0.414	0.517	0.54	0.79	0.79	0.414	0.517	-0.0783
PHOX2B	0.862	-0.214	0.517	0.496	0.517	0.523	0.339	0.523	0.339	0.517	-0.1
PLAGL1_P2	0.857	-0.223	0.517	0.354	0.517	0.54	0.973	0.973	0.354	0.517	-0.1
POU4F3	0.966	-0.0501	0.517	0.394	0.517	0.523	0.354	0.523	0.354	0.517	-0.0226
POU5F2	1.13	0.181	0.517	0.386	0.517	0.529	0.475	0.529	0.386	0.517	0.0749
PPARG_P2	0.846	-0.241	0.517	0.47	0.517	0.54	1	1	0.47	0.517	-0.0788
PRDM16	0.867	-0.205	0.517	0.456	0.517	0.54	0.976	0.976	0.456	0.517	-0.0701
PRDM2	0.836	-0.259	0.517	0.314	0.517	0.54	1	1	0.314	0.517	-0.13
PRDM6	0.933	-0.1	0.517	0.45	0.517	0.54	0.967	0.967	0.45	0.517	-0.0347
PRDM8_P1	0.896	-0.158	0.517	0.353	0.517	0.54	0.918	0.918	0.353	0.517	-0.0713
PRR12	1.07	0.0934	0.517	0.477	0.517	0.529	0.487	0.529	0.477	0.517	0.03
PRRX1_P1	0.937	-0.0938	0.517	0.345	0.517	0.54	0.864	0.864	0.345	0.517	-0.0434
PTF1A	0.896	-0.158	0.517	0.427	0.517	0.54	1	1	0.427	0.517	-0.0583
RAG1	0.935	-0.0966	0.517	0.511	0.517	0.54	0.925	0.925	0.511	0.517	-0.0282
RARA_P1	0.997	-0.00482	0.517	0.443	0.517	0.526	0.452	0.526	0.443	0.517	-0.00171
RAX	0.884	-0.178	0.517	0.354	0.517	0.54	0.967	0.967	0.354	0.517	-0.0805
RBCK1	1.02	0.0292	0.517	0.485	0.517	0.536	0.567	0.567	0.485	0.517	0.00919
RBPJL	0.98	-0.0284	0.517	0.406	0.517	0.529	0.498	0.529	0.406	0.517	-0.0111
REPIN1	0.869	-0.203	0.517	0.383	0.517	0.54	0.953	0.953	0.383	0.517	-0.0846
REST_P1	0.726	-0.462	0.517	0.347	0.517	0.54	0.996	0.996	0.347	0.517	-0.212
RUNX1	0.895	-0.16	0.517	0.446	0.517	0.54	1	1	0.446	0.517	-0.0562
SAFB	0.942	-0.086	0.517	0.316	0.517	0.54	0.943	0.943	0.316	0.517	-0.043
SETDB1	1	0.00127	0.517	0.49	0.517	0.523	0.366	0.523	0.366	0.517	0.000553
SIX2	0.842	-0.248	0.517	0.429	0.517	0.54	0.73	0.73	0.429	0.517	-0.0911
SIX5	0.9	-0.153	0.517	0.392	0.517	0.54	0.782	0.782	0.392	0.517	-0.0621
SIX6	0.842	-0.248	0.517	0.457	0.517	0.54	0.961	0.961	0.457	0.517	-0.0844
SKOR1	0.97	-0.0436	0.517	0.305	0.517	0.54	0.765	0.765	0.305	0.517	-0.0225
SLC2A4RG	0.887	-0.172	0.517	0.403	0.517	0.54	0.736	0.736	0.403	0.517	-0.0681
SMAD4	0.999	-0.00131	0.517	0.345	0.517	0.54	0.699	0.699	0.345	0.517	-0.000607
SNAI2	0.948	-0.0772	0.517	0.509	0.517	0.539	0.679	0.679	0.509	0.517	-0.0226
SNAPC2	0.993	-0.0108	0.517	0.471	0.517	0.523	0.438	0.523	0.438	0.517	-0.00387
SOX10	0.878	-0.187	0.517	0.329	0.517	0.54	0.914	0.914	0.329	0.517	-0.0904
SOX4_P1	0.961	-0.058	0.517	0.492	0.517	0.54	0.709	0.709	0.492	0.517	-0.0179
SP110	0.754	-0.407	0.517	0.304	0.517	0.54	1	1	0.304	0.517	-0.21
SP9	1.01	0.0196	0.517	0.388	0.517	0.523	0.398	0.523	0.388	0.517	0.00806
SPIB	0.927	-0.11	0.517	0.415	0.517	0.54	0.823	0.823	0.415	0.517	-0.042
SREBF1_P1	0.856	-0.224	0.517	0.312	0.517	0.54	1	1	0.312	0.517	-0.114
STAT5A	0.878	-0.188	0.517	0.385	0.517	0.54	0.831	0.831	0.385	0.517	-0.078
STAT5B	0.913	-0.131	0.517	0.451	0.517	0.539	0.672	0.672	0.451	0.517	-0.0454
TAL1_E2	0.963	-0.0547	0.517	0.405	0.517	0.54	0.777	0.777	0.405	0.517	-0.0215
TBX19	0.802	-0.318	0.517	0.344	0.517	0.54	0.844	0.844	0.344	0.517	-0.147
TBX2	0.856	-0.224	0.517	0.36	0.517	0.54	1	1	0.36	0.517	-0.0992
TBX20	0.927	-0.11	0.517	0.464	0.517	0.54	0.816	0.816	0.464	0.517	-0.0366
TBX22	0.987	-0.0188	0.517	0.383	0.517	0.539	0.666	0.666	0.383	0.517	-0.00785
TBX6	0.906	-0.143	0.517	0.341	0.517	0.54	0.92	0.92	0.341	0.517	-0.0667
TCF7L2	0.936	-0.0951	0.517	0.346	0.517	0.54	0.888	0.888	0.346	0.517	-0.0438
TEAD1	0.866	-0.207	0.517	0.321	0.517	0.54	0.966	0.966	0.321	0.517	-0.102
TET1	0.986	-0.0208	0.517	0.366	0.517	0.523	0.389	0.523	0.366	0.517	-0.0091
TFAP4	0.921	-0.119	0.517	0.405	0.517	0.54	0.737	0.737	0.405	0.517	-0.0466
TFDP1	0.848	-0.238	0.517	0.368	0.517	0.54	0.869	0.869	0.368	0.517	-0.103
TFDP2_P2	1.05	0.0704	0.517	0.343	0.517	0.529	0.508	0.529	0.343	0.517	0.0327
TFEB_P1	0.926	-0.111	0.517	0.491	0.517	0.539	0.686	0.686	0.491	0.517	-0.0342
TGIF2	0.933	-0.101	0.517	0.427	0.517	0.537	0.595	0.595	0.427	0.517	-0.0372
THAP8	0.973	-0.0392	0.517	0.46	0.517	0.534	0.551	0.551	0.46	0.517	-0.0132
TIGD3	1.01	0.0157	0.517	0.368	0.517	0.523	0.374	0.523	0.368	0.517	0.00682
TLX3	1.04	0.0499	0.517	0.405	0.517	0.523	0.363	0.523	0.363	0.517	0.0219
TOPORS	0.844	-0.245	0.517	0.481	0.517	0.54	1	1	0.481	0.517	-0.0777
TSHZ2	1.01	0.0199	0.517	0.463	0.517	0.529	0.49	0.529	0.463	0.517	0.00667
TWIST2	0.9	-0.152	0.517	0.413	0.517	0.54	0.955	0.955	0.413	0.517	-0.0585
VDR	0.915	-0.128	0.517	0.501	0.517	0.54	0.947	0.947	0.501	0.517	-0.0384
VSX2	0.852	-0.231	0.517	0.345	0.517	0.54	0.723	0.723	0.345	0.517	-0.107
ZBED4	0.944	-0.0825	0.517	0.442	0.517	0.54	0.79	0.79	0.442	0.517	-0.0293
ZBED5	0.903	-0.147	0.517	0.457	0.517	0.54	0.822	0.822	0.457	0.517	-0.0502
ZBTB1	0.919	-0.122	0.517	0.4	0.517	0.54	0.964	0.964	0.4	0.517	-0.0486
ZBTB20_P2	0.906	-0.142	0.517	0.307	0.517	0.54	0.728	0.728	0.307	0.517	-0.0728
ZBTB26	1.05	0.0689	0.517	0.405	0.517	0.527	0.464	0.527	0.405	0.517	0.027
ZBTB3	0.978	-0.0326	0.517	0.513	0.517	0.534	0.557	0.557	0.513	0.517	-0.00945
ZBTB33	0.794	-0.333	0.517	0.451	0.517	0.54	0.977	0.977	0.451	0.517	-0.115
ZBTB37	0.848	-0.238	0.517	0.475	0.517	0.54	0.819	0.819	0.475	0.517	-0.077
ZBTB44	0.841	-0.25	0.517	0.419	0.517	0.54	0.951	0.951	0.419	0.517	-0.0942
ZBTB47	0.972	-0.0414	0.517	0.445	0.517	0.537	0.582	0.582	0.445	0.517	-0.0146
ZBTB8A	0.994	-0.00869	0.517	0.435	0.517	0.529	0.517	0.529	0.435	0.517	-0.00314
ZBTB8B	0.937	-0.0931	0.517	0.446	0.517	0.54	0.9	0.9	0.446	0.517	-0.0326
ZC3H8	0.806	-0.31	0.517	0.422	0.517	0.54	0.987	0.987	0.422	0.517	-0.116
ZFAT_P1	1.01	0.0151	0.517	0.512	0.517	0.54	0.765	0.765	0.512	0.517	0.00439
ZFP1	0.912	-0.133	0.517	0.424	0.517	0.54	0.764	0.764	0.424	0.517	-0.0496
ZFP2	0.89	-0.169	0.517	0.418	0.517	0.54	0.878	0.878	0.418	0.517	-0.0638
ZFP30	0.835	-0.259	0.517	0.312	0.517	0.54	0.927	0.927	0.312	0.517	-0.131
ZFP42_P2	0.915	-0.129	0.517	0.476	0.517	0.54	0.959	0.959	0.476	0.517	-0.0414
ZFP69B	0.962	-0.0559	0.517	0.505	0.517	0.54	0.729	0.729	0.505	0.517	-0.0166
ZGLP1	1.02	0.0272	0.517	0.509	0.517	0.523	0.422	0.523	0.422	0.517	0.0102
ZHX1	0.996	-0.00637	0.517	0.321	0.517	0.534	0.549	0.549	0.321	0.517	-0.00315
ZHX2	0.878	-0.188	0.517	0.35	0.517	0.54	1	1	0.35	0.517	-0.0859
ZIC4_P1	1.06	0.0891	0.517	0.466	0.517	0.529	0.499	0.529	0.466	0.517	0.0296
ZNF124	1.04	0.0627	0.517	0.506	0.517	0.53	0.522	0.53	0.506	0.517	0.0185
ZNF132	0.846	-0.242	0.517	0.344	0.517	0.54	0.972	0.972	0.344	0.517	-0.112
ZNF135	0.947	-0.0788	0.517	0.369	0.517	0.537	0.58	0.58	0.369	0.517	-0.0341
ZNF136	0.902	-0.148	0.517	0.323	0.517	0.54	0.887	0.887	0.323	0.517	-0.0726
ZNF17	0.967	-0.0481	0.517	0.401	0.517	0.529	0.502	0.529	0.401	0.517	-0.0191
ZNF180	0.982	-0.0267	0.517	0.391	0.517	0.523	0.395	0.523	0.391	0.517	-0.0109
ZNF2	0.977	-0.0339	0.517	0.339	0.517	0.54	0.755	0.755	0.339	0.517	-0.0159
ZNF20_P2	0.849	-0.237	0.517	0.395	0.517	0.54	0.903	0.903	0.395	0.517	-0.0953
ZNF217_P1	1.02	0.0298	0.517	0.305	0.517	0.52	0.333	0.52	0.305	0.517	0.0154
ZNF217_P2	1.03	0.0462	0.517	0.423	0.517	0.527	0.464	0.527	0.423	0.517	0.0173
ZNF224	0.648	-0.626	0.517	0.322	0.517	0.54	0.694	0.694	0.322	0.517	-0.308
ZNF232_P1	0.895	-0.16	0.517	0.516	0.517	0.54	1	1	0.516	0.517	-0.0459
ZNF235	0.896	-0.159	0.517	0.358	0.517	0.54	0.969	0.969	0.358	0.517	-0.0708
ZNF24	0.877	-0.19	0.517	0.393	0.517	0.54	0.823	0.823	0.393	0.517	-0.077
ZNF248	0.864	-0.212	0.517	0.391	0.517	0.54	1	1	0.391	0.517	-0.0862
ZNF266	0.959	-0.061	0.517	0.4	0.517	0.54	0.713	0.713	0.4	0.517	-0.0243
ZNF277	0.924	-0.115	0.517	0.359	0.517	0.54	0.765	0.765	0.359	0.517	-0.0511
ZNF304	0.964	-0.0535	0.517	0.326	0.517	0.536	0.568	0.568	0.326	0.517	-0.026
ZNF319_P1	0.855	-0.226	0.517	0.395	0.517	0.54	0.936	0.936	0.395	0.517	-0.0911
ZNF331_P1	0.948	-0.0777	0.517	0.413	0.517	0.54	0.853	0.853	0.413	0.517	-0.0298
ZNF34	0.941	-0.0881	0.517	0.457	0.517	0.539	0.625	0.625	0.457	0.517	-0.03
ZNF346	0.965	-0.052	0.517	0.426	0.517	0.539	0.685	0.685	0.426	0.517	-0.0193
ZNF358_P2	0.95	-0.0744	0.517	0.385	0.517	0.539	0.632	0.632	0.385	0.517	-0.0308
ZNF407	0.895	-0.16	0.517	0.414	0.517	0.54	0.897	0.897	0.414	0.517	-0.0613
ZNF425	0.987	-0.0194	0.517	0.42	0.517	0.534	0.545	0.545	0.42	0.517	-0.0073
ZNF438_P2	0.999	-0.00144	0.517	0.448	0.517	0.529	0.49	0.529	0.448	0.517	-0.000504
ZNF44	0.967	-0.0479	0.517	0.509	0.517	0.54	0.693	0.693	0.509	0.517	-0.014
ZNF441	0.999	-0.00188	0.517	0.395	0.517	0.529	0.519	0.529	0.395	0.517	-0.000757
ZNF446	0.874	-0.195	0.517	0.461	0.517	0.54	0.82	0.82	0.461	0.517	-0.0656
ZNF460	0.898	-0.156	0.517	0.45	0.517	0.537	0.589	0.589	0.45	0.517	-0.0541
ZNF473	0.897	-0.157	0.517	0.339	0.517	0.54	0.78	0.78	0.339	0.517	-0.0737
ZNF485	1.02	0.0266	0.517	0.505	0.517	0.529	0.473	0.529	0.473	0.517	0.00866
ZNF493	0.761	-0.394	0.517	0.311	0.517	0.54	0.815	0.815	0.311	0.517	-0.2
ZNF514_P1	0.892	-0.166	0.517	0.361	0.517	0.54	0.99	0.99	0.361	0.517	-0.0732
ZNF528	1.05	0.0691	0.517	0.514	0.517	0.523	0.409	0.523	0.409	0.517	0.0268
ZNF541	0.958	-0.0612	0.517	0.513	0.517	0.539	0.655	0.655	0.513	0.517	-0.0178
ZNF552	0.895	-0.16	0.517	0.435	0.517	0.54	0.983	0.983	0.435	0.517	-0.0577
ZNF558	0.88	-0.184	0.517	0.317	0.517	0.54	0.945	0.945	0.317	0.517	-0.092
ZNF561	0.968	-0.0462	0.517	0.395	0.517	0.539	0.681	0.681	0.395	0.517	-0.0187
ZNF563	0.999	-0.000833	0.517	0.398	0.517	0.526	0.452	0.526	0.398	0.517	-0.000333
ZNF565	0.873	-0.196	0.517	0.338	0.517	0.54	0.922	0.922	0.338	0.517	-0.0924
ZNF566	0.854	-0.228	0.517	0.391	0.517	0.54	0.859	0.859	0.391	0.517	-0.093
ZNF570_P1	0.877	-0.189	0.517	0.377	0.517	0.539	0.648	0.648	0.377	0.517	-0.0801
ZNF570_P2	0.905	-0.145	0.517	0.419	0.517	0.54	0.938	0.938	0.419	0.517	-0.0546
ZNF571	0.974	-0.0385	0.517	0.455	0.517	0.54	0.77	0.77	0.455	0.517	-0.0131
ZNF574_P1	0.899	-0.154	0.517	0.478	0.517	0.54	1	1	0.478	0.517	-0.0493
ZNF574_P2	0.989	-0.0159	0.517	0.382	0.517	0.539	0.642	0.642	0.382	0.517	-0.00663
ZNF583	0.857	-0.223	0.517	0.512	0.517	0.54	0.985	0.985	0.512	0.517	-0.0648
ZNF585B	0.993	-0.0104	0.517	0.413	0.517	0.523	0.36	0.523	0.36	0.517	-0.0046
ZNF587	0.869	-0.203	0.517	0.384	0.517	0.54	0.978	0.978	0.384	0.517	-0.0843
ZNF597	0.858	-0.22	0.517	0.49	0.517	0.525	0.446	0.525	0.446	0.517	-0.0774
ZNF599	0.845	-0.242	0.517	0.482	0.517	0.54	0.875	0.875	0.482	0.517	-0.0769
ZNF607	0.884	-0.177	0.517	0.32	0.517	0.54	0.74	0.74	0.32	0.517	-0.0877
ZNF613	1.04	0.0571	0.517	0.464	0.517	0.537	0.596	0.596	0.464	0.517	0.0191
ZNF620	0.995	-0.0074	0.517	0.453	0.517	0.538	0.615	0.615	0.453	0.517	-0.00254
ZNF627	1.08	0.114	0.517	0.32	0.517	0.529	0.509	0.529	0.32	0.517	0.0562
ZNF628	1.09	0.125	0.517	0.469	0.517	0.523	0.414	0.523	0.414	0.517	0.0479
ZNF639	0.986	-0.021	0.517	0.499	0.517	0.54	0.804	0.804	0.499	0.517	-0.00633
ZNF641	0.94	-0.0896	0.517	0.305	0.517	0.529	0.512	0.529	0.305	0.517	-0.0463
ZNF644	0.938	-0.0931	0.517	0.46	0.517	0.54	0.929	0.929	0.46	0.517	-0.0314
ZNF654	0.992	-0.0119	0.517	0.354	0.517	0.523	0.398	0.523	0.354	0.517	-0.00538
ZNF662	0.953	-0.0691	0.517	0.411	0.517	0.537	0.589	0.589	0.411	0.517	-0.0267
ZNF692	0.986	-0.021	0.517	0.364	0.517	0.523	0.337	0.523	0.337	0.517	-0.0099
ZNF699_E2	0.984	-0.0228	0.517	0.394	0.517	0.532	0.529	0.532	0.394	0.517	-0.0092
ZNF70	0.899	-0.154	0.517	0.448	0.517	0.54	0.865	0.865	0.448	0.517	-0.0537
ZNF708	0.866	-0.207	0.517	0.394	0.517	0.534	0.541	0.541	0.394	0.517	-0.0838
ZNF721_P2	0.964	-0.0527	0.517	0.488	0.517	0.54	0.788	0.788	0.488	0.517	-0.0164
ZNF732	0.877	-0.189	0.517	0.43	0.517	0.54	0.855	0.855	0.43	0.517	-0.0693
ZNF750	0.958	-0.0612	0.517	0.436	0.517	0.54	0.716	0.716	0.436	0.517	-0.0221
ZNF76	0.891	-0.166	0.517	0.431	0.517	0.54	0.951	0.951	0.431	0.517	-0.0606
ZNF768_P1	0.975	-0.0369	0.517	0.334	0.517	0.523	0.437	0.523	0.334	0.517	-0.0176
ZNF771	0.923	-0.115	0.517	0.367	0.517	0.54	0.82	0.82	0.367	0.517	-0.0501
ZNF772	1.01	0.0172	0.517	0.456	0.517	0.523	0.369	0.523	0.369	0.517	0.00745
ZNF773	0.898	-0.155	0.517	0.321	0.517	0.54	0.74	0.74	0.321	0.517	-0.0767
ZNF776	0.823	-0.281	0.517	0.368	0.517	0.54	0.952	0.952	0.368	0.517	-0.122
ZNF778	0.974	-0.0383	0.517	0.4	0.517	0.54	0.706	0.706	0.4	0.517	-0.0152
ZNF831	0.966	-0.05	0.517	0.475	0.517	0.539	0.658	0.658	0.475	0.517	-0.0161
ZNF835	0.821	-0.285	0.517	0.368	0.517	0.54	1	1	0.368	0.517	-0.124
ZNF843	0.993	-0.0108	0.517	0.503	0.517	0.523	0.396	0.523	0.396	0.517	-0.00437
ZNF85	0.928	-0.108	0.517	0.45	0.517	0.537	0.581	0.581	0.45	0.517	-0.0373
ZNF853_P2	0.968	-0.0468	0.517	0.338	0.517	0.534	0.546	0.546	0.338	0.517	-0.022
ZNF878	0.816	-0.293	0.517	0.319	0.517	0.54	1	1	0.319	0.517	-0.146
ZNF880	0.87	-0.201	0.517	0.457	0.517	0.54	0.764	0.764	0.457	0.517	-0.0684
ZNF90	0.956	-0.065	0.517	0.329	0.517	0.539	0.652	0.652	0.329	0.517	-0.0314
ZSCAN18_P1	1.06	0.0845	0.517	0.465	0.517	0.523	0.426	0.523	0.426	0.517	0.0313
ZSCAN21	0.994	-0.00903	0.517	0.34	0.517	0.523	0.389	0.523	0.34	0.517	-0.00424
ZSCAN23	0.957	-0.0629	0.517	0.434	0.517	0.54	0.855	0.855	0.434	0.517	-0.0228
ZSCAN30	0.901	-0.15	0.517	0.343	0.517	0.54	0.739	0.739	0.343	0.517	-0.0695
ZZZ3	0.901	-0.15	0.517	0.407	0.517	0.54	0.847	0.847	0.407	0.517	-0.0587
amalgam_226_0	1.03	0.0428	0.517	0.387	0.517	0.523	0.347	0.523	0.347	0.517	0.0197
amalgam_2_12	0.977	-0.0338	0.517	0.37	0.517	0.519	0.316	0.519	0.316	0.517	-0.0169
amalgam_3_106	0.842	-0.249	0.517	0.322	0.517	0.54	0.743	0.743	0.322	0.517	-0.122
amalgam_3_117	0.793	-0.335	0.517	0.445	0.517	0.54	0.728	0.728	0.445	0.517	-0.118
amalgam_3_13	0.788	-0.343	0.517	0.455	0.517	0.54	0.788	0.788	0.455	0.517	-0.117
amalgam_3_131	0.828	-0.273	0.517	0.356	0.517	0.527	0.468	0.527	0.356	0.517	-0.122
amalgam_3_146	0.871	-0.2	0.517	0.402	0.517	0.525	0.445	0.525	0.402	0.517	-0.0789
amalgam_3_27	0.843	-0.246	0.517	0.327	0.517	0.539	0.672	0.672	0.327	0.517	-0.12
amalgam_3_37	0.826	-0.275	0.517	0.376	0.517	0.54	0.761	0.761	0.376	0.517	-0.117
amalgam_3_45	0.961	-0.0571	0.517	0.317	0.517	0.54	0.912	0.912	0.317	0.517	-0.0285
amalgam_3_51	0.944	-0.0835	0.517	0.454	0.517	0.539	0.641	0.641	0.454	0.517	-0.0286
amalgam_3_53	1.04	0.0583	0.517	0.428	0.517	0.54	0.784	0.784	0.428	0.517	0.0215
amalgam_3_55	0.97	-0.0436	0.517	0.34	0.517	0.537	0.599	0.599	0.34	0.517	-0.0205
amalgam_3_64	0.914	-0.129	0.517	0.353	0.517	0.54	0.715	0.715	0.353	0.517	-0.0584
amalgam_3_67	0.909	-0.138	0.517	0.4	0.517	0.54	0.97	0.97	0.4	0.517	-0.055
amalgam_3_77	0.967	-0.0483	0.517	0.411	0.517	0.523	0.416	0.523	0.411	0.517	-0.0187
amalgam_3_9	1.05	0.0748	0.517	0.412	0.517	0.539	0.631	0.631	0.412	0.517	0.0288
amalgam_3_90	0.893	-0.164	0.517	0.454	0.517	0.54	0.898	0.898	0.454	0.517	-0.0562
amalgam_4_105	1.01	0.0137	0.517	0.499	0.517	0.533	0.534	0.534	0.499	0.517	0.00415
amalgam_4_106	0.963	-0.0549	0.517	0.305	0.517	0.539	0.654	0.654	0.305	0.517	-0.0283
amalgam_4_108	0.982	-0.0257	0.517	0.4	0.517	0.523	0.401	0.523	0.4	0.517	-0.0102
amalgam_4_110	0.858	-0.221	0.517	0.381	0.517	0.534	0.552	0.552	0.381	0.517	-0.0926
amalgam_4_119	0.978	-0.0318	0.517	0.449	0.517	0.54	0.927	0.927	0.449	0.517	-0.0111
amalgam_4_13	0.884	-0.177	0.517	0.396	0.517	0.534	0.542	0.542	0.396	0.517	-0.0713
amalgam_4_146	0.786	-0.348	0.517	0.432	0.517	0.523	0.423	0.523	0.423	0.517	-0.13
amalgam_4_147	0.864	-0.21	0.517	0.361	0.517	0.54	1	1	0.361	0.517	-0.093
amalgam_4_153	1.05	0.0703	0.517	0.36	0.517	0.523	0.346	0.523	0.346	0.517	0.0324
amalgam_4_155	1.11	0.154	0.517	0.395	0.517	0.529	0.499	0.529	0.395	0.517	0.062
amalgam_4_163	0.909	-0.138	0.517	0.477	0.517	0.529	0.482	0.529	0.477	0.517	-0.0443
amalgam_4_167	1.67	0.744	0.517	0.463	0.517	0.539	0.631	0.631	0.463	0.517	0.249
amalgam_4_17	1.07	0.0993	0.517	0.423	0.517	0.54	1	1	0.423	0.517	0.0371
amalgam_4_171	0.823	-0.28	0.517	0.322	0.517	0.52	0.32	0.52	0.32	0.517	-0.139
amalgam_4_177	0.948	-0.0778	0.517	0.436	0.517	0.523	0.429	0.523	0.429	0.517	-0.0286
amalgam_4_18	0.932	-0.101	0.517	0.334	0.517	0.54	0.784	0.784	0.334	0.517	-0.0483
amalgam_4_189	1.04	0.0593	0.517	0.391	0.517	0.54	0.917	0.917	0.391	0.517	0.0242
amalgam_4_191	1.02	0.0333	0.517	0.511	0.517	0.537	0.606	0.606	0.511	0.517	0.00971
amalgam_4_193	0.963	-0.0539	0.517	0.426	0.517	0.54	0.798	0.798	0.426	0.517	-0.02
amalgam_4_194	1.63	0.709	0.517	0.445	0.517	0.529	0.493	0.529	0.445	0.517	0.249
amalgam_4_205	0.879	-0.186	0.517	0.334	0.517	0.526	0.461	0.526	0.334	0.517	-0.0883
amalgam_4_210	0.873	-0.196	0.517	0.318	0.517	0.54	0.806	0.806	0.318	0.517	-0.0976
amalgam_4_212	0.85	-0.235	0.517	0.389	0.517	0.539	0.681	0.681	0.389	0.517	-0.0964
amalgam_4_225	0.94	-0.0888	0.517	0.452	0.517	0.529	0.472	0.529	0.452	0.517	-0.0306
amalgam_4_238	0.894	-0.162	0.517	0.355	0.517	0.523	0.433	0.523	0.355	0.517	-0.0729
amalgam_4_245	0.904	-0.146	0.517	0.383	0.517	0.537	0.584	0.584	0.383	0.517	-0.0609
amalgam_4_250	0.855	-0.226	0.517	0.337	0.517	0.54	0.965	0.965	0.337	0.517	-0.107
amalgam_4_251	0.919	-0.122	0.517	0.426	0.517	0.537	0.59	0.59	0.426	0.517	-0.0452
amalgam_4_285	0.98	-0.0296	0.517	0.391	0.517	0.529	0.515	0.529	0.391	0.517	-0.0121
amalgam_4_286	1.13	0.178	0.517	0.378	0.517	0.54	0.976	0.976	0.378	0.517	0.0753
amalgam_4_29	0.859	-0.219	0.517	0.375	0.517	0.537	0.585	0.585	0.375	0.517	-0.0935
amalgam_4_301	0.925	-0.113	0.517	0.311	0.517	0.532	0.529	0.532	0.311	0.517	-0.0572
amalgam_4_316	0.876	-0.19	0.517	0.395	0.517	0.529	0.479	0.529	0.395	0.517	-0.0768
amalgam_4_319	0.964	-0.0528	0.517	0.499	0.517	0.539	0.677	0.677	0.499	0.517	-0.0159
amalgam_4_32	0.951	-0.0726	0.517	0.369	0.517	0.537	0.612	0.612	0.369	0.517	-0.0315
amalgam_4_321	1.06	0.0794	0.517	0.49	0.517	0.533	0.53	0.533	0.49	0.517	0.0246
amalgam_4_325	0.992	-0.0121	0.517	0.481	0.517	0.526	0.45	0.526	0.45	0.517	-0.00419
amalgam_4_327	0.969	-0.046	0.517	0.475	0.517	0.523	0.353	0.523	0.353	0.517	-0.0208
amalgam_4_336	0.94	-0.089	0.517	0.498	0.517	0.523	0.409	0.523	0.409	0.517	-0.0346
amalgam_4_339	0.849	-0.236	0.517	0.362	0.517	0.54	1	1	0.362	0.517	-0.104
amalgam_4_344	0.813	-0.299	0.517	0.312	0.517	0.52	0.325	0.52	0.312	0.517	-0.152
amalgam_4_348	0.956	-0.0642	0.517	0.445	0.517	0.534	0.545	0.545	0.445	0.517	-0.0225
amalgam_4_355	1	0.00575	0.517	0.391	0.517	0.54	1	1	0.391	0.517	0.00235
amalgam_4_361	0.891	-0.167	0.517	0.432	0.517	0.523	0.421	0.523	0.421	0.517	-0.0627
amalgam_4_371	0.948	-0.0766	0.517	0.482	0.517	0.529	0.485	0.529	0.482	0.517	-0.0243
amalgam_4_387	1.12	0.165	0.517	0.463	0.517	0.54	0.801	0.801	0.463	0.517	0.0554
amalgam_4_392	0.825	-0.278	0.517	0.412	0.517	0.54	0.897	0.897	0.412	0.517	-0.107
amalgam_4_405	0.932	-0.102	0.517	0.356	0.517	0.54	0.741	0.741	0.356	0.517	-0.0458
amalgam_4_408	0.871	-0.199	0.517	0.406	0.517	0.527	0.468	0.527	0.406	0.517	-0.0779
amalgam_4_412	1.04	0.0538	0.517	0.426	0.517	0.537	0.61	0.61	0.426	0.517	0.02
amalgam_4_441	0.911	-0.135	0.517	0.469	0.517	0.539	0.65	0.65	0.469	0.517	-0.0442
amalgam_4_447	0.947	-0.0787	0.517	0.486	0.517	0.534	0.555	0.555	0.486	0.517	-0.0247
amalgam_4_451	0.998	-0.00315	0.517	0.499	0.517	0.54	1	1	0.499	0.517	-0.000952
amalgam_4_454	0.871	-0.199	0.517	0.459	0.517	0.538	0.623	0.623	0.459	0.517	-0.0671
amalgam_4_47	0.914	-0.13	0.517	0.514	0.517	0.54	0.836	0.836	0.514	0.517	-0.0375
amalgam_4_474	0.987	-0.0192	0.517	0.391	0.517	0.523	0.384	0.523	0.384	0.517	-0.00796
amalgam_4_48	0.953	-0.0693	0.517	0.417	0.517	0.522	0.336	0.522	0.336	0.517	-0.0329
amalgam_4_481	0.938	-0.0928	0.517	0.38	0.517	0.523	0.429	0.523	0.38	0.517	-0.039
amalgam_4_482	0.985	-0.0222	0.517	0.354	0.517	0.537	0.612	0.612	0.354	0.517	-0.01
amalgam_4_492	0.923	-0.116	0.517	0.488	0.517	0.536	0.576	0.576	0.488	0.517	-0.0361
amalgam_4_498	0.913	-0.132	0.517	0.365	0.517	0.54	0.962	0.962	0.365	0.517	-0.0578
amalgam_4_510	0.875	-0.192	0.517	0.371	0.517	0.523	0.392	0.523	0.371	0.517	-0.0827
amalgam_4_528	0.883	-0.179	0.517	0.452	0.517	0.539	0.668	0.668	0.452	0.517	-0.0618
amalgam_4_543	0.968	-0.0467	0.517	0.492	0.517	0.54	0.858	0.858	0.492	0.517	-0.0144
amalgam_4_547	1.15	0.205	0.517	0.391	0.517	0.539	0.642	0.642	0.391	0.517	0.0837
amalgam_4_564	0.896	-0.158	0.517	0.412	0.517	0.523	0.354	0.523	0.354	0.517	-0.0712
amalgam_4_57	0.775	-0.368	0.517	0.366	0.517	0.54	0.976	0.976	0.366	0.517	-0.16
amalgam_4_575	0.919	-0.121	0.517	0.416	0.517	0.539	0.642	0.642	0.416	0.517	-0.0462
amalgam_4_581	0.991	-0.0126	0.517	0.391	0.517	0.53	0.522	0.53	0.391	0.517	-0.00512
amalgam_4_61	0.984	-0.0227	0.517	0.343	0.517	0.54	1	1	0.343	0.517	-0.0105
amalgam_4_63	0.827	-0.274	0.517	0.323	0.517	0.54	0.873	0.873	0.323	0.517	-0.135
amalgam_4_66	0.928	-0.107	0.517	0.44	0.517	0.523	0.387	0.523	0.387	0.517	-0.0441
amalgam_4_73	1.03	0.0484	0.517	0.509	0.517	0.539	0.687	0.687	0.509	0.517	0.0142
amalgam_4_75	0.853	-0.23	0.517	0.466	0.517	0.54	0.735	0.735	0.466	0.517	-0.0764
amalgam_4_76	0.878	-0.188	0.517	0.456	0.517	0.523	0.399	0.523	0.399	0.517	-0.0752
amalgam_5_101	0.871	-0.199	0.517	0.312	0.517	0.537	0.582	0.582	0.312	0.517	-0.101
amalgam_5_105	0.887	-0.173	0.517	0.35	0.517	0.537	0.599	0.599	0.35	0.517	-0.079
amalgam_5_111	0.95	-0.074	0.517	0.492	0.517	0.54	0.849	0.849	0.492	0.517	-0.0228
amalgam_5_115	1.02	0.0241	0.517	0.513	0.517	0.539	0.661	0.661	0.513	0.517	0.007
amalgam_5_12	1.02	0.034	0.517	0.311	0.517	0.54	0.874	0.874	0.311	0.517	0.0173
amalgam_5_127	0.821	-0.285	0.517	0.325	0.517	0.529	0.511	0.529	0.325	0.517	-0.139
amalgam_5_129	1.47	0.554	0.517	0.407	0.517	0.523	0.36	0.523	0.36	0.517	0.246
amalgam_5_13	1.59	0.669	0.517	0.483	0.517	0.529	0.477	0.529	0.477	0.517	0.215
amalgam_5_14	0.891	-0.167	0.517	0.363	0.517	0.54	1	1	0.363	0.517	-0.0735
amalgam_5_146	0.964	-0.0534	0.517	0.376	0.517	0.54	0.888	0.888	0.376	0.517	-0.0227
amalgam_5_147	1.05	0.0688	0.517	0.364	0.517	0.526	0.455	0.526	0.364	0.517	0.0302
amalgam_5_148	0.978	-0.0322	0.517	0.387	0.517	0.54	0.929	0.929	0.387	0.517	-0.0133
amalgam_5_149	0.877	-0.189	0.517	0.376	0.517	0.54	0.78	0.78	0.376	0.517	-0.0802
amalgam_5_15	1.04	0.054	0.517	0.315	0.517	0.54	0.858	0.858	0.315	0.517	0.0271
amalgam_5_157	1.03	0.0437	0.517	0.475	0.517	0.535	0.563	0.563	0.475	0.517	0.0141
amalgam_5_159	0.859	-0.22	0.517	0.477	0.517	0.529	0.521	0.529	0.477	0.517	-0.0706
amalgam_5_17	0.899	-0.154	0.517	0.491	0.517	0.534	0.558	0.558	0.491	0.517	-0.0476
amalgam_5_170	1.04	0.0498	0.517	0.495	0.517	0.523	0.395	0.523	0.395	0.517	0.0201
amalgam_5_172	1.1	0.134	0.517	0.388	0.517	0.54	0.751	0.751	0.388	0.517	0.055
amalgam_5_176	1.09	0.122	0.517	0.5	0.517	0.523	0.343	0.523	0.343	0.517	0.057
amalgam_5_177	0.993	-0.0103	0.517	0.503	0.517	0.523	0.403	0.523	0.403	0.517	-0.00405
amalgam_5_181	0.977	-0.0334	0.517	0.443	0.517	0.54	0.878	0.878	0.443	0.517	-0.0118
amalgam_5_182	1.04	0.0547	0.517	0.481	0.517	0.529	0.51	0.529	0.481	0.517	0.0174
amalgam_5_193	0.832	-0.266	0.517	0.354	0.517	0.529	0.495	0.529	0.354	0.517	-0.12
amalgam_5_194	1.04	0.0531	0.517	0.481	0.517	0.54	0.694	0.694	0.481	0.517	0.0169
amalgam_5_195	0.973	-0.0393	0.517	0.445	0.517	0.539	0.666	0.666	0.445	0.517	-0.0139
amalgam_5_197	0.997	-0.00399	0.517	0.435	0.517	0.523	0.379	0.523	0.379	0.517	-0.00168
amalgam_5_208	1.02	0.0231	0.517	0.491	0.517	0.54	0.846	0.846	0.491	0.517	0.00713
amalgam_5_215	0.993	-0.00978	0.517	0.467	0.517	0.54	0.794	0.794	0.467	0.517	-0.00323
amalgam_5_217	1.01	0.018	0.517	0.515	0.517	0.54	0.762	0.762	0.515	0.517	0.0052
amalgam_5_218	0.967	-0.0484	0.517	0.492	0.517	0.54	0.768	0.768	0.492	0.517	-0.0149
amalgam_5_221	0.813	-0.298	0.517	0.51	0.517	0.523	0.429	0.523	0.429	0.517	-0.109
amalgam_5_224	0.895	-0.16	0.517	0.505	0.517	0.54	0.858	0.858	0.505	0.517	-0.0475
amalgam_5_231	0.881	-0.182	0.517	0.408	0.517	0.539	0.669	0.669	0.408	0.517	-0.0709
amalgam_5_233	0.894	-0.162	0.517	0.419	0.517	0.523	0.391	0.523	0.391	0.517	-0.0658
amalgam_5_235	0.823	-0.281	0.517	0.442	0.517	0.529	0.477	0.529	0.442	0.517	-0.0995
amalgam_5_236	0.851	-0.232	0.517	0.351	0.517	0.537	0.596	0.596	0.351	0.517	-0.106
amalgam_5_240	1.42	0.504	0.517	0.377	0.517	0.54	0.924	0.924	0.377	0.517	0.213
amalgam_5_244	0.982	-0.0267	0.517	0.426	0.517	0.54	0.909	0.909	0.426	0.517	-0.0099
amalgam_5_254	1.04	0.0535	0.517	0.386	0.517	0.54	0.754	0.754	0.386	0.517	0.0221
amalgam_5_269	0.944	-0.0824	0.517	0.465	0.517	0.539	0.649	0.649	0.465	0.517	-0.0274
amalgam_5_274	0.98	-0.0289	0.517	0.376	0.517	0.54	0.717	0.717	0.376	0.517	-0.0123
amalgam_5_277	0.912	-0.132	0.517	0.382	0.517	0.539	0.683	0.683	0.382	0.517	-0.0553
amalgam_5_279	0.954	-0.0684	0.517	0.447	0.517	0.527	0.466	0.527	0.447	0.517	-0.0239
amalgam_5_283	1.01	0.0111	0.517	0.515	0.517	0.523	0.432	0.523	0.432	0.517	0.00404
amalgam_5_290	0.846	-0.242	0.517	0.506	0.517	0.525	0.447	0.525	0.447	0.517	-0.0846
amalgam_5_295	0.975	-0.0372	0.517	0.405	0.517	0.54	0.781	0.781	0.405	0.517	-0.0146
amalgam_5_300	1.09	0.122	0.517	0.396	0.517	0.54	0.824	0.824	0.396	0.517	0.049
amalgam_5_301	0.96	-0.0585	0.517	0.405	0.517	0.526	0.455	0.526	0.405	0.517	-0.023
amalgam_5_302	0.962	-0.0563	0.517	0.425	0.517	0.54	0.702	0.702	0.425	0.517	-0.0209
amalgam_5_307	1.07	0.0929	0.517	0.494	0.517	0.529	0.505	0.529	0.494	0.517	0.0285
amalgam_5_313	0.819	-0.289	0.517	0.432	0.517	0.529	0.492	0.529	0.432	0.517	-0.105
amalgam_5_34	0.979	-0.0309	0.517	0.457	0.517	0.523	0.36	0.523	0.36	0.517	-0.0137
amalgam_5_344	0.79	-0.34	0.517	0.328	0.517	0.539	0.663	0.663	0.328	0.517	-0.164
amalgam_5_345	0.942	-0.0861	0.517	0.481	0.517	0.537	0.582	0.582	0.481	0.517	-0.0273
amalgam_5_365	0.923	-0.115	0.517	0.309	0.517	0.539	0.662	0.662	0.309	0.517	-0.0586
amalgam_5_367	1	0.00332	0.517	0.481	0.517	0.54	0.867	0.867	0.481	0.517	0.00106
amalgam_5_369	1.06	0.0827	0.517	0.413	0.517	0.529	0.488	0.529	0.413	0.517	0.0317
amalgam_5_377	0.997	-0.00387	0.517	0.501	0.517	0.54	0.983	0.983	0.501	0.517	-0.00116
amalgam_5_378	0.993	-0.0101	0.517	0.442	0.517	0.539	0.655	0.655	0.442	0.517	-0.00359
amalgam_5_383	0.987	-0.0183	0.517	0.515	0.517	0.54	0.717	0.717	0.515	0.517	-0.00527
amalgam_5_389	0.841	-0.249	0.517	0.362	0.517	0.539	0.642	0.642	0.362	0.517	-0.11
amalgam_5_391	1.02	0.0238	0.517	0.483	0.517	0.525	0.447	0.525	0.447	0.517	0.00833
amalgam_5_392	0.987	-0.0182	0.517	0.472	0.517	0.537	0.61	0.61	0.472	0.517	-0.00594
amalgam_5_396	0.986	-0.0209	0.517	0.471	0.517	0.526	0.46	0.526	0.46	0.517	-0.00704
amalgam_5_397	0.942	-0.0869	0.517	0.422	0.517	0.534	0.534	0.534	0.422	0.517	-0.0325
amalgam_5_399	1.45	0.539	0.517	0.408	0.517	0.539	0.645	0.645	0.408	0.517	0.21
amalgam_5_401	0.917	-0.125	0.517	0.414	0.517	0.534	0.542	0.542	0.414	0.517	-0.0481
amalgam_5_404	0.881	-0.182	0.517	0.366	0.517	0.54	0.716	0.716	0.366	0.517	-0.0795
amalgam_5_409	0.813	-0.299	0.517	0.48	0.517	0.529	0.491	0.529	0.48	0.517	-0.0953
amalgam_5_414	0.954	-0.0684	0.517	0.405	0.517	0.539	0.685	0.685	0.405	0.517	-0.0269
amalgam_5_415	1.34	0.424	0.517	0.385	0.517	0.539	0.665	0.665	0.385	0.517	0.176
amalgam_5_418	1.08	0.116	0.517	0.481	0.517	0.523	0.342	0.523	0.342	0.517	0.0542
amalgam_5_428	0.891	-0.166	0.517	0.395	0.517	0.54	0.748	0.748	0.395	0.517	-0.067
amalgam_5_438	0.883	-0.179	0.517	0.491	0.517	0.54	0.894	0.894	0.491	0.517	-0.0554
amalgam_5_439	0.995	-0.00745	0.517	0.461	0.517	0.54	0.745	0.745	0.461	0.517	-0.00251
amalgam_5_441	0.969	-0.0448	0.517	0.508	0.517	0.54	0.879	0.879	0.508	0.517	-0.0132
amalgam_5_451	0.847	-0.24	0.517	0.491	0.517	0.527	0.47	0.527	0.47	0.517	-0.0788
amalgam_5_453	0.873	-0.195	0.517	0.451	0.517	0.54	0.761	0.761	0.451	0.517	-0.0676
amalgam_5_461	0.87	-0.202	0.517	0.411	0.517	0.54	0.731	0.731	0.411	0.517	-0.0778
amalgam_5_462	1.01	0.0207	0.517	0.477	0.517	0.536	0.574	0.574	0.477	0.517	0.00667
amalgam_5_470	1.05	0.0663	0.517	0.47	0.517	0.54	0.893	0.893	0.47	0.517	0.0217
amalgam_5_474	1.12	0.159	0.517	0.315	0.517	0.54	0.77	0.77	0.315	0.517	0.0798
amalgam_5_476	1.04	0.0588	0.517	0.428	0.517	0.519	0.313	0.519	0.313	0.517	0.0297
amalgam_5_491	1.02	0.0337	0.517	0.433	0.517	0.54	1	1	0.433	0.517	0.0122
amalgam_5_494	1.08	0.114	0.517	0.377	0.517	0.539	0.66	0.66	0.377	0.517	0.0484
amalgam_5_504	0.882	-0.182	0.517	0.505	0.517	0.532	0.527	0.532	0.505	0.517	-0.0539
amalgam_5_506	0.901	-0.15	0.517	0.414	0.517	0.539	0.639	0.639	0.414	0.517	-0.0573
amalgam_5_515	0.91	-0.136	0.517	0.311	0.517	0.54	0.954	0.954	0.311	0.517	-0.0691
amalgam_5_522	0.911	-0.134	0.517	0.504	0.517	0.539	0.654	0.654	0.504	0.517	-0.04
amalgam_5_523	0.946	-0.0801	0.517	0.329	0.517	0.54	0.722	0.722	0.329	0.517	-0.0387
amalgam_5_529	1.01	0.0141	0.517	0.436	0.517	0.537	0.589	0.589	0.436	0.517	0.00508
amalgam_5_530	0.947	-0.0779	0.517	0.453	0.517	0.54	0.943	0.943	0.453	0.517	-0.0268
amalgam_5_534	0.852	-0.23	0.517	0.403	0.517	0.529	0.492	0.529	0.403	0.517	-0.0911
amalgam_5_538	1.03	0.0453	0.517	0.405	0.517	0.529	0.501	0.529	0.405	0.517	0.0178
amalgam_5_539	1.07	0.0953	0.517	0.416	0.517	0.54	0.808	0.808	0.416	0.517	0.0363
amalgam_5_540	0.907	-0.141	0.517	0.378	0.517	0.527	0.469	0.527	0.378	0.517	-0.0595
amalgam_5_542	0.904	-0.146	0.517	0.508	0.517	0.539	0.666	0.666	0.508	0.517	-0.0428
amalgam_5_555	0.994	-0.00847	0.517	0.304	0.517	0.54	0.704	0.704	0.304	0.517	-0.00439
amalgam_5_557	1.1	0.134	0.517	0.418	0.517	0.529	0.508	0.529	0.418	0.517	0.0507
amalgam_5_564	1.02	0.0268	0.517	0.43	0.517	0.539	0.647	0.647	0.43	0.517	0.00982
amalgam_5_565	0.958	-0.0624	0.517	0.429	0.517	0.523	0.424	0.523	0.424	0.517	-0.0232
amalgam_5_571	0.897	-0.157	0.517	0.396	0.517	0.523	0.427	0.523	0.396	0.517	-0.0629
amalgam_5_588	0.987	-0.0192	0.517	0.454	0.517	0.529	0.511	0.529	0.454	0.517	-0.00659
amalgam_5_594	1.54	0.619	0.517	0.345	0.517	0.526	0.459	0.526	0.345	0.517	0.286
amalgam_5_596	1.61	0.688	0.517	0.445	0.517	0.529	0.507	0.529	0.445	0.517	0.242
amalgam_5_600	0.964	-0.0526	0.517	0.368	0.517	0.539	0.687	0.687	0.368	0.517	-0.0228
amalgam_5_602	1.04	0.0512	0.517	0.381	0.517	0.535	0.559	0.559	0.381	0.517	0.0215
amalgam_5_605	1.01	0.00947	0.517	0.512	0.517	0.52	0.329	0.52	0.329	0.517	0.00457
amalgam_5_61	0.991	-0.0131	0.517	0.337	0.517	0.523	0.43	0.523	0.337	0.517	-0.00619
amalgam_5_610	1.07	0.0996	0.517	0.479	0.517	0.54	0.983	0.983	0.479	0.517	0.0319
amalgam_5_612	0.985	-0.0217	0.517	0.432	0.517	0.539	0.659	0.659	0.432	0.517	-0.00791
amalgam_5_613	0.98	-0.0289	0.517	0.345	0.517	0.54	0.989	0.989	0.345	0.517	-0.0134
amalgam_5_616	1.04	0.0514	0.517	0.515	0.517	0.54	0.943	0.943	0.515	0.517	0.0148
amalgam_5_619	1.01	0.0078	0.517	0.501	0.517	0.523	0.339	0.523	0.339	0.517	0.00366
amalgam_5_62	1.06	0.0859	0.517	0.341	0.517	0.529	0.51	0.529	0.341	0.517	0.0401
amalgam_5_624	0.936	-0.0955	0.517	0.49	0.517	0.539	0.64	0.64	0.49	0.517	-0.0296
amalgam_5_631	1.12	0.166	0.517	0.493	0.517	0.534	0.551	0.551	0.493	0.517	0.051
amalgam_5_636	1.04	0.0628	0.517	0.407	0.517	0.54	0.983	0.983	0.407	0.517	0.0245
amalgam_5_64	0.863	-0.213	0.517	0.45	0.517	0.54	0.888	0.888	0.45	0.517	-0.0739
amalgam_5_640	1.05	0.0717	0.517	0.421	0.517	0.527	0.467	0.527	0.421	0.517	0.027
amalgam_5_643	0.912	-0.133	0.517	0.414	0.517	0.534	0.546	0.546	0.414	0.517	-0.051
amalgam_5_647	0.904	-0.146	0.517	0.407	0.517	0.54	0.738	0.738	0.407	0.517	-0.057
amalgam_5_657	0.879	-0.186	0.517	0.386	0.517	0.529	0.499	0.529	0.386	0.517	-0.0768
amalgam_5_675	0.915	-0.129	0.517	0.48	0.517	0.54	0.736	0.736	0.48	0.517	-0.041
amalgam_5_685	0.879	-0.186	0.517	0.49	0.517	0.523	0.338	0.523	0.338	0.517	-0.0877
amalgam_5_688	0.987	-0.0185	0.517	0.515	0.517	0.523	0.411	0.523	0.411	0.517	-0.00714
amalgam_5_689	0.969	-0.0449	0.517	0.489	0.517	0.536	0.575	0.575	0.489	0.517	-0.014
amalgam_5_690	0.87	-0.201	0.517	0.456	0.517	0.537	0.599	0.599	0.456	0.517	-0.0685
amalgam_5_695	0.875	-0.193	0.517	0.369	0.517	0.54	0.693	0.693	0.369	0.517	-0.0836
amalgam_5_7	1.05	0.0743	0.517	0.5	0.517	0.54	0.97	0.97	0.5	0.517	0.0224
amalgam_5_706	0.827	-0.274	0.517	0.409	0.517	0.54	0.949	0.949	0.409	0.517	-0.106
amalgam_5_717	1.03	0.0373	0.517	0.426	0.517	0.54	0.696	0.696	0.426	0.517	0.0138
amalgam_5_718	0.984	-0.0237	0.517	0.34	0.517	0.539	0.669	0.669	0.34	0.517	-0.0111
amalgam_5_726	0.939	-0.0915	0.517	0.346	0.517	0.54	0.728	0.728	0.346	0.517	-0.0422
amalgam_5_732	0.866	-0.207	0.517	0.399	0.517	0.523	0.343	0.523	0.343	0.517	-0.0962
amalgam_5_738	1.14	0.19	0.517	0.349	0.517	0.538	0.616	0.616	0.349	0.517	0.0867
amalgam_5_749	0.894	-0.162	0.517	0.491	0.517	0.523	0.368	0.523	0.368	0.517	-0.0705
amalgam_5_752	1.08	0.107	0.517	0.443	0.517	0.523	0.44	0.523	0.44	0.517	0.0383
amalgam_5_770	1.15	0.206	0.517	0.481	0.517	0.54	0.933	0.933	0.481	0.517	0.0653
amalgam_5_773	0.968	-0.0467	0.517	0.477	0.517	0.539	0.628	0.628	0.477	0.517	-0.015
amalgam_5_787	0.952	-0.0704	0.517	0.469	0.517	0.539	0.625	0.625	0.469	0.517	-0.0232
amalgam_5_799	0.913	-0.131	0.517	0.455	0.517	0.54	0.932	0.932	0.455	0.517	-0.0448
amalgam_5_807	0.991	-0.0134	0.517	0.418	0.517	0.52	0.332	0.52	0.332	0.517	-0.00644
amalgam_5_81	1.03	0.0446	0.517	0.452	0.517	0.523	0.422	0.523	0.422	0.517	0.0167
amalgam_5_811	0.768	-0.38	0.517	0.313	0.517	0.533	0.534	0.534	0.313	0.517	-0.192
amalgam_5_812	0.934	-0.0979	0.517	0.426	0.517	0.534	0.552	0.552	0.426	0.517	-0.0363
amalgam_5_817	0.984	-0.0233	0.517	0.471	0.517	0.54	0.801	0.801	0.471	0.517	-0.0076
amalgam_5_818	1.02	0.0313	0.517	0.502	0.517	0.537	0.593	0.593	0.502	0.517	0.00935
amalgam_5_819	0.911	-0.135	0.517	0.364	0.517	0.54	0.787	0.787	0.364	0.517	-0.0591
amalgam_5_823	1.02	0.0244	0.517	0.367	0.517	0.529	0.504	0.529	0.367	0.517	0.0106
amalgam_5_826	1.02	0.0308	0.517	0.487	0.517	0.539	0.655	0.655	0.487	0.517	0.00962
amalgam_5_830	1.55	0.636	0.517	0.426	0.517	0.539	0.688	0.688	0.426	0.517	0.236
amalgam_5_841	0.94	-0.0885	0.517	0.514	0.517	0.537	0.612	0.612	0.514	0.517	-0.0256
amalgam_5_845	1.07	0.0996	0.517	0.405	0.517	0.537	0.588	0.588	0.405	0.517	0.0391
amalgam_5_847	0.922	-0.118	0.517	0.408	0.517	0.529	0.507	0.529	0.408	0.517	-0.0459
amalgam_5_854	1.02	0.0349	0.517	0.515	0.517	0.539	0.659	0.659	0.515	0.517	0.0101
amalgam_5_858	0.89	-0.168	0.517	0.352	0.517	0.535	0.562	0.562	0.352	0.517	-0.0763
amalgam_5_861	1.03	0.0495	0.517	0.349	0.517	0.54	0.857	0.857	0.349	0.517	0.0226
amalgam_5_868	0.959	-0.0607	0.517	0.472	0.517	0.523	0.372	0.523	0.372	0.517	-0.026
amalgam_5_875	0.859	-0.22	0.517	0.456	0.517	0.534	0.553	0.553	0.456	0.517	-0.075
amalgam_5_881	0.98	-0.0287	0.517	0.326	0.517	0.54	0.996	0.996	0.326	0.517	-0.0139
amalgam_5_882	0.872	-0.198	0.517	0.361	0.517	0.54	0.951	0.951	0.361	0.517	-0.0877
amalgam_5_883	0.914	-0.13	0.517	0.493	0.517	0.54	0.718	0.718	0.493	0.517	-0.0399
amalgam_5_894	0.899	-0.154	0.517	0.428	0.517	0.536	0.578	0.578	0.428	0.517	-0.0568
amalgam_5_910	0.954	-0.0676	0.517	0.484	0.517	0.528	0.47	0.528	0.47	0.517	-0.0221
amalgam_5_929	0.91	-0.135	0.517	0.373	0.517	0.534	0.549	0.549	0.373	0.517	-0.058
amalgam_5_93	0.864	-0.211	0.517	0.31	0.517	0.54	0.76	0.76	0.31	0.517	-0.107
amalgam_5_932	0.941	-0.0877	0.517	0.368	0.517	0.54	0.699	0.699	0.368	0.517	-0.0381
amalgam_5_941	0.858	-0.221	0.517	0.327	0.517	0.539	0.641	0.641	0.327	0.517	-0.107
amalgam_5_944	0.951	-0.0731	0.517	0.311	0.517	0.523	0.338	0.523	0.311	0.517	-0.0371
amalgam_5_947	0.938	-0.0928	0.517	0.414	0.517	0.539	0.67	0.67	0.414	0.517	-0.0356
amalgam_5_955	0.814	-0.297	0.517	0.308	0.517	0.529	0.521	0.529	0.308	0.517	-0.152
amalgam_5_956	0.994	-0.00863	0.517	0.313	0.517	0.54	0.874	0.874	0.313	0.517	-0.00435
amalgam_5_957	0.925	-0.112	0.517	0.353	0.517	0.526	0.454	0.526	0.353	0.517	-0.0508
amalgam_5_978	1.88	0.91	0.517	0.364	0.517	0.527	0.464	0.527	0.364	0.517	0.399
amalgam_5_982	0.924	-0.114	0.517	0.426	0.517	0.52	0.331	0.52	0.331	0.517	-0.0549
amalgam_5_986	0.925	-0.113	0.517	0.394	0.517	0.538	0.617	0.617	0.394	0.517	-0.0455
TIGD2	0.981	-0.0274	0.517	0.517	0.517	0.54	0.718	0.718	0.517	0.517	-0.00786
amalgam_5_25	0.951	-0.0731	0.518	0.669	0.669	0.517	0.311	0.517	0.311	0.517	-0.0371
amalgam_5_142	0.981	-0.028	0.517	0.517	0.517	0.533	0.53	0.533	0.517	0.517	-0.00802
ARGFX	1	0.00707	0.517	0.518	0.518	0.517	0.312	0.517	0.312	0.517	0.00358
amalgam_4_116	1.08	0.111	0.518	0.854	0.854	0.517	0.311	0.517	0.311	0.517	0.056
amalgam_4_243	1.22	0.291	0.518	0.967	0.967	0.517	0.312	0.517	0.312	0.517	0.147
amalgam_4_121	1.13	0.171	0.518	0.74	0.74	0.518	0.312	0.518	0.312	0.518	0.0863
amalgam_5_615	0.844	-0.244	0.517	0.518	0.518	0.54	0.77	0.77	0.518	0.518	-0.0697
amalgam_5_954	0.919	-0.121	0.517	0.519	0.519	0.536	0.574	0.574	0.519	0.519	-0.0345
MYCL	1.17	0.224	0.518	1	1	0.519	0.312	0.519	0.312	0.519	0.113
XBP1	1.07	0.0969	0.518	0.637	0.637	0.519	0.313	0.519	0.313	0.519	0.0489
amalgam_5_776	1.02	0.0333	0.517	0.546	0.546	0.519	0.312	0.519	0.312	0.519	0.0168
TEF_P2	0.943	-0.0851	0.517	0.519	0.519	0.54	0.856	0.856	0.519	0.519	-0.0243
amalgam_4_234	0.989	-0.0166	0.517	0.519	0.519	0.54	0.83	0.83	0.519	0.519	-0.00473
amalgam_5_112	1.47	0.552	0.517	0.519	0.519	0.529	0.509	0.529	0.509	0.519	0.162
GATA4	1.1	0.14	0.518	0.92	0.92	0.519	0.316	0.519	0.316	0.519	0.07
SOX3	1.16	0.208	0.518	1	1	0.519	0.314	0.519	0.314	0.519	0.105
ZMAT1	1.11	0.149	0.518	0.698	0.698	0.519	0.316	0.519	0.316	0.519	0.0742
amalgam_2_5	1.09	0.13	0.518	1	1	0.519	0.314	0.519	0.314	0.519	0.0654
amalgam_5_212	1.12	0.157	0.518	1	1	0.519	0.317	0.519	0.317	0.519	0.0783
amalgam_5_748	1.01	0.021	0.518	0.782	0.782	0.519	0.317	0.519	0.317	0.519	0.0105
amalgam_5_425	1.08	0.109	0.517	0.519	0.519	0.54	0.741	0.741	0.519	0.519	0.0309
amalgam_5_846	1.12	0.159	0.518	0.882	0.882	0.52	0.317	0.52	0.317	0.52	0.0793
PKNOX2	0.967	-0.0478	0.517	0.52	0.52	0.54	0.83	0.83	0.52	0.52	-0.0136
BACH2	1.03	0.0388	0.518	0.669	0.669	0.52	0.333	0.52	0.333	0.52	0.0185
EBF4	1.09	0.125	0.518	0.866	0.866	0.52	0.32	0.52	0.32	0.52	0.0619
FOXR2	1.09	0.129	0.518	0.812	0.812	0.52	0.328	0.52	0.328	0.52	0.0622
KLF13	1.19	0.249	0.518	1	1	0.52	0.332	0.52	0.332	0.52	0.119
MLX	1.21	0.273	0.518	0.809	0.809	0.52	0.319	0.52	0.319	0.52	0.135
NFATC2_P2	1.16	0.212	0.518	1	1	0.52	0.323	0.52	0.323	0.52	0.104
NFE2L3	1.04	0.0625	0.518	0.839	0.839	0.52	0.324	0.52	0.324	0.52	0.0306
POU5F1_P2	1.07	0.103	0.518	0.609	0.609	0.52	0.32	0.52	0.32	0.52	0.051
PPARG_P1	1.15	0.201	0.518	0.965	0.965	0.52	0.33	0.52	0.33	0.52	0.0968
ZNF263_P2	1.11	0.155	0.518	0.989	0.989	0.52	0.322	0.52	0.322	0.52	0.0761
ZNF449	1.17	0.227	0.518	0.745	0.745	0.52	0.32	0.52	0.32	0.52	0.112
ZNF645	1.04	0.053	0.518	0.657	0.657	0.52	0.321	0.52	0.321	0.52	0.0262
ZNF648	1.02	0.032	0.518	0.727	0.727	0.52	0.331	0.52	0.331	0.52	0.0154
ZNF749	1.05	0.0698	0.517	0.536	0.536	0.52	0.323	0.52	0.323	0.52	0.0343
ZNF764	1.1	0.136	0.518	0.774	0.774	0.52	0.322	0.52	0.322	0.52	0.0667
amalgam_3_122	1.02	0.0346	0.518	0.634	0.634	0.52	0.322	0.52	0.322	0.52	0.017
amalgam_3_141	0.933	-0.101	0.517	0.525	0.525	0.52	0.324	0.52	0.324	0.52	-0.0492
amalgam_3_15	0.959	-0.0599	0.518	0.821	0.821	0.52	0.322	0.52	0.322	0.52	-0.0295
amalgam_3_72	0.994	-0.00933	0.518	0.741	0.741	0.52	0.322	0.52	0.322	0.52	-0.0046
amalgam_3_83	1.05	0.066	0.518	0.829	0.829	0.52	0.328	0.52	0.328	0.52	0.032
amalgam_4_24	1.34	0.424	0.518	1	1	0.52	0.324	0.52	0.324	0.52	0.207
amalgam_4_346	1.12	0.164	0.518	0.607	0.607	0.52	0.334	0.52	0.334	0.52	0.0782
amalgam_4_524	1.14	0.183	0.518	0.886	0.886	0.52	0.319	0.52	0.319	0.52	0.0908
amalgam_4_599	1.07	0.0998	0.518	0.928	0.928	0.52	0.325	0.52	0.325	0.52	0.0487
amalgam_5_316	1.08	0.114	0.518	0.878	0.878	0.52	0.318	0.52	0.318	0.52	0.0569
amalgam_5_45	1.07	0.101	0.518	0.704	0.704	0.52	0.324	0.52	0.324	0.52	0.0495
amalgam_5_48	1.18	0.242	0.518	0.93	0.93	0.52	0.327	0.52	0.327	0.52	0.118
amalgam_5_509	0.984	-0.0226	0.518	0.738	0.738	0.52	0.325	0.52	0.325	0.52	-0.011
amalgam_5_587	0.997	-0.00378	0.518	0.646	0.646	0.52	0.333	0.52	0.333	0.52	-0.00181
amalgam_5_26	0.949	-0.0759	0.517	0.521	0.521	0.523	0.368	0.523	0.368	0.521	-0.0329
amalgam_5_591	1.1	0.142	0.518	1	1	0.521	0.334	0.521	0.334	0.521	0.0678
amalgam_5_412	1.01	0.00822	0.517	0.521	0.521	0.526	0.457	0.526	0.457	0.521	0.0028
ETS2	0.902	-0.148	0.517	0.521	0.521	0.54	1	1	0.521	0.521	-0.0419
ZNF611	0.933	-0.0996	0.517	0.521	0.521	0.54	0.794	0.794	0.521	0.521	-0.0282
amalgam_5_477	1.1	0.137	0.518	0.583	0.583	0.521	0.335	0.521	0.335	0.521	0.0651
HOXB8_P2	1.01	0.0188	0.517	0.522	0.522	0.539	0.635	0.635	0.522	0.522	0.00533
ZNF529	0.965	-0.0517	0.517	0.522	0.522	0.54	0.739	0.739	0.522	0.522	-0.0146
HOXB5	1.04	0.0541	0.518	0.816	0.816	0.522	0.335	0.522	0.335	0.522	0.0257
amalgam_5_482	1.15	0.202	0.518	0.999	0.999	0.522	0.336	0.522	0.336	0.522	0.0959
amalgam_5_777	0.96	-0.0582	0.517	0.546	0.546	0.522	0.335	0.522	0.335	0.522	-0.0277
amalgam_5_245	1	0.00647	0.517	0.522	0.522	0.539	0.636	0.636	0.522	0.522	0.00183
amalgam_4_433	0.964	-0.0524	0.517	0.522	0.522	0.529	0.513	0.529	0.513	0.522	-0.0152
HOXC13	1.16	0.209	0.518	1	1	0.523	0.34	0.523	0.34	0.523	0.098
NR1I2	1.18	0.244	0.518	0.956	0.956	0.523	0.34	0.523	0.34	0.523	0.114
RFX6	1.07	0.0959	0.517	0.566	0.566	0.523	0.337	0.523	0.337	0.523	0.0453
TBX15	1.03	0.0404	0.518	0.71	0.71	0.523	0.341	0.523	0.341	0.523	0.0189
VENTX	1.07	0.0919	0.518	0.84	0.84	0.523	0.34	0.523	0.34	0.523	0.0431
ZNF621	1.03	0.0467	0.518	0.599	0.599	0.523	0.338	0.523	0.338	0.523	0.022
amalgam_3_28	1.08	0.11	0.518	0.855	0.855	0.523	0.342	0.523	0.342	0.523	0.0511
amalgam_4_183	0.909	-0.138	0.518	0.679	0.679	0.523	0.338	0.523	0.338	0.523	-0.0649
amalgam_4_207	1.03	0.044	0.517	0.545	0.545	0.523	0.342	0.523	0.342	0.523	0.0205
amalgam_4_21	1.13	0.177	0.518	0.948	0.948	0.523	0.34	0.523	0.34	0.523	0.0828
amalgam_5_229	1.02	0.0293	0.517	0.561	0.561	0.523	0.336	0.523	0.336	0.523	0.0139
amalgam_5_334	0.954	-0.0681	0.517	0.536	0.536	0.523	0.337	0.523	0.337	0.523	-0.0322
amalgam_5_337	0.922	-0.117	0.518	0.655	0.655	0.523	0.342	0.523	0.342	0.523	-0.0546
amalgam_5_962	0.997	-0.00378	0.518	0.77	0.77	0.523	0.34	0.523	0.34	0.523	-0.00177
ATF3	1.05	0.0749	0.518	0.707	0.707	0.523	0.371	0.523	0.371	0.523	0.0323
ATOH8	1.04	0.0526	0.518	0.793	0.793	0.523	0.371	0.523	0.371	0.523	0.0226
C1orf85_P2	1.04	0.0581	0.518	0.652	0.652	0.523	0.379	0.523	0.379	0.523	0.0245
CBX2	1.22	0.282	0.518	1	1	0.523	0.381	0.523	0.381	0.523	0.118
CENPBD1	1.11	0.146	0.518	0.875	0.875	0.523	0.419	0.523	0.419	0.523	0.0552
CHAMP1	1.13	0.171	0.518	1	1	0.523	0.441	0.523	0.441	0.523	0.061
CREB3L1	1.03	0.0371	0.518	0.778	0.778	0.523	0.436	0.523	0.436	0.523	0.0134
CUX2	1.13	0.182	0.518	0.956	0.956	0.523	0.404	0.523	0.404	0.523	0.0718
DACH1	1.17	0.232	0.518	0.794	0.794	0.523	0.351	0.523	0.351	0.523	0.105
DPF1_P2	1.08	0.107	0.518	0.91	0.91	0.523	0.379	0.523	0.379	0.523	0.0451
E2F5	1.11	0.147	0.518	0.618	0.618	0.523	0.405	0.523	0.405	0.523	0.0577
E2F6	1.07	0.103	0.518	0.68	0.68	0.523	0.391	0.523	0.391	0.523	0.0422
E4F1	1.02	0.0216	0.518	0.581	0.581	0.523	0.385	0.523	0.385	0.523	0.00897
EGR4	1.05	0.0764	0.518	0.752	0.752	0.523	0.365	0.523	0.365	0.523	0.0334
ELF3	1.07	0.102	0.518	0.958	0.958	0.523	0.343	0.523	0.343	0.523	0.0476
EN1	1.18	0.24	0.518	1	1	0.523	0.346	0.523	0.346	0.523	0.111
ETV3L	1.01	0.0151	0.518	0.647	0.647	0.523	0.398	0.523	0.398	0.523	0.00604
FEV	1.09	0.122	0.518	0.72	0.72	0.523	0.404	0.523	0.404	0.523	0.048
FOSL2	1.3	0.377	0.518	0.993	0.993	0.523	0.355	0.523	0.355	0.523	0.17
FOXC2	1.01	0.0166	0.518	0.696	0.696	0.523	0.418	0.523	0.418	0.523	0.00631
FOXI1	1.01	0.00917	0.518	0.684	0.684	0.523	0.37	0.523	0.37	0.523	0.00396
FOXO4	1.07	0.0928	0.518	0.576	0.576	0.523	0.381	0.523	0.381	0.523	0.0388
GCM1	1.14	0.184	0.518	0.962	0.962	0.523	0.438	0.523	0.438	0.523	0.066
GLI2_E1	0.984	-0.0232	0.517	0.547	0.547	0.523	0.415	0.523	0.415	0.523	-0.00886
HAND2_P1	1.05	0.0637	0.518	0.624	0.624	0.523	0.373	0.523	0.373	0.523	0.0273
HES2_P2	1.1	0.142	0.518	0.83	0.83	0.523	0.343	0.523	0.343	0.523	0.066
HESX1_P1	1.03	0.0395	0.518	0.584	0.584	0.523	0.392	0.523	0.392	0.523	0.0161
HESX1_P2	1.1	0.136	0.518	1	1	0.523	0.427	0.523	0.427	0.523	0.0504
HIF3A_P1	1.15	0.196	0.518	0.879	0.879	0.523	0.371	0.523	0.371	0.523	0.0843
HIVEP3_E1	1.12	0.161	0.518	0.765	0.765	0.523	0.42	0.523	0.42	0.523	0.0605
HOMEZ	1.05	0.0767	0.518	0.873	0.873	0.523	0.411	0.523	0.411	0.523	0.0296
HOXD12	1.09	0.13	0.518	0.794	0.794	0.523	0.433	0.523	0.433	0.523	0.0474
HOXD8	1.12	0.168	0.518	1	1	0.523	0.402	0.523	0.402	0.523	0.0665
INSM1	1.01	0.0171	0.518	0.625	0.625	0.523	0.39	0.523	0.39	0.523	0.00699
INSM2	1.04	0.053	0.518	0.72	0.72	0.523	0.38	0.523	0.38	0.523	0.0223
IRF7	1.11	0.149	0.518	0.957	0.957	0.523	0.397	0.523	0.397	0.523	0.0599
KLF14	1.18	0.243	0.518	0.999	0.999	0.523	0.372	0.523	0.372	0.523	0.104
LEUTX	1.06	0.0853	0.518	0.805	0.805	0.523	0.388	0.523	0.388	0.523	0.0351
LHX3_P1	1.09	0.131	0.518	0.596	0.596	0.523	0.359	0.523	0.359	0.523	0.0582
MEOX1	1.13	0.18	0.518	0.707	0.707	0.523	0.346	0.523	0.346	0.523	0.0828
MXD1	1.14	0.187	0.518	1	1	0.523	0.441	0.523	0.441	0.523	0.0665
MXD4	1.16	0.22	0.518	1	1	0.523	0.346	0.523	0.346	0.523	0.102
MYBL1	1.14	0.19	0.518	0.996	0.996	0.523	0.373	0.523	0.373	0.523	0.0815
NACC2	1.1	0.134	0.518	0.999	0.999	0.523	0.388	0.523	0.388	0.523	0.055
NEUROD6	1.19	0.245	0.518	0.959	0.959	0.523	0.378	0.523	0.378	0.523	0.103
NEUROG2	1.04	0.0606	0.518	0.644	0.644	0.523	0.406	0.523	0.406	0.523	0.0237
NKX2-4	1.03	0.0477	0.518	0.624	0.624	0.523	0.382	0.523	0.382	0.523	0.0199
OTP	1.1	0.132	0.518	0.879	0.879	0.523	0.358	0.523	0.358	0.523	0.0588
PAX3	1.12	0.164	0.518	0.949	0.949	0.523	0.391	0.523	0.391	0.523	0.0668
PAX7	1.1	0.142	0.518	0.651	0.651	0.523	0.42	0.523	0.42	0.523	0.0535
PDX1	1.07	0.101	0.518	0.794	0.794	0.523	0.35	0.523	0.35	0.523	0.0459
RBPJ	1.1	0.139	0.518	0.771	0.771	0.523	0.388	0.523	0.388	0.523	0.0572
RFX4	1.06	0.088	0.518	0.947	0.947	0.523	0.345	0.523	0.345	0.523	0.0407
RORC_P1	1.04	0.0561	0.518	0.615	0.615	0.523	0.426	0.523	0.426	0.523	0.0208
RUNX3_P1	1.08	0.115	0.518	0.965	0.965	0.523	0.424	0.523	0.424	0.523	0.0428
SCRT1	1.13	0.174	0.518	1	1	0.523	0.37	0.523	0.37	0.523	0.0751
SIX1	1.14	0.184	0.518	1	1	0.523	0.417	0.523	0.417	0.523	0.0699
SMAD5	1.01	0.0183	0.518	0.604	0.604	0.523	0.396	0.523	0.396	0.523	0.00738
SOHLH2	1.09	0.124	0.518	0.784	0.784	0.523	0.42	0.523	0.42	0.523	0.0467
SON_P1	1.22	0.286	0.518	0.782	0.782	0.523	0.368	0.523	0.368	0.523	0.124
SOX15	1.07	0.0932	0.518	0.64	0.64	0.523	0.357	0.523	0.357	0.523	0.0417
SOX4_P2	1.08	0.105	0.518	0.831	0.831	0.523	0.415	0.523	0.415	0.523	0.04
SP140	1.12	0.169	0.518	0.999	0.999	0.523	0.43	0.523	0.43	0.523	0.0619
SPEN	1.11	0.153	0.518	0.917	0.917	0.523	0.421	0.523	0.421	0.523	0.0575
TBPL1	1.05	0.0668	0.518	0.695	0.695	0.523	0.392	0.523	0.392	0.523	0.0272
TBX1	1.2	0.259	0.518	1	1	0.523	0.404	0.523	0.404	0.523	0.102
TBX18_P1	0.977	-0.033	0.518	0.777	0.777	0.523	0.427	0.523	0.427	0.523	-0.0122
TCF15	1.09	0.12	0.518	0.827	0.827	0.523	0.435	0.523	0.435	0.523	0.0435
TERF1	1.14	0.185	0.518	0.835	0.835	0.523	0.365	0.523	0.365	0.523	0.081
TFAP2E	1.03	0.0476	0.518	0.893	0.893	0.523	0.411	0.523	0.411	0.523	0.0184
TFCP2L1	1.02	0.0242	0.518	0.606	0.606	0.523	0.438	0.523	0.438	0.523	0.00869
THAP6	1.16	0.219	0.518	1	1	0.523	0.348	0.523	0.348	0.523	0.1
ZBED6	1.14	0.194	0.518	0.851	0.851	0.523	0.359	0.523	0.359	0.523	0.0865
ZBTB11	1.14	0.187	0.518	0.729	0.729	0.523	0.405	0.523	0.405	0.523	0.0733
ZBTB34	1.13	0.175	0.518	0.707	0.707	0.523	0.441	0.523	0.441	0.523	0.0623
ZBTB49	1.09	0.119	0.518	0.822	0.822	0.523	0.349	0.523	0.349	0.523	0.0544
ZFY	1.14	0.192	0.518	1	1	0.523	0.408	0.523	0.408	0.523	0.0747
ZFYVE20	1.06	0.0908	0.518	0.799	0.799	0.523	0.378	0.523	0.378	0.523	0.0383
ZGPAT	1.05	0.0676	0.518	0.688	0.688	0.523	0.39	0.523	0.39	0.523	0.0277
ZNF10	1.05	0.0638	0.518	0.725	0.725	0.523	0.414	0.523	0.414	0.523	0.0244
ZNF133	1.08	0.106	0.518	0.738	0.738	0.523	0.397	0.523	0.397	0.523	0.0427
ZNF14	1.03	0.0359	0.518	0.712	0.712	0.523	0.353	0.523	0.353	0.523	0.0162
ZNF175	0.98	-0.0291	0.518	0.667	0.667	0.523	0.441	0.523	0.441	0.523	-0.0104
ZNF184	1.02	0.0267	0.518	0.727	0.727	0.523	0.436	0.523	0.436	0.523	0.00963
ZNF200	1.07	0.0992	0.518	0.7	0.7	0.523	0.436	0.523	0.436	0.523	0.0357
ZNF215	1.11	0.147	0.518	0.757	0.757	0.523	0.381	0.523	0.381	0.523	0.0615
ZNF232_P2	1.15	0.208	0.518	0.683	0.683	0.523	0.343	0.523	0.343	0.523	0.0965
ZNF257	0.979	-0.0304	0.517	0.528	0.528	0.523	0.407	0.523	0.407	0.523	-0.0119
ZNF260	1.03	0.039	0.518	0.608	0.608	0.523	0.44	0.523	0.44	0.523	0.0139
ZNF267_P2	1.23	0.299	0.518	1	1	0.523	0.347	0.523	0.347	0.523	0.137
ZNF276	1.08	0.11	0.518	0.869	0.869	0.523	0.431	0.523	0.431	0.523	0.0402
ZNF302	1.09	0.129	0.518	0.814	0.814	0.523	0.374	0.523	0.374	0.523	0.0549
ZNF317	1.21	0.27	0.518	0.912	0.912	0.523	0.405	0.523	0.405	0.523	0.106
ZNF318	1.05	0.0695	0.518	0.624	0.624	0.523	0.428	0.523	0.428	0.523	0.0256
ZNF337	1.15	0.205	0.518	0.709	0.709	0.523	0.345	0.523	0.345	0.523	0.095
ZNF354C	0.971	-0.043	0.518	0.573	0.573	0.523	0.43	0.523	0.43	0.523	-0.0158
ZNF385B	1.08	0.105	0.518	0.65	0.65	0.523	0.434	0.523	0.434	0.523	0.038
ZNF385C	1.06	0.0859	0.518	0.812	0.812	0.523	0.375	0.523	0.375	0.523	0.0366
ZNF414	1.05	0.0707	0.518	0.872	0.872	0.523	0.427	0.523	0.427	0.523	0.0261
ZNF426	1.02	0.0236	0.518	0.776	0.776	0.523	0.429	0.523	0.429	0.523	0.00867
ZNF461	1.02	0.0224	0.517	0.561	0.561	0.523	0.434	0.523	0.434	0.523	0.00814
ZNF468	1.09	0.118	0.518	0.951	0.951	0.523	0.439	0.523	0.439	0.523	0.0422
ZNF470	1.12	0.165	0.518	0.876	0.876	0.523	0.362	0.523	0.362	0.523	0.0728
ZNF479	1.04	0.0528	0.518	0.64	0.64	0.523	0.435	0.523	0.435	0.523	0.0191
ZNF486	0.987	-0.0188	0.518	0.582	0.582	0.523	0.442	0.523	0.442	0.523	-0.00668
ZNF492	1.08	0.106	0.518	0.745	0.745	0.523	0.386	0.523	0.386	0.523	0.0437
ZNF513	1.04	0.055	0.518	0.678	0.678	0.523	0.417	0.523	0.417	0.523	0.0209
ZNF518B	1.04	0.0622	0.518	0.678	0.678	0.523	0.387	0.523	0.387	0.523	0.0256
ZNF521	1.05	0.0764	0.518	0.719	0.719	0.523	0.402	0.523	0.402	0.523	0.0302
ZNF536	1.13	0.18	0.518	0.973	0.973	0.523	0.383	0.523	0.383	0.523	0.0749
ZNF559	0.927	-0.109	0.518	0.729	0.729	0.523	0.388	0.523	0.388	0.523	-0.0448
ZNF569	1.2	0.265	0.518	1	1	0.523	0.357	0.523	0.357	0.523	0.118
ZNF584	1.05	0.0652	0.518	0.586	0.586	0.523	0.356	0.523	0.356	0.523	0.0293
ZNF595_P1	1.09	0.125	0.517	0.542	0.542	0.523	0.376	0.523	0.376	0.523	0.0532
ZNF660	1.12	0.167	0.518	1	1	0.523	0.345	0.523	0.345	0.523	0.0772
ZNF680	0.935	-0.0965	0.518	0.692	0.692	0.523	0.407	0.523	0.407	0.523	-0.0377
ZNF737	1.06	0.0835	0.518	0.93	0.93	0.523	0.439	0.523	0.439	0.523	0.0299
ZNF799	1.14	0.19	0.518	0.994	0.994	0.523	0.411	0.523	0.411	0.523	0.0733
ZNF80	1.07	0.0921	0.518	0.827	0.827	0.523	0.356	0.523	0.356	0.523	0.0413
ZNF804B	1.11	0.146	0.518	0.999	0.999	0.523	0.441	0.523	0.441	0.523	0.052
ZNF827	1.18	0.243	0.518	1	1	0.523	0.393	0.523	0.393	0.523	0.0986
ZNF852	1.12	0.164	0.518	0.656	0.656	0.523	0.422	0.523	0.422	0.523	0.0614
ZNF865	1.11	0.154	0.518	0.589	0.589	0.523	0.359	0.523	0.359	0.523	0.0684
ZSCAN10	0.998	-0.00339	0.518	0.608	0.608	0.523	0.428	0.523	0.428	0.523	-0.00125
ZSCAN2	1.02	0.033	0.518	0.804	0.804	0.523	0.348	0.523	0.348	0.523	0.0151
ZSCAN5A_E1	1.08	0.107	0.518	0.811	0.811	0.523	0.419	0.523	0.419	0.523	0.0405
ZXDA	1.02	0.0329	0.518	0.689	0.689	0.523	0.413	0.523	0.413	0.523	0.0126
amalgam_2_10	1.09	0.121	0.518	1	1	0.523	0.345	0.523	0.345	0.523	0.056
amalgam_2_13	1.17	0.223	0.518	0.77	0.77	0.523	0.367	0.523	0.367	0.523	0.0971
amalgam_3_137	1.04	0.0517	0.518	0.973	0.973	0.523	0.4	0.523	0.4	0.523	0.0205
amalgam_3_138	0.867	-0.205	0.518	0.637	0.637	0.523	0.412	0.523	0.412	0.523	-0.0791
amalgam_3_14	1.01	0.00813	0.518	0.898	0.898	0.523	0.411	0.523	0.411	0.523	0.00314
amalgam_3_153	0.971	-0.0428	0.518	0.697	0.697	0.523	0.404	0.523	0.404	0.523	-0.0168
amalgam_3_24	0.981	-0.028	0.518	0.748	0.748	0.523	0.44	0.523	0.44	0.523	-0.00997
amalgam_3_74	0.969	-0.0451	0.518	0.748	0.748	0.523	0.36	0.523	0.36	0.523	-0.02
amalgam_3_82	1.08	0.113	0.518	0.923	0.923	0.523	0.432	0.523	0.432	0.523	0.0411
amalgam_3_91	1.04	0.0497	0.518	0.977	0.977	0.523	0.407	0.523	0.407	0.523	0.0194
amalgam_4_107	1.16	0.21	0.518	0.98	0.98	0.523	0.437	0.523	0.437	0.523	0.0756
amalgam_4_139	1.13	0.174	0.518	1	1	0.523	0.382	0.523	0.382	0.523	0.0729
amalgam_4_145	1.11	0.145	0.518	0.996	0.996	0.523	0.417	0.523	0.417	0.523	0.055
amalgam_4_176	1.07	0.1	0.518	0.831	0.831	0.523	0.4	0.523	0.4	0.523	0.04
amalgam_4_192	1.06	0.088	0.518	0.758	0.758	0.523	0.408	0.523	0.408	0.523	0.0343
amalgam_4_195	1.17	0.226	0.518	1	1	0.523	0.395	0.523	0.395	0.523	0.0911
amalgam_4_200	1.19	0.256	0.518	0.948	0.948	0.523	0.362	0.523	0.362	0.523	0.113
amalgam_4_256	1.09	0.13	0.518	0.886	0.886	0.523	0.414	0.523	0.414	0.523	0.05
amalgam_4_266	1.06	0.0896	0.518	0.713	0.713	0.523	0.394	0.523	0.394	0.523	0.0362
amalgam_4_274	1.22	0.284	0.518	0.98	0.98	0.523	0.385	0.523	0.385	0.523	0.118
amalgam_4_314	1.1	0.139	0.518	0.853	0.853	0.523	0.346	0.523	0.346	0.523	0.0639
amalgam_4_342	1.12	0.158	0.518	1	1	0.523	0.362	0.523	0.362	0.523	0.0695
amalgam_4_386	1.08	0.108	0.518	0.894	0.894	0.523	0.411	0.523	0.411	0.523	0.0417
amalgam_4_404	1	0.00555	0.518	0.689	0.689	0.523	0.399	0.523	0.399	0.523	0.00221
amalgam_4_416	1.11	0.154	0.518	0.977	0.977	0.523	0.379	0.523	0.379	0.523	0.0647
amalgam_4_417	0.999	-0.000827	0.518	0.754	0.754	0.523	0.388	0.523	0.388	0.523	-0.000339
amalgam_4_424	0.998	-0.00266	0.517	0.564	0.564	0.523	0.393	0.523	0.393	0.523	-0.00108
amalgam_4_429	1.08	0.109	0.518	0.885	0.885	0.523	0.379	0.523	0.379	0.523	0.0457
amalgam_4_443	1.14	0.187	0.518	0.644	0.644	0.523	0.368	0.523	0.368	0.523	0.0813
amalgam_4_446	1.09	0.123	0.518	1	1	0.523	0.43	0.523	0.43	0.523	0.0451
amalgam_4_471	0.997	-0.00457	0.517	0.537	0.537	0.523	0.435	0.523	0.435	0.523	-0.00165
amalgam_4_51	1.02	0.033	0.518	0.873	0.873	0.523	0.363	0.523	0.363	0.523	0.0145
amalgam_4_557	1.11	0.149	0.518	0.943	0.943	0.523	0.373	0.523	0.373	0.523	0.064
amalgam_4_559	1.01	0.0119	0.518	0.826	0.826	0.523	0.385	0.523	0.385	0.523	0.00493
amalgam_4_56	1.03	0.0369	0.518	0.904	0.904	0.523	0.344	0.523	0.344	0.523	0.0171
amalgam_4_58	1.26	0.331	0.518	0.801	0.801	0.523	0.417	0.523	0.417	0.523	0.126
amalgam_4_582	1.06	0.0895	0.517	0.54	0.54	0.523	0.382	0.523	0.382	0.523	0.0374
amalgam_4_585	0.951	-0.0725	0.518	0.694	0.694	0.523	0.371	0.523	0.371	0.523	-0.0312
amalgam_4_594	1.27	0.34	0.518	1	1	0.523	0.424	0.523	0.424	0.523	0.127
amalgam_4_596	1.13	0.179	0.518	0.782	0.782	0.523	0.35	0.523	0.35	0.523	0.0814
amalgam_4_72	1.19	0.251	0.518	0.894	0.894	0.523	0.41	0.523	0.41	0.523	0.0971
amalgam_4_84	1.07	0.0945	0.518	0.764	0.764	0.523	0.429	0.523	0.429	0.523	0.0348
amalgam_4_85	1.04	0.0601	0.518	0.644	0.644	0.523	0.401	0.523	0.401	0.523	0.0239
amalgam_4_9	0.953	-0.0696	0.518	0.764	0.764	0.523	0.417	0.523	0.417	0.523	-0.0265
amalgam_4_97	1.36	0.444	0.518	0.761	0.761	0.523	0.429	0.523	0.429	0.523	0.163
amalgam_5_103	0.99	-0.0146	0.518	0.603	0.603	0.523	0.358	0.523	0.358	0.523	-0.00654
amalgam_5_155	1.67	0.738	0.517	0.536	0.536	0.523	0.402	0.523	0.402	0.523	0.292
amalgam_5_161	0.96	-0.0585	0.517	0.558	0.558	0.523	0.385	0.523	0.385	0.523	-0.0243
amalgam_5_175	1.1	0.138	0.518	0.879	0.879	0.523	0.439	0.523	0.439	0.523	0.0494
amalgam_5_185	1.66	0.735	0.518	0.889	0.889	0.523	0.384	0.523	0.384	0.523	0.305
amalgam_5_187	1	0.00618	0.518	0.839	0.839	0.523	0.395	0.523	0.395	0.523	0.0025
amalgam_5_19	1.24	0.309	0.518	0.956	0.956	0.523	0.442	0.523	0.442	0.523	0.11
amalgam_5_192	1.29	0.37	0.518	1	1	0.523	0.441	0.523	0.441	0.523	0.131
amalgam_5_198	1.05	0.0772	0.518	0.991	0.991	0.523	0.406	0.523	0.406	0.523	0.0302
amalgam_5_23	1.92	0.943	0.518	0.961	0.961	0.523	0.386	0.523	0.386	0.523	0.39
amalgam_5_234	1.48	0.561	0.518	0.663	0.663	0.523	0.364	0.523	0.364	0.523	0.246
amalgam_5_251	1.3	0.382	0.518	0.999	0.999	0.523	0.422	0.523	0.422	0.523	0.143
amalgam_5_261	1.06	0.0806	0.518	0.674	0.674	0.523	0.357	0.523	0.357	0.523	0.036
amalgam_5_275	1.21	0.277	0.518	0.879	0.879	0.523	0.406	0.523	0.406	0.523	0.109
amalgam_5_278	1.02	0.0312	0.518	0.595	0.595	0.523	0.437	0.523	0.437	0.523	0.0112
amalgam_5_284	1.05	0.0757	0.518	0.8	0.8	0.523	0.398	0.523	0.398	0.523	0.0303
amalgam_5_285	1.04	0.0573	0.518	0.592	0.592	0.523	0.415	0.523	0.415	0.523	0.0219
amalgam_5_319	1.07	0.0924	0.518	0.775	0.775	0.523	0.378	0.523	0.378	0.523	0.0391
amalgam_5_323	1.18	0.24	0.518	0.984	0.984	0.523	0.43	0.523	0.43	0.523	0.088
amalgam_5_324	1.2	0.263	0.517	0.561	0.561	0.523	0.382	0.523	0.382	0.523	0.11
amalgam_5_339	1.15	0.201	0.517	0.555	0.555	0.523	0.439	0.523	0.439	0.523	0.0721
amalgam_5_347	1.02	0.0255	0.518	0.803	0.803	0.523	0.376	0.523	0.376	0.523	0.0109
amalgam_5_362	1.08	0.112	0.518	0.751	0.751	0.523	0.403	0.523	0.403	0.523	0.0441
amalgam_5_363	1.13	0.177	0.518	0.887	0.887	0.523	0.442	0.523	0.442	0.523	0.0628
amalgam_5_375	1.14	0.192	0.518	0.999	0.999	0.523	0.378	0.523	0.378	0.523	0.0813
amalgam_5_376	1.1	0.143	0.518	0.995	0.995	0.523	0.441	0.523	0.441	0.523	0.0507
amalgam_5_405	1.01	0.0137	0.518	0.699	0.699	0.523	0.358	0.523	0.358	0.523	0.00612
amalgam_5_406	1.04	0.0547	0.518	0.733	0.733	0.523	0.352	0.523	0.352	0.523	0.0248
amalgam_5_424	0.912	-0.132	0.517	0.539	0.539	0.523	0.376	0.523	0.376	0.523	-0.0563
amalgam_5_430	0.954	-0.0678	0.517	0.56	0.56	0.523	0.436	0.523	0.436	0.523	-0.0244
amalgam_5_434	1.23	0.3	0.518	1	1	0.523	0.38	0.523	0.38	0.523	0.126
amalgam_5_44	1.11	0.152	0.518	0.889	0.889	0.523	0.374	0.523	0.374	0.523	0.0651
amalgam_5_442	1.11	0.152	0.518	0.577	0.577	0.523	0.421	0.523	0.421	0.523	0.0571
amalgam_5_448	1.71	0.772	0.517	0.566	0.566	0.523	0.41	0.523	0.41	0.523	0.299
amalgam_5_457	1.04	0.0506	0.518	0.754	0.754	0.523	0.402	0.523	0.402	0.523	0.02
amalgam_5_480	1.05	0.0668	0.518	0.573	0.573	0.523	0.394	0.523	0.394	0.523	0.0271
amalgam_5_484	1.02	0.0253	0.518	0.647	0.647	0.523	0.401	0.523	0.401	0.523	0.01
amalgam_5_488	1.19	0.257	0.518	0.997	0.997	0.523	0.367	0.523	0.367	0.523	0.112
amalgam_5_513	1.2	0.26	0.518	0.711	0.711	0.523	0.428	0.523	0.428	0.523	0.0958
amalgam_5_517	1.13	0.172	0.518	0.864	0.864	0.523	0.422	0.523	0.422	0.523	0.0644
amalgam_5_520	0.949	-0.0756	0.517	0.528	0.528	0.523	0.345	0.523	0.345	0.523	-0.0349
amalgam_5_524	0.949	-0.0755	0.518	0.69	0.69	0.523	0.366	0.523	0.366	0.523	-0.033
amalgam_5_53	1.18	0.239	0.518	0.999	0.999	0.523	0.437	0.523	0.437	0.523	0.0859
amalgam_5_544	0.915	-0.128	0.517	0.536	0.536	0.523	0.359	0.523	0.359	0.523	-0.057
amalgam_5_549	0.924	-0.114	0.518	0.61	0.61	0.523	0.399	0.523	0.399	0.523	-0.0453
amalgam_5_581	1.07	0.092	0.518	0.583	0.583	0.523	0.44	0.523	0.44	0.523	0.0328
amalgam_5_584	1.18	0.237	0.518	1	1	0.523	0.387	0.523	0.387	0.523	0.0978
amalgam_5_59	0.911	-0.135	0.518	0.629	0.629	0.523	0.426	0.523	0.426	0.523	-0.0499
amalgam_5_597	1.06	0.0835	0.518	0.93	0.93	0.523	0.433	0.523	0.433	0.523	0.0303
amalgam_5_637	1.21	0.27	0.518	0.976	0.976	0.523	0.367	0.523	0.367	0.523	0.117
amalgam_5_652	1.24	0.31	0.518	1	1	0.523	0.432	0.523	0.432	0.523	0.113
amalgam_5_660	1.05	0.0655	0.518	0.732	0.732	0.523	0.362	0.523	0.362	0.523	0.0289
amalgam_5_67	1.12	0.16	0.518	0.674	0.674	0.523	0.413	0.523	0.413	0.523	0.0615
amalgam_5_670	1.1	0.141	0.518	0.583	0.583	0.523	0.394	0.523	0.394	0.523	0.0569
amalgam_5_683	1.05	0.071	0.518	0.78	0.78	0.523	0.419	0.523	0.419	0.523	0.0268
amalgam_5_691	0.974	-0.0383	0.518	0.644	0.644	0.523	0.427	0.523	0.427	0.523	-0.0141
amalgam_5_696	1.16	0.209	0.518	0.956	0.956	0.523	0.373	0.523	0.373	0.523	0.0895
amalgam_5_702	1.12	0.164	0.518	1	1	0.523	0.35	0.523	0.35	0.523	0.0749
amalgam_5_716	1.09	0.126	0.518	0.949	0.949	0.523	0.435	0.523	0.435	0.523	0.0454
amalgam_5_72	1.07	0.098	0.518	0.582	0.582	0.523	0.426	0.523	0.426	0.523	0.0363
amalgam_5_721	0.98	-0.0297	0.518	0.647	0.647	0.523	0.42	0.523	0.42	0.523	-0.0112
amalgam_5_735	1.27	0.341	0.518	0.645	0.645	0.523	0.409	0.523	0.409	0.523	0.132
amalgam_5_737	1.17	0.231	0.518	0.826	0.826	0.523	0.412	0.523	0.412	0.523	0.089
amalgam_5_745	1.23	0.295	0.518	1	1	0.523	0.388	0.523	0.388	0.523	0.121
amalgam_5_750	1.12	0.163	0.518	0.93	0.93	0.523	0.387	0.523	0.387	0.523	0.0671
amalgam_5_801	1.09	0.127	0.518	0.956	0.956	0.523	0.436	0.523	0.436	0.523	0.0457
amalgam_5_82	1.21	0.277	0.517	0.548	0.548	0.523	0.393	0.523	0.393	0.523	0.113
amalgam_5_829	1.03	0.0407	0.518	0.804	0.804	0.523	0.389	0.523	0.389	0.523	0.0167
amalgam_5_836	1.69	0.758	0.518	0.753	0.753	0.523	0.44	0.523	0.44	0.523	0.27
amalgam_5_840	1.08	0.114	0.518	0.907	0.907	0.523	0.352	0.523	0.352	0.523	0.0517
amalgam_5_842	1.02	0.0332	0.518	0.771	0.771	0.523	0.442	0.523	0.442	0.523	0.0118
amalgam_5_849	1.16	0.214	0.518	0.995	0.995	0.523	0.427	0.523	0.427	0.523	0.079
amalgam_5_860	1.07	0.0983	0.518	0.859	0.859	0.523	0.37	0.523	0.37	0.523	0.0425
amalgam_5_869	1.1	0.134	0.518	0.647	0.647	0.523	0.378	0.523	0.378	0.523	0.0565
amalgam_5_884	1.13	0.17	0.518	0.747	0.747	0.523	0.375	0.523	0.375	0.523	0.0726
amalgam_5_898	1.82	0.86	0.518	0.585	0.585	0.523	0.398	0.523	0.398	0.523	0.344
amalgam_5_905	1.27	0.35	0.518	0.747	0.747	0.523	0.401	0.523	0.401	0.523	0.139
amalgam_5_909	1.02	0.0271	0.518	0.935	0.935	0.523	0.439	0.523	0.439	0.523	0.00969
amalgam_5_933	1.33	0.415	0.518	0.92	0.92	0.523	0.434	0.523	0.434	0.523	0.15
amalgam_5_934	1.05	0.068	0.518	0.85	0.85	0.523	0.353	0.523	0.353	0.523	0.0307
amalgam_5_937	0.974	-0.0373	0.518	0.734	0.734	0.523	0.367	0.523	0.367	0.523	-0.0162
amalgam_5_952	0.98	-0.0289	0.517	0.566	0.566	0.523	0.435	0.523	0.435	0.523	-0.0105
amalgam_5_976	1.13	0.172	0.518	0.987	0.987	0.523	0.363	0.523	0.363	0.523	0.0757
amalgam_5_579	1.08	0.111	0.517	0.524	0.524	0.534	0.537	0.537	0.524	0.524	0.0311
amalgam_5_475	0.989	-0.016	0.517	0.524	0.524	0.539	0.657	0.657	0.524	0.524	-0.00449
amalgam_5_340	1.46	0.545	0.517	0.552	0.552	0.524	0.443	0.524	0.443	0.524	0.193
ESRRB	1.03	0.0357	0.517	0.524	0.524	0.536	0.571	0.571	0.524	0.524	0.01
amalgam_5_346	1.14	0.187	0.518	0.665	0.665	0.524	0.444	0.524	0.444	0.524	0.0659
DRAP1	0.895	-0.159	0.517	0.524	0.524	0.54	0.997	0.997	0.524	0.524	-0.0447
ZNF419	0.925	-0.113	0.517	0.524	0.524	0.54	0.884	0.884	0.524	0.524	-0.0316
amalgam_3_10	0.972	-0.0405	0.517	0.524	0.524	0.54	0.897	0.897	0.524	0.524	-0.0114
amalgam_5_463	0.96	-0.0584	0.517	0.524	0.524	0.54	0.947	0.947	0.524	0.524	-0.0164
amalgam_4_318	1.02	0.0221	0.518	0.768	0.768	0.525	0.445	0.525	0.445	0.525	0.00778
ZSCAN1	0.931	-0.103	0.517	0.525	0.525	0.54	0.825	0.825	0.525	0.525	-0.0289
ZNF212	1.1	0.139	0.518	1	1	0.525	0.446	0.525	0.446	0.525	0.0489
ZNF629	1.08	0.11	0.518	0.985	0.985	0.525	0.446	0.525	0.446	0.525	0.0384
amalgam_4_115	1.02	0.03	0.518	0.984	0.984	0.525	0.446	0.525	0.446	0.525	0.0105
amalgam_4_293	1.22	0.284	0.517	0.525	0.525	0.54	0.978	0.978	0.525	0.525	0.0793
amalgam_4_437	1.06	0.0863	0.517	0.525	0.525	0.534	0.537	0.537	0.525	0.525	0.0241
amalgam_4_439	1.08	0.116	0.517	0.525	0.525	0.537	0.61	0.61	0.525	0.525	0.0323
CREB3L3	0.899	-0.154	0.517	0.525	0.525	0.54	0.916	0.916	0.525	0.525	-0.043
amalgam_4_35	1.14	0.192	0.518	1	1	0.525	0.448	0.525	0.448	0.525	0.0669
amalgam_4_138	0.967	-0.0487	0.517	0.526	0.526	0.54	0.927	0.927	0.526	0.526	-0.0136
CEBPG	1.17	0.227	0.518	0.634	0.634	0.526	0.457	0.526	0.457	0.526	0.0774
CREB5_E2	1.11	0.156	0.518	1	1	0.526	0.451	0.526	0.451	0.526	0.0538
E2F1	1.15	0.2	0.518	0.721	0.721	0.526	0.45	0.526	0.45	0.526	0.0695
FEZF1	1.02	0.022	0.518	0.757	0.757	0.526	0.451	0.526	0.451	0.526	0.00759
FOXP3	1.06	0.0782	0.518	0.778	0.778	0.526	0.455	0.526	0.455	0.526	0.0267
GSC	1.05	0.0714	0.517	0.536	0.536	0.526	0.457	0.526	0.457	0.526	0.0243
NR1D1	1.12	0.169	0.518	0.573	0.573	0.526	0.451	0.526	0.451	0.526	0.0586
TBX10	1.09	0.125	0.518	0.977	0.977	0.526	0.456	0.526	0.456	0.526	0.0428
TCF7	1.1	0.139	0.518	0.962	0.962	0.526	0.453	0.526	0.453	0.526	0.0478
THAP2_P2	1.06	0.0843	0.518	0.944	0.944	0.526	0.451	0.526	0.451	0.526	0.0292
ZNF141	1.04	0.0622	0.517	0.54	0.54	0.526	0.453	0.526	0.453	0.526	0.0214
ZNF273_P2	1.23	0.301	0.518	1	1	0.526	0.457	0.526	0.457	0.526	0.102
ZNF347	1.06	0.0794	0.518	0.687	0.687	0.526	0.453	0.526	0.453	0.526	0.0273
ZNF527	1.09	0.128	0.518	0.795	0.795	0.526	0.46	0.526	0.46	0.526	0.0432
amalgam_4_143	1.08	0.112	0.518	0.948	0.948	0.526	0.455	0.526	0.455	0.526	0.0384
amalgam_4_308	0.969	-0.0457	0.517	0.57	0.57	0.526	0.46	0.526	0.46	0.526	-0.0154
amalgam_4_374	0.996	-0.00585	0.518	0.76	0.76	0.526	0.451	0.526	0.451	0.526	-0.00202
amalgam_4_380	1.18	0.235	0.518	0.86	0.86	0.526	0.452	0.526	0.452	0.526	0.0808
amalgam_4_458	1.08	0.108	0.518	0.906	0.906	0.526	0.458	0.526	0.458	0.526	0.0366
amalgam_5_10	1.58	0.656	0.518	0.717	0.717	0.526	0.459	0.526	0.459	0.526	0.222
amalgam_5_209	1.21	0.279	0.518	0.99	0.99	0.526	0.456	0.526	0.456	0.526	0.095
amalgam_5_514	1.03	0.0371	0.518	0.747	0.747	0.526	0.452	0.526	0.452	0.526	0.0128
amalgam_5_531	1.15	0.199	0.518	1	1	0.526	0.46	0.526	0.46	0.526	0.067
amalgam_5_559	1.14	0.184	0.518	0.883	0.883	0.526	0.458	0.526	0.458	0.526	0.0624
amalgam_5_561	1.09	0.12	0.518	0.809	0.809	0.526	0.457	0.526	0.457	0.526	0.0407
TEAD3	0.936	-0.095	0.517	0.526	0.526	0.54	0.914	0.914	0.526	0.526	-0.0265
FOXI2	0.913	-0.131	0.517	0.526	0.526	0.54	0.989	0.989	0.526	0.526	-0.0365
amalgam_3_120	1.09	0.13	0.518	0.895	0.895	0.526	0.461	0.526	0.461	0.526	0.0437
amalgam_5_983	1.04	0.0531	0.518	0.639	0.639	0.527	0.461	0.527	0.461	0.527	0.0178
amalgam_5_479	1.09	0.12	0.517	0.533	0.533	0.527	0.462	0.527	0.462	0.527	0.0401
amalgam_5_521	1.17	0.233	0.518	1	1	0.527	0.461	0.527	0.461	0.527	0.0781
FOXA2	0.8	-0.322	0.517	0.527	0.527	0.54	0.72	0.72	0.527	0.527	-0.0895
FOXM1	1.14	0.189	0.518	0.958	0.958	0.527	0.465	0.527	0.465	0.527	0.063
GATAD2B	1.08	0.117	0.518	0.744	0.744	0.527	0.469	0.527	0.469	0.527	0.0386
NEUROD1	1.16	0.214	0.518	0.923	0.923	0.527	0.463	0.527	0.463	0.527	0.0715
TFEB_P2	1.06	0.0804	0.518	0.629	0.629	0.527	0.463	0.527	0.463	0.527	0.0269
ZNF440	1.09	0.123	0.518	0.895	0.895	0.527	0.463	0.527	0.463	0.527	0.0412
ZNF45	1.04	0.0563	0.518	0.641	0.641	0.527	0.462	0.527	0.462	0.527	0.0189
ZNF514_P2	1.05	0.0729	0.518	0.889	0.889	0.527	0.464	0.527	0.464	0.527	0.0243
ZNF562	1.06	0.0804	0.518	0.897	0.897	0.527	0.467	0.527	0.467	0.527	0.0266
ZNF600	1.1	0.136	0.518	0.968	0.968	0.527	0.468	0.527	0.468	0.527	0.0448
ZNF736_P1	1.04	0.0528	0.518	0.841	0.841	0.527	0.466	0.527	0.466	0.527	0.0175
ZSCAN12	0.817	-0.291	0.517	0.556	0.556	0.527	0.466	0.527	0.466	0.527	-0.0965
amalgam_4_236	0.993	-0.00953	0.518	0.912	0.912	0.527	0.466	0.527	0.466	0.527	-0.00316
amalgam_4_253	1	0.00296	0.518	0.818	0.818	0.527	0.468	0.527	0.468	0.527	0.000979
amalgam_4_381	1.07	0.102	0.518	0.963	0.963	0.527	0.466	0.527	0.466	0.527	0.0338
amalgam_5_304	1.53	0.616	0.518	0.862	0.862	0.527	0.468	0.527	0.468	0.527	0.203
amalgam_5_684	1.09	0.126	0.518	0.71	0.71	0.527	0.465	0.527	0.465	0.527	0.0418
amalgam_5_719	0.973	-0.0392	0.518	0.811	0.811	0.527	0.462	0.527	0.462	0.527	-0.0131
amalgam_5_764	1.08	0.113	0.518	0.959	0.959	0.527	0.463	0.527	0.463	0.527	0.0379
amalgam_5_97	1.05	0.0722	0.518	0.758	0.758	0.527	0.464	0.527	0.464	0.527	0.0241
amalgam_5_273	1.1	0.137	0.518	0.77	0.77	0.528	0.47	0.528	0.47	0.528	0.0449
amalgam_2_18	0.92	-0.12	0.517	0.528	0.528	0.529	0.488	0.529	0.488	0.528	-0.0375
AHR	0.97	-0.0435	0.517	0.528	0.528	0.54	0.834	0.834	0.528	0.528	-0.0121
amalgam_5_109	1.04	0.0624	0.517	0.528	0.528	0.54	0.904	0.904	0.528	0.528	0.0173
amalgam_5_256	1.05	0.0637	0.517	0.528	0.528	0.54	0.921	0.921	0.528	0.528	0.0177
amalgam_5_870	0.938	-0.0916	0.517	0.528	0.528	0.54	0.947	0.947	0.528	0.528	-0.0254
amalgam_5_30	1.02	0.035	0.517	0.528	0.528	0.54	0.726	0.726	0.528	0.528	0.00969
SOX2	0.952	-0.0715	0.517	0.56	0.56	0.528	0.471	0.528	0.471	0.528	-0.0234
amalgam_4_578	0.938	-0.0923	0.518	0.713	0.713	0.528	0.471	0.528	0.471	0.528	-0.0301
amalgam_5_8	0.924	-0.115	0.518	0.619	0.619	0.528	0.471	0.528	0.471	0.528	-0.0375
SP140L	0.97	-0.0442	0.517	0.528	0.528	0.539	0.673	0.673	0.528	0.528	-0.0122
ZNF416	0.955	-0.0659	0.517	0.529	0.529	0.529	0.48	0.529	0.48	0.529	-0.021
AKAP8L	1.13	0.181	0.518	0.969	0.969	0.529	0.48	0.529	0.48	0.529	0.0576
ARID3B	1.24	0.313	0.518	1	1	0.529	0.492	0.529	0.492	0.529	0.0965
ATOH1	1.09	0.124	0.518	0.965	0.965	0.529	0.495	0.529	0.495	0.529	0.0378
BRF2	1.04	0.0543	0.518	0.657	0.657	0.529	0.48	0.529	0.48	0.529	0.0173
CREM	1.05	0.0717	0.518	0.867	0.867	0.529	0.483	0.529	0.483	0.529	0.0227
CUX1	1.13	0.175	0.518	1	1	0.529	0.488	0.529	0.488	0.529	0.0545
DDIT3	1.06	0.0777	0.518	0.972	0.972	0.529	0.506	0.529	0.506	0.529	0.023
DMBX1	0.972	-0.0406	0.518	0.697	0.697	0.529	0.473	0.529	0.473	0.529	-0.0132
DMRTA2	1.09	0.126	0.518	0.92	0.92	0.529	0.504	0.529	0.504	0.529	0.0374
ERG_P1	1.12	0.169	0.518	0.92	0.92	0.529	0.51	0.529	0.51	0.529	0.0494
FAM200B	1.06	0.082	0.518	0.73	0.73	0.529	0.479	0.529	0.479	0.529	0.0262
FIZ1	1.13	0.174	0.518	0.882	0.882	0.529	0.48	0.529	0.48	0.529	0.0554
FOXC1	1.08	0.11	0.518	0.91	0.91	0.529	0.494	0.529	0.494	0.529	0.0336
GTF2IRD1	1.02	0.0231	0.518	0.611	0.611	0.529	0.474	0.529	0.474	0.529	0.00748
HDX	0.967	-0.0486	0.518	0.85	0.85	0.529	0.514	0.529	0.514	0.529	-0.014
HIC2_P2	1.06	0.0854	0.518	0.936	0.936	0.529	0.494	0.529	0.494	0.529	0.0262
HMGN3	1.03	0.0482	0.518	0.914	0.914	0.529	0.487	0.529	0.487	0.529	0.0151
KAT7	1.07	0.099	0.518	0.787	0.787	0.529	0.477	0.529	0.477	0.529	0.0318
KLF11	1.08	0.109	0.518	0.624	0.624	0.529	0.486	0.529	0.486	0.529	0.0342
MESP2	1.08	0.112	0.518	0.973	0.973	0.529	0.49	0.529	0.49	0.529	0.0347
MSANTD4	1.05	0.0766	0.518	0.837	0.837	0.529	0.503	0.529	0.503	0.529	0.0228
MYPOP	0.972	-0.0416	0.518	0.734	0.734	0.529	0.506	0.529	0.506	0.529	-0.0123
MYRFL	0.985	-0.0221	0.518	0.661	0.661	0.529	0.501	0.529	0.501	0.529	-0.00665
NFE2L2_P1	1.16	0.212	0.518	0.802	0.802	0.529	0.48	0.529	0.48	0.529	0.0677
NFXL1	0.996	-0.00601	0.518	0.648	0.648	0.529	0.513	0.529	0.513	0.529	-0.00174
NME2	1.07	0.0995	0.518	0.905	0.905	0.529	0.491	0.529	0.491	0.529	0.0307
PATZ1_P2	1.09	0.118	0.518	0.971	0.971	0.529	0.51	0.529	0.51	0.529	0.0344
PRDM15	1.14	0.187	0.518	1	1	0.529	0.493	0.529	0.493	0.529	0.0575
REST_P2	1.02	0.0242	0.518	0.635	0.635	0.529	0.482	0.529	0.482	0.529	0.00768
RXRB	1.08	0.112	0.518	0.703	0.703	0.529	0.513	0.529	0.513	0.529	0.0324
SALL1	0.992	-0.0116	0.518	0.65	0.65	0.529	0.506	0.529	0.506	0.529	-0.00342
TCF21	1.04	0.0566	0.518	0.761	0.761	0.529	0.504	0.529	0.504	0.529	0.0169
TGIF1	1.06	0.0785	0.518	0.793	0.793	0.529	0.486	0.529	0.486	0.529	0.0246
TSHZ3	1.12	0.161	0.518	0.986	0.986	0.529	0.51	0.529	0.51	0.529	0.0471
ZBTB4_P1	1.04	0.059	0.518	0.849	0.849	0.529	0.49	0.529	0.49	0.529	0.0183
ZBTB7C_P2	1.07	0.104	0.518	1	1	0.529	0.493	0.529	0.493	0.529	0.0318
ZFHX2_P1	1.09	0.13	0.518	0.757	0.757	0.529	0.472	0.529	0.472	0.529	0.0424
ZNF142	1.07	0.0979	0.518	0.89	0.89	0.529	0.497	0.529	0.497	0.529	0.0297
ZNF169	0.971	-0.0427	0.518	0.578	0.578	0.529	0.509	0.529	0.509	0.529	-0.0125
ZNF174	0.946	-0.08	0.517	0.536	0.536	0.529	0.481	0.529	0.481	0.529	-0.0254
ZNF275	1.02	0.0324	0.518	0.771	0.771	0.529	0.501	0.529	0.501	0.529	0.00973
ZNF37A	1.05	0.0755	0.518	0.802	0.802	0.529	0.473	0.529	0.473	0.529	0.0245
ZNF436_P1	1	0.00362	0.518	0.637	0.637	0.529	0.473	0.529	0.473	0.529	0.00118
ZNF496	1.18	0.234	0.518	0.804	0.804	0.529	0.479	0.529	0.479	0.529	0.0749
ZNF548	1.09	0.12	0.518	0.629	0.629	0.529	0.488	0.529	0.488	0.529	0.0374
ZNF589	1.11	0.151	0.518	1	1	0.529	0.513	0.529	0.513	0.529	0.0437
ZNF689	1.07	0.0919	0.518	0.819	0.819	0.529	0.472	0.529	0.472	0.529	0.0299
ZNF706	1.01	0.0115	0.518	0.746	0.746	0.529	0.476	0.529	0.476	0.529	0.00371
ZNF717	1.07	0.0991	0.518	0.993	0.993	0.529	0.508	0.529	0.508	0.529	0.0291
ZNF780B	1.03	0.0453	0.518	0.654	0.654	0.529	0.499	0.529	0.499	0.529	0.0137
ZNF883	1	0.00625	0.518	0.779	0.779	0.529	0.504	0.529	0.504	0.529	0.00186
ZSCAN9	1.05	0.0753	0.518	0.796	0.796	0.529	0.501	0.529	0.501	0.529	0.0226
amalgam_2_16	1.09	0.124	0.518	1	1	0.529	0.501	0.529	0.501	0.529	0.0372
amalgam_3_104	1.05	0.0702	0.518	0.951	0.951	0.529	0.478	0.529	0.478	0.529	0.0225
amalgam_3_36	1	0.0017	0.518	0.855	0.855	0.529	0.488	0.529	0.488	0.529	0.000531
amalgam_3_42	1.2	0.261	0.518	0.81	0.81	0.529	0.503	0.529	0.503	0.529	0.0776
amalgam_3_75	1.11	0.144	0.518	0.973	0.973	0.529	0.484	0.529	0.484	0.529	0.0455
amalgam_3_87	1.16	0.209	0.518	0.739	0.739	0.529	0.514	0.529	0.514	0.529	0.0602
amalgam_4_10	1.04	0.0509	0.518	0.645	0.645	0.529	0.486	0.529	0.486	0.529	0.0159
amalgam_4_127	1.17	0.224	0.518	0.994	0.994	0.529	0.506	0.529	0.506	0.529	0.0661
amalgam_4_150	1.12	0.163	0.518	0.966	0.966	0.529	0.504	0.529	0.504	0.529	0.0485
amalgam_4_204	2.02	1.02	0.518	1	1	0.529	0.509	0.529	0.509	0.529	0.298
amalgam_4_292	1.9	0.929	0.518	0.745	0.745	0.529	0.508	0.529	0.508	0.529	0.274
amalgam_4_299	1.05	0.0718	0.518	0.948	0.948	0.529	0.479	0.529	0.479	0.529	0.023
amalgam_4_304	0.982	-0.0265	0.518	0.724	0.724	0.529	0.515	0.529	0.515	0.529	-0.00765
amalgam_4_320	1.09	0.131	0.518	0.95	0.95	0.529	0.473	0.529	0.473	0.529	0.0425
amalgam_4_328	1.04	0.0627	0.518	0.626	0.626	0.529	0.502	0.529	0.502	0.529	0.0188
amalgam_4_358	1.09	0.128	0.518	0.956	0.956	0.529	0.477	0.529	0.477	0.529	0.041
amalgam_4_37	1.33	0.406	0.518	1	1	0.529	0.512	0.529	0.512	0.529	0.118
amalgam_4_413	0.996	-0.00607	0.518	0.646	0.646	0.529	0.491	0.529	0.491	0.529	-0.00188
amalgam_4_597	0.959	-0.0605	0.518	0.597	0.597	0.529	0.494	0.529	0.494	0.529	-0.0186
amalgam_4_70	1.19	0.246	0.518	0.994	0.994	0.529	0.501	0.529	0.501	0.529	0.0739
amalgam_5_117	0.987	-0.0194	0.518	0.623	0.623	0.529	0.497	0.529	0.497	0.529	-0.00587
amalgam_5_120	1.46	0.542	0.518	1	1	0.529	0.482	0.529	0.482	0.529	0.172
amalgam_5_145	1.18	0.234	0.518	0.704	0.704	0.529	0.505	0.529	0.505	0.529	0.0695
amalgam_5_153	1.04	0.0599	0.518	0.808	0.808	0.529	0.512	0.529	0.512	0.529	0.0175
amalgam_5_293	1.11	0.152	0.518	0.666	0.666	0.529	0.511	0.529	0.511	0.529	0.0443
amalgam_5_308	1.83	0.875	0.518	1	1	0.529	0.478	0.529	0.478	0.529	0.281
amalgam_5_314	1.07	0.1	0.518	0.79	0.79	0.529	0.478	0.529	0.478	0.529	0.0321
amalgam_5_36	1.12	0.159	0.518	0.646	0.646	0.529	0.501	0.529	0.501	0.529	0.0476
amalgam_5_400	1.05	0.0712	0.518	0.784	0.784	0.529	0.498	0.529	0.498	0.529	0.0215
amalgam_5_458	1.07	0.0947	0.518	0.814	0.814	0.529	0.492	0.529	0.492	0.529	0.0291
amalgam_5_464	1.6	0.678	0.518	0.873	0.873	0.529	0.514	0.529	0.514	0.529	0.196
amalgam_5_496	1.12	0.166	0.518	0.976	0.976	0.529	0.484	0.529	0.484	0.529	0.0522
amalgam_5_566	1.04	0.0624	0.518	0.69	0.69	0.529	0.509	0.529	0.509	0.529	0.0183
amalgam_5_589	1.16	0.216	0.518	0.889	0.889	0.529	0.474	0.529	0.474	0.529	0.0701
amalgam_5_601	1.14	0.187	0.518	0.792	0.792	0.529	0.503	0.529	0.503	0.529	0.0558
amalgam_5_626	0.956	-0.0643	0.517	0.541	0.541	0.529	0.485	0.529	0.485	0.529	-0.0202
amalgam_5_63	1.38	0.461	0.518	1	1	0.529	0.516	0.529	0.516	0.529	0.133
amalgam_5_649	1.07	0.102	0.518	0.74	0.74	0.529	0.486	0.529	0.486	0.529	0.032
amalgam_5_686	1.02	0.0314	0.518	0.884	0.884	0.529	0.506	0.529	0.506	0.529	0.00929
amalgam_5_720	0.955	-0.0661	0.518	0.622	0.622	0.529	0.516	0.529	0.516	0.529	-0.019
amalgam_5_755	1.35	0.43	0.518	0.975	0.975	0.529	0.508	0.529	0.508	0.529	0.126
amalgam_5_765	1.11	0.155	0.517	0.561	0.561	0.529	0.48	0.529	0.48	0.529	0.0495
amalgam_5_797	1.25	0.324	0.518	0.958	0.958	0.529	0.496	0.529	0.496	0.529	0.0985
amalgam_5_838	1.07	0.0956	0.517	0.533	0.533	0.529	0.487	0.529	0.487	0.529	0.0298
amalgam_5_863	0.955	-0.0668	0.518	0.672	0.672	0.529	0.516	0.529	0.516	0.529	-0.0192
amalgam_5_888	1.93	0.95	0.518	0.914	0.914	0.529	0.508	0.529	0.508	0.529	0.28
amalgam_5_895	1.12	0.16	0.518	0.828	0.828	0.529	0.489	0.529	0.489	0.529	0.0495
amalgam_5_91	1.16	0.213	0.518	0.96	0.96	0.529	0.476	0.529	0.476	0.529	0.0687
amalgam_5_931	1.12	0.159	0.518	0.611	0.611	0.529	0.492	0.529	0.492	0.529	0.049
NR2E3	0.985	-0.0211	0.517	0.529	0.529	0.539	0.631	0.631	0.529	0.529	-0.00584
DPF1_P1	1.12	0.159	0.518	0.72	0.72	0.529	0.517	0.529	0.517	0.529	0.0455
KDM2A	1.01	0.0189	0.518	0.695	0.695	0.529	0.519	0.529	0.519	0.529	0.00538
PCGF2_P2	1.11	0.149	0.518	0.83	0.83	0.529	0.517	0.529	0.517	0.529	0.0427
PITX1	1.01	0.0193	0.518	0.713	0.713	0.529	0.521	0.529	0.521	0.529	0.00548
ZNF516	1.02	0.0262	0.518	0.855	0.855	0.529	0.518	0.529	0.518	0.529	0.00748
amalgam_4_220	1.1	0.136	0.518	0.751	0.751	0.529	0.519	0.529	0.519	0.529	0.0387
amalgam_4_278	0.983	-0.0241	0.518	0.696	0.696	0.529	0.519	0.529	0.519	0.529	-0.00687
amalgam_4_60	2.16	1.11	0.518	0.912	0.912	0.529	0.517	0.529	0.517	0.529	0.318
amalgam_4_62	1.21	0.279	0.518	0.846	0.846	0.529	0.519	0.529	0.519	0.529	0.0795
amalgam_5_687	1.04	0.0533	0.518	0.711	0.711	0.529	0.521	0.529	0.521	0.529	0.0151
amalgam_5_731	0.931	-0.104	0.517	0.536	0.536	0.529	0.518	0.529	0.518	0.529	-0.0296
amalgam_5_760	0.99	-0.0139	0.518	0.587	0.587	0.529	0.519	0.529	0.519	0.529	-0.00396
amalgam_5_77	1	0.00171	0.517	0.558	0.558	0.529	0.522	0.529	0.522	0.529	0.000483
TCF23	0.968	-0.0465	0.517	0.529	0.529	0.54	0.857	0.857	0.529	0.529	-0.0128
ZNF614	1.06	0.0793	0.518	0.738	0.738	0.53	0.522	0.53	0.522	0.53	0.0224
amalgam_5_207	1.11	0.152	0.518	0.838	0.838	0.53	0.522	0.53	0.522	0.53	0.043
amalgam_5_366	1.13	0.181	0.518	0.93	0.93	0.53	0.522	0.53	0.522	0.53	0.0511
amalgam_4_132	0.946	-0.0807	0.517	0.53	0.53	0.534	0.541	0.541	0.53	0.53	-0.0223
ZNF221	0.872	-0.197	0.517	0.53	0.53	0.54	0.939	0.939	0.53	0.53	-0.0544
PRDM12	1.05	0.0745	0.518	0.893	0.893	0.53	0.523	0.53	0.523	0.53	0.021
amalgam_4_338	0.991	-0.0124	0.518	0.903	0.903	0.53	0.522	0.53	0.522	0.53	-0.0035
amalgam_5_28	1.02	0.0328	0.518	0.624	0.624	0.53	0.523	0.53	0.523	0.53	0.00923
FOXE1	0.941	-0.0878	0.517	0.53	0.53	0.54	0.938	0.938	0.53	0.53	-0.0242
amalgam_5_697	1.18	0.243	0.518	0.856	0.856	0.53	0.524	0.53	0.524	0.53	0.0683
amalgam_5_678	0.982	-0.026	0.518	0.572	0.572	0.53	0.524	0.53	0.524	0.53	-0.00728
amalgam_4_33	1.08	0.104	0.518	0.874	0.874	0.531	0.525	0.531	0.525	0.531	0.0292
amalgam_3_8	0.953	-0.069	0.517	0.531	0.531	0.533	0.533	0.533	0.531	0.531	-0.019
amalgam_4_393	0.904	-0.146	0.517	0.531	0.531	0.54	0.882	0.882	0.531	0.531	-0.0401
ZNF543	1.06	0.0778	0.518	0.886	0.886	0.531	0.525	0.531	0.525	0.531	0.0217
ZNF705G	1.11	0.149	0.518	0.985	0.985	0.531	0.526	0.531	0.526	0.531	0.0416
amalgam_4_216	0.911	-0.134	0.518	0.629	0.629	0.531	0.525	0.531	0.525	0.531	-0.0375
amalgam_5_456	0.932	-0.102	0.518	0.61	0.61	0.531	0.526	0.531	0.526	0.531	-0.0285
amalgam_4_545	1.04	0.0602	0.518	0.998	0.998	0.531	0.527	0.531	0.527	0.531	0.0168
amalgam_4_390	1.09	0.125	0.518	0.966	0.966	0.532	0.528	0.532	0.528	0.532	0.0347
amalgam_3_100	1.03	0.0485	0.518	0.895	0.895	0.532	0.528	0.532	0.528	0.532	0.0134
AHRR	0.891	-0.167	0.517	0.532	0.532	0.54	1	1	0.532	0.532	-0.0457
amalgam_5_255	1.03	0.043	0.517	0.532	0.532	0.539	0.686	0.686	0.532	0.532	0.0118
THRA	0.879	-0.187	0.517	0.532	0.532	0.54	0.945	0.945	0.532	0.532	-0.0511
CDC5L	0.94	-0.0896	0.517	0.532	0.532	0.54	0.733	0.733	0.532	0.532	-0.0245
NKX3-1	0.93	-0.104	0.517	0.532	0.532	0.54	0.849	0.849	0.532	0.532	-0.0285
amalgam_5_562	1.23	0.304	0.518	1	1	0.532	0.529	0.532	0.529	0.532	0.084
amalgam_5_908	0.967	-0.0483	0.517	0.533	0.533	0.54	0.777	0.777	0.533	0.533	-0.0132
HIF3A_P2	0.905	-0.145	0.517	0.533	0.533	0.54	0.997	0.997	0.533	0.533	-0.0395
KLF10_P2	1.03	0.0394	0.518	0.572	0.572	0.533	0.53	0.533	0.53	0.533	0.0109
SCXB	0.951	-0.0722	0.518	0.748	0.748	0.533	0.533	0.533	0.533	0.533	-0.0198
THAP9	0.988	-0.0177	0.518	0.849	0.849	0.533	0.531	0.533	0.531	0.533	-0.00487
ZNF177_P1	1.08	0.111	0.518	1	1	0.533	0.53	0.533	0.53	0.533	0.0307
ZNF23_P2	1.02	0.0217	0.518	0.733	0.733	0.533	0.531	0.533	0.531	0.533	0.00598
ZNF888_E1	1.02	0.0239	0.518	0.604	0.604	0.533	0.53	0.533	0.53	0.533	0.0066
amalgam_5_154	1.04	0.0551	0.518	0.95	0.95	0.533	0.529	0.533	0.529	0.533	0.0152
amalgam_5_31	1.86	0.898	0.518	1	1	0.533	0.531	0.533	0.531	0.533	0.247
amalgam_5_348	1.05	0.0687	0.518	0.71	0.71	0.533	0.532	0.533	0.532	0.533	0.0188
amalgam_5_536	1.1	0.139	0.518	0.939	0.939	0.533	0.53	0.533	0.53	0.533	0.0383
amalgam_5_191	1.04	0.0565	0.518	0.652	0.652	0.533	0.533	0.533	0.533	0.533	0.0154
amalgam_4_219	0.9	-0.152	0.517	0.533	0.533	0.537	0.594	0.594	0.533	0.533	-0.0415
ZNF790_P2	1.09	0.124	0.518	0.955	0.955	0.533	0.534	0.534	0.534	0.534	0.0337
amalgam_4_549	1.06	0.088	0.518	0.865	0.865	0.533	0.534	0.534	0.534	0.534	0.024
ZNF410	1.06	0.0784	0.518	0.73	0.73	0.533	0.534	0.534	0.534	0.534	0.0213
RORC_P2	0.888	-0.172	0.517	0.534	0.534	0.54	0.908	0.908	0.534	0.534	-0.0467
amalgam_5_578	1.08	0.114	0.517	0.534	0.534	0.536	0.568	0.568	0.534	0.534	0.031
amalgam_5_338	0.982	-0.0267	0.518	0.656	0.656	0.533	0.534	0.534	0.534	0.534	-0.00726
ZBED1	0.911	-0.135	0.517	0.534	0.534	0.539	0.626	0.626	0.534	0.534	-0.0367
amalgam_4_573	1.01	0.017	0.518	0.716	0.716	0.534	0.534	0.534	0.534	0.534	0.00463
NANOG	1.06	0.0871	0.518	0.72	0.72	0.534	0.535	0.535	0.535	0.535	0.0237
amalgam_3_148	0.938	-0.093	0.518	0.697	0.697	0.534	0.535	0.535	0.535	0.535	-0.0253
PAX5	1.13	0.173	0.518	0.861	0.861	0.534	0.535	0.535	0.535	0.535	0.047
RLF	1.03	0.0393	0.518	0.875	0.875	0.534	0.535	0.535	0.535	0.535	0.0107
amalgam_5_815	0.988	-0.0169	0.517	0.536	0.536	0.54	0.717	0.717	0.536	0.536	-0.00459
PLAG1	1.02	0.0271	0.517	0.536	0.536	0.539	0.631	0.631	0.536	0.536	0.00735
amalgam_5_669	1.06	0.0836	0.517	0.536	0.536	0.537	0.588	0.588	0.536	0.536	0.0226
amalgam_4_542	0.934	-0.0991	0.517	0.536	0.536	0.536	0.576	0.576	0.536	0.536	-0.0268
TWIST1	1.09	0.123	0.518	1	1	0.534	0.536	0.536	0.536	0.536	0.0334
amalgam_5_599	0.995	-0.00702	0.517	0.537	0.537	0.54	0.717	0.717	0.537	0.537	-0.00189
amalgam_5_263	0.993	-0.0103	0.517	0.537	0.537	0.54	0.866	0.866	0.537	0.537	-0.00278
amalgam_4_179	0.902	-0.149	0.517	0.538	0.538	0.539	0.679	0.679	0.538	0.538	-0.04
ZNF615	1.07	0.0909	0.518	0.955	0.955	0.534	0.538	0.538	0.538	0.538	0.0245
OTX1	1.05	0.0653	0.517	0.538	0.538	0.54	0.698	0.698	0.538	0.538	0.0176
amalgam_4_414	1.88	0.908	0.518	0.724	0.724	0.534	0.538	0.538	0.538	0.538	0.244
ZNF491	0.866	-0.207	0.517	0.538	0.538	0.54	1	1	0.538	0.538	-0.0557
amalgam_5_510	0.993	-0.0105	0.518	0.667	0.667	0.534	0.538	0.538	0.538	0.538	-0.00282
ZFP64	1.03	0.0494	0.517	0.538	0.538	0.534	0.541	0.541	0.538	0.538	0.0133
HES4	1.03	0.0445	0.518	0.678	0.678	0.534	0.539	0.539	0.539	0.539	0.012
amalgam_5_370	1.09	0.125	0.518	0.999	0.999	0.534	0.539	0.539	0.539	0.539	0.0334
HOXB1	1.01	0.0178	0.517	0.539	0.539	0.54	0.695	0.695	0.539	0.539	0.00477
NKX2-8	0.954	-0.0674	0.517	0.539	0.539	0.539	0.642	0.642	0.539	0.539	-0.0181
amalgam_5_985	1	0.00538	0.517	0.539	0.539	0.54	0.836	0.836	0.539	0.539	0.00144
GTF2IRD2B	0.891	-0.167	0.517	0.54	0.54	0.54	1	1	0.54	0.54	-0.0446
ZNF816_P2	1.03	0.0455	0.518	0.86	0.86	0.534	0.54	0.54	0.54	0.54	0.0122
amalgam_3_25	1	0.00688	0.517	0.54	0.54	0.54	0.825	0.825	0.54	0.54	0.00184
STAT6	0.942	-0.0868	0.517	0.54	0.54	0.54	0.969	0.969	0.54	0.54	-0.0232
amalgam_5_772	1.02	0.0291	0.518	0.806	0.806	0.534	0.54	0.54	0.54	0.54	0.00777
amalgam_5_162	1.11	0.147	0.517	0.541	0.541	0.538	0.614	0.614	0.541	0.541	0.0392
ZFP82	1.03	0.0432	0.518	0.803	0.803	0.534	0.541	0.541	0.541	0.541	0.0115
EVX1	0.939	-0.0911	0.517	0.541	0.541	0.54	0.995	0.995	0.541	0.541	-0.0243
amalgam_5_166	1.15	0.199	0.518	0.976	0.976	0.534	0.541	0.541	0.541	0.541	0.053
ZNF540_P2	1.09	0.122	0.518	0.787	0.787	0.534	0.541	0.541	0.541	0.541	0.0325
CDX4	1.05	0.0715	0.518	0.924	0.924	0.534	0.541	0.541	0.541	0.541	0.0191
ZNF791	1.08	0.111	0.518	0.865	0.865	0.534	0.541	0.541	0.541	0.541	0.0296
ZNF736_P2	1.11	0.146	0.518	1	1	0.534	0.541	0.541	0.541	0.541	0.0391
ZNF646	1.03	0.0476	0.518	0.813	0.813	0.534	0.541	0.541	0.541	0.541	0.0127
amalgam_5_108	1.08	0.106	0.517	0.542	0.542	0.54	0.708	0.708	0.542	0.542	0.0283
ZNF653	1.03	0.0403	0.518	0.709	0.709	0.534	0.542	0.542	0.542	0.542	0.0107
amalgam_5_43	1.24	0.307	0.518	0.999	0.999	0.534	0.542	0.542	0.542	0.542	0.0818
GFI1_P1	1.08	0.112	0.518	0.94	0.94	0.534	0.542	0.542	0.542	0.542	0.0299
HMGA2	1.01	0.00765	0.517	0.542	0.542	0.54	0.726	0.726	0.542	0.542	0.00203
PRMT3	0.917	-0.125	0.517	0.542	0.542	0.54	0.995	0.995	0.542	0.542	-0.0333
amalgam_5_167	1.1	0.137	0.518	0.885	0.885	0.534	0.543	0.543	0.543	0.543	0.0362
amalgam_5_825	1.01	0.017	0.518	0.716	0.716	0.534	0.543	0.543	0.543	0.543	0.00452
amalgam_2_20	1.16	0.216	0.518	1	1	0.534	0.544	0.544	0.544	0.544	0.0572
ZSCAN5B_E2	1.06	0.0904	0.518	0.926	0.926	0.534	0.544	0.544	0.544	0.544	0.0239
HOXC11	0.985	-0.0219	0.518	0.64	0.64	0.534	0.545	0.545	0.545	0.545	-0.00578
ZBTB22	0.886	-0.174	0.517	0.545	0.545	0.54	1	1	0.545	0.545	-0.0459
amalgam_5_712	1.12	0.168	0.518	0.937	0.937	0.534	0.545	0.545	0.545	0.545	0.0442
amalgam_4_281	1.19	0.247	0.517	0.545	0.545	0.54	1	1	0.545	0.545	0.065
amalgam_4_486	1.16	0.219	0.517	0.545	0.545	0.54	0.826	0.826	0.545	0.545	0.0576
amalgam_4_5	1.01	0.0174	0.517	0.545	0.545	0.54	0.805	0.805	0.545	0.545	0.00459
NKX1-1	1.03	0.0495	0.518	0.626	0.626	0.534	0.545	0.545	0.545	0.545	0.013
amalgam_5_973	0.904	-0.145	0.517	0.546	0.546	0.539	0.674	0.674	0.546	0.546	-0.0381
ZIC3	1.05	0.0721	0.518	0.907	0.907	0.534	0.546	0.546	0.546	0.546	0.019
amalgam_5_576	1.07	0.0988	0.517	0.546	0.546	0.535	0.558	0.558	0.546	0.546	0.026
amalgam_5_364	0.932	-0.102	0.517	0.547	0.547	0.539	0.683	0.683	0.547	0.547	-0.0267
SOX6_E2	1.02	0.0339	0.518	0.686	0.686	0.534	0.547	0.547	0.547	0.547	0.00888
ZNF687	1.01	0.0198	0.518	0.695	0.695	0.534	0.547	0.547	0.547	0.547	0.00519
ZNF664	0.965	-0.0521	0.517	0.547	0.547	0.54	0.818	0.818	0.547	0.547	-0.0136
NHLH1	0.962	-0.0562	0.517	0.548	0.548	0.54	0.757	0.757	0.548	0.548	-0.0147
amalgam_5_247	1.26	0.336	0.518	0.889	0.889	0.534	0.548	0.548	0.548	0.548	0.0878
amalgam_5_100	1.14	0.193	0.518	0.94	0.94	0.534	0.548	0.548	0.548	0.548	0.0503
ZNF790_P1	0.95	-0.0739	0.518	0.75	0.75	0.534	0.548	0.548	0.548	0.548	-0.0193
SOX30_P1	1.07	0.101	0.518	0.797	0.797	0.534	0.548	0.548	0.548	0.548	0.0264
amalgam_5_186	0.992	-0.0117	0.518	0.623	0.623	0.534	0.548	0.548	0.548	0.548	-0.00305
SOX9	1.12	0.164	0.518	0.835	0.835	0.534	0.549	0.549	0.549	0.549	0.0428
amalgam_5_429	1.07	0.0932	0.517	0.549	0.549	0.539	0.626	0.626	0.549	0.549	0.0243
OTX2	0.944	-0.0832	0.517	0.549	0.549	0.54	0.927	0.927	0.549	0.549	-0.0217
FOXP1_E1	0.964	-0.0535	0.517	0.549	0.549	0.54	0.819	0.819	0.549	0.549	-0.0139
amalgam_5_782	1.18	0.235	0.518	0.795	0.795	0.534	0.549	0.549	0.549	0.549	0.0613
KMT2B_P2	0.94	-0.0898	0.517	0.549	0.549	0.54	0.952	0.952	0.549	0.549	-0.0234
amalgam_5_41	1.16	0.208	0.517	0.549	0.549	0.54	0.761	0.761	0.549	0.549	0.0542
amalgam_5_507	1.06	0.0811	0.517	0.549	0.549	0.54	0.786	0.786	0.549	0.549	0.0211
amalgam_5_867	0.946	-0.0808	0.517	0.554	0.554	0.534	0.549	0.549	0.549	0.549	-0.021
ZNF286A	0.906	-0.142	0.517	0.549	0.549	0.536	0.573	0.573	0.549	0.549	-0.0369
amalgam_4_158	0.968	-0.0467	0.518	0.727	0.727	0.534	0.549	0.549	0.549	0.549	-0.0122
TEAD2	0.961	-0.0581	0.517	0.549	0.549	0.54	0.77	0.77	0.549	0.549	-0.0151
GMEB2	1	0.00571	0.518	0.808	0.808	0.534	0.55	0.55	0.55	0.55	0.00148
amalgam_3_34	1.04	0.0517	0.518	0.93	0.93	0.534	0.55	0.55	0.55	0.55	0.0134
amalgam_5_833	1.14	0.188	0.518	0.907	0.907	0.534	0.55	0.55	0.55	0.55	0.0489
amalgam_3_126	1.19	0.25	0.518	1	1	0.534	0.55	0.55	0.55	0.55	0.0648
ZNF774	1.07	0.0926	0.518	0.929	0.929	0.534	0.55	0.55	0.55	0.55	0.024
ZNF8	1.01	0.0168	0.518	0.698	0.698	0.534	0.551	0.551	0.551	0.551	0.00435
amalgam_3_48	0.965	-0.051	0.517	0.551	0.551	0.54	0.753	0.753	0.551	0.551	-0.0132
GMEB1	1	0.00367	0.518	0.81	0.81	0.534	0.551	0.551	0.551	0.551	0.00095
ZNF573	0.994	-0.00847	0.517	0.551	0.551	0.54	0.847	0.847	0.551	0.551	-0.00219
ZNF350	1.08	0.107	0.518	0.941	0.941	0.534	0.552	0.552	0.552	0.552	0.0278
amalgam_4_242	0.937	-0.0934	0.517	0.552	0.552	0.539	0.638	0.638	0.552	0.552	-0.0241
amalgam_5_335	1.31	0.393	0.518	1	1	0.534	0.552	0.552	0.552	0.552	0.102
amalgam_3_19	1.14	0.186	0.518	0.956	0.956	0.534	0.552	0.552	0.552	0.552	0.048
REXO4	1.03	0.0362	0.518	0.76	0.76	0.534	0.552	0.552	0.552	0.552	0.00933
ETV5	0.971	-0.0421	0.518	0.794	0.794	0.534	0.552	0.552	0.552	0.552	-0.0108
ZFPM1	0.975	-0.0368	0.518	0.777	0.777	0.534	0.552	0.552	0.552	0.552	-0.00948
amalgam_5_837	1.08	0.115	0.518	0.856	0.856	0.534	0.553	0.553	0.553	0.553	0.0295
amalgam_4_154	1.05	0.0725	0.518	0.878	0.878	0.534	0.553	0.553	0.553	0.553	0.0186
amalgam_4_403	0.945	-0.0817	0.518	0.594	0.594	0.534	0.553	0.553	0.553	0.553	-0.021
amalgam_4_537	1.75	0.809	0.518	0.827	0.827	0.534	0.553	0.553	0.553	0.553	0.208
amalgam_3_17	0.999	-0.00107	0.517	0.555	0.555	0.54	0.787	0.787	0.555	0.555	-0.000273
amalgam_3_86	1.12	0.159	0.517	0.555	0.555	0.539	0.69	0.69	0.555	0.555	0.0407
ZNF808_P1	1.18	0.244	0.518	1	1	0.534	0.555	0.555	0.555	0.555	0.0624
ZNF823	0.935	-0.0971	0.517	0.555	0.555	0.54	0.783	0.783	0.555	0.555	-0.0248
amalgam_5_620	1.15	0.196	0.517	0.555	0.555	0.539	0.65	0.65	0.555	0.555	0.05
amalgam_3_61	0.792	-0.336	0.517	0.556	0.556	0.54	0.78	0.78	0.556	0.556	-0.0858
amalgam_5_713	1.23	0.3	0.518	0.944	0.944	0.534	0.556	0.556	0.556	0.556	0.0764
NKX6-3	0.872	-0.197	0.517	0.556	0.556	0.54	1	1	0.556	0.556	-0.0503
ZNF282	0.906	-0.142	0.517	0.557	0.557	0.54	0.987	0.987	0.557	0.557	-0.0361
amalgam_5_878	0.934	-0.0984	0.517	0.557	0.557	0.539	0.666	0.666	0.557	0.557	-0.025
amalgam_5_727	0.988	-0.017	0.517	0.557	0.557	0.54	0.767	0.767	0.557	0.557	-0.00431
amalgam_5_90	1.82	0.868	0.518	0.572	0.572	0.534	0.557	0.557	0.557	0.557	0.22
amalgam_5_552	0.949	-0.0753	0.518	0.675	0.675	0.534	0.557	0.557	0.557	0.557	-0.0191
amalgam_5_242	0.89	-0.168	0.517	0.558	0.558	0.54	0.707	0.707	0.558	0.558	-0.0425
ZBTB7A_P1	1.03	0.0473	0.518	0.631	0.631	0.535	0.558	0.558	0.558	0.558	0.012
ZNF623	1.05	0.0772	0.518	0.715	0.715	0.535	0.559	0.559	0.559	0.559	0.0195
amalgam_5_762	1.05	0.0755	0.518	0.772	0.772	0.535	0.559	0.559	0.559	0.559	0.0191
amalgam_5_94	1.13	0.171	0.518	0.805	0.805	0.535	0.559	0.559	0.559	0.559	0.0432
ZNF286B	0.99	-0.0147	0.517	0.56	0.56	0.539	0.652	0.652	0.56	0.56	-0.00371
ARX_P1	0.959	-0.0607	0.517	0.56	0.56	0.54	0.816	0.816	0.56	0.56	-0.0153
MAFA	1.04	0.0533	0.518	0.776	0.776	0.535	0.56	0.56	0.56	0.56	0.0134
amalgam_5_553	0.961	-0.0578	0.517	0.561	0.561	0.54	0.816	0.816	0.561	0.561	-0.0145
amalgam_5_88	1	0.00129	0.517	0.561	0.561	0.54	0.821	0.821	0.561	0.561	0.000325
amalgam_5_445	0.987	-0.0195	0.517	0.561	0.561	0.54	1	1	0.561	0.561	-0.0049
ZSCAN18_P2	0.9	-0.152	0.518	0.735	0.735	0.535	0.561	0.561	0.561	0.561	-0.0381
amalgam_5_714	1.01	0.0126	0.517	0.562	0.562	0.54	0.848	0.848	0.562	0.562	0.00315
ZNF480	1	0.00663	0.518	0.827	0.827	0.535	0.562	0.562	0.562	0.562	0.00166
CIC	0.948	-0.0766	0.517	0.562	0.562	0.54	0.867	0.867	0.562	0.562	-0.0191
amalgam_5_623	1.03	0.0386	0.518	0.839	0.839	0.535	0.563	0.563	0.563	0.563	0.00964
amalgam_5_99	1.16	0.216	0.518	0.857	0.857	0.535	0.563	0.563	0.563	0.563	0.0538
MGA	1.05	0.067	0.518	0.82	0.82	0.535	0.563	0.563	0.563	0.563	0.0167
amalgam_5_505	1.65	0.723	0.518	0.819	0.819	0.536	0.563	0.563	0.563	0.563	0.18
ZNF669	0.97	-0.0441	0.517	0.563	0.563	0.54	0.847	0.847	0.563	0.563	-0.011
BSX	0.975	-0.0372	0.517	0.564	0.564	0.54	0.811	0.811	0.564	0.564	-0.00927
amalgam_4_99	1.19	0.247	0.518	0.996	0.996	0.536	0.564	0.564	0.564	0.564	0.0614
amalgam_5_321	0.926	-0.111	0.517	0.565	0.565	0.539	0.661	0.661	0.565	0.565	-0.0275
TCF12_P2	1.06	0.0799	0.518	0.908	0.908	0.536	0.565	0.565	0.565	0.565	0.0198
amalgam_5_844	1.17	0.23	0.518	0.932	0.932	0.536	0.565	0.565	0.565	0.565	0.057
AEBP1	0.963	-0.0537	0.517	0.565	0.565	0.537	0.581	0.581	0.565	0.565	-0.0133
ZNF891	0.967	-0.0478	0.517	0.566	0.566	0.539	0.665	0.665	0.566	0.566	-0.0118
HOXD11	1.06	0.0825	0.518	0.983	0.983	0.536	0.566	0.566	0.566	0.566	0.0204
amalgam_4_475	1.19	0.248	0.518	0.969	0.969	0.536	0.566	0.566	0.566	0.566	0.0613
amalgam_5_423	0.963	-0.0549	0.517	0.566	0.566	0.538	0.617	0.617	0.566	0.566	-0.0136
amalgam_5_694	0.873	-0.197	0.517	0.566	0.566	0.54	0.768	0.768	0.566	0.566	-0.0486
amalgam_5_674	0.951	-0.073	0.517	0.567	0.567	0.54	0.943	0.943	0.567	0.567	-0.018
amalgam_5_848	1.15	0.202	0.517	0.567	0.567	0.539	0.655	0.655	0.567	0.567	0.0499
amalgam_5_810	0.921	-0.118	0.517	0.567	0.567	0.54	0.721	0.721	0.567	0.567	-0.0291
BCL11A	0.942	-0.0858	0.517	0.567	0.567	0.54	0.821	0.821	0.567	0.567	-0.0211
amalgam_5_915	1.17	0.227	0.518	0.654	0.654	0.536	0.567	0.567	0.567	0.567	0.0558
LEF1_P2	1.1	0.138	0.518	0.858	0.858	0.536	0.568	0.568	0.568	0.568	0.0339
ZNF239	1.05	0.0734	0.517	0.568	0.568	0.538	0.613	0.613	0.568	0.568	0.018
EOMES	0.973	-0.0388	0.518	0.645	0.645	0.536	0.568	0.568	0.568	0.568	-0.00954
ZNF284	1.07	0.103	0.518	0.693	0.693	0.536	0.569	0.569	0.569	0.569	0.0253
amalgam_5_924	0.975	-0.0365	0.517	0.569	0.569	0.54	0.746	0.746	0.569	0.569	-0.00893
amalgam_5_682	0.992	-0.0115	0.517	0.569	0.569	0.539	0.632	0.632	0.569	0.569	-0.00282
ZNF572	1.03	0.0452	0.518	0.637	0.637	0.536	0.57	0.57	0.57	0.57	0.0111
amalgam_4_295	0.857	-0.223	0.517	0.57	0.57	0.537	0.593	0.593	0.57	0.57	-0.0544
amalgam_4_4	0.872	-0.198	0.517	0.57	0.57	0.54	0.695	0.695	0.57	0.57	-0.0483
amalgam_5_289	0.957	-0.064	0.518	0.57	0.57	0.539	0.674	0.674	0.57	0.57	-0.0156
ZNF254	1.03	0.0376	0.518	0.756	0.756	0.536	0.57	0.57	0.57	0.57	0.00917
amalgam_4_357	1.14	0.186	0.518	0.966	0.966	0.536	0.57	0.57	0.57	0.57	0.0455
OLIG2	0.954	-0.0685	0.518	0.571	0.571	0.54	0.781	0.781	0.571	0.571	-0.0167
NFIA	0.893	-0.163	0.518	0.571	0.571	0.54	0.989	0.989	0.571	0.571	-0.0398
amalgam_5_872	0.967	-0.0489	0.518	0.571	0.571	0.539	0.632	0.632	0.571	0.571	-0.0119
amalgam_5_676	1.08	0.111	0.518	0.867	0.867	0.536	0.571	0.571	0.571	0.571	0.027
ZNF770	0.899	-0.154	0.518	0.571	0.571	0.54	0.971	0.971	0.571	0.571	-0.0374
SP4	1.01	0.00752	0.518	0.571	0.571	0.537	0.59	0.59	0.571	0.571	0.00183
amalgam_5_930	1.11	0.145	0.518	0.73	0.73	0.536	0.571	0.571	0.571	0.571	0.0353
amalgam_4_159	0.964	-0.0524	0.518	0.646	0.646	0.536	0.571	0.571	0.571	0.571	-0.0127
ZNF394	0.958	-0.0617	0.518	0.731	0.731	0.536	0.571	0.571	0.571	0.571	-0.015
NR3C1	1.04	0.0548	0.518	0.572	0.572	0.538	0.615	0.615	0.572	0.572	0.0133
amalgam_5_864	1.09	0.126	0.518	0.963	0.963	0.536	0.572	0.572	0.572	0.572	0.0306
ZNF585A	1.14	0.19	0.518	1	1	0.536	0.572	0.572	0.572	0.572	0.046
amalgam_4_333	1.02	0.0283	0.518	0.735	0.735	0.536	0.572	0.572	0.572	0.572	0.00685
TCF7L1	0.988	-0.0174	0.518	0.573	0.573	0.539	0.631	0.631	0.573	0.573	-0.00423
ZNF727	1.08	0.112	0.518	0.868	0.868	0.536	0.573	0.573	0.573	0.573	0.0271
amalgam_5_223	0.989	-0.0159	0.518	0.646	0.646	0.536	0.573	0.573	0.573	0.573	-0.00385
amalgam_5_665	1.05	0.0714	0.518	0.683	0.683	0.536	0.573	0.573	0.573	0.573	0.0173
ZNF331_P2	0.946	-0.0798	0.518	0.663	0.663	0.536	0.574	0.574	0.574	0.574	-0.0193
ZNF195	1.02	0.0308	0.518	0.575	0.575	0.536	0.574	0.574	0.574	0.574	0.00741
KLF4_P2	0.913	-0.132	0.518	0.575	0.575	0.539	0.682	0.682	0.575	0.575	-0.0317
amalgam_4_399	0.978	-0.0321	0.518	0.606	0.606	0.536	0.575	0.575	0.575	0.575	-0.00771
amalgam_5_927	1.01	0.00894	0.518	0.689	0.689	0.536	0.575	0.575	0.575	0.575	0.00215
SP8	1.16	0.22	0.518	0.878	0.878	0.536	0.575	0.575	0.575	0.575	0.0528
amalgam_4_531	1.79	0.839	0.518	0.848	0.848	0.536	0.575	0.575	0.575	0.575	0.202
FOXE3	0.993	-0.01	0.518	0.705	0.705	0.536	0.575	0.575	0.575	0.575	-0.00241
SPIC	0.98	-0.0287	0.518	0.575	0.575	0.54	0.902	0.902	0.575	0.575	-0.00689
MZF1	0.906	-0.142	0.518	0.576	0.576	0.54	1	1	0.576	0.576	-0.034
ZNF726	0.823	-0.28	0.518	0.576	0.576	0.537	0.587	0.587	0.576	0.576	-0.0671
amalgam_5_299	0.948	-0.0766	0.518	0.576	0.576	0.539	0.69	0.69	0.576	0.576	-0.0184
ZNF264	1.11	0.153	0.518	0.994	0.994	0.536	0.576	0.576	0.576	0.576	0.0366
amalgam_5_210	1.47	0.556	0.518	0.576	0.576	0.54	0.785	0.785	0.576	0.576	0.133
ZNF608_P1	1.04	0.0525	0.518	0.712	0.712	0.536	0.576	0.576	0.576	0.576	0.0126
amalgam_5_809	0.999	-0.00106	0.518	0.577	0.577	0.54	0.871	0.871	0.577	0.577	-0.000254
MTERFD2	0.977	-0.034	0.518	0.577	0.577	0.539	0.678	0.678	0.577	0.577	-0.00812
amalgam_5_873	0.969	-0.045	0.518	0.673	0.673	0.536	0.578	0.578	0.578	0.578	-0.0107
amalgam_4_222	1.08	0.109	0.518	0.994	0.994	0.536	0.578	0.578	0.578	0.578	0.026
amalgam_4_569	0.949	-0.0762	0.518	0.578	0.578	0.54	0.808	0.808	0.578	0.578	-0.0181
HOXD10_P1	1.03	0.0495	0.518	0.712	0.712	0.536	0.578	0.578	0.578	0.578	0.0118
amalgam_5_586	1.12	0.165	0.518	0.747	0.747	0.536	0.579	0.579	0.579	0.579	0.0393
LCOR	1.07	0.0936	0.518	0.978	0.978	0.536	0.579	0.579	0.579	0.579	0.0222
IKZF4_P2	0.944	-0.0838	0.518	0.579	0.579	0.539	0.655	0.655	0.579	0.579	-0.0199
amalgam_4_270	0.993	-0.0108	0.518	0.735	0.735	0.536	0.579	0.579	0.579	0.579	-0.00256
PHF19	0.908	-0.139	0.518	0.579	0.579	0.54	0.858	0.858	0.579	0.579	-0.0329
amalgam_5_831	1.09	0.125	0.518	0.886	0.886	0.536	0.58	0.58	0.58	0.58	0.0295
amalgam_4_260	1.31	0.394	0.518	0.984	0.984	0.536	0.58	0.58	0.58	0.58	0.0932
amalgam_5_741	1.07	0.0979	0.518	0.679	0.679	0.537	0.58	0.58	0.58	0.58	0.0232
amalgam_5_608	0.954	-0.0684	0.518	0.581	0.581	0.54	0.727	0.727	0.581	0.581	-0.0161
LHX3_P2	0.911	-0.134	0.518	0.581	0.581	0.539	0.643	0.643	0.581	0.581	-0.0317
amalgam_5_356	1.02	0.0256	0.518	0.992	0.992	0.537	0.581	0.581	0.581	0.581	0.00604
ZNF544	1.04	0.051	0.518	0.766	0.766	0.537	0.581	0.581	0.581	0.581	0.012
ZFP57	1.14	0.19	0.518	0.869	0.869	0.537	0.581	0.581	0.581	0.581	0.0448
PRDM5	1.08	0.112	0.518	0.903	0.903	0.537	0.582	0.582	0.582	0.582	0.0264
ZNF841	0.971	-0.0427	0.518	0.583	0.583	0.539	0.69	0.69	0.583	0.583	-0.01
amalgam_5_778	0.938	-0.092	0.518	0.583	0.583	0.54	0.865	0.865	0.583	0.583	-0.0216
amalgam_4_0	1.08	0.117	0.518	0.839	0.839	0.537	0.583	0.583	0.583	0.583	0.0275
POU3F2	0.925	-0.113	0.518	0.583	0.583	0.54	0.984	0.984	0.583	0.583	-0.0265
PURA_P1	0.958	-0.0614	0.518	0.583	0.583	0.54	0.819	0.819	0.583	0.583	-0.0144
BHLHA15	1.11	0.156	0.518	0.952	0.952	0.537	0.583	0.583	0.583	0.583	0.0366
ZNF385D	1.11	0.156	0.518	0.9	0.9	0.537	0.584	0.584	0.584	0.584	0.0365
ZNF16	1.18	0.235	0.518	1	1	0.537	0.585	0.585	0.585	0.585	0.0548
amalgam_4_440	1.05	0.0639	0.518	0.813	0.813	0.537	0.585	0.585	0.585	0.585	0.0149
amalgam_5_349	1.2	0.266	0.518	1	1	0.537	0.585	0.585	0.585	0.585	0.062
KCMF1	1.12	0.163	0.518	0.999	0.999	0.537	0.585	0.585	0.585	0.585	0.038
OSR1	0.883	-0.179	0.518	0.586	0.586	0.54	0.965	0.965	0.586	0.586	-0.0417
ZNF555	1.02	0.0321	0.518	0.706	0.706	0.537	0.586	0.586	0.586	0.586	0.00745
amalgam_4_521	0.989	-0.016	0.518	0.586	0.586	0.539	0.625	0.625	0.586	0.586	-0.00371
amalgam_4_487	1.09	0.126	0.518	0.956	0.956	0.537	0.586	0.586	0.586	0.586	0.0292
LHX4	1.02	0.0313	0.518	0.587	0.587	0.54	0.813	0.813	0.587	0.587	0.00725
TRPS1	0.974	-0.0386	0.518	0.587	0.587	0.539	0.684	0.684	0.587	0.587	-0.00893
amalgam_5_49	1.03	0.0457	0.518	0.673	0.673	0.537	0.587	0.587	0.587	0.587	0.0106
amalgam_5_57	1.22	0.293	0.518	0.94	0.94	0.537	0.588	0.588	0.588	0.588	0.0676
THRB	1.04	0.0508	0.518	0.648	0.648	0.537	0.588	0.588	0.588	0.588	0.0117
MYRF_P2	0.981	-0.0271	0.518	0.588	0.588	0.539	0.654	0.654	0.588	0.588	-0.00625
amalgam_5_114	1.09	0.128	0.518	0.588	0.588	0.54	0.726	0.726	0.588	0.588	0.0295
amalgam_5_699	1.17	0.226	0.518	1	1	0.537	0.588	0.588	0.588	0.588	0.0522
CREB1	1.08	0.11	0.518	0.667	0.667	0.537	0.588	0.588	0.588	0.588	0.0254
LMX1A	0.97	-0.0445	0.518	0.588	0.588	0.54	0.873	0.873	0.588	0.588	-0.0103
amalgam_4_180	0.959	-0.0609	0.518	0.588	0.588	0.54	0.774	0.774	0.588	0.588	-0.014
HES6	0.946	-0.0803	0.518	0.588	0.588	0.54	0.98	0.98	0.588	0.588	-0.0185
FOXP2_E1	1.08	0.107	0.518	0.656	0.656	0.537	0.589	0.589	0.589	0.589	0.0246
ZNF616	1.02	0.0329	0.518	0.589	0.589	0.54	0.713	0.713	0.589	0.589	0.00757
ARX_P2	0.918	-0.124	0.518	0.589	0.589	0.54	0.902	0.902	0.589	0.589	-0.0285
MTF1	0.958	-0.0619	0.518	0.59	0.59	0.538	0.616	0.616	0.59	0.59	-0.0142
amalgam_5_805	1.1	0.138	0.518	0.851	0.851	0.537	0.59	0.59	0.59	0.59	0.0315
MSX2	0.904	-0.145	0.518	0.59	0.59	0.54	1	1	0.59	0.59	-0.0332
DPF3	0.95	-0.0747	0.518	0.591	0.591	0.538	0.615	0.615	0.591	0.591	-0.0171
amalgam_4_59	1.12	0.169	0.518	0.615	0.615	0.537	0.591	0.591	0.591	0.591	0.0386
TBX5_P1	0.973	-0.0392	0.518	0.591	0.591	0.54	0.874	0.874	0.591	0.591	-0.00896
PHF1	0.952	-0.0703	0.518	0.591	0.591	0.54	0.889	0.889	0.591	0.591	-0.0161
ZNF138	1.03	0.0467	0.518	0.763	0.763	0.537	0.591	0.591	0.591	0.591	0.0107
amalgam_3_70	1.05	0.0674	0.518	0.592	0.592	0.539	0.639	0.639	0.592	0.592	0.0154
ZNF75A	0.972	-0.0407	0.518	0.592	0.592	0.537	0.608	0.608	0.592	0.592	-0.00928
ZNF787	1.04	0.0601	0.518	0.887	0.887	0.537	0.592	0.592	0.592	0.592	0.0137
ZNF679	0.974	-0.0383	0.518	0.592	0.592	0.54	0.753	0.753	0.592	0.592	-0.00872
amalgam_5_121	0.97	-0.0444	0.518	0.593	0.593	0.54	0.945	0.945	0.593	0.593	-0.0101
amalgam_4_23	1.15	0.198	0.518	0.683	0.683	0.537	0.593	0.593	0.593	0.593	0.0449
ZNF595_P2	1.06	0.0785	0.518	0.74	0.74	0.537	0.593	0.593	0.593	0.593	0.0178
TBX5_P2	0.963	-0.0537	0.518	0.593	0.593	0.54	0.795	0.795	0.593	0.593	-0.0122
amalgam_5_435	0.953	-0.0691	0.518	0.593	0.593	0.537	0.595	0.595	0.593	0.593	-0.0157
amalgam_4_215	1.31	0.385	0.518	1	1	0.537	0.593	0.593	0.593	0.593	0.0873
HKR1_P2	0.862	-0.214	0.518	0.593	0.593	0.54	0.838	0.838	0.593	0.593	-0.0484
BAZ2A_P1	1.11	0.152	0.518	1	1	0.537	0.594	0.594	0.594	0.594	0.0345
ZNF844	1.01	0.0193	0.518	0.594	0.594	0.54	0.795	0.795	0.594	0.594	0.00438
HOXC4	1.07	0.101	0.518	1	1	0.537	0.594	0.594	0.594	0.594	0.0228
amalgam_5_184	1.07	0.0915	0.518	0.772	0.772	0.537	0.594	0.594	0.594	0.594	0.0207
ZNF730	0.948	-0.0776	0.518	0.594	0.594	0.54	0.914	0.914	0.594	0.594	-0.0175
TFE3	0.912	-0.134	0.518	0.594	0.594	0.54	0.91	0.91	0.594	0.594	-0.0302
ZBTB21	1.03	0.0404	0.518	0.826	0.826	0.537	0.595	0.595	0.595	0.595	0.00912
NKX2-6	1.06	0.0841	0.518	0.991	0.991	0.537	0.595	0.595	0.595	0.595	0.019
HMG20B_P2	1.05	0.0675	0.518	0.902	0.902	0.537	0.595	0.595	0.595	0.595	0.0152
ALX3	0.918	-0.123	0.518	0.596	0.596	0.54	0.986	0.986	0.596	0.596	-0.0276
SOX13	1.04	0.0603	0.518	0.764	0.764	0.537	0.597	0.597	0.597	0.597	0.0135
PPARD	0.947	-0.0793	0.518	0.597	0.597	0.54	0.945	0.945	0.597	0.597	-0.0177
amalgam_5_751	1.01	0.0143	0.518	0.765	0.765	0.537	0.598	0.598	0.598	0.598	0.00319
ZNF81	1.12	0.163	0.518	0.938	0.938	0.537	0.598	0.598	0.598	0.598	0.0363
amalgam_4_593	0.92	-0.121	0.518	0.599	0.599	0.54	1	1	0.599	0.599	-0.027
amalgam_4_129	1.94	0.954	0.518	0.599	0.599	0.54	0.926	0.926	0.599	0.599	0.212
ZFAT_P2	1.08	0.111	0.518	0.996	0.996	0.537	0.599	0.599	0.599	0.599	0.0248
ZKSCAN5	0.996	-0.00575	0.518	0.599	0.599	0.539	0.678	0.678	0.599	0.599	-0.00128
amalgam_3_38	1.2	0.266	0.518	1	1	0.537	0.6	0.6	0.6	0.6	0.059
ZBTB5	0.903	-0.148	0.518	0.6	0.6	0.54	0.828	0.828	0.6	0.6	-0.0328
ZNF557	0.937	-0.0943	0.518	0.6	0.6	0.54	0.828	0.828	0.6	0.6	-0.0209
amalgam_5_446	0.904	-0.146	0.518	0.6	0.6	0.54	0.706	0.706	0.6	0.6	-0.0323
amalgam_4_442	1.07	0.097	0.518	0.724	0.724	0.537	0.6	0.6	0.6	0.6	0.0215
ZNF606	0.998	-0.00332	0.518	0.657	0.657	0.537	0.601	0.601	0.601	0.601	-0.000733
ZNF442	1.04	0.0498	0.518	0.9	0.9	0.537	0.601	0.601	0.601	0.601	0.011
ZNF805	0.908	-0.139	0.518	0.601	0.601	0.54	0.852	0.852	0.601	0.601	-0.0306
amalgam_5_2	0.996	-0.0057	0.518	0.631	0.631	0.537	0.602	0.602	0.602	0.602	-0.00126
amalgam_5_975	1.02	0.0229	0.518	0.884	0.884	0.537	0.602	0.602	0.602	0.602	0.00505
amalgam_4_131	1.11	0.15	0.518	0.602	0.602	0.54	0.798	0.798	0.602	0.602	0.033
amalgam_4_199	1.07	0.0947	0.518	0.602	0.602	0.54	0.716	0.716	0.602	0.602	0.0209
SRCAP	0.954	-0.0679	0.518	0.603	0.603	0.54	0.838	0.838	0.603	0.603	-0.0149
PIN1	1.08	0.105	0.518	0.615	0.615	0.537	0.603	0.603	0.603	0.603	0.0231
amalgam_5_537	1.27	0.343	0.518	1	1	0.537	0.604	0.604	0.604	0.604	0.0752
amalgam_4_27	0.937	-0.0935	0.518	0.604	0.604	0.54	0.732	0.732	0.604	0.604	-0.0205
ZBTB14	0.981	-0.0272	0.518	0.604	0.604	0.539	0.641	0.641	0.604	0.604	-0.00595
ZNF813	1.06	0.0887	0.518	0.924	0.924	0.537	0.604	0.604	0.604	0.604	0.0194
ZFP42_P1	1.04	0.0618	0.518	0.732	0.732	0.537	0.604	0.604	0.604	0.604	0.0135
amalgam_5_595	1.1	0.134	0.518	0.94	0.94	0.537	0.604	0.604	0.604	0.604	0.0294
ZNF367	1.1	0.131	0.518	0.964	0.964	0.537	0.605	0.605	0.605	0.605	0.0286
THAP5	0.937	-0.0944	0.518	0.605	0.605	0.54	0.919	0.919	0.605	0.605	-0.0206
ESR1_P1	0.945	-0.0818	0.518	0.605	0.605	0.54	0.856	0.856	0.605	0.605	-0.0178
amalgam_5_190	1.18	0.237	0.518	0.606	0.606	0.54	0.735	0.735	0.606	0.606	0.0517
amalgam_4_232	1.17	0.227	0.518	0.606	0.606	0.54	0.834	0.834	0.606	0.606	0.0495
ZNF704	1.01	0.00979	0.518	0.781	0.781	0.537	0.606	0.606	0.606	0.606	0.00213
amalgam_5_796	1.79	0.837	0.518	1	1	0.537	0.606	0.606	0.606	0.606	0.182
amalgam_5_808	1.05	0.0767	0.518	0.607	0.607	0.537	0.609	0.609	0.607	0.607	0.0167
TCF12_P1	1.02	0.0222	0.518	0.607	0.607	0.537	0.611	0.611	0.607	0.607	0.00481
amalgam_4_144	1.01	0.0182	0.518	0.761	0.761	0.537	0.608	0.608	0.608	0.608	0.00394
amalgam_4_483	1.08	0.107	0.518	0.782	0.782	0.537	0.608	0.608	0.608	0.608	0.0231
RREB1	0.926	-0.111	0.518	0.609	0.609	0.539	0.658	0.658	0.609	0.609	-0.0239
amalgam_5_253	1.19	0.252	0.518	0.959	0.959	0.537	0.61	0.61	0.61	0.61	0.054
amalgam_5_379	1	0.0063	0.518	0.804	0.804	0.537	0.61	0.61	0.61	0.61	0.00135
amalgam_5_654	1.04	0.0577	0.518	0.868	0.868	0.537	0.611	0.611	0.611	0.611	0.0124
amalgam_4_352	1.76	0.819	0.518	0.611	0.611	0.54	0.821	0.821	0.611	0.611	0.175
amalgam_5_368	1.16	0.21	0.518	0.898	0.898	0.537	0.611	0.611	0.611	0.611	0.0449
amalgam_4_221	1.05	0.0719	0.518	0.911	0.911	0.537	0.611	0.611	0.611	0.611	0.0154
amalgam_5_661	1.04	0.0515	0.518	0.612	0.612	0.54	0.97	0.97	0.612	0.612	0.011
FAM170A	0.936	-0.0947	0.518	0.612	0.612	0.54	0.976	0.976	0.612	0.612	-0.0202
amalgam_4_178	1.1	0.142	0.518	0.912	0.912	0.537	0.612	0.612	0.612	0.612	0.0302
amalgam_5_318	1.11	0.151	0.518	0.808	0.808	0.538	0.613	0.613	0.613	0.613	0.0322
MEIS3_P1	0.886	-0.175	0.518	0.613	0.613	0.54	0.859	0.859	0.613	0.613	-0.0372
amalgam_4_287	1.01	0.00805	0.518	0.613	0.613	0.54	0.81	0.81	0.613	0.613	0.00171
HOXD3	0.988	-0.0181	0.518	0.613	0.613	0.54	0.706	0.706	0.613	0.613	-0.00386
TLX1	0.961	-0.0579	0.518	0.613	0.613	0.54	0.727	0.727	0.613	0.613	-0.0123
amalgam_4_334	1.1	0.132	0.518	0.614	0.614	0.54	0.92	0.92	0.614	0.614	0.0281
ZNF92	0.997	-0.00388	0.518	0.614	0.614	0.539	0.662	0.662	0.614	0.614	-0.000823
ZNF230	0.898	-0.155	0.518	0.614	0.614	0.54	1	1	0.614	0.614	-0.0329
GTF2I	0.922	-0.117	0.518	0.615	0.615	0.54	1	1	0.615	0.615	-0.0248
amalgam_4_124	1.03	0.0392	0.518	0.615	0.615	0.539	0.682	0.682	0.615	0.615	0.00829
HMG20B_P1	0.801	-0.32	0.518	0.615	0.615	0.54	1	1	0.615	0.615	-0.0675
amalgam_5_201	1.03	0.0386	0.518	0.854	0.854	0.538	0.615	0.615	0.615	0.615	0.00815
amalgam_5_11	0.913	-0.131	0.518	0.615	0.615	0.539	0.664	0.664	0.615	0.615	-0.0276
FOXA3	0.945	-0.0809	0.518	0.615	0.615	0.54	0.876	0.876	0.615	0.615	-0.0171
amalgam_5_241	1.05	0.0764	0.518	0.889	0.889	0.538	0.615	0.615	0.615	0.615	0.0161
ZEB1_P2	1.1	0.134	0.518	0.851	0.851	0.538	0.616	0.616	0.616	0.616	0.0283
amalgam_5_18	1.21	0.273	0.518	0.889	0.889	0.538	0.617	0.617	0.617	0.617	0.0572
amalgam_5_246	1.11	0.157	0.518	0.997	0.997	0.538	0.617	0.617	0.617	0.617	0.0328
HNF1B	0.972	-0.0408	0.518	0.618	0.618	0.54	0.762	0.762	0.618	0.618	-0.00852
ZNF512	0.966	-0.0492	0.518	0.618	0.618	0.54	0.906	0.906	0.618	0.618	-0.0103
IKZF2_P2	0.982	-0.0259	0.518	0.626	0.626	0.538	0.619	0.619	0.619	0.619	-0.00539
amalgam_4_87	0.983	-0.0246	0.518	0.619	0.619	0.539	0.649	0.649	0.619	0.619	-0.00512
THAP1	0.979	-0.0308	0.518	0.705	0.705	0.538	0.619	0.619	0.619	0.619	-0.00641
ZNF83_E1	0.949	-0.0758	0.518	0.619	0.619	0.54	0.836	0.836	0.619	0.619	-0.0158
ZNF846	0.995	-0.00744	0.518	0.619	0.619	0.54	0.729	0.729	0.619	0.619	-0.00155
amalgam_4_548	1.58	0.658	0.518	0.738	0.738	0.538	0.619	0.619	0.619	0.619	0.137
ETV7	0.915	-0.128	0.518	0.62	0.62	0.54	0.927	0.927	0.62	0.62	-0.0266
amalgam_4_422	0.986	-0.0206	0.518	0.643	0.643	0.538	0.62	0.62	0.62	0.62	-0.00427
CCDC169-SOHLH2	1.03	0.0421	0.518	0.835	0.835	0.538	0.62	0.62	0.62	0.62	0.00874
ZKSCAN7	1.08	0.117	0.518	0.929	0.929	0.538	0.62	0.62	0.62	0.62	0.0243
ZBTB38_P1	1.02	0.0326	0.518	0.621	0.621	0.54	0.728	0.728	0.621	0.621	0.00674
ZNF41	1.08	0.118	0.518	1	1	0.538	0.621	0.621	0.621	0.621	0.0243
amalgam_5_725	1.11	0.146	0.518	0.741	0.741	0.538	0.621	0.621	0.621	0.621	0.0302
THAP2_P1	1.05	0.0661	0.518	0.854	0.854	0.538	0.621	0.621	0.621	0.621	0.0137
HIVEP3_E3	1.08	0.115	0.518	0.892	0.892	0.538	0.621	0.621	0.621	0.621	0.0238
amalgam_5_76	0.955	-0.066	0.518	0.621	0.621	0.54	0.906	0.906	0.621	0.621	-0.0136
DLX6	0.962	-0.0556	0.518	0.763	0.763	0.538	0.621	0.621	0.621	0.621	-0.0115
amalgam_5_709	1.12	0.164	0.518	0.678	0.678	0.538	0.621	0.621	0.621	0.621	0.0339
amalgam_4_576	1.09	0.127	0.518	1	1	0.538	0.622	0.622	0.622	0.622	0.0262
ASH1L	1.04	0.0504	0.518	0.962	0.962	0.538	0.622	0.622	0.622	0.622	0.0104
amalgam_4_185	1.06	0.0856	0.518	0.623	0.623	0.54	0.931	0.931	0.623	0.623	0.0176
amalgam_5_169	1.17	0.223	0.518	0.975	0.975	0.538	0.623	0.623	0.623	0.623	0.0458
amalgam_4_160	0.944	-0.0835	0.518	0.624	0.624	0.54	0.787	0.787	0.624	0.624	-0.0171
amalgam_5_259	1.14	0.194	0.518	0.624	0.624	0.539	0.654	0.654	0.624	0.624	0.0397
amalgam_5_490	1.03	0.0372	0.518	0.624	0.624	0.54	0.696	0.696	0.624	0.624	0.00762
amalgam_3_101	0.921	-0.118	0.518	0.624	0.624	0.54	1	1	0.624	0.624	-0.0242
EGR1_P1	0.955	-0.0666	0.518	0.624	0.624	0.54	0.835	0.835	0.624	0.624	-0.0136
amalgam_3_139	1.18	0.24	0.518	1	1	0.538	0.624	0.624	0.624	0.624	0.0491
ZNF781	0.935	-0.0962	0.518	0.624	0.624	0.54	0.989	0.989	0.624	0.624	-0.0197
amalgam_5_824	1.12	0.17	0.518	0.872	0.872	0.538	0.625	0.625	0.625	0.625	0.0347
amalgam_5_35	1.07	0.0967	0.518	0.625	0.625	0.54	0.965	0.965	0.625	0.625	0.0198
MSX1	1.02	0.0228	0.518	0.625	0.625	0.539	0.637	0.637	0.625	0.625	0.00466
amalgam_4_283	2.06	1.05	0.518	0.696	0.696	0.538	0.625	0.625	0.625	0.625	0.214
amalgam_5_711	1.31	0.393	0.518	0.987	0.987	0.538	0.625	0.625	0.625	0.625	0.0802
ZNF329_P2	0.961	-0.0579	0.518	0.625	0.625	0.54	0.819	0.819	0.625	0.625	-0.0118
amalgam_5_122	1.09	0.123	0.518	0.941	0.941	0.539	0.625	0.625	0.625	0.625	0.0251
amalgam_5_262	0.967	-0.0478	0.518	0.625	0.625	0.539	0.665	0.665	0.625	0.625	-0.00975
TET2	1.05	0.0705	0.518	0.688	0.688	0.539	0.625	0.625	0.625	0.625	0.0144
LIN54_P1	0.958	-0.0619	0.518	0.627	0.627	0.54	0.713	0.713	0.627	0.627	-0.0125
NEUROD4	1.02	0.0261	0.518	0.627	0.627	0.54	0.699	0.699	0.627	0.627	0.00528
ZNF888_E2	0.98	-0.0288	0.518	0.628	0.628	0.54	0.729	0.729	0.628	0.628	-0.00583
ZNF93	0.98	-0.0298	0.518	0.656	0.656	0.539	0.628	0.628	0.628	0.628	-0.00602
FOXF2	1.13	0.171	0.518	1	1	0.539	0.628	0.628	0.628	0.628	0.0346
TCF24	1.05	0.0696	0.518	0.838	0.838	0.539	0.628	0.628	0.628	0.628	0.014
NKX6-2	1.04	0.0531	0.518	0.789	0.789	0.539	0.628	0.628	0.628	0.628	0.0107
FOXK2	1.05	0.0736	0.518	0.843	0.843	0.539	0.628	0.628	0.628	0.628	0.0149
ZSCAN26	1.03	0.0362	0.518	0.766	0.766	0.539	0.628	0.628	0.628	0.628	0.0073
IKZF5	0.92	-0.12	0.518	0.629	0.629	0.54	0.901	0.901	0.629	0.629	-0.0242
amalgam_5_651	1.07	0.0966	0.518	0.629	0.629	0.539	0.634	0.634	0.629	0.629	0.0195
TBP	1.06	0.0782	0.518	0.742	0.742	0.539	0.629	0.629	0.629	0.629	0.0157
HOXC10	0.913	-0.132	0.518	0.629	0.629	0.54	0.969	0.969	0.629	0.629	-0.0265
amalgam_5_158	1.29	0.363	0.518	1	1	0.539	0.629	0.629	0.629	0.629	0.0729
amalgam_5_902	1.05	0.07	0.518	0.745	0.745	0.539	0.63	0.63	0.63	0.63	0.0141
amalgam_3_33	1.06	0.0795	0.518	0.782	0.782	0.539	0.63	0.63	0.63	0.63	0.0159
HES7	0.913	-0.131	0.518	0.631	0.631	0.54	0.933	0.933	0.631	0.631	-0.0261
CENPA_P1	1.03	0.0423	0.518	0.854	0.854	0.539	0.631	0.631	0.631	0.631	0.00844
ZNF22	0.96	-0.059	0.518	0.631	0.631	0.54	0.848	0.848	0.631	0.631	-0.0118
amalgam_5_798	1.03	0.042	0.518	0.632	0.632	0.54	0.911	0.911	0.632	0.632	0.00837
PAX4	1.04	0.0632	0.518	0.992	0.992	0.539	0.632	0.632	0.632	0.632	0.0126
ZNF33A	0.942	-0.0858	0.518	0.632	0.632	0.54	0.962	0.962	0.632	0.632	-0.0171
ZNF227	0.997	-0.00496	0.518	0.683	0.683	0.539	0.632	0.632	0.632	0.632	-0.000986
SNAI1	0.932	-0.101	0.518	0.632	0.632	0.539	0.637	0.637	0.632	0.632	-0.0201
amalgam_3_112	0.93	-0.105	0.518	0.633	0.633	0.54	1	1	0.633	0.633	-0.0209
DRGX	0.907	-0.141	0.518	0.634	0.634	0.54	1	1	0.634	0.634	-0.0279
ZBED2	0.98	-0.0287	0.518	0.884	0.884	0.539	0.634	0.634	0.634	0.634	-0.00568
PLAGL1_P1	1.07	0.102	0.518	0.985	0.985	0.539	0.634	0.634	0.634	0.634	0.0202
ZSCAN32	1.02	0.0263	0.518	0.685	0.685	0.539	0.635	0.635	0.635	0.635	0.00518
amalgam_4_350	1.07	0.0984	0.518	0.766	0.766	0.539	0.635	0.635	0.635	0.635	0.0194
amalgam_4_208	1.19	0.246	0.518	0.636	0.636	0.54	0.777	0.777	0.636	0.636	0.0484
amalgam_5_893	0.989	-0.0155	0.518	0.636	0.636	0.54	0.784	0.784	0.636	0.636	-0.00305
ARNTL2	0.942	-0.0856	0.518	0.636	0.636	0.54	0.832	0.832	0.636	0.636	-0.0168
SOX6_E1	1.02	0.0312	0.518	0.67	0.67	0.539	0.636	0.636	0.636	0.636	0.00614
ZNF281	1.07	0.0947	0.518	0.907	0.907	0.539	0.636	0.636	0.636	0.636	0.0186
TBX3	1.04	0.0602	0.518	0.744	0.744	0.539	0.637	0.637	0.637	0.637	0.0118
amalgam_5_971	0.942	-0.0862	0.518	0.637	0.637	0.54	0.788	0.788	0.637	0.637	-0.0169
HOXD4	1.05	0.0691	0.518	0.839	0.839	0.539	0.637	0.637	0.637	0.637	0.0135
amalgam_5_803	1.93	0.947	0.518	1	1	0.539	0.637	0.637	0.637	0.637	0.185
DMRT3	0.971	-0.0425	0.518	0.638	0.638	0.539	0.667	0.667	0.638	0.638	-0.00829
ZNF28	0.931	-0.103	0.518	0.639	0.639	0.54	1	1	0.639	0.639	-0.02
amalgam_4_335	1.07	0.0916	0.518	0.639	0.639	0.539	0.639	0.639	0.639	0.639	0.0178
amalgam_4_38	1.13	0.182	0.518	0.639	0.639	0.54	0.708	0.708	0.639	0.639	0.0353
SOX30_P2	1.02	0.031	0.518	0.67	0.67	0.539	0.639	0.639	0.639	0.639	0.00602
amalgam_5_892	0.922	-0.118	0.518	0.64	0.64	0.54	0.943	0.943	0.64	0.64	-0.0229
ZNF397	1.01	0.0208	0.518	0.646	0.646	0.539	0.64	0.64	0.64	0.64	0.00404
RAX2	1.03	0.0413	0.518	0.64	0.64	0.539	0.66	0.66	0.64	0.64	0.00799
amalgam_4_533	1.05	0.0737	0.518	0.88	0.88	0.539	0.64	0.64	0.64	0.64	0.0143
amalgam_5_452	0.985	-0.0213	0.518	0.781	0.781	0.539	0.641	0.641	0.641	0.641	-0.00412
YY2	1.04	0.0561	0.518	0.763	0.763	0.539	0.641	0.641	0.641	0.641	0.0109
amalgam_5_498	0.946	-0.0795	0.518	0.641	0.641	0.54	0.817	0.817	0.641	0.641	-0.0154
ZBTB25	1.02	0.0302	0.518	0.641	0.641	0.539	0.667	0.667	0.641	0.641	0.00582
PBX4	1.03	0.0429	0.518	0.826	0.826	0.539	0.642	0.642	0.642	0.642	0.00825
SOX11	0.918	-0.124	0.518	0.642	0.642	0.54	0.757	0.757	0.642	0.642	-0.0239
amalgam_5_511	1.43	0.514	0.518	0.642	0.642	0.54	0.804	0.804	0.642	0.642	0.0989
NR2F2	1.05	0.0685	0.518	0.835	0.835	0.539	0.642	0.642	0.642	0.642	0.0132
amalgam_5_592	0.956	-0.0655	0.518	0.642	0.642	0.54	0.794	0.794	0.642	0.642	-0.0126
ZNF697	1.09	0.12	0.518	1	1	0.539	0.642	0.642	0.642	0.642	0.0231
ZNF837	1.01	0.0104	0.518	0.803	0.803	0.539	0.643	0.643	0.643	0.643	0.002
ZNF684	1	-0.000527	0.518	0.669	0.669	0.539	0.644	0.644	0.644	0.644	-0.000101
amalgam_5_645	0.926	-0.11	0.518	0.644	0.644	0.54	0.812	0.812	0.644	0.644	-0.0211
amalgam_5_900	1.08	0.11	0.518	0.644	0.644	0.54	0.766	0.766	0.644	0.644	0.021
RFX5	1.04	0.0589	0.518	0.93	0.93	0.539	0.644	0.644	0.644	0.644	0.0112
GLI3	1.06	0.0841	0.518	0.859	0.859	0.539	0.645	0.645	0.645	0.645	0.016
ZNF784	0.962	-0.0553	0.518	0.645	0.645	0.54	0.877	0.877	0.645	0.645	-0.0105
ZNF140	1.02	0.0264	0.518	0.689	0.689	0.539	0.645	0.645	0.645	0.645	0.00502
ZBTB41	0.974	-0.0384	0.518	0.646	0.646	0.54	0.72	0.72	0.646	0.646	-0.0073
amalgam_5_972	1.34	0.422	0.518	0.646	0.646	0.54	0.813	0.813	0.646	0.646	0.0801
TGIF2LY	0.915	-0.128	0.518	0.646	0.646	0.54	1	1	0.646	0.646	-0.0243
HLF_P1	1.08	0.105	0.518	1	1	0.539	0.647	0.647	0.647	0.647	0.02
amalgam_5_877	1.22	0.286	0.518	0.809	0.809	0.539	0.647	0.647	0.647	0.647	0.0541
amalgam_5_677	1.16	0.215	0.518	0.944	0.944	0.539	0.648	0.648	0.648	0.648	0.0406
ZNF630	1.07	0.0974	0.518	0.946	0.946	0.539	0.648	0.648	0.648	0.648	0.0184
ZFPM2	0.963	-0.0538	0.518	0.648	0.648	0.54	0.873	0.873	0.648	0.648	-0.0101
amalgam_4_267	1.07	0.102	0.518	0.653	0.653	0.539	0.649	0.649	0.649	0.649	0.0191
ZKSCAN3	0.898	-0.155	0.518	0.649	0.649	0.54	0.745	0.745	0.649	0.649	-0.0291
amalgam_4_315	1.08	0.109	0.518	0.65	0.65	0.539	0.653	0.653	0.65	0.65	0.0203
amalgam_4_553	1.08	0.117	0.518	0.65	0.65	0.54	0.892	0.892	0.65	0.65	0.0218
amalgam_3_4	1.31	0.393	0.518	1	1	0.539	0.65	0.65	0.65	0.65	0.0735
amalgam_5_296	1.11	0.146	0.518	0.975	0.975	0.539	0.65	0.65	0.65	0.65	0.0273
T	1.02	0.0297	0.518	0.753	0.753	0.539	0.65	0.65	0.65	0.65	0.00555
amalgam_5_267	1.04	0.0602	0.518	0.773	0.773	0.539	0.651	0.651	0.651	0.651	0.0112
amalgam_4_389	1.24	0.313	0.518	1	1	0.539	0.651	0.651	0.651	0.651	0.0585
amalgam_4_586	1.13	0.179	0.518	0.826	0.826	0.539	0.651	0.651	0.651	0.651	0.0333
amalgam_5_519	1.05	0.0772	0.518	0.933	0.933	0.539	0.651	0.651	0.651	0.651	0.0144
amalgam_5_493	0.987	-0.0193	0.518	0.7	0.7	0.539	0.651	0.651	0.651	0.651	-0.00359
ZNF786	1.02	0.0349	0.518	0.93	0.93	0.539	0.651	0.651	0.651	0.651	0.00649
amalgam_5_556	1.08	0.107	0.518	0.651	0.651	0.54	0.755	0.755	0.651	0.651	0.02
MBD2	0.985	-0.0212	0.518	0.652	0.652	0.54	0.885	0.885	0.652	0.652	-0.00394
PCGF2_P1	0.931	-0.104	0.518	0.652	0.652	0.54	0.911	0.911	0.652	0.652	-0.0193
CSRNP1	0.945	-0.0823	0.518	0.652	0.652	0.54	0.913	0.913	0.652	0.652	-0.0153
ZNF177_P2	1.01	0.021	0.518	0.831	0.831	0.539	0.652	0.652	0.652	0.652	0.00391
ZNF423_E2	0.987	-0.0195	0.518	0.652	0.652	0.54	0.785	0.785	0.652	0.652	-0.00362
amalgam_4_523	1.05	0.0734	0.518	0.779	0.779	0.539	0.652	0.652	0.652	0.652	0.0136
ZNF501	0.944	-0.0835	0.518	0.653	0.653	0.54	0.969	0.969	0.653	0.653	-0.0155
amalgam_4_151	1.04	0.0575	0.518	0.653	0.653	0.54	0.811	0.811	0.653	0.653	0.0106
amalgam_4_326	2.15	1.11	0.518	0.653	0.653	0.54	0.843	0.843	0.653	0.653	0.205
amalgam_5_87	1.06	0.0798	0.518	0.79	0.79	0.539	0.654	0.654	0.654	0.654	0.0147
ZNF814	0.889	-0.17	0.518	0.654	0.654	0.54	0.997	0.997	0.654	0.654	-0.0313
amalgam_3_5	1.28	0.355	0.518	1	1	0.539	0.655	0.655	0.655	0.655	0.0653
ZNF718_E3	0.914	-0.13	0.518	0.655	0.655	0.54	1	1	0.655	0.655	-0.024
STAT4	1.08	0.109	0.518	0.842	0.842	0.539	0.655	0.655	0.655	0.655	0.02
IRX2	0.993	-0.0106	0.518	0.656	0.656	0.54	0.826	0.826	0.656	0.656	-0.00195
LMX1B	0.882	-0.181	0.518	0.657	0.657	0.54	0.872	0.872	0.657	0.657	-0.033
amalgam_4_450	1.19	0.256	0.518	0.657	0.657	0.54	0.969	0.969	0.657	0.657	0.0468
ZBTB38_P2	1.01	0.0129	0.518	0.756	0.756	0.539	0.657	0.657	0.657	0.657	0.00236
amalgam_5_804	1.07	0.0926	0.518	0.657	0.657	0.54	0.929	0.929	0.657	0.657	0.0169
TFCP2	0.988	-0.0173	0.518	0.657	0.657	0.54	0.761	0.761	0.657	0.657	-0.00316
ZBTB46	1	0.00111	0.518	0.657	0.657	0.539	0.682	0.682	0.657	0.657	0.000202
ZNF554	1	0.007	0.518	0.658	0.658	0.539	0.67	0.67	0.658	0.658	0.00127
amalgam_5_704	1.04	0.0539	0.518	0.813	0.813	0.539	0.658	0.658	0.658	0.658	0.0098
amalgam_4_45	1.09	0.127	0.518	0.91	0.91	0.539	0.658	0.658	0.658	0.658	0.0231
amalgam_5_124	0.983	-0.0248	0.518	0.961	0.961	0.539	0.658	0.658	0.658	0.658	-0.0045
NHLH2	1.08	0.108	0.518	0.705	0.705	0.539	0.66	0.66	0.66	0.66	0.0195
HIC1	1	0.00171	0.518	0.677	0.677	0.539	0.661	0.661	0.661	0.661	0.000308
amalgam_3_65	1.04	0.0531	0.518	0.662	0.662	0.54	0.803	0.803	0.662	0.662	0.00953
amalgam_3_97	1.11	0.151	0.518	0.662	0.662	0.54	1	1	0.662	0.662	0.0271
SOX5_E2	0.913	-0.132	0.518	0.662	0.662	0.54	0.9	0.9	0.662	0.662	-0.0236
amalgam_5_282	0.917	-0.125	0.518	0.662	0.662	0.54	0.871	0.871	0.662	0.662	-0.0224
SOX8	0.925	-0.113	0.518	0.662	0.662	0.54	1	1	0.662	0.662	-0.0202
amalgam_4_431	1.72	0.781	0.518	0.663	0.663	0.54	0.744	0.744	0.663	0.663	0.14
amalgam_4_161	0.976	-0.035	0.518	0.663	0.663	0.54	1	1	0.663	0.663	-0.00625
GRHL1	1.06	0.0904	0.518	0.992	0.992	0.539	0.663	0.663	0.663	0.663	0.0161
CEBPA	0.887	-0.172	0.518	0.663	0.663	0.54	0.934	0.934	0.663	0.663	-0.0308
amalgam_5_311	1.04	0.0588	0.518	0.663	0.663	0.539	0.67	0.67	0.663	0.663	0.0105
MYNN	1.01	0.00964	0.518	0.817	0.817	0.539	0.664	0.664	0.664	0.664	0.00171
amalgam_5_55	1.11	0.15	0.518	0.664	0.664	0.54	0.816	0.816	0.664	0.664	0.0267
ZBTB24	1.09	0.126	0.518	0.965	0.965	0.539	0.664	0.664	0.664	0.664	0.0225
amalgam_5_839	1.05	0.0635	0.518	0.664	0.664	0.54	0.775	0.775	0.664	0.664	0.0113
amalgam_5_871	1.3	0.382	0.518	0.96	0.96	0.539	0.665	0.665	0.665	0.665	0.0678
ZNF780A	0.955	-0.0663	0.518	0.665	0.665	0.54	0.875	0.875	0.665	0.665	-0.0118
amalgam_4_277	1.07	0.0999	0.518	0.98	0.98	0.539	0.665	0.665	0.665	0.665	0.0177
ZNF396	1.03	0.0434	0.518	0.913	0.913	0.539	0.665	0.665	0.665	0.665	0.00769
WIZ	0.98	-0.0287	0.518	0.702	0.702	0.539	0.666	0.666	0.666	0.666	-0.00507
amalgam_5_411	1.22	0.284	0.518	1	1	0.539	0.666	0.666	0.666	0.666	0.0501
ZFP69	0.928	-0.107	0.518	0.666	0.666	0.54	0.954	0.954	0.666	0.666	-0.0189
ZBTB4_P2	0.999	-0.00167	0.518	0.666	0.666	0.54	0.727	0.727	0.666	0.666	-0.000295
amalgam_4_86	1.15	0.205	0.518	0.716	0.716	0.539	0.667	0.667	0.667	0.667	0.036
amalgam_5_322	1.4	0.485	0.518	0.729	0.729	0.539	0.667	0.667	0.667	0.667	0.0852
FOXI3	0.987	-0.0194	0.518	0.686	0.686	0.539	0.667	0.667	0.667	0.667	-0.00341
FOXP1_E2	0.995	-0.00713	0.518	0.797	0.797	0.539	0.667	0.667	0.667	0.667	-0.00125
ZNF587B	1.07	0.103	0.518	1	1	0.539	0.668	0.668	0.668	0.668	0.018
TAL2	0.974	-0.0381	0.518	0.669	0.669	0.54	0.752	0.752	0.669	0.669	-0.00665
ZEB1_P1	1.01	0.0197	0.518	0.757	0.757	0.539	0.67	0.67	0.67	0.67	0.00343
RARB	1.01	0.0135	0.518	0.768	0.768	0.539	0.671	0.671	0.671	0.671	0.00234
amalgam_4_479	1.85	0.89	0.518	0.996	0.996	0.539	0.671	0.671	0.671	0.671	0.154
amalgam_5_305	1.26	0.329	0.518	0.999	0.999	0.539	0.672	0.672	0.672	0.672	0.0569
MYT1L	1.03	0.0438	0.518	0.847	0.847	0.539	0.672	0.672	0.672	0.672	0.00754
amalgam_5_260	0.897	-0.156	0.518	0.684	0.684	0.539	0.673	0.673	0.673	0.673	-0.0269
IRF6	1.04	0.0555	0.518	0.925	0.925	0.539	0.673	0.673	0.673	0.673	0.00954
NFX1	1.05	0.075	0.518	0.947	0.947	0.539	0.673	0.673	0.673	0.673	0.0129
ZNF439	1.04	0.0536	0.518	0.942	0.942	0.539	0.675	0.675	0.675	0.675	0.00915
MBD4	1.06	0.0795	0.518	0.909	0.909	0.539	0.675	0.675	0.675	0.675	0.0136
amalgam_4_512	1.07	0.101	0.518	0.675	0.675	0.539	0.681	0.681	0.675	0.675	0.0173
ZFP41	0.913	-0.131	0.518	0.676	0.676	0.54	0.988	0.988	0.676	0.676	-0.0222
ZNF182	0.962	-0.0562	0.518	0.676	0.676	0.54	0.751	0.751	0.676	0.676	-0.00954
amalgam_5_70	1.03	0.0389	0.518	0.676	0.676	0.54	0.867	0.867	0.676	0.676	0.0066
CREB5_E1	1.02	0.035	0.518	0.82	0.82	0.539	0.677	0.677	0.677	0.677	0.00592
ZNF121	0.94	-0.0891	0.518	0.678	0.678	0.54	0.76	0.76	0.678	0.678	-0.015
ZNF502	0.947	-0.0779	0.518	0.678	0.678	0.54	0.94	0.94	0.678	0.678	-0.0131
amalgam_3_80	0.947	-0.0781	0.518	0.679	0.679	0.54	0.723	0.723	0.679	0.679	-0.0131
amalgam_5_880	1.05	0.073	0.518	0.932	0.932	0.539	0.679	0.679	0.679	0.679	0.0123
amalgam_5_851	0.983	-0.0248	0.518	0.742	0.742	0.539	0.679	0.679	0.679	0.679	-0.00416
amalgam_5_769	1.73	0.793	0.518	0.826	0.826	0.539	0.68	0.68	0.68	0.68	0.133
amalgam_5_827	1.12	0.166	0.518	0.856	0.856	0.539	0.68	0.68	0.68	0.68	0.0279
ZNF267_P1	0.973	-0.0395	0.518	0.68	0.68	0.54	0.794	0.794	0.68	0.68	-0.00661
MYRF_P1	0.908	-0.139	0.518	0.681	0.681	0.54	0.906	0.906	0.681	0.681	-0.0232
amalgam_4_452	1.2	0.261	0.518	1	1	0.539	0.681	0.681	0.681	0.681	0.0436
NR1H3_P2	1.04	0.0539	0.518	0.744	0.744	0.539	0.681	0.681	0.681	0.681	0.00899
amalgam_5_361	1.09	0.131	0.518	0.71	0.71	0.539	0.681	0.681	0.681	0.681	0.0218
amalgam_5_790	2.21	1.14	0.518	1	1	0.539	0.681	0.681	0.681	0.681	0.191
amalgam_5_968	0.966	-0.0495	0.518	0.681	0.681	0.54	0.912	0.912	0.681	0.681	-0.00825
MAFB	1.03	0.0385	0.518	0.901	0.901	0.539	0.681	0.681	0.681	0.681	0.00642
NPAS3	0.979	-0.0306	0.518	0.681	0.681	0.54	0.785	0.785	0.681	0.681	-0.00509
amalgam_5_248	0.935	-0.0967	0.518	0.682	0.682	0.54	0.933	0.933	0.682	0.682	-0.0161
C11orf95	0.983	-0.0248	0.518	0.682	0.682	0.54	0.734	0.734	0.682	0.682	-0.00412
amalgam_5_535	1.14	0.194	0.518	1	1	0.539	0.683	0.683	0.683	0.683	0.0322
ESRRG_E3	0.926	-0.111	0.518	0.683	0.683	0.54	0.799	0.799	0.683	0.683	-0.0184
L3MBTL1_P2	0.918	-0.123	0.518	0.683	0.683	0.54	0.983	0.983	0.683	0.683	-0.0204
amalgam_5_658	1	0.00273	0.518	0.747	0.747	0.539	0.683	0.683	0.683	0.683	0.000451
amalgam_4_362	1.06	0.0827	0.518	0.691	0.691	0.539	0.683	0.683	0.683	0.683	0.0137
FOXP4	1.02	0.0355	0.518	0.944	0.944	0.539	0.683	0.683	0.683	0.683	0.00588
amalgam_5_315	1.06	0.0842	0.518	0.713	0.713	0.539	0.684	0.684	0.684	0.684	0.0139
amalgam_4_505	1.08	0.114	0.518	0.963	0.963	0.539	0.684	0.684	0.684	0.684	0.0189
amalgam_3_31	1.24	0.311	0.518	1	1	0.539	0.684	0.684	0.684	0.684	0.0513
OLIG3	1.04	0.0622	0.518	0.971	0.971	0.539	0.685	0.685	0.685	0.685	0.0102
ZNF609	1	-0.000346	0.518	0.685	0.685	0.54	0.709	0.709	0.685	0.685	-5.68e-05
amalgam_5_609	1.07	0.103	0.518	0.685	0.685	0.54	0.908	0.908	0.685	0.685	0.017
TLX2	0.982	-0.0261	0.518	0.788	0.788	0.539	0.685	0.685	0.685	0.685	-0.00428
amalgam_5_130	1.15	0.207	0.518	0.939	0.939	0.539	0.686	0.686	0.686	0.686	0.0338
ZNF98	1.04	0.0511	0.518	0.866	0.866	0.539	0.686	0.686	0.686	0.686	0.00835
SCRT2	1.03	0.0368	0.518	0.842	0.842	0.539	0.687	0.687	0.687	0.687	0.00601
amalgam_5_467	1.11	0.15	0.518	0.721	0.721	0.539	0.687	0.687	0.687	0.687	0.0244
amalgam_5_264	0.972	-0.0413	0.518	0.687	0.687	0.54	0.716	0.716	0.687	0.687	-0.00674
amalgam_5_336	1	0.00568	0.518	0.687	0.687	0.54	0.75	0.75	0.687	0.687	0.000925
amalgam_4_438	1.08	0.109	0.518	0.687	0.687	0.54	0.715	0.715	0.687	0.687	0.0178
amalgam_3_115	1.07	0.103	0.518	0.972	0.972	0.539	0.688	0.688	0.688	0.688	0.0167
ZNF205	1.03	0.0359	0.518	0.812	0.812	0.539	0.689	0.689	0.689	0.689	0.00582
POU5F1B	0.919	-0.122	0.518	0.689	0.689	0.54	1	1	0.689	0.689	-0.0198
ZNF550	0.988	-0.0174	0.518	0.69	0.69	0.54	0.814	0.814	0.69	0.69	-0.0028
amalgam_5_22	1.03	0.036	0.518	0.718	0.718	0.539	0.69	0.69	0.69	0.69	0.00579
POU3F1	0.96	-0.0587	0.518	0.69	0.69	0.54	0.774	0.774	0.69	0.69	-0.00945
XPA	0.918	-0.123	0.518	0.69	0.69	0.54	0.989	0.989	0.69	0.69	-0.0198
amalgam_3_118	1.17	0.227	0.518	0.69	0.69	0.54	0.774	0.774	0.69	0.69	0.0365
amalgam_5_551	1.03	0.0483	0.518	0.879	0.879	0.54	0.691	0.691	0.691	0.691	0.00776
amalgam_4_434	1.2	0.267	0.518	0.766	0.766	0.54	0.691	0.691	0.691	0.691	0.0428
amalgam_3_94	1.03	0.0446	0.518	0.873	0.873	0.54	0.692	0.692	0.692	0.692	0.00714
amalgam_5_648	0.905	-0.144	0.518	0.693	0.693	0.54	0.904	0.904	0.693	0.693	-0.023
ZNF474	0.959	-0.0601	0.518	0.693	0.693	0.54	0.905	0.905	0.693	0.693	-0.00958
amalgam_5_879	1.08	0.112	0.518	0.797	0.797	0.54	0.693	0.693	0.693	0.693	0.0179
RBAK_P1	1.07	0.0948	0.518	1	1	0.54	0.693	0.693	0.693	0.693	0.0151
DBX1	0.989	-0.016	0.518	0.693	0.693	0.54	0.723	0.723	0.693	0.693	-0.00255
TSC22D1	1.05	0.065	0.518	0.784	0.784	0.54	0.693	0.693	0.693	0.693	0.0103
amalgam_3_16	1.14	0.185	0.518	0.709	0.709	0.54	0.694	0.694	0.694	0.694	0.0294
amalgam_3_22	1.06	0.0784	0.518	0.773	0.773	0.54	0.694	0.694	0.694	0.694	0.0124
ZNF576	0.982	-0.0266	0.518	0.694	0.694	0.54	0.861	0.861	0.694	0.694	-0.00421
amalgam_4_140	1.03	0.0423	0.518	0.773	0.773	0.54	0.696	0.696	0.696	0.696	0.00666
ZNF154	0.886	-0.174	0.518	0.696	0.696	0.54	0.997	0.997	0.696	0.696	-0.0274
NR1D2	1.05	0.0752	0.518	0.918	0.918	0.54	0.697	0.697	0.697	0.697	0.0118
NKX2-3	1.06	0.0783	0.518	0.976	0.976	0.54	0.698	0.698	0.698	0.698	0.0122
amalgam_5_52	1.1	0.141	0.518	0.995	0.995	0.54	0.698	0.698	0.698	0.698	0.022
SCMH1_E2	0.984	-0.023	0.518	0.745	0.745	0.54	0.698	0.698	0.698	0.698	-0.00358
HOXB6_P1	1.04	0.0621	0.518	0.699	0.699	0.54	0.761	0.761	0.699	0.699	0.00967
HOXA7	0.973	-0.04	0.518	0.699	0.699	0.54	0.919	0.919	0.699	0.699	-0.00622
NR4A3	1.05	0.0651	0.518	0.903	0.903	0.54	0.699	0.699	0.699	0.699	0.0101
amalgam_5_287	1.05	0.0702	0.518	0.699	0.699	0.54	0.841	0.841	0.699	0.699	0.0109
LHX5	0.999	-0.00157	0.518	0.699	0.699	0.54	0.721	0.721	0.699	0.699	-0.000244
LHX1	0.976	-0.0356	0.518	0.7	0.7	0.54	0.787	0.787	0.7	0.7	-0.00553
amalgam_4_455	0.942	-0.0869	0.518	0.7	0.7	0.54	0.837	0.837	0.7	0.7	-0.0135
amalgam_4_244	1.01	0.0196	0.518	0.7	0.7	0.54	0.729	0.729	0.7	0.7	0.00303
amalgam_5_614	1.06	0.0839	0.518	0.797	0.797	0.54	0.701	0.701	0.701	0.701	0.0129
PAX2	1.02	0.0216	0.518	0.796	0.796	0.54	0.701	0.701	0.701	0.701	0.00333
CTCFL	0.942	-0.0865	0.518	0.702	0.702	0.54	0.933	0.933	0.702	0.702	-0.0133
amalgam_4_297	0.998	-0.00341	0.518	0.702	0.702	0.54	0.785	0.785	0.702	0.702	-0.000524
LYL1	1.01	0.0208	0.518	0.718	0.718	0.54	0.703	0.703	0.703	0.703	0.00318
ZNF324B	0.988	-0.0175	0.518	0.703	0.703	0.54	0.745	0.745	0.703	0.703	-0.00268
AKNA_P2	1.09	0.118	0.518	0.999	0.999	0.54	0.703	0.703	0.703	0.703	0.0181
amalgam_4_506	1.04	0.055	0.518	0.703	0.703	0.54	0.749	0.749	0.703	0.703	0.00841
NFE2L2_P2	0.953	-0.0695	0.518	0.704	0.704	0.54	0.829	0.829	0.704	0.704	-0.0106
amalgam_4_279	1.12	0.167	0.518	1	1	0.54	0.704	0.704	0.704	0.704	0.0255
ZBTB48	1.01	0.00808	0.518	0.757	0.757	0.54	0.704	0.704	0.704	0.704	0.00123
amalgam_5_408	1.01	0.0199	0.518	0.705	0.705	0.54	0.806	0.806	0.705	0.705	0.00303
amalgam_4_263	1.2	0.265	0.518	0.745	0.745	0.54	0.705	0.705	0.705	0.705	0.0403
amalgam_5_512	1.23	0.296	0.518	0.813	0.813	0.54	0.705	0.705	0.705	0.705	0.0449
ZNF19	0.971	-0.0423	0.518	0.706	0.706	0.54	0.79	0.79	0.706	0.706	-0.00639
ZNF705A	0.921	-0.119	0.518	0.708	0.708	0.54	0.905	0.905	0.708	0.708	-0.0179
amalgam_5_988	1.96	0.974	0.518	0.995	0.995	0.54	0.708	0.708	0.708	0.708	0.146
amalgam_4_343	1.31	0.39	0.518	0.948	0.948	0.54	0.709	0.709	0.709	0.709	0.0583
amalgam_5_560	1.02	0.0282	0.518	0.709	0.709	0.54	0.809	0.809	0.709	0.709	0.0042
ELK3	1.04	0.0496	0.518	0.927	0.927	0.54	0.71	0.71	0.71	0.71	0.00739
amalgam_5_779	1.81	0.854	0.518	0.71	0.71	0.54	0.919	0.919	0.71	0.71	0.127
amalgam_5_943	1.06	0.0859	0.518	0.71	0.71	0.54	0.836	0.836	0.71	0.71	0.0128
amalgam_4_261	1.03	0.0436	0.518	0.71	0.71	0.54	0.726	0.726	0.71	0.71	0.00648
HOXA10	1.01	0.00952	0.518	0.881	0.881	0.54	0.71	0.71	0.71	0.71	0.00141
amalgam_5_963	1.51	0.599	0.518	0.71	0.71	0.54	0.817	0.817	0.71	0.71	0.089
amalgam_5_92	1.17	0.231	0.518	1	1	0.54	0.71	0.71	0.71	0.71	0.0343
ZNF714	1.04	0.05	0.518	0.797	0.797	0.54	0.711	0.711	0.711	0.711	0.00741
amalgam_5_126	1.17	0.229	0.518	0.982	0.982	0.54	0.711	0.711	0.711	0.711	0.0339
amalgam_5_692	1.15	0.203	0.518	0.898	0.898	0.54	0.711	0.711	0.711	0.711	0.0301
amalgam_5_533	1.2	0.258	0.518	1	1	0.54	0.712	0.712	0.712	0.712	0.0381
OSR2	0.938	-0.0929	0.518	0.713	0.713	0.54	0.986	0.986	0.713	0.713	-0.0137
ZNF517	0.984	-0.0227	0.518	0.714	0.714	0.54	0.793	0.793	0.714	0.714	-0.00332
amalgam_4_341	1.24	0.315	0.518	1	1	0.54	0.714	0.714	0.714	0.714	0.0462
EGR1_P2	1.04	0.0518	0.518	0.902	0.902	0.54	0.714	0.714	0.714	0.714	0.00757
amalgam_5_225	1.15	0.202	0.518	0.973	0.973	0.54	0.715	0.715	0.715	0.715	0.0295
amalgam_4_211	1	0.00435	0.518	0.865	0.865	0.54	0.715	0.715	0.715	0.715	0.000634
amalgam_5_320	1.05	0.0655	0.518	0.902	0.902	0.54	0.715	0.715	0.715	0.715	0.00952
FOXD1	0.956	-0.065	0.518	0.716	0.716	0.54	0.958	0.958	0.716	0.716	-0.00944
ZNF48	1.07	0.0943	0.518	0.979	0.979	0.54	0.716	0.716	0.716	0.716	0.0137
amalgam_5_834	0.961	-0.0577	0.518	0.716	0.716	0.54	0.808	0.808	0.716	0.716	-0.00837
FOXF1	1.01	0.0209	0.518	0.727	0.727	0.54	0.717	0.717	0.717	0.717	0.00303
ZNF699_E1	0.905	-0.145	0.518	0.717	0.717	0.54	0.908	0.908	0.717	0.717	-0.0209
VAX2	1	0.00251	0.518	0.75	0.75	0.54	0.717	0.717	0.717	0.717	0.000362
amalgam_4_490	1.17	0.228	0.518	0.717	0.717	0.54	1	1	0.717	0.717	0.0329
ZNF433	1.03	0.038	0.518	0.717	0.717	0.54	0.722	0.722	0.717	0.717	0.00549
KLF5	0.987	-0.0189	0.518	0.719	0.719	0.54	0.798	0.798	0.719	0.719	-0.00271
amalgam_2_2	0.963	-0.0549	0.518	0.719	0.719	0.54	0.776	0.776	0.719	0.719	-0.00785
ZNF225	0.975	-0.0359	0.518	0.721	0.721	0.54	0.803	0.803	0.721	0.721	-0.0051
BHLHE22	0.961	-0.0576	0.518	0.722	0.722	0.54	0.997	0.997	0.722	0.722	-0.00816
POU6F1	0.991	-0.0137	0.518	0.722	0.722	0.54	0.836	0.836	0.722	0.722	-0.00194
ZNF655	1.07	0.0958	0.518	0.948	0.948	0.54	0.723	0.723	0.723	0.723	0.0135
ZNF681	1.09	0.131	0.518	0.916	0.916	0.54	0.723	0.723	0.723	0.723	0.0184
ZNF219	0.937	-0.0931	0.518	0.724	0.724	0.54	0.954	0.954	0.724	0.724	-0.013
ZNF100	0.962	-0.0554	0.518	0.724	0.724	0.54	0.915	0.915	0.724	0.724	-0.00776
ZNF860	1.01	0.021	0.518	0.724	0.724	0.54	0.733	0.733	0.724	0.724	0.00294
amalgam_4_544	0.955	-0.066	0.518	0.725	0.725	0.54	0.965	0.965	0.725	0.725	-0.0092
amalgam_5_417	1.18	0.233	0.518	0.983	0.983	0.54	0.726	0.726	0.726	0.726	0.0324
amalgam_4_515	1.16	0.216	0.518	0.994	0.994	0.54	0.726	0.726	0.726	0.726	0.03
amalgam_5_387	1.01	0.0147	0.518	0.806	0.806	0.54	0.726	0.726	0.726	0.726	0.00205
amalgam_5_358	1.05	0.0724	0.518	0.728	0.728	0.54	0.785	0.785	0.728	0.728	0.01
amalgam_5_196	1.05	0.0761	0.518	0.754	0.754	0.54	0.728	0.728	0.728	0.728	0.0105
amalgam_5_906	1.26	0.337	0.518	0.814	0.814	0.54	0.728	0.728	0.728	0.728	0.0465
amalgam_4_427	1.08	0.107	0.518	1	1	0.54	0.728	0.728	0.728	0.728	0.0148
amalgam_4_173	1.85	0.888	0.518	0.728	0.728	0.54	0.922	0.922	0.728	0.728	0.122
ZNF853_P1	0.916	-0.127	0.518	0.729	0.729	0.54	0.945	0.945	0.729	0.729	-0.0174
amalgam_4_262	2.19	1.13	0.518	0.967	0.967	0.54	0.729	0.729	0.729	0.729	0.155
ZNF236	1.04	0.0501	0.518	0.911	0.911	0.54	0.73	0.73	0.73	0.73	0.00684
THAP10	0.905	-0.144	0.518	0.731	0.731	0.54	1	1	0.731	0.731	-0.0196
ZNF765_P1	1.03	0.0475	0.518	0.924	0.924	0.54	0.732	0.732	0.732	0.732	0.00643
ZNF25	1.06	0.0834	0.518	1	1	0.54	0.733	0.733	0.733	0.733	0.0112
ZFP62	0.975	-0.0361	0.518	0.734	0.734	0.54	0.735	0.735	0.734	0.734	-0.00486
ZNF79	1.06	0.0785	0.518	1	1	0.54	0.735	0.735	0.735	0.735	0.0105
ETS1	0.965	-0.052	0.518	0.735	0.735	0.54	0.889	0.889	0.735	0.735	-0.00696
NRL_P2	1.03	0.0434	0.518	0.861	0.861	0.54	0.735	0.735	0.735	0.735	0.0058
SALL3	1.02	0.023	0.518	0.956	0.956	0.54	0.737	0.737	0.737	0.737	0.00306
SP5	1.01	0.00762	0.518	0.868	0.868	0.54	0.737	0.737	0.737	0.737	0.00101
SOX21	1.02	0.0349	0.518	0.804	0.804	0.54	0.738	0.738	0.738	0.738	0.00462
amalgam_4_103	1.03	0.0411	0.518	0.738	0.738	0.54	1	1	0.738	0.738	0.00542
amalgam_4_169	1.24	0.311	0.518	0.738	0.738	0.54	0.997	0.997	0.738	0.738	0.041
IRX6	0.978	-0.0317	0.518	0.739	0.739	0.54	0.785	0.785	0.739	0.739	-0.00417
amalgam_5_899	1.08	0.112	0.518	0.771	0.771	0.54	0.739	0.739	0.739	0.739	0.0148
amalgam_5_60	1.08	0.117	0.518	0.795	0.795	0.54	0.74	0.74	0.74	0.74	0.0153
amalgam_3_68	1.23	0.293	0.518	0.984	0.984	0.54	0.74	0.74	0.74	0.74	0.0383
GLIS3	1	0.00242	0.518	0.815	0.815	0.54	0.74	0.74	0.74	0.74	0.000316
CENPA_P2	0.945	-0.0814	0.518	0.74	0.74	0.54	0.951	0.951	0.74	0.74	-0.0106
amalgam_5_202	1.07	0.0934	0.518	0.74	0.74	0.54	0.867	0.867	0.74	0.74	0.0122
TIGD4	0.946	-0.0802	0.518	0.74	0.74	0.54	0.979	0.979	0.74	0.74	-0.0105
amalgam_5_16	1.11	0.151	0.518	0.879	0.879	0.54	0.74	0.74	0.74	0.74	0.0198
OVOL3	0.985	-0.0218	0.518	0.741	0.741	0.54	0.804	0.804	0.741	0.741	-0.00284
PRRX2	1.01	0.0172	0.518	0.831	0.831	0.54	0.741	0.741	0.741	0.741	0.00224
amalgam_4_493	0.977	-0.0343	0.518	0.741	0.741	0.54	0.866	0.866	0.741	0.741	-0.00446
amalgam_5_444	0.943	-0.0854	0.518	0.742	0.742	0.54	0.796	0.796	0.742	0.742	-0.0111
ZNF556	0.997	-0.00399	0.518	0.789	0.789	0.54	0.742	0.742	0.742	0.742	-0.000518
RORB	0.949	-0.0752	0.518	0.742	0.742	0.54	0.901	0.901	0.742	0.742	-0.00974
ZNF678	0.968	-0.0469	0.518	0.743	0.743	0.54	0.863	0.863	0.743	0.743	-0.00604
amalgam_5_398	1.19	0.251	0.518	0.96	0.96	0.54	0.743	0.743	0.743	0.743	0.0324
MTERFD3	0.977	-0.033	0.518	0.744	0.744	0.54	0.901	0.901	0.744	0.744	-0.00425
amalgam_5_786	1.09	0.12	0.518	0.997	0.997	0.54	0.744	0.744	0.744	0.744	0.0155
HAND2_P2	1.09	0.118	0.518	0.982	0.982	0.54	0.744	0.744	0.744	0.744	0.0152
amalgam_3_58	1.2	0.26	0.518	0.744	0.744	0.54	1	1	0.744	0.744	0.0334
amalgam_5_567	1.08	0.11	0.518	1	1	0.54	0.744	0.744	0.744	0.744	0.014
amalgam_4_407	1.22	0.286	0.518	0.745	0.745	0.54	0.915	0.915	0.745	0.745	0.0366
amalgam_4_294	1.19	0.251	0.518	0.98	0.98	0.54	0.745	0.745	0.745	0.745	0.0321
amalgam_5_382	1.16	0.215	0.518	1	1	0.54	0.746	0.746	0.746	0.746	0.0274
amalgam_4_577	1.2	0.26	0.518	0.977	0.977	0.54	0.746	0.746	0.746	0.746	0.0331
ZNF490	0.88	-0.185	0.518	0.746	0.746	0.54	0.771	0.771	0.746	0.746	-0.0236
amalgam_4_136	1.06	0.0841	0.518	0.747	0.747	0.54	0.806	0.806	0.747	0.747	0.0107
amalgam_5_788	1.85	0.885	0.518	1	1	0.54	0.748	0.748	0.748	0.748	0.112
ZNF729	0.944	-0.0833	0.518	0.748	0.748	0.54	0.971	0.971	0.748	0.748	-0.0105
IRX4	0.919	-0.122	0.518	0.748	0.748	0.54	0.942	0.942	0.748	0.748	-0.0154
RUNX2_P2	1.02	0.0277	0.518	0.974	0.974	0.54	0.749	0.749	0.749	0.749	0.00348
ZNF382	0.996	-0.00592	0.518	0.749	0.749	0.54	0.879	0.879	0.749	0.749	-0.000745
amalgam_4_430	1.21	0.277	0.518	1	1	0.54	0.75	0.75	0.75	0.75	0.0346
ZBTB7C_P1	0.929	-0.106	0.518	0.75	0.75	0.54	0.967	0.967	0.75	0.75	-0.0133
amalgam_4_122	1.2	0.265	0.518	1	1	0.54	0.75	0.75	0.75	0.75	0.033
FOXL1	1.01	0.0117	0.518	0.75	0.75	0.54	0.812	0.812	0.75	0.75	0.00145
amalgam_4_465	1.2	0.264	0.518	1	1	0.54	0.751	0.751	0.751	0.751	0.0329
DZIP1	0.988	-0.0171	0.518	0.751	0.751	0.54	0.838	0.838	0.751	0.751	-0.00213
amalgam_4_411	1.04	0.0519	0.518	0.808	0.808	0.54	0.751	0.751	0.751	0.751	0.00644
amalgam_4_488	1.11	0.153	0.518	0.752	0.752	0.54	0.937	0.937	0.752	0.752	0.0189
OVOL1	0.925	-0.112	0.518	0.753	0.753	0.54	0.984	0.984	0.753	0.753	-0.0138
TSHZ1	0.947	-0.0793	0.518	0.753	0.753	0.54	0.96	0.96	0.753	0.753	-0.00977
NCOA2	1.04	0.0626	0.518	0.753	0.753	0.54	0.762	0.762	0.753	0.753	0.0077
EVX2	1.03	0.0359	0.518	0.893	0.893	0.54	0.754	0.754	0.754	0.754	0.0044
ZNF84	1	0.00469	0.518	0.773	0.773	0.54	0.755	0.755	0.755	0.755	0.000573
CCDC79	0.966	-0.0496	0.518	0.756	0.756	0.54	0.907	0.907	0.756	0.756	-0.00604
VEZF1	1.04	0.0578	0.518	0.984	0.984	0.54	0.756	0.756	0.756	0.756	0.00704
FOSB_P2	1.04	0.0512	0.518	0.794	0.794	0.54	0.757	0.757	0.757	0.757	0.0062
ZNF324	1.03	0.048	0.518	0.972	0.972	0.54	0.757	0.757	0.757	0.757	0.00581
amalgam_4_272	1.16	0.21	0.518	0.819	0.819	0.54	0.757	0.757	0.757	0.757	0.0254
amalgam_5_580	1.15	0.201	0.518	0.975	0.975	0.54	0.757	0.757	0.757	0.757	0.0242
ZNF283	0.986	-0.0204	0.518	0.758	0.758	0.54	0.881	0.881	0.758	0.758	-0.00245
amalgam_4_196	1.19	0.252	0.518	0.968	0.968	0.54	0.759	0.759	0.759	0.759	0.0301
amalgam_3_60	1.22	0.288	0.518	1	1	0.54	0.76	0.76	0.76	0.76	0.0344
ESX1	0.909	-0.138	0.518	0.76	0.76	0.54	0.995	0.995	0.76	0.76	-0.0164
ZIC2	1.03	0.0369	0.518	0.931	0.931	0.54	0.76	0.76	0.76	0.76	0.0044
amalgam_5_843	1.07	0.0927	0.518	0.934	0.934	0.54	0.761	0.761	0.761	0.761	0.011
amalgam_5_554	1.09	0.128	0.518	0.762	0.762	0.54	0.81	0.81	0.762	0.762	0.0151
amalgam_4_337	1.42	0.501	0.518	0.948	0.948	0.54	0.763	0.763	0.763	0.763	0.059
LBX1	1.02	0.0268	0.518	0.763	0.763	0.54	0.803	0.803	0.763	0.763	0.00315
SHOX2	0.993	-0.01	0.518	0.825	0.825	0.54	0.764	0.764	0.764	0.764	-0.00117
ZNF667	1.01	0.00771	0.518	0.903	0.903	0.54	0.764	0.764	0.764	0.764	0.000901
amalgam_5_664	1.04	0.0579	0.518	0.823	0.823	0.54	0.765	0.765	0.765	0.765	0.00674
MYCN_P1	1.07	0.0951	0.518	0.892	0.892	0.54	0.765	0.765	0.765	0.765	0.0111
WT1	1	0.00498	0.518	0.766	0.766	0.54	0.765	0.765	0.765	0.765	0.00058
TFDP3	0.918	-0.123	0.518	0.765	0.765	0.54	0.982	0.982	0.765	0.765	-0.0143
amalgam_5_118	1.32	0.397	0.518	0.952	0.952	0.54	0.766	0.766	0.766	0.766	0.046
amalgam_4_202	1.04	0.0603	0.518	0.766	0.766	0.54	0.945	0.945	0.766	0.766	0.00696
TFAP2A_P2	1.04	0.0577	0.518	0.82	0.82	0.54	0.766	0.766	0.766	0.766	0.00667
ZFHX2_P2	0.963	-0.0541	0.518	0.768	0.768	0.54	0.906	0.906	0.768	0.768	-0.00621
ZNF510	0.972	-0.041	0.518	0.768	0.768	0.54	0.89	0.89	0.768	0.768	-0.00469
amalgam_4_501	1.35	0.437	0.518	1	1	0.54	0.768	0.768	0.768	0.768	0.05
amalgam_5_642	1.09	0.12	0.518	0.768	0.768	0.54	0.838	0.838	0.768	0.768	0.0137
amalgam_5_981	1.12	0.166	0.518	0.769	0.769	0.54	0.847	0.847	0.769	0.769	0.019
amalgam_5_393	1.08	0.107	0.518	0.944	0.944	0.54	0.769	0.769	0.769	0.769	0.0122
amalgam_3_116	1.12	0.162	0.518	1	1	0.54	0.769	0.769	0.769	0.769	0.0185
amalgam_4_166	0.951	-0.0724	0.518	0.77	0.77	0.54	0.913	0.913	0.77	0.77	-0.00821
TFAP2B	1.04	0.0611	0.518	1	1	0.54	0.771	0.771	0.771	0.771	0.00691
ZSCAN22	0.98	-0.0294	0.518	0.772	0.772	0.54	0.829	0.829	0.772	0.772	-0.00331
ZNF423_E1	0.974	-0.0378	0.518	0.774	0.774	0.54	0.877	0.877	0.774	0.774	-0.0042
FLYWCH1	1.08	0.111	0.518	0.964	0.964	0.54	0.775	0.775	0.775	0.775	0.0123
ZNF500	0.993	-0.00986	0.518	0.837	0.837	0.54	0.775	0.775	0.775	0.775	-0.00109
amalgam_5_961	1.18	0.244	0.518	1	1	0.54	0.776	0.776	0.776	0.776	0.0269
amalgam_5_891	0.972	-0.0403	0.518	0.776	0.776	0.54	0.83	0.83	0.776	0.776	-0.00444
amalgam_5_887	1.1	0.134	0.518	0.831	0.831	0.54	0.777	0.777	0.777	0.777	0.0147
ZNF296	0.957	-0.0639	0.518	0.777	0.777	0.54	0.961	0.961	0.777	0.777	-0.00699
amalgam_5_270	1.14	0.189	0.518	0.944	0.944	0.54	0.777	0.777	0.777	0.777	0.0207
amalgam_4_453	1.22	0.29	0.518	1	1	0.54	0.777	0.777	0.777	0.777	0.0317
SCMH1_E1	1.02	0.0278	0.518	0.88	0.88	0.54	0.778	0.778	0.778	0.778	0.00303
amalgam_4_472	1.18	0.237	0.518	1	1	0.54	0.778	0.778	0.778	0.778	0.0258
HOXA2	1.03	0.0418	0.518	0.885	0.885	0.54	0.779	0.779	0.779	0.779	0.00453
amalgam_5_416	1.16	0.213	0.518	0.96	0.96	0.54	0.779	0.779	0.779	0.779	0.0231
amalgam_3_30	1.12	0.164	0.518	1	1	0.54	0.779	0.779	0.779	0.779	0.0177
NFATC1_P2	0.951	-0.0729	0.518	0.78	0.78	0.54	0.982	0.982	0.78	0.78	-0.00787
NR1H4	0.978	-0.032	0.518	0.78	0.78	0.54	0.783	0.783	0.78	0.78	-0.00346
OLIG1	1.04	0.0579	0.518	0.966	0.966	0.54	0.781	0.781	0.781	0.781	0.00623
EBF2	1.01	0.0138	0.518	0.812	0.812	0.54	0.781	0.781	0.781	0.781	0.00148
TBPL2	1.07	0.0956	0.518	0.985	0.985	0.54	0.781	0.781	0.781	0.781	0.0103
amalgam_5_173	1.16	0.211	0.518	0.985	0.985	0.54	0.781	0.781	0.781	0.781	0.0227
amalgam_5_903	0.977	-0.0335	0.518	0.782	0.782	0.54	0.983	0.983	0.782	0.782	-0.00358
POU2F3_P1	0.992	-0.0123	0.518	0.79	0.79	0.54	0.782	0.782	0.782	0.782	-0.00131
amalgam_4_467	1.7	0.763	0.518	0.848	0.848	0.54	0.782	0.782	0.782	0.782	0.0814
amalgam_5_890	1.01	0.012	0.518	0.782	0.782	0.54	0.998	0.998	0.782	0.782	0.00128
HNF1A	0.995	-0.00722	0.518	0.783	0.783	0.54	0.804	0.804	0.783	0.783	-0.000768
HMGA1	0.976	-0.0353	0.518	0.783	0.783	0.54	0.97	0.97	0.783	0.783	-0.00374
SKOR2	1.03	0.0381	0.518	0.972	0.972	0.54	0.784	0.784	0.784	0.784	0.00404
TIGD7	1	0.00544	0.518	0.827	0.827	0.54	0.784	0.784	0.784	0.784	0.000576
amalgam_5_806	1.18	0.241	0.518	0.917	0.917	0.54	0.784	0.784	0.784	0.784	0.0254
amalgam_5_303	1.21	0.273	0.518	0.785	0.785	0.54	0.971	0.971	0.785	0.785	0.0288
amalgam_4_165	1.24	0.307	0.518	0.85	0.85	0.54	0.785	0.785	0.785	0.785	0.0323
ZNF428	0.921	-0.118	0.518	0.785	0.785	0.54	0.99	0.99	0.785	0.785	-0.0124
amalgam_4_397	1.09	0.124	0.518	0.85	0.85	0.54	0.785	0.785	0.785	0.785	0.0131
VAX1	0.949	-0.0753	0.518	0.785	0.785	0.54	0.929	0.929	0.785	0.785	-0.00791
amalgam_5_80	1.04	0.0594	0.518	0.785	0.785	0.54	0.787	0.787	0.785	0.785	0.00623
amalgam_4_93	1.25	0.32	0.518	1	1	0.54	0.786	0.786	0.786	0.786	0.0335
ZBTB16	0.998	-0.00265	0.518	0.882	0.882	0.54	0.786	0.786	0.786	0.786	-0.000278
amalgam_5_734	1.15	0.2	0.518	0.872	0.872	0.54	0.787	0.787	0.787	0.787	0.0208
ZBTB6	0.953	-0.0689	0.518	0.787	0.787	0.54	0.986	0.986	0.787	0.787	-0.00715
amalgam_5_570	1.05	0.066	0.518	0.787	0.787	0.54	0.942	0.942	0.787	0.787	0.00686
amalgam_3_57	1.1	0.138	0.518	1	1	0.54	0.788	0.788	0.788	0.788	0.0143
amalgam_5_213	1.04	0.0585	0.518	0.79	0.79	0.54	0.942	0.942	0.79	0.79	0.00599
amalgam_5_502	1.18	0.233	0.518	0.985	0.985	0.54	0.79	0.79	0.79	0.79	0.0239
amalgam_3_135	1.22	0.292	0.518	0.791	0.791	0.54	0.97	0.97	0.791	0.791	0.0298
amalgam_3_73	2.32	1.21	0.518	1	1	0.54	0.791	0.791	0.791	0.791	0.124
ONECUT3	1.02	0.0271	0.518	0.914	0.914	0.54	0.791	0.791	0.791	0.791	0.00276
amalgam_4_589	1.17	0.225	0.518	1	1	0.54	0.792	0.792	0.792	0.792	0.0229
amalgam_5_330	0.987	-0.0187	0.518	0.792	0.792	0.54	0.951	0.951	0.792	0.792	-0.00189
amalgam_5_593	1.05	0.0733	0.518	0.792	0.792	0.54	0.795	0.795	0.792	0.792	0.00743
amalgam_5_621	2.17	1.11	0.518	1	1	0.54	0.793	0.793	0.793	0.793	0.112
ZNF592	0.969	-0.045	0.518	0.793	0.793	0.54	0.857	0.857	0.793	0.793	-0.00452
amalgam_4_306	1.28	0.356	0.518	0.98	0.98	0.54	0.794	0.794	0.794	0.794	0.0357
amalgam_4_322	1.16	0.211	0.518	1	1	0.54	0.794	0.794	0.794	0.794	0.0211
amalgam_4_7	0.962	-0.0562	0.518	0.808	0.808	0.54	0.794	0.794	0.794	0.794	-0.00565
ZNF7	0.976	-0.0347	0.518	0.794	0.794	0.54	0.846	0.846	0.794	0.794	-0.00347
ZNF213	1.07	0.0919	0.518	0.871	0.871	0.54	0.795	0.795	0.795	0.795	0.00916
amalgam_5_420	1.08	0.106	0.518	0.795	0.795	0.54	0.862	0.862	0.795	0.795	0.0106
HSF1	1.01	0.00864	0.518	0.795	0.795	0.54	0.814	0.814	0.795	0.795	0.00086
ZNF77	1.03	0.0496	0.518	0.796	0.796	0.54	0.807	0.807	0.796	0.796	0.00491
ZNF605	0.98	-0.0288	0.518	0.796	0.796	0.54	0.865	0.865	0.796	0.796	-0.00285
amalgam_5_32	1.3	0.38	0.518	1	1	0.54	0.796	0.796	0.796	0.796	0.0376
BHLHA9	1.01	0.0113	0.518	0.893	0.893	0.54	0.798	0.798	0.798	0.798	0.00111
amalgam_5_371	1.13	0.18	0.518	0.885	0.885	0.54	0.8	0.8	0.8	0.8	0.0175
amalgam_5_728	1.11	0.156	0.518	0.949	0.949	0.54	0.8	0.8	0.8	0.8	0.0152
amalgam_5_928	1.04	0.059	0.518	0.839	0.839	0.54	0.8	0.8	0.8	0.8	0.00573
amalgam_4_44	1.02	0.0291	0.518	0.868	0.868	0.54	0.8	0.8	0.8	0.8	0.00282
SP7	0.981	-0.0281	0.518	0.8	0.8	0.54	0.924	0.924	0.8	0.8	-0.00272
MNX1	1.03	0.0387	0.518	0.952	0.952	0.54	0.802	0.802	0.802	0.802	0.00371
ZNF197	0.968	-0.0476	0.518	0.802	0.802	0.54	0.997	0.997	0.802	0.802	-0.00456
ZNF546	0.962	-0.0561	0.518	0.811	0.811	0.54	0.802	0.802	0.802	0.802	-0.00536
amalgam_4_16	1.2	0.268	0.518	0.803	0.803	0.54	0.949	0.949	0.803	0.803	0.0255
amalgam_4_457	1.01	0.01	0.518	0.803	0.803	0.54	0.843	0.843	0.803	0.803	0.000953
amalgam_5_228	1.12	0.169	0.518	0.804	0.804	0.54	0.841	0.841	0.804	0.804	0.016
amalgam_4_26	1.28	0.351	0.518	1	1	0.54	0.805	0.805	0.805	0.805	0.033
LTF	0.951	-0.072	0.518	0.806	0.806	0.54	0.893	0.893	0.806	0.806	-0.00676
amalgam_5_372	1.09	0.129	0.518	0.93	0.93	0.54	0.806	0.806	0.806	0.806	0.012
amalgam_3_95	1.02	0.0249	0.518	0.863	0.863	0.54	0.808	0.808	0.808	0.808	0.00231
amalgam_5_527	1.25	0.325	0.518	0.809	0.809	0.54	0.815	0.815	0.809	0.809	0.03
ZNF345	1.03	0.0399	0.518	0.966	0.966	0.54	0.809	0.809	0.809	0.809	0.00367
MYOG	0.965	-0.0513	0.518	0.81	0.81	0.54	0.913	0.913	0.81	0.81	-0.0047
amalgam_3_29	1.05	0.0686	0.518	0.81	0.81	0.54	1	1	0.81	0.81	0.00629
amalgam_3_3	1.46	0.546	0.518	1	1	0.54	0.81	0.81	0.81	0.81	0.0499
amalgam_4_206	1.08	0.114	0.518	1	1	0.54	0.811	0.811	0.811	0.811	0.0104
amalgam_4_345	1.19	0.253	0.518	0.813	0.813	0.54	0.978	0.978	0.813	0.813	0.0228
ZNF696	0.955	-0.067	0.518	0.813	0.813	0.54	0.978	0.978	0.813	0.813	-0.00603
amalgam_5_65	1.11	0.153	0.518	0.814	0.814	0.54	0.967	0.967	0.814	0.814	0.0137
amalgam_5_203	1.08	0.109	0.518	0.895	0.895	0.54	0.816	0.816	0.816	0.816	0.0096
ZNF131	1.04	0.0602	0.518	1	1	0.54	0.816	0.816	0.816	0.816	0.0053
PATZ1_P1	1.01	0.0192	0.518	0.86	0.86	0.54	0.817	0.817	0.817	0.817	0.00168
ADNP2	0.976	-0.0358	0.518	0.817	0.817	0.54	0.902	0.902	0.817	0.817	-0.00313
amalgam_5_813	1.1	0.132	0.518	0.818	0.818	0.54	0.878	0.878	0.818	0.818	0.0115
ATF1	1.03	0.0454	0.518	0.9	0.9	0.54	0.818	0.818	0.818	0.818	0.00395
amalgam_4_421	0.999	-0.00195	0.518	0.868	0.868	0.54	0.82	0.82	0.82	0.82	-0.000168
amalgam_4_476	1.16	0.21	0.518	0.996	0.996	0.54	0.82	0.82	0.82	0.82	0.0182
NKX2-1	0.965	-0.0512	0.518	0.821	0.821	0.54	0.933	0.933	0.821	0.821	-0.00439
amalgam_4_1	1.33	0.411	0.518	1	1	0.54	0.822	0.822	0.822	0.822	0.0351
amalgam_4_538	1	-0.000704	0.518	0.887	0.887	0.54	0.824	0.824	0.824	0.824	-5.91e-05
HOXC8	0.94	-0.09	0.518	0.825	0.825	0.54	0.995	0.995	0.825	0.825	-0.00749
ZNF366	1.04	0.056	0.518	0.962	0.962	0.54	0.826	0.826	0.826	0.826	0.00464
amalgam_5_79	1.16	0.209	0.518	0.827	0.827	0.54	1	1	0.827	0.827	0.0173
amalgam_4_466	1.09	0.127	0.518	0.998	0.998	0.54	0.827	0.827	0.827	0.827	0.0105
amalgam_4_347	1.07	0.101	0.518	0.95	0.95	0.54	0.828	0.828	0.828	0.828	0.00828
SPDEF	0.997	-0.00492	0.518	0.828	0.828	0.54	0.829	0.829	0.828	0.828	-0.000403
JRK_P1	1.01	0.0146	0.518	0.952	0.952	0.54	0.828	0.828	0.828	0.828	0.00119
SIX3	0.978	-0.0317	0.518	0.828	0.828	0.54	0.934	0.934	0.828	0.828	-0.00259
NEUROG1	1	0.00403	0.518	0.93	0.93	0.54	0.83	0.83	0.83	0.83	0.000327
amalgam_5_936	1.1	0.133	0.518	0.974	0.974	0.54	0.83	0.83	0.83	0.83	0.0108
ZNF26	0.968	-0.0475	0.518	0.83	0.83	0.54	0.932	0.932	0.83	0.83	-0.00383
ZNF683	0.997	-0.00498	0.518	0.833	0.833	0.54	0.913	0.913	0.833	0.833	-0.000396
amalgam_4_535	1.09	0.119	0.518	1	1	0.54	0.834	0.834	0.834	0.834	0.00939
ZNF436_P2	0.949	-0.0757	0.518	0.836	0.836	0.54	0.995	0.995	0.836	0.836	-0.00588
amalgam_4_218	1.22	0.287	0.518	0.989	0.989	0.54	0.837	0.837	0.837	0.837	0.0222
amalgam_4_291	1.07	0.0975	0.518	0.846	0.846	0.54	0.837	0.837	0.837	0.837	0.00754
amalgam_5_230	1.06	0.0851	0.518	0.856	0.856	0.54	0.839	0.839	0.839	0.839	0.0065
amalgam_4_354	1.84	0.878	0.518	0.839	0.839	0.54	0.915	0.915	0.839	0.839	0.0669
amalgam_4_468	1.09	0.13	0.518	0.839	0.839	0.54	0.847	0.847	0.839	0.839	0.00994
amalgam_5_572	1.11	0.146	0.518	0.84	0.84	0.54	0.9	0.9	0.84	0.84	0.0111
amalgam_5_856	0.955	-0.067	0.518	0.84	0.84	0.54	0.865	0.865	0.84	0.84	-0.00507
DMRT2	1.04	0.0498	0.518	0.951	0.951	0.54	0.84	0.84	0.84	0.84	0.00376
amalgam_5_960	0.997	-0.00408	0.518	0.842	0.842	0.54	0.857	0.857	0.842	0.842	-0.000305
amalgam_4_80	1.09	0.118	0.518	0.973	0.973	0.54	0.842	0.842	0.842	0.842	0.00884
amalgam_5_394	1.08	0.109	0.518	0.909	0.909	0.54	0.845	0.845	0.845	0.845	0.00798
amalgam_4_376	1.1	0.141	0.518	0.846	0.846	0.54	0.985	0.985	0.846	0.846	0.0103
amalgam_4_156	1.15	0.199	0.518	0.943	0.943	0.54	0.846	0.846	0.846	0.846	0.0144
SIM2	1.02	0.0285	0.518	0.928	0.928	0.54	0.848	0.848	0.848	0.848	0.00205
amalgam_4_592	1.01	0.0122	0.518	0.848	0.848	0.54	0.965	0.965	0.848	0.848	0.000874
amalgam_3_114	1.18	0.235	0.518	0.879	0.879	0.54	0.849	0.849	0.849	0.849	0.0166
amalgam_5_763	1.15	0.203	0.518	0.85	0.85	0.54	0.97	0.97	0.85	0.85	0.0143
amalgam_5_546	1.22	0.292	0.518	1	1	0.54	0.853	0.853	0.853	0.853	0.0202
amalgam_5_27	1.74	0.798	0.518	0.869	0.869	0.54	0.853	0.853	0.853	0.853	0.0551
amalgam_5_802	1.08	0.115	0.518	0.896	0.896	0.54	0.855	0.855	0.855	0.855	0.00782
amalgam_4_254	1.1	0.137	0.518	0.856	0.856	0.54	0.949	0.949	0.856	0.856	0.00924
ZNF146	0.993	-0.00949	0.518	0.912	0.912	0.54	0.857	0.857	0.857	0.857	-0.000634
amalgam_5_958	1.11	0.156	0.518	0.959	0.959	0.54	0.858	0.858	0.858	0.858	0.0104
amalgam_4_8	1.06	0.0839	0.518	0.858	0.858	0.54	0.995	0.995	0.858	0.858	0.00559
amalgam_5_373	1.04	0.0599	0.518	0.897	0.897	0.54	0.858	0.858	0.858	0.858	0.00399
ZNF263_P1	1	0.00232	0.518	0.897	0.897	0.54	0.858	0.858	0.858	0.858	0.000154
amalgam_5_436	1.07	0.0983	0.518	0.985	0.985	0.54	0.858	0.858	0.858	0.858	0.00652
ZKSCAN1	1.02	0.0277	0.518	0.98	0.98	0.54	0.859	0.859	0.859	0.859	0.00183
amalgam_3_119	1.33	0.408	0.518	1	1	0.54	0.859	0.859	0.859	0.859	0.0269
amalgam_4_363	1.11	0.152	0.518	0.95	0.95	0.54	0.859	0.859	0.859	0.859	0.01
amalgam_4_406	1.31	0.389	0.518	0.86	0.86	0.54	0.886	0.886	0.86	0.86	0.0255
amalgam_4_514	1.08	0.107	0.518	0.86	0.86	0.54	0.926	0.926	0.86	0.86	0.00702
SCML4	0.953	-0.0687	0.518	0.861	0.861	0.54	0.967	0.967	0.861	0.861	-0.00448
ZNF273_P1	1	0.00261	0.518	0.861	0.861	0.54	0.862	0.862	0.861	0.861	0.00017
ZNF711	0.972	-0.0417	0.518	0.861	0.861	0.54	0.877	0.877	0.861	0.861	-0.0027
amalgam_4_554	1.15	0.196	0.518	1	1	0.54	0.862	0.862	0.862	0.862	0.0127
PLAGL2	0.986	-0.0205	0.518	0.877	0.877	0.54	0.862	0.862	0.862	0.862	-0.00132
HES2_P1	1	-0.000715	0.518	0.888	0.888	0.54	0.864	0.864	0.864	0.864	-4.53e-05
amalgam_4_269	1	0.00217	0.518	0.879	0.879	0.54	0.866	0.866	0.866	0.866	0.000135
amalgam_4_271	1.39	0.472	0.518	1	1	0.54	0.866	0.866	0.866	0.866	0.0294
amalgam_5_139	1.24	0.316	0.518	1	1	0.54	0.867	0.867	0.867	0.867	0.0195
ZNF598	0.979	-0.0309	0.518	0.872	0.872	0.54	0.967	0.967	0.872	0.872	-0.00184
MEIS3_P2	1.03	0.0463	0.518	0.981	0.981	0.54	0.872	0.872	0.872	0.872	0.00275
amalgam_5_83	1.13	0.176	0.518	0.873	0.873	0.54	0.987	0.987	0.873	0.873	0.0104
DLX1	1.03	0.0389	0.518	0.967	0.967	0.54	0.873	0.873	0.873	0.873	0.00229
amalgam_5_923	1.12	0.167	0.518	0.94	0.94	0.54	0.875	0.875	0.875	0.875	0.00969
amalgam_4_228	1.31	0.39	0.518	1	1	0.54	0.875	0.875	0.875	0.875	0.0226
PKNOX1	0.985	-0.0216	0.518	0.925	0.925	0.54	0.876	0.876	0.876	0.876	-0.00125
amalgam_3_79	1.13	0.178	0.518	0.977	0.977	0.54	0.876	0.876	0.876	0.876	0.0103
SEBOX	0.972	-0.0406	0.518	0.877	0.877	0.54	0.888	0.888	0.877	0.877	-0.00232
ONECUT2	1	0.00189	0.518	0.925	0.925	0.54	0.877	0.877	0.877	0.877	0.000108
amalgam_5_964	1.16	0.209	0.518	1	1	0.54	0.878	0.878	0.878	0.878	0.0118
SOX5_E1	0.988	-0.0175	0.518	0.879	0.879	0.54	0.889	0.889	0.879	0.879	-0.000984
ZNF251	1.01	0.0163	0.518	0.955	0.955	0.54	0.88	0.88	0.88	0.88	0.000905
ZNF845	1.02	0.0232	0.518	0.978	0.978	0.54	0.882	0.882	0.882	0.882	0.00126
amalgam_3_103	1.35	0.432	0.518	1	1	0.54	0.883	0.883	0.883	0.883	0.0233
amalgam_4_444	1.14	0.187	0.518	0.887	0.887	0.54	0.883	0.883	0.883	0.883	0.0101
amalgam_5_354	1.27	0.34	0.518	0.885	0.885	0.54	1	1	0.885	0.885	0.018
amalgam_4_11	1.06	0.0873	0.518	0.887	0.887	0.54	0.974	0.974	0.887	0.887	0.00455
amalgam_4_502	1.21	0.273	0.518	0.924	0.924	0.54	0.887	0.887	0.887	0.887	0.0142
ZNF721_P1	1	0.00688	0.518	0.928	0.928	0.54	0.888	0.888	0.888	0.888	0.000356
amalgam_5_655	1.26	0.336	0.518	0.889	0.889	0.54	0.901	0.901	0.889	0.889	0.0171
amalgam_5_680	1.29	0.368	0.518	0.889	0.889	0.54	0.903	0.903	0.889	0.889	0.0187
IRX3	0.964	-0.0526	0.518	0.89	0.89	0.54	0.938	0.938	0.89	0.89	-0.00267
ZIC4_P2	0.99	-0.0151	0.518	0.908	0.908	0.54	0.89	0.89	0.89	0.89	-0.000763
amalgam_5_563	0.988	-0.0172	0.518	0.893	0.893	0.54	0.956	0.956	0.893	0.893	-0.000842
amalgam_4_134	1.17	0.221	0.518	0.893	0.893	0.54	0.926	0.926	0.893	0.893	0.0108
TFAP2C	1.03	0.0464	0.518	0.896	0.896	0.54	0.899	0.899	0.896	0.896	0.00222
amalgam_4_233	1.07	0.0928	0.518	0.92	0.92	0.54	0.897	0.897	0.897	0.897	0.00438
amalgam_3_92	1.13	0.174	0.518	1	1	0.54	0.897	0.897	0.897	0.897	0.00821
amalgam_5_220	1.37	0.458	0.518	0.995	0.995	0.54	0.899	0.899	0.899	0.899	0.0212
amalgam_5_794	1.15	0.196	0.518	0.917	0.917	0.54	0.899	0.899	0.899	0.899	0.00909
amalgam_5_977	1.16	0.21	0.518	0.901	0.901	0.54	0.965	0.965	0.901	0.901	0.00953
ZNF705D	1.02	0.0254	0.518	1	1	0.54	0.902	0.902	0.902	0.902	0.00113
amalgam_5_5	0.982	-0.026	0.518	0.908	0.908	0.54	0.924	0.924	0.908	0.908	-0.0011
amalgam_3_1	1.08	0.109	0.518	0.954	0.954	0.54	0.909	0.909	0.909	0.909	0.00453
amalgam_4_217	1.16	0.219	0.518	0.983	0.983	0.54	0.909	0.909	0.909	0.909	0.00912
amalgam_3_99	1.1	0.135	0.518	0.991	0.991	0.54	0.913	0.913	0.913	0.913	0.00531
ZNF688	0.99	-0.014	0.518	0.917	0.917	0.54	0.917	0.917	0.917	0.917	-0.00053
amalgam_3_155	1.03	0.0364	0.518	0.919	0.919	0.54	1	1	0.919	0.919	0.00134
amalgam_5_227	1.12	0.169	0.518	0.919	0.919	0.54	0.991	0.991	0.919	0.919	0.00619
amalgam_4_172	1.22	0.287	0.518	0.967	0.967	0.54	0.919	0.919	0.919	0.919	0.0105
amalgam_4_484	1.01	0.0204	0.518	0.921	0.921	0.54	0.937	0.937	0.921	0.921	0.000733
amalgam_3_123	1.08	0.108	0.518	1	1	0.54	0.924	0.924	0.924	0.924	0.0037
amalgam_3_93	1.1	0.14	0.518	0.928	0.928	0.54	1	1	0.928	0.928	0.00457
amalgam_4_117	1.06	0.0777	0.518	0.928	0.928	0.54	1	1	0.928	0.928	0.00252
amalgam_3_111	1.06	0.0906	0.518	0.928	0.928	0.54	1	1	0.928	0.928	0.00293
amalgam_3_151	1.1	0.141	0.518	0.995	0.995	0.54	0.93	0.93	0.93	0.93	0.00447
amalgam_4_182	1.05	0.0757	0.518	0.975	0.975	0.54	0.93	0.93	0.93	0.93	0.0024
amalgam_5_312	1.07	0.1	0.518	0.931	0.931	0.54	0.956	0.956	0.931	0.931	0.00309
amalgam_5_832	1.04	0.0584	0.518	0.949	0.949	0.54	0.933	0.933	0.933	0.933	0.00175
amalgam_4_91	1.07	0.103	0.518	0.934	0.934	0.54	1	1	0.934	0.934	0.00303
amalgam_5_328	1.18	0.239	0.518	0.937	0.937	0.54	0.973	0.973	0.937	0.937	0.00672
amalgam_5_759	1.13	0.183	0.518	0.938	0.938	0.54	0.955	0.955	0.938	0.938	0.00506
amalgam_5_743	1.61	0.687	0.518	1	1	0.54	0.945	0.945	0.945	0.945	0.017
amalgam_4_69	1.24	0.312	0.518	1	1	0.54	0.946	0.946	0.946	0.946	0.00753
amalgam_5_469	1.22	0.287	0.518	1	1	0.54	0.946	0.946	0.946	0.946	0.00686
amalgam_3_71	1.14	0.187	0.518	1	1	0.54	0.947	0.947	0.947	0.947	0.00444
amalgam_4_25	1.12	0.164	0.518	0.948	0.948	0.54	1	1	0.948	0.948	0.00377
amalgam_4_409	1.22	0.288	0.518	1	1	0.54	0.949	0.949	0.949	0.949	0.00656
amalgam_2_3	1.27	0.348	0.518	1	1	0.54	0.95	0.95	0.95	0.95	0.00783
amalgam_4_555	1.38	0.466	0.518	1	1	0.54	0.955	0.955	0.955	0.955	0.00938
amalgam_5_133	1.29	0.371	0.518	0.956	0.956	0.54	0.996	0.996	0.956	0.956	0.00718
amalgam_4_6	1.24	0.313	0.518	0.963	0.963	0.54	1	1	0.963	0.963	0.00514
amalgam_5_558	1.07	0.0957	0.518	0.978	0.978	0.54	0.973	0.973	0.973	0.973	0.00114
amalgam_4_2	1.16	0.211	0.518	0.978	0.978	0.54	1	1	0.978	0.978	0.00204
amalgam_4_423	1.21	0.272	0.518	1	1	0.54	0.98	0.98	0.98	0.98	0.00242
amalgam_4_598	1.25	0.32	0.518	1	1	0.54	0.983	0.983	0.983	0.983	0.00242
amalgam_5_374	1.17	0.225	0.518	0.987	0.987	0.54	0.983	0.983	0.983	0.983	0.00166
amalgam_2_15	1.32	0.4	0.518	1	1	0.54	0.992	0.992	0.992	0.992	0.00147
amalgam_4_307	1.22	0.289	0.518	0.994	0.994	0.54	1	1	0.994	0.994	0.000744
amalgam_4_152	1.49	0.571	0.518	1	1	0.54	0.995	0.995	0.995	0.995	0.00135
amalgam_4_101	1.15	0.205	0.518	0.996	0.996	0.54	1	1	0.996	0.996	0.00033
amalgam_1_1	1.01	0.0107	0.518	1	1	0.54	1	1	1	1	0
amalgam_2_19	1.27	0.345	0.518	1	1	0.54	1	1	1	1	0
amalgam_3_142	1.31	0.394	0.518	1	1	0.54	1	1	1	1	0
amalgam_3_32	2.59	1.37	0.518	1	1	0.54	1	1	1	1	0
amalgam_3_46	1.08	0.113	0.518	1	1	0.54	1	1	1	1	0
amalgam_3_50	1.17	0.227	0.518	1	1	0.54	1	1	1	1	0
amalgam_3_63	2.2	1.14	0.518	1	1	0.54	1	1	1	1	0
amalgam_4_133	2.29	1.19	0.518	1	1	0.54	1	1	1	1	0
amalgam_4_241	1.49	0.576	0.518	1	1	0.54	1	1	1	1	0
amalgam_4_317	1.31	0.385	0.518	1	1	0.54	1	1	1	1	0
amalgam_4_372	1.16	0.215	0.518	1	1	0.54	1	1	1	1	0
amalgam_4_495	2.23	1.15	0.518	1	1	0.54	1	1	1	1	0
amalgam_4_98	1.12	0.165	0.518	1	1	0.54	1	1	1	1	0

### Sheet: P2RY12
gene	fc	log2fc	score_low	pvalue_low	fdr_low	score_high	pvalue_high	fdr_high	pvalue	fdr	phenotype_score
PRDM1	0.461757	1.11479	0	1.23e-58	1.23e-58	0.549505	0.865755	0.865755	1.23e-58	1.23e-58	-64.5573
DNMT1	0.642329	0.638615	0	2.6e-41	2.6e-41	0.549505	1	1	2.6e-41	2.6e-41	-25.9177
ZNF207_P1	0.686528	0.54261	0	4.69e-17	4.69e-17	0.549505	1	1	4.69e-17	4.69e-17	-8.85997
DNTTIP1	0.808506	0.306669	0	2.27e-08	2.27e-08	0.549505	0.831172	0.831172	2.27e-08	2.27e-08	-2.34398
SETDB1	0.790376	0.339388	0	8.1e-08	8.1e-08	0.549505	1	1	8.1e-08	8.1e-08	-2.40675
ZNF644	1.59188	-0.670728	0.514503	1	1	0	3.53e-07	3.53e-07	3.53e-07	3.53e-07	4.32729
ADNP	0.832289	0.264844	0	5.57e-07	5.57e-07	0.549505	0.867026	0.867026	5.57e-07	5.57e-07	-1.65646
CREB3	1.137	-0.185235	0.503346	0.76127	0.76127	0	1.03e-06	1.03e-06	1.03e-06	1.03e-06	1.10906
SMAD3	1.2929	-0.370613	0.514503	1	1	0	1.05e-06	1.05e-06	1.05e-06	1.05e-06	2.21539
FOXK1	0.750328	0.414407	0	1.87e-06	1.87e-06	0.549505	1	1	1.87e-06	1.87e-06	-2.37407
SPDEF	1.13952	-0.188424	0.49621	0.658574	0.658574	0	6.44e-05	6.44e-05	6.44e-05	6.44e-05	0.789685
TCF4	1.35552	-0.438843	0.514503	0.880626	0.880626	0	0.000136142	0.000136142	0.000136142	0.000136142	1.69657
AHR	0.734779	0.444617	0	0.000229446	0.000229446	0.549505	1	1	0.000229446	0.000229446	-1.6181
ZNF423_E2	1.18642	-0.246615	0.351005	0.3446	0.351005	0	0.000255147	0.000255147	0.000255147	0.000255147	0.88614
ZNF292	1.1489	-0.200251	0.514503	0.884571	0.884571	0	0.000270735	0.000270735	0.000270735	0.000270735	0.714385
MEF2D	1.36935	-0.453492	0.514503	1	1	0	0.000473428	0.000473428	0.000473428	0.000473428	1.50775
ARID3A	1.34685	-0.42959	0.514503	1	1	0	0.000565047	0.000565047	0.000565047	0.000565047	1.39527
ARID2	1.26833	-0.342926	0.514503	1	1	0	0.000660217	0.000660217	0.000660217	0.000660217	1.09061
LIN28B	1.20605	-0.27029	0.490502	0.600874	0.600874	0	0.00067095	0.00067095	0.00067095	0.00067095	0.857714
SALL4	0.718007	0.47793	0	0.00086841	0.00086841	0.549505	1	1	0.00086841	0.00086841	-1.46308
BBX	0.816205	0.292997	0	0.000945709	0.000945709	0.549505	1	1	0.000945709	0.000945709	-0.886093
ZNF444	0.826642	0.274665	0	0.00313532	0.00313532	0.549505	0.895053	0.895053	0.00313532	0.00313532	-0.687684
BPTF	0.84008	0.251401	0	0.00326895	0.00326895	0.549505	0.812945	0.812945	0.00326895	0.00326895	-0.62488
TFAP4	0.799981	0.321962	0	0.0032848	0.0032848	0.549505	1	1	0.0032848	0.0032848	-0.79959
ZZZ3	0.751087	0.412947	0	0.00404634	0.00404634	0.549505	0.802326	0.802326	0.00404634	0.00404634	-0.988157
ZEB2_P1	0.712246	0.489553	0	0.0042544	0.0042544	0.549505	1	1	0.0042544	0.0042544	-1.16081
SON_P1	0.712311	0.48942	0	0.00495963	0.00495963	0.549505	1	1	0.00495963	0.00495963	-1.12789
NKRF	0.819437	0.287294	0	0.00504128	0.00504128	0.549505	1	1	0.00504128	0.00504128	-0.660047
MBD1	0.948222	0.0767036	0	0.00509623	0.00509623	0.549505	0.828662	0.828662	0.00509623	0.00509623	-0.175862
ELK3	0.847988	0.237885	0	0.00579959	0.00579959	0.549505	1	1	0.00579959	0.00579959	-0.532053
SIX4	0.821522	0.283629	0	0.0058223	0.0058223	0.549505	1	1	0.0058223	0.0058223	-0.633884
NKX2-3	0.515955	0.954682	0	0.006242	0.006242	0.549505	0.727338	0.727338	0.006242	0.006242	-2.10477
POGK	0.965303	0.0509468	0	0.0103278	0.0103278	0.549505	0.513832	0.549505	0.0103278	0.0103278	-0.10118
RREB1	0.864113	0.210708	0	0.0105136	0.0105136	0.549505	0.92555	0.92555	0.0105136	0.0105136	-0.416832
GRHL2	0.864654	0.209805	0	0.0105143	0.0105143	0.549505	0.974987	0.974987	0.0105143	0.0105143	-0.41504
SCAND3	0.892157	0.16463	0	0.0108828	0.0108828	0.54026	0.377657	0.54026	0.0108828	0.0108828	-0.323211
ZNF561	0.857558	0.221694	0	0.0112822	0.0112822	0.549505	1	1	0.0112822	0.0112822	-0.431772
SP6	0.874383	0.193664	0	0.0118184	0.0118184	0.549505	0.808109	0.808109	0.0118184	0.0118184	-0.373275
ARNT	0.680718	0.554871	0	0.0132678	0.0132678	0.549505	0.904812	0.904812	0.0132678	0.0132678	-1.04161
FOXP1_E3	0.807909	0.307736	0.0344828	0.0325833	0.0344828	0.549505	1	1	0.0325833	0.0344828	-0.457605
HOXA11	0.777444	0.363189	0.0344828	0.0231855	0.0344828	0.549505	0.903971	0.903971	0.0231855	0.0344828	-0.593736
NFE2L2_P1	0.747006	0.420809	0.0344828	0.0236135	0.0344828	0.549505	1	1	0.0236135	0.0344828	-0.684589
PPARA	0.91077	0.134841	0.0344828	0.0266826	0.0344828	0.549505	0.909909	0.909909	0.0266826	0.0344828	-0.21221
TEAD3	0.770468	0.376192	0.0344828	0.025937	0.0344828	0.546154	0.429172	0.546154	0.025937	0.0344828	-0.596671
ZBTB44	0.825967	0.275845	0.0344828	0.0246777	0.0344828	0.549505	0.711286	0.711286	0.0246777	0.0344828	-0.443474
ZNF783	0.778394	0.361427	0.0344828	0.03255	0.0344828	0.549505	1	1	0.03255	0.0344828	-0.537605
amalgam_2_8	0.703134	0.508128	0.0344828	0.0229459	0.0344828	0.438235	0.231303	0.438235	0.0229459	0.0344828	-0.832972
ZNF740	0.901768	0.149172	0.0344828	0.035349	0.035349	0.549505	0.985516	0.985516	0.035349	0.035349	-0.216541
ATF5	0.841597	0.248799	0.0344828	0.0354332	0.0354332	0.549505	0.916097	0.916097	0.0354332	0.0354332	-0.360905
SRCAP	0.901271	0.149968	0.0344828	0.038798	0.038798	0.549505	0.962227	0.962227	0.038798	0.038798	-0.211633
CENPT	0.8112	0.30187	0.05	0.041299	0.05	0.549505	0.870872	0.870872	0.041299	0.05	-0.417807
ZBTB8A	0.771045	0.375113	0.05	0.0413509	0.05	0.549505	1	1	0.0413509	0.05	-0.518975
ZNF367	0.850536	0.233555	0.05	0.0416065	0.05	0.549505	0.96028	0.96028	0.0416065	0.05	-0.322502
amalgam_4_109	0.742459	0.429616	0.05	0.0407425	0.05	0.549505	0.473239	0.549505	0.0407425	0.05	-0.597146
AHDC1	0.895618	0.159044	0.0681818	0.0669701	0.0681818	0.549505	0.899401	0.899401	0.0669701	0.0681818	-0.186737
CC2D1A	0.791918	0.336577	0.0681818	0.0628373	0.0681818	0.549505	0.744736	0.744736	0.0628373	0.0681818	-0.404492
ESRRG_E1	0.869696	0.201417	0.0681818	0.0516944	0.0681818	0.549505	0.995915	0.995915	0.0516944	0.0681818	-0.259134
FOSL1	0.82684	0.27432	0.0681818	0.0507113	0.0681818	0.549505	1	1	0.0507113	0.0681818	-0.355216
FOXP1_E4	0.860894	0.216092	0.0681818	0.0605454	0.0681818	0.549505	1	1	0.0605454	0.0681818	-0.263183
GATA4	0.890926	0.166622	0.0681818	0.0675143	0.0681818	0.549505	0.591463	0.591463	0.0675143	0.0681818	-0.195049
GPBP1	0.925179	0.112195	0.0681818	0.0446884	0.0681818	0.549505	0.611792	0.611792	0.0446884	0.0681818	-0.151442
HIF1A	0.898499	0.154411	0.0681818	0.0544389	0.0681818	0.52657	0.33072	0.52657	0.0544389	0.0681818	-0.195189
HIVEP3_E2	0.93697	0.0939259	0.0681818	0.0493705	0.0681818	0.549505	0.468594	0.549505	0.0493705	0.0681818	-0.122717
KMT2B_P2	0.912669	0.131837	0.0681818	0.0531948	0.0681818	0.549505	1	1	0.0531948	0.0681818	-0.167978
NFE2L1	0.859969	0.217643	0.0681818	0.0681114	0.0681818	0.549505	1	1	0.0681114	0.0681818	-0.253942
NR1H4	0.856722	0.223101	0.0681818	0.0527555	0.0681818	0.549505	0.636031	0.636031	0.0527555	0.0681818	-0.285063
OLIG2	0.870334	0.200359	0.0681818	0.045895	0.0681818	0.549505	1	1	0.045895	0.0681818	-0.268127
POU2F2	0.890481	0.167344	0.0681818	0.0680967	0.0681818	0.549505	0.768694	0.768694	0.0680967	0.0681818	-0.195269
RLF	0.903328	0.146677	0.0681818	0.0635719	0.0681818	0.549505	0.882371	0.882371	0.0635719	0.0681818	-0.175534
SOX4_P2	0.847482	0.238746	0.0681818	0.0636817	0.0681818	0.549505	0.80799	0.80799	0.0636817	0.0681818	-0.285537
TBP	0.905943	0.142507	0.0681818	0.0444639	0.0681818	0.549505	0.96317	0.96317	0.0444639	0.0681818	-0.192668
TBPL2	0.8636	0.211565	0.0681818	0.0547499	0.0681818	0.549505	0.569437	0.569437	0.0547499	0.0681818	-0.266914
USF1	0.798471	0.324688	0.0681818	0.0515769	0.0681818	0.549505	1	1	0.0515769	0.0681818	-0.418051
ZHX2	0.897682	0.155724	0.0681818	0.0514105	0.0681818	0.549505	0.829977	0.829977	0.0514105	0.0681818	-0.20072
ZNF474	0.854629	0.22663	0.0681818	0.0557069	0.0681818	0.549505	0.855409	0.855409	0.0557069	0.0681818	-0.284214
ZNF609	0.830645	0.267696	0.0681818	0.0648514	0.0681818	0.549505	0.952765	0.952765	0.0648514	0.0681818	-0.318045
ZNF658	0.844223	0.244304	0.0681818	0.0612245	0.0681818	0.549505	0.716799	0.716799	0.0612245	0.0681818	-0.29636
ZNF730	0.930925	0.103263	0.0681818	0.0433981	0.0681818	0.549505	0.532747	0.549505	0.0433981	0.0681818	-0.140698
ZSCAN31_P2	0.789286	0.34138	0.0681818	0.0539928	0.0681818	0.549505	0.972286	0.972286	0.0539928	0.0681818	-0.432755
amalgam_3_66	0.839131	0.253032	0.0681818	0.0417115	0.0681818	0.549505	0.819654	0.819654	0.0417115	0.0681818	-0.349119
amalgam_4_50	0.838309	0.254446	0.0681818	0.0570462	0.0681818	0.549505	0.996309	0.996309	0.0570462	0.0681818	-0.316473
MYBL2	0.802488	0.317448	0.0681818	0.0698584	0.0698584	0.549505	1	1	0.0698584	0.0698584	-0.366901
HMG20A	0.995881	0.00595466	0.0681818	0.076844	0.076844	0.549505	0.695481	0.695481	0.076844	0.076844	-0.00663582
amalgam_3_92	0.869189	0.202258	0.0684932	0.0787328	0.0787328	0.549505	0.838972	0.838972	0.0787328	0.0787328	-0.223262
SPI1	0.820897	0.284726	0.0810811	0.0810188	0.0810811	0.549505	1	1	0.0810188	0.0810811	-0.310754
amalgam_4_411	0.891631	0.165481	0.0810811	0.0809841	0.0810811	0.549505	0.514048	0.549505	0.0809841	0.0810811	-0.180639
ZNF75A	0.911914	0.133031	0.0810811	0.0828614	0.0828614	0.549505	0.898308	0.898308	0.0828614	0.0828614	-0.143893
FIGLA	1.08024	-0.111357	0.503346	0.787466	0.787466	0.0833333	0.00505227	0.0833333	0.00505227	0.0833333	0.255733
FOXM1	1.07903	-0.109733	0.438689	0.460861	0.460861	0.0833333	0.00240624	0.0833333	0.00240624	0.0833333	0.287353
NFYA	1.20881	-0.273583	0.502096	0.727045	0.727045	0.0833333	0.00544875	0.0833333	0.00544875	0.0833333	0.619312
STAT5A	1.21728	-0.283664	0.514503	1	1	0.0833333	0.00213628	0.0833333	0.00213628	0.0833333	0.757481
TLX1	1.10847	-0.148574	0.503346	0.733016	0.733016	0.0833333	0.0101213	0.0833333	0.0101213	0.0833333	0.296369
YBX3	1.22124	-0.288343	0.503346	0.772101	0.772101	0.0833333	0.00732065	0.0833333	0.00732065	0.0833333	0.615742
ZHX3	1.11151	-0.152517	0.463588	0.508391	0.508391	0.0833333	0.00342041	0.0833333	0.00342041	0.0833333	0.376094
ZNF462	1.17429	-0.231786	0.514503	1	1	0.0833333	0.00677162	0.0833333	0.00677162	0.0833333	0.502814
ZNF532_P1	1.00335	-0.00482621	0.496203	0.628862	0.628862	0.0833333	0.00736759	0.0833333	0.00736759	0.0833333	0.0102927
ZNF532_P2	1.24087	-0.311352	0.514503	1	1	0.0833333	0.00610489	0.0833333	0.00610489	0.0833333	0.689434
amalgam_2_7	1.01276	-0.0182902	0.502096	0.702864	0.702864	0.0833333	0.00141189	0.0833333	0.00141189	0.0833333	0.0521309
FOXA1	0.786554	0.346382	0.0810811	0.0835602	0.0835602	0.549505	0.864688	0.864688	0.0835602	0.0835602	-0.3734
THAP3	0.931655	0.102132	0.0810811	0.0845275	0.0845275	0.549505	0.622855	0.622855	0.0845275	0.0845275	-0.109588
PURB	0.928652	0.10679	0.0810811	0.0852868	0.0852868	0.549505	0.673008	0.673008	0.0852868	0.0852868	-0.114172
MYBL1	0.870436	0.200191	0.0810811	0.0868859	0.0868859	0.549505	0.781852	0.781852	0.0868859	0.0868859	-0.212412
amalgam_3_52	1.05238	-0.073662	0.459239	0.502205	0.502205	0.0869565	0.0122358	0.0869565	0.0122358	0.0869565	0.140869
amalgam_4_324	0.755867	0.403796	0.0864198	0.0899594	0.0899594	0.549505	1	1	0.0899594	0.0899594	-0.422352
ZNF311	0.888572	0.170439	0.0864198	0.0916785	0.0916785	0.549505	0.974815	0.974815	0.0916785	0.0916785	-0.17687
NFKB1	0.923043	0.115531	0.0864198	0.091685	0.091685	0.501014	0.293493	0.501014	0.091685	0.091685	-0.119886
IRF5_P1	0.909226	0.137289	0.0952381	0.0941145	0.0952381	0.549505	0.859979	0.859979	0.0941145	0.0952381	-0.140905
ZNF777	0.843875	0.244899	0.0952381	0.0937071	0.0952381	0.549505	1	1	0.0937071	0.0952381	-0.251812
amalgam_4_288	0.797339	0.326735	0.0952381	0.092672	0.0952381	0.418367	0.171218	0.418367	0.092672	0.0952381	-0.337534
SKOR2	0.936236	0.0950564	0.0952381	0.0954021	0.0954021	0.549505	0.783281	0.783281	0.0954021	0.0954021	-0.0969996
TIGD6	0.921888	0.117336	0.0952381	0.0955184	0.0955184	0.549505	0.472446	0.549505	0.0955184	0.0955184	-0.119672
amalgam_5_914	0.876886	0.189539	0.101124	0.0974272	0.101124	0.549505	0.938761	0.938761	0.0974272	0.101124	-0.191684
amalgam_2_3	0.804069	0.314609	0.111111	0.0988055	0.111111	0.549505	0.503947	0.549505	0.0988055	0.111111	-0.316251
ETV6	0.838129	0.254755	0.120879	0.101571	0.120879	0.549505	0.981596	0.981596	0.101571	0.120879	-0.25303
ZNF506	0.818835	0.288356	0.120879	0.102305	0.120879	0.549505	0.935872	0.935872	0.102305	0.120879	-0.285502
amalgam_3_109	0.890015	0.168099	0.120879	0.101383	0.120879	0.549505	0.533086	0.549505	0.101383	0.120879	-0.167096
MSANTD3	1.0693	-0.096668	0.503346	0.781235	0.781235	0.125	0.0207738	0.125	0.0207738	0.125	0.162642
amalgam_5_835	0.90337	0.146612	0.474021	0.541387	0.541387	0.125	0.0129218	0.125	0.0129218	0.125	-0.276902
CENPA_P1	0.902218	0.148453	0.12766	0.1179	0.12766	0.549505	0.905947	0.905947	0.1179	0.12766	-0.137836
HEY1	0.850575	0.23349	0.12766	0.108164	0.12766	0.546154	0.428333	0.546154	0.108164	0.12766	-0.225531
HOXA13	0.855313	0.225476	0.12766	0.112843	0.12766	0.549505	1	1	0.112843	0.12766	-0.213644
MLXIPL	0.852566	0.230116	0.12766	0.112339	0.12766	0.549505	1	1	0.112339	0.12766	-0.218488
MYRF_P1	0.895911	0.158572	0.12766	0.119632	0.12766	0.549505	0.967944	0.967944	0.119632	0.12766	-0.146228
POU6F2	0.840166	0.251254	0.12766	0.122493	0.12766	0.549505	0.811163	0.811163	0.122493	0.12766	-0.229116
RAG1	0.949586	0.0746299	0.12766	0.112079	0.12766	0.549505	0.514635	0.549505	0.112079	0.12766	-0.070934
SMAD1	0.916865	0.125218	0.12766	0.113103	0.12766	0.549505	1	1	0.113103	0.12766	-0.118523
SP3	0.919306	0.121384	0.12766	0.107754	0.12766	0.549505	0.910443	0.910443	0.107754	0.12766	-0.117447
TBX2	0.837537	0.255775	0.12766	0.111509	0.12766	0.549505	1	1	0.111509	0.12766	-0.243674
ZNF133	0.927471	0.108626	0.12766	0.121485	0.12766	0.549505	0.965685	0.965685	0.121485	0.12766	-0.0994444
ZNF143	0.863322	0.212029	0.12766	0.111344	0.12766	0.549505	0.846508	0.846508	0.111344	0.12766	-0.202134
ZNF280D	0.859578	0.2183	0.12766	0.110896	0.12766	0.549505	0.484848	0.549505	0.110896	0.12766	-0.208495
ZNF287	0.887705	0.171847	0.12766	0.118159	0.12766	0.549505	0.856078	0.856078	0.118159	0.12766	-0.159394
ZNF354A	0.899859	0.152229	0.12766	0.106032	0.12766	0.549505	0.977799	0.977799	0.106032	0.12766	-0.148356
ZNF573	0.968878	0.0456131	0.12766	0.113191	0.12766	0.549505	0.752854	0.752854	0.113191	0.12766	-0.0431586
ZNF713	0.973868	0.0382015	0.12766	0.108468	0.12766	0.475962	0.267457	0.475962	0.108468	0.12766	-0.0368529
ZNF772	0.91564	0.127148	0.12766	0.110234	0.12766	0.549505	0.807902	0.807902	0.110234	0.12766	-0.121768
amalgam_4_510	0.837649	0.255583	0.12766	0.119595	0.12766	0.549505	1	1	0.119595	0.12766	-0.23572
amalgam_4_80	0.904574	0.144689	0.12766	0.10325	0.12766	0.544706	0.410891	0.544706	0.10325	0.12766	-0.14268
amalgam_5_25	0.987227	0.0185461	0.12766	0.122272	0.12766	0.549505	0.560319	0.560319	0.122272	0.12766	-0.0169265
NFIX_P2	0.864829	0.209513	0.130435	0.124194	0.130435	0.549505	0.932942	0.932942	0.124194	0.130435	-0.189798
amalgam_4_134	0.893429	0.162575	0.130435	0.12262	0.130435	0.549505	0.633879	0.633879	0.12262	0.130435	-0.148177
amalgam_5_1073	0.888127	0.171162	0.136752	0.125947	0.136752	0.549505	0.606303	0.606303	0.125947	0.136752	-0.154014
GABPA	0.900897	0.150566	0.144068	0.126549	0.144068	0.549505	1	1	0.126549	0.144068	-0.135169
KLF17	0.943081	0.0845469	0.144068	0.130238	0.144068	0.549505	0.72222	0.72222	0.130238	0.144068	-0.0748461
MAFA	0.992924	0.0102446	0.144068	0.128925	0.144068	0.549505	0.64122	0.64122	0.128925	0.144068	-0.0091142
TET2	0.854861	0.226238	0.144068	0.128754	0.144068	0.549505	0.991517	0.991517	0.128754	0.144068	-0.201406
TGIF2LX	0.897057	0.156729	0.144068	0.127468	0.144068	0.549505	1	1	0.127468	0.144068	-0.140209
amalgam_5_214	0.903057	0.147111	0.144068	0.126459	0.144068	0.549505	1	1	0.126459	0.144068	-0.132113
amalgam_5_859	0.848784	0.236531	0.145161	0.130242	0.145161	0.548485	0.446165	0.548485	0.130242	0.145161	-0.209389
CEBPD	0.891012	0.166484	0.152	0.132636	0.152	0.549505	0.964608	0.964608	0.132636	0.152	-0.146063
CREB1	0.855715	0.224798	0.152	0.133461	0.152	0.549505	0.913013	0.913013	0.133461	0.152	-0.196619
CSRNP3_P1	0.89259	0.16393	0.152	0.134714	0.152	0.549505	1	1	0.134714	0.152	-0.142715
ZFHX3	0.924194	0.113733	0.152	0.131966	0.152	0.549505	0.866209	0.866209	0.131966	0.152	-0.100032
ZNF579	0.872878	0.196149	0.152	0.134306	0.152	0.549505	1	1	0.134306	0.152	-0.171023
amalgam_4_471	0.875149	0.192399	0.152	0.131099	0.152	0.549505	0.682375	0.682375	0.131099	0.152	-0.169773
TOPORS	0.918702	0.122331	0.152672	0.135686	0.152672	0.549505	0.883675	0.883675	0.135686	0.152672	-0.106118
amalgam_4_215	0.925211	0.112146	0.152672	0.135397	0.152672	0.549505	0.883865	0.883865	0.135397	0.152672	-0.0973871
ADNP2	1.25438	-0.326973	0.260684	0.21413	0.260684	0.153846	0.0306957	0.153846	0.0306957	0.153846	0.494685
ATF1	1.21975	-0.28659	0.514503	1	1	0.153846	0.0275306	0.153846	0.0275306	0.153846	0.447133
ELF3	1.10093	-0.138728	0.514503	0.967089	0.967089	0.153846	0.0333307	0.153846	0.0333307	0.153846	0.204923
HOXA5	1.20815	-0.272797	0.514503	0.931482	0.931482	0.153846	0.0283436	0.153846	0.0283436	0.153846	0.422166
SOX12	1.25063	-0.322659	0.514503	1	1	0.153846	0.0278067	0.153846	0.0278067	0.153846	0.50201
amalgam_3_102	1.05218	-0.0733877	0.514503	1	1	0.153846	0.0267713	0.153846	0.0267713	0.153846	0.11539
MEF2C	1.17951	-0.238182	0.514503	1	1	0.15625	0.0350796	0.15625	0.0350796	0.15625	0.346542
PHF21A	1.20693	-0.271341	0.514503	1	1	0.15625	0.0366936	0.15625	0.0366936	0.15625	0.389485
amalgam_4_183	0.997951	0.00295883	0.503346	0.764308	0.764308	0.15625	0.0333805	0.15625	0.0333805	0.15625	-0.00436873
amalgam_5_672	1.01188	-0.0170339	0.157895	0.135858	0.157895	0.549505	0.96368	0.96368	0.135858	0.157895	0.0147669
ETV2	0.850197	0.23413	0.164179	0.137865	0.164179	0.549505	0.806279	0.806279	0.137865	0.164179	-0.20148
GLIS1	0.921193	0.118425	0.164179	0.136876	0.164179	0.549505	0.66164	0.66164	0.136876	0.164179	-0.102281
ZNF195	0.960814	0.0576714	0.164179	0.137712	0.164179	0.549505	0.802669	0.802669	0.137712	0.164179	-0.0496568
ZNF33A	0.892378	0.164274	0.164179	0.13898	0.164179	0.549505	0.823199	0.823199	0.13898	0.164179	-0.14079
amalgam_4_526	0.879801	0.18475	0.164179	0.136404	0.164179	0.549505	0.473468	0.549505	0.136404	0.164179	-0.159841
amalgam_5_982	0.853649	0.228285	0.165468	0.13933	0.165468	0.549505	0.642479	0.642479	0.13933	0.165468	-0.195402
MITF_P2	0.969179	0.0451651	0.171429	0.141026	0.171429	0.549505	0.611489	0.611489	0.141026	0.171429	-0.038422
amalgam_3_111	0.957553	0.0625752	0.49621	0.659072	0.659072	0.171429	0.0367811	0.171429	0.0367811	0.171429	-0.0897562
amalgam_5_848	0.967774	0.0472585	0.171429	0.139918	0.171429	0.549505	0.868081	0.868081	0.139918	0.171429	-0.0403648
KLF5	0.886112	0.174439	0.176056	0.14179	0.176056	0.549505	0.884651	0.884651	0.14179	0.176056	-0.147986
amalgam_5_855	0.788193	0.343379	0.176056	0.141561	0.176056	0.549505	0.587247	0.587247	0.141561	0.176056	-0.291548
CIC	0.931322	0.102648	0.180556	0.149213	0.180556	0.549505	0.800464	0.800464	0.149213	0.180556	-0.0848073
E2F2	0.884523	0.177029	0.180556	0.163268	0.180556	0.549505	1	1	0.163268	0.180556	-0.139339
ETV4	0.96242	0.0552618	0.180556	0.14601	0.180556	0.544706	0.408817	0.544706	0.14601	0.180556	-0.0461778
GATA3	0.882182	0.180852	0.180556	0.150624	0.180556	0.549505	0.97335	0.97335	0.150624	0.180556	-0.148679
KLF16	0.891413	0.165834	0.180556	0.151777	0.180556	0.549505	1	1	0.151777	0.180556	-0.135784
MBD2	0.792663	0.335221	0.180556	0.152356	0.180556	0.549505	0.991386	0.991386	0.152356	0.180556	-0.273922
MEF2BNB	0.883004	0.179509	0.180556	0.148968	0.180556	0.549505	1	1	0.148968	0.180556	-0.148437
PHF1	0.59894	0.739518	0.180556	0.145773	0.180556	0.549505	0.830414	0.830414	0.145773	0.180556	-0.618476
POU5F1B	0.830236	0.268406	0.180556	0.154303	0.180556	0.549505	1	1	0.154303	0.180556	-0.217846
RBPJ	0.842476	0.247293	0.180556	0.163431	0.180556	0.549505	0.995419	0.995419	0.163431	0.180556	-0.194537
SP110	0.896613	0.157442	0.180556	0.160366	0.180556	0.428571	0.228955	0.428571	0.160366	0.180556	-0.125149
TFCP2L1	0.944361	0.0825898	0.180556	0.15066	0.180556	0.549505	0.468726	0.549505	0.15066	0.180556	-0.067889
TGIF1	0.878242	0.18731	0.180556	0.145814	0.180556	0.549505	1	1	0.145814	0.180556	-0.156629
TRAFD1	0.904771	0.144375	0.180556	0.164671	0.180556	0.549505	0.719904	0.719904	0.164671	0.180556	-0.113101
ZBTB47	1.01703	-0.0243688	0.180556	0.15603	0.180556	0.517794	0.316549	0.517794	0.15603	0.180556	0.0196606
ZEB1_P1	0.931504	0.102366	0.180556	0.158871	0.180556	0.549505	0.887156	0.887156	0.158871	0.180556	-0.0817861
ZNF141	0.880522	0.183569	0.180556	0.145818	0.180556	0.549505	1	1	0.145818	0.180556	-0.153498
ZNF440	0.896643	0.157395	0.180556	0.161877	0.180556	0.549505	0.828675	0.828675	0.161877	0.180556	-0.12447
ZNF496	0.854957	0.226076	0.180556	0.14745	0.180556	0.549505	0.742305	0.742305	0.14745	0.180556	-0.18795
ZNF547	0.946508	0.0793128	0.180556	0.144839	0.180556	0.549505	0.727063	0.727063	0.144839	0.180556	-0.0665526
ZNF574_P1	0.930353	0.104149	0.180556	0.152917	0.180556	0.549505	0.666349	0.666349	0.152917	0.180556	-0.0849385
ZNF675	0.972659	0.0399939	0.180556	0.156301	0.180556	0.549505	0.65743	0.65743	0.156301	0.180556	-0.0322367
ZNF790_P1	0.89144	0.16579	0.180556	0.148246	0.180556	0.549505	0.960416	0.960416	0.148246	0.180556	-0.137443
amalgam_3_46	0.847983	0.237893	0.180556	0.164977	0.180556	0.548485	0.448824	0.548485	0.164977	0.180556	-0.186169
amalgam_3_94	0.853412	0.228686	0.180556	0.156209	0.180556	0.549505	0.66347	0.66347	0.156209	0.180556	-0.184388
amalgam_3_96	0.933434	0.0993795	0.180556	0.158082	0.180556	0.549505	1	1	0.158082	0.180556	-0.0796146
amalgam_4_545	0.844923	0.243109	0.180556	0.152203	0.180556	0.549505	0.975592	0.975592	0.152203	0.180556	-0.19876
amalgam_5_1020	0.951162	0.0722376	0.180556	0.165111	0.180556	0.549505	0.660704	0.660704	0.165111	0.180556	-0.0565059
amalgam_5_43	0.835217	0.259777	0.180556	0.144562	0.180556	0.52657	0.332531	0.52657	0.144562	0.180556	-0.218199
TIGD7	0.926926	0.109473	0.184971	0.168076	0.184971	0.549505	0.817462	0.817462	0.168076	0.184971	-0.0847863
amalgam_5_169	0.877751	0.188116	0.184971	0.165765	0.184971	0.549505	0.801104	0.801104	0.165765	0.184971	-0.146826
amalgam_5_881	0.889305	0.16925	0.188571	0.168574	0.188571	0.549505	0.91059	0.91059	0.168574	0.188571	-0.130866
GLI2_E2	0.854541	0.226778	0.193182	0.169957	0.193182	0.549505	0.958927	0.958927	0.169957	0.193182	-0.174542
NKX2-6	0.950206	0.0736883	0.193182	0.16976	0.193182	0.549505	0.630452	0.630452	0.16976	0.193182	-0.0567521
amalgam_4_332	0.829183	0.270238	0.193182	0.168727	0.193182	0.549505	0.806403	0.806403	0.168727	0.193182	-0.208844
amalgam_5_596	0.980004	0.0291403	0.359322	0.359561	0.359561	0.194444	0.0372017	0.194444	0.0372017	0.194444	-0.0416542
ZNF438_P2	0.849672	0.235023	0.195531	0.172537	0.195531	0.549505	0.983798	0.983798	0.172537	0.195531	-0.17935
amalgam_5_368	0.926337	0.110391	0.195531	0.170234	0.195531	0.468983	0.260893	0.468983	0.170234	0.195531	-0.0848858
amalgam_5_216	0.912793	0.131641	0.198895	0.172569	0.198895	0.534384	0.358809	0.534384	0.172569	0.198895	-0.100447
amalgam_5_586	0.922185	0.116871	0.203297	0.17273	0.203297	0.549505	0.933082	0.933082	0.17273	0.203297	-0.0891298
GLYR1	0.852667	0.229945	0.20765	0.174473	0.20765	0.549505	0.997128	0.997128	0.174473	0.20765	-0.174361
PCGF2_P2	0.810773	0.30263	0.20765	0.176432	0.20765	0.549505	1	1	0.176432	0.20765	-0.228009
PHOX2B	0.832029	0.265295	0.20765	0.174828	0.20765	0.549505	1	1	0.174828	0.20765	-0.200931
TCF23	0.941933	0.0863032	0.20765	0.178564	0.20765	0.549505	0.902249	0.902249	0.178564	0.20765	-0.0645726
amalgam_4_160	0.843519	0.245507	0.20765	0.174018	0.20765	0.549505	0.998342	0.998342	0.174018	0.20765	-0.186439
amalgam_4_72	0.923249	0.115209	0.20765	0.178967	0.20765	0.549505	0.983432	0.983432	0.178967	0.20765	-0.0860873
amalgam_5_491	0.867086	0.205752	0.21164	0.179116	0.21164	0.517794	0.315501	0.517794	0.179116	0.21164	-0.153669
ZNF787	0.923541	0.114752	0.215789	0.18039	0.215789	0.549505	0.912628	0.912628	0.18039	0.215789	-0.0853509
amalgam_4_406	0.855633	0.224936	0.215789	0.180165	0.215789	0.511628	0.300607	0.511628	0.180165	0.215789	-0.167427
amalgam_4_287	0.98522	0.0214822	0.483918	0.575107	0.575107	0.216216	0.0372363	0.216216	0.0372363	0.216216	-0.0306987
amalgam_2_1	0.876994	0.189361	0.21875	0.180958	0.21875	0.549505	0.912823	0.912823	0.180958	0.21875	-0.140585
FOSL2	0.893701	0.162135	0.222798	0.183852	0.222798	0.549505	0.977296	0.977296	0.183852	0.222798	-0.119256
HEYL	0.916457	0.125861	0.222798	0.181693	0.222798	0.549505	0.868625	0.868625	0.181693	0.222798	-0.0932208
TEAD1	0.939213	0.0904762	0.222798	0.183362	0.222798	0.549505	0.528179	0.549505	0.183362	0.222798	-0.066653
ZEB2_P2	0.87682	0.189647	0.222798	0.182626	0.222798	0.549505	0.980031	0.980031	0.182626	0.222798	-0.140043
ZNF99	0.921677	0.117666	0.222798	0.182089	0.222798	0.549505	0.704644	0.704644	0.182089	0.222798	-0.0870397
ZSCAN2	0.86817	0.20395	0.222798	0.181544	0.222798	0.549505	0.965353	0.965353	0.181544	0.222798	-0.151131
amalgam_5_435	0.8835	0.178698	0.222798	0.183689	0.222798	0.549505	0.566489	0.566489	0.183689	0.222798	-0.131507
amalgam_5_849	0.987488	0.0181654	0.222798	0.180982	0.222798	0.549505	0.51985	0.549505	0.180982	0.222798	-0.0134853
ZNF44	0.913631	0.130316	0.223881	0.183884	0.223881	0.549505	0.989589	0.989589	0.183884	0.223881	-0.0958416
amalgam_4_112	0.934984	0.0969868	0.223881	0.183869	0.223881	0.549505	0.57998	0.57998	0.183869	0.223881	-0.0713329
amalgam_5_88	0.829518	0.269655	0.226601	0.185095	0.226601	0.549505	1	1	0.185095	0.226601	-0.197551
TFAP2D	0.916	0.126581	0.230392	0.191629	0.230392	0.549505	0.546749	0.549505	0.191629	0.230392	-0.090827
USF2	0.912353	0.132336	0.230392	0.191056	0.230392	0.549505	0.981318	0.981318	0.191056	0.230392	-0.095128
ZNF490	0.80072	0.32063	0.230392	0.190179	0.230392	0.549505	0.888914	0.888914	0.190179	0.230392	-0.231122
amalgam_5_658	0.872337	0.197043	0.230392	0.186216	0.230392	0.482679	0.273481	0.482679	0.186216	0.230392	-0.143838
amalgam_5_506	0.872108	0.197422	0.230769	0.192561	0.230769	0.549505	0.809484	0.809484	0.192561	0.230769	-0.141242
amalgam_5_593	0.919163	0.121608	0.23445	0.193877	0.23445	0.549505	0.844	0.844	0.193877	0.23445	-0.0866423
PCGF6	1.36565	-0.44959	0.514503	1	1	0.236842	0.038102	0.236842	0.038102	0.236842	0.637991
ZNF623	1.20171	-0.265092	0.514503	0.983225	0.983225	0.236842	0.0387497	0.236842	0.0387497	0.236842	0.374238
amalgam_3_75	1.16187	-0.216452	0.502096	0.693713	0.693713	0.236842	0.037312	0.236842	0.037312	0.236842	0.309127
amalgam_5_660	0.889275	0.169298	0.238095	0.194141	0.238095	0.549505	0.993519	0.993519	0.194141	0.238095	-0.120521
EGR1_P1	0.992539	0.0108039	0.241706	0.197514	0.241706	0.458115	0.248162	0.458115	0.197514	0.241706	-0.00761027
EHF	0.92011	0.120122	0.241706	0.197466	0.241706	0.549505	0.710393	0.710393	0.197466	0.241706	-0.0846267
GPBP1L1	0.875661	0.191556	0.241706	0.198819	0.241706	0.54026	0.385515	0.54026	0.198819	0.241706	-0.134385
PRDM12	0.876021	0.190963	0.241706	0.197494	0.241706	0.549505	0.847681	0.847681	0.197494	0.241706	-0.134523
RELB	0.92734	0.10883	0.241706	0.198337	0.241706	0.549505	0.922323	0.922323	0.198337	0.241706	-0.0764638
ZNF224	0.835855	0.258676	0.241706	0.198025	0.241706	0.549505	0.72504	0.72504	0.198025	0.241706	-0.181922
ZNF582	0.98514	0.0215999	0.241706	0.195525	0.241706	0.549505	0.854136	0.854136	0.195525	0.241706	-0.01531
amalgam_4_162	0.884944	0.176342	0.241706	0.194568	0.241706	0.549505	1	1	0.194568	0.241706	-0.125367
amalgam_4_61	0.836418	0.257703	0.241706	0.197712	0.241706	0.549505	0.707069	0.707069	0.197712	0.241706	-0.181415
amalgam_5_26	0.83002	0.268781	0.241706	0.199321	0.241706	0.549505	0.796769	0.796769	0.199321	0.241706	-0.188267
EMX2	0.918859	0.122085	0.349533	0.340483	0.349533	0.243902	0.0424572	0.243902	0.0424572	0.243902	-0.167506
HOMEZ	1.09648	-0.132881	0.514503	0.95827	0.95827	0.243902	0.0404832	0.243902	0.0404832	0.243902	0.185067
amalgam_5_12	1.17828	-0.236682	0.503346	0.80143	0.80143	0.243902	0.039409	0.243902	0.039409	0.243902	0.332397
ZNF749	0.884108	0.177706	0.244344	0.199718	0.244344	0.549505	0.989842	0.989842	0.199718	0.244344	-0.12432
amalgam_5_65	0.929672	0.105206	0.244344	0.199362	0.244344	0.549505	0.870761	0.870761	0.199362	0.244344	-0.0736815
FOXK2	0.882074	0.181028	0.246637	0.200986	0.246637	0.549505	0.970372	0.970372	0.200986	0.246637	-0.126147
FOXP1_E2	0.930564	0.103823	0.246637	0.201034	0.246637	0.549505	1	1	0.201034	0.246637	-0.0723366
amalgam_5_99	0.933572	0.0991663	0.246637	0.200087	0.246637	0.549505	0.727514	0.727514	0.200087	0.246637	-0.0692955
CXXC5	0.89711	0.156643	0.247788	0.201229	0.247788	0.549505	1	1	0.201229	0.247788	-0.109072
amalgam_4_374	0.860373	0.216966	0.247788	0.201179	0.247788	0.549505	0.742852	0.742852	0.201179	0.247788	-0.151098
ASCL2	1.20471	-0.26869	0.503346	0.820036	0.820036	0.25	0.0459611	0.25	0.0459611	0.25	0.359402
BHLHA15	1.15658	-0.209861	0.503346	0.77668	0.77668	0.25	0.0448272	0.25	0.0448272	0.25	0.282989
ETV5	1.17454	-0.232093	0.514503	0.98302	0.98302	0.25	0.0451618	0.25	0.0451618	0.25	0.312218
TBX15	1.11658	-0.159083	0.514503	1	1	0.25	0.0517056	0.25	0.0517056	0.25	0.204654
ZNF155	1.17559	-0.23339	0.417056	0.437295	0.437295	0.25	0.0431443	0.25	0.0431443	0.25	0.318596
ZNF550	1.14252	-0.192226	0.514503	0.911169	0.911169	0.25	0.0430604	0.25	0.0430604	0.25	0.262565
amalgam_3_31	1.09165	-0.12651	0.503346	0.815663	0.815663	0.25	0.0428024	0.25	0.0428024	0.25	0.173133
amalgam_3_87	0.857418	0.221929	0.25	0.201991	0.25	0.428571	0.190623	0.428571	0.190623	0.25	-0.15975
amalgam_4_391	1.09034	-0.124784	0.514503	1	1	0.25	0.052867	0.25	0.052867	0.25	0.159326
amalgam_5_695	1.01153	-0.0165447	0.359322	0.362863	0.362863	0.25	0.0507202	0.25	0.0507202	0.25	0.0214224
ESRRG_E4	0.945483	0.0808773	0.253275	0.202614	0.253275	0.549505	0.692881	0.692881	0.202614	0.253275	-0.0560747
amalgam_4_251	0.930975	0.103185	0.253275	0.202191	0.253275	0.533632	0.344938	0.533632	0.202191	0.253275	-0.071635
amalgam_5_269	0.882694	0.180015	0.255411	0.202865	0.255411	0.516008	0.309061	0.516008	0.202865	0.255411	-0.124713
ZBTB25	0.880673	0.183322	0.258621	0.203787	0.258621	0.549505	0.960955	0.960955	0.203787	0.258621	-0.126643
amalgam_4_431	0.835972	0.258473	0.258621	0.202884	0.258621	0.324324	0.0781044	0.324324	0.0781044	0.258621	-0.286214
BRF2	0.905171	0.143738	0.260684	0.207416	0.260684	0.549505	0.924736	0.924736	0.207416	0.260684	-0.0981956
CENPA_P2	0.94341	0.0840426	0.260684	0.218433	0.260684	0.549505	0.865055	0.865055	0.218433	0.260684	-0.0555254
CXXC4	0.880314	0.18391	0.260684	0.20855	0.260684	0.549505	1	1	0.20855	0.260684	-0.125204
DPF3	0.947989	0.0770578	0.260684	0.215024	0.260684	0.549505	0.572204	0.572204	0.215024	0.260684	-0.051437
ERG_P1	0.941059	0.0876426	0.260684	0.208286	0.260684	0.549505	0.595095	0.595095	0.208286	0.260684	-0.0597145
JUND	0.968352	0.0463969	0.260684	0.206848	0.260684	0.549505	0.72309	0.72309	0.206848	0.260684	-0.0317517
NFATC2_P2	0.976204	0.0347452	0.260684	0.216329	0.260684	0.549505	0.527764	0.549505	0.216329	0.260684	-0.0231016
PCGF2_P1	0.929968	0.104747	0.260684	0.21657	0.260684	0.549505	0.838508	0.838508	0.21657	0.260684	-0.0695939
SAFB	0.880878	0.182986	0.260684	0.217259	0.260684	0.549505	1	1	0.217259	0.260684	-0.121324
SREBF1_P2	0.904949	0.144091	0.260684	0.210638	0.260684	0.549505	0.915209	0.915209	0.210638	0.260684	-0.0974724
TGIF2	0.917139	0.124788	0.260684	0.216793	0.260684	0.549505	1	1	0.216793	0.260684	-0.0828538
ZBTB48	0.974355	0.0374803	0.260684	0.211068	0.260684	0.549505	0.630095	0.630095	0.211068	0.260684	-0.0253208
ZKSCAN7	0.891914	0.165024	0.260684	0.218121	0.260684	0.549505	0.924243	0.924243	0.218121	0.260684	-0.109131
ZNF181	0.839821	0.251846	0.260684	0.205999	0.260684	0.549505	1	1	0.205999	0.260684	-0.1728
ZNF514_P1	0.935798	0.0957317	0.260684	0.211194	0.260684	0.549505	0.890565	0.890565	0.211194	0.260684	-0.0646494
ZNF528	0.914543	0.128878	0.260684	0.216588	0.260684	0.549505	0.988858	0.988858	0.216588	0.260684	-0.085622
ZNF616	1.00387	-0.00557413	0.260684	0.207546	0.260684	0.549505	0.572142	0.572142	0.207546	0.260684	0.0038065
ZNF708	0.852412	0.230378	0.260684	0.205933	0.260684	0.549505	0.912501	0.912501	0.205933	0.260684	-0.158102
amalgam_3_42	0.829857	0.269065	0.260684	0.209564	0.260684	0.549505	0.812276	0.812276	0.209564	0.260684	-0.18261
amalgam_4_517	0.772419	0.372545	0.260684	0.218123	0.260684	0.544706	0.418132	0.544706	0.218123	0.260684	-0.246364
amalgam_5_471	0.922735	0.116011	0.260684	0.214638	0.260684	0.480278	0.273136	0.480278	0.214638	0.260684	-0.0775293
amalgam_5_678	0.894909	0.160188	0.260684	0.205353	0.260684	0.549505	1	1	0.205353	0.260684	-0.110129
amalgam_5_709	0.909694	0.136547	0.260684	0.218329	0.260684	0.549505	0.987283	0.987283	0.218329	0.260684	-0.0902423
amalgam_5_758	0.997873	0.00307167	0.260684	0.216491	0.260684	0.549505	0.625806	0.625806	0.216491	0.260684	-0.00204131
amalgam_5_980	0.912855	0.131543	0.260684	0.218748	0.260684	0.546154	0.424816	0.546154	0.218748	0.260684	-0.0868259
MYRFL	0.912664	0.131844	0.261538	0.220423	0.261538	0.549505	1	1	0.220423	0.261538	-0.0865875
amalgam_5_409	0.876986	0.189375	0.261538	0.220147	0.261538	0.549505	0.917508	0.917508	0.220147	0.261538	-0.124474
amalgam_5_227	0.912335	0.132365	0.263359	0.222757	0.263359	0.333333	0.0840524	0.333333	0.0840524	0.263359	-0.142352
NFATC2_P1	1.19089	-0.252043	0.514503	0.996165	0.996165	0.264151	0.0558927	0.264151	0.0558927	0.264151	0.31572
PHF20	1.106	-0.145347	0.514503	0.997867	0.997867	0.264151	0.0545165	0.264151	0.0545165	0.264151	0.183642
amalgam_5_1062	1.00075	-0.00107741	0.503346	0.796498	0.796498	0.264151	0.0538865	0.264151	0.0538865	0.264151	0.00136671
amalgam_4_163	0.870786	0.199609	0.26616	0.222792	0.26616	0.549505	0.983432	0.983432	0.222792	0.26616	-0.130165
PIN1	1.25063	-0.322659	0.514503	1	1	0.267857	0.0579747	0.267857	0.0579747	0.267857	0.399052
amalgam_5_686	0.963274	0.0539818	0.48281	0.564509	0.564509	0.267857	0.0569443	0.267857	0.0569443	0.267857	-0.067183
amalgam_5_936	0.869096	0.202413	0.268939	0.223449	0.268939	0.392045	0.152229	0.392045	0.152229	0.268939	-0.165473
ZNF7	0.883695	0.178379	0.271698	0.224278	0.271698	0.549505	1	1	0.224278	0.271698	-0.115806
amalgam_4_518	0.910641	0.135045	0.271698	0.224074	0.271698	0.549505	0.690159	0.690159	0.224074	0.271698	-0.0877266
ARX_P1	0.938416	0.091701	0.273408	0.226982	0.273408	0.549505	0.728757	0.728757	0.226982	0.273408	-0.0590562
MECP2	0.812975	0.298718	0.273408	0.225368	0.273408	0.549505	0.828858	0.828858	0.225368	0.273408	-0.193303
ZNF799	0.935374	0.0963844	0.273408	0.22663	0.273408	0.549505	0.766396	0.766396	0.22663	0.273408	-0.0621375
amalgam_4_416	0.973939	0.0380963	0.273408	0.225227	0.273408	0.549505	0.733523	0.733523	0.225227	0.273408	-0.0246627
amalgam_5_703	0.950272	0.0735877	0.273408	0.227442	0.273408	0.549505	0.501324	0.549505	0.227442	0.273408	-0.0473264
DBP	0.904027	0.145562	0.275735	0.230222	0.275735	0.549505	0.950694	0.950694	0.230222	0.275735	-0.092847
ETV3	0.935861	0.0956332	0.275735	0.228606	0.275735	0.549505	0.93266	0.93266	0.228606	0.275735	-0.0612926
ZNF205	0.827102	0.273863	0.275735	0.230057	0.275735	0.549505	0.993949	0.993949	0.230057	0.275735	-0.17477
ZNF583	1.04995	-0.0703167	0.275735	0.22805	0.275735	0.549505	0.466757	0.549505	0.22805	0.275735	0.0451412
ZNF90	0.949449	0.0748372	0.275735	0.230251	0.275735	0.549505	0.499914	0.549505	0.230251	0.275735	-0.0477311
amalgam_2_13	0.760114	0.395712	0.275735	0.227913	0.275735	0.549505	0.508791	0.549505	0.227913	0.275735	-0.254138
amalgam_5_1008	0.963982	0.0529217	0.275735	0.231553	0.275735	0.549505	0.629066	0.629066	0.231553	0.275735	-0.0336237
ZBTB40	1.14087	-0.190137	0.514503	0.944912	0.944912	0.275862	0.0605546	0.275862	0.0605546	0.275862	0.231559
amalgam_4_53	1.0376	-0.0532457	0.514503	0.941284	0.941284	0.275862	0.0592314	0.275862	0.0592314	0.275862	0.0653564
amalgam_4_327	0.912518	0.132076	0.275986	0.231858	0.275986	0.549505	0.911011	0.911011	0.231858	0.275986	-0.0838388
ZMAT1	0.940763	0.0880966	0.278571	0.233507	0.278571	0.549505	0.466514	0.549505	0.233507	0.278571	-0.0556507
ZNF592	0.907541	0.139965	0.278571	0.235505	0.278571	0.549505	0.96087	0.96087	0.235505	0.278571	-0.0878983
amalgam_4_486	0.902266	0.148376	0.278571	0.232924	0.278571	0.549505	0.787915	0.787915	0.232924	0.278571	-0.0938901
MEF2B	0.897585	0.15588	0.279152	0.236548	0.279152	0.549505	1	1	0.236548	0.279152	-0.0975932
amalgam_4_110	0.881594	0.181814	0.279152	0.236332	0.279152	0.549505	0.882132	0.882132	0.236332	0.279152	-0.113902
DUXA	0.876754	0.189756	0.280702	0.239614	0.280702	0.549505	0.996768	0.996768	0.239614	0.280702	-0.117741
FOXC2	0.859168	0.218988	0.280702	0.239928	0.280702	0.549505	0.926932	0.926932	0.239928	0.280702	-0.135755
NR1H3_P2	0.914449	0.129025	0.280702	0.238689	0.280702	0.549505	0.487158	0.549505	0.238689	0.280702	-0.0802752
ZBTB3	0.903257	0.146792	0.280702	0.238844	0.280702	0.549505	1	1	0.238844	0.280702	-0.0912882
ZNF717	0.934253	0.0981142	0.280702	0.238716	0.280702	0.549505	0.721073	0.721073	0.238716	0.280702	-0.0610386
amalgam_5_206	0.984323	0.0227965	0.280702	0.236889	0.280702	0.549505	0.707425	0.707425	0.236889	0.280702	-0.0142582
amalgam_5_31	0.94233	0.0856951	0.280702	0.23911	0.280702	0.549505	0.796181	0.796181	0.23911	0.280702	-0.0532511
POU4F1	0.885646	0.175197	0.280822	0.240486	0.280822	0.549505	0.740747	0.740747	0.240486	0.280822	-0.108431
THAP5	0.915284	0.127708	0.280822	0.240035	0.280822	0.549505	0.687265	0.687265	0.240035	0.280822	-0.0791439
ZNF878	0.963028	0.0543497	0.280822	0.240405	0.280822	0.549505	0.740457	0.740457	0.240405	0.280822	-0.0336455
amalgam_3_17	0.813851	0.297163	0.280822	0.24125	0.280822	0.546154	0.43883	0.546154	0.24125	0.280822	-0.183508
amalgam_5_535	1.0006	-0.000870072	0.280822	0.23995	0.280822	0.549505	0.687995	0.687995	0.23995	0.280822	0.000539339
PPARG_P2	0.88845	0.170637	0.282828	0.241613	0.282828	0.549505	1	1	0.241613	0.282828	-0.105262
amalgam_3_86	0.926012	0.110896	0.282828	0.241544	0.282828	0.45283	0.24321	0.45283	0.241544	0.282828	-0.0684236
SOX7	1.08343	-0.115604	0.503346	0.785547	0.785547	0.283333	0.0628288	0.283333	0.0628288	0.283333	0.138937
ZNF660	1.21977	-0.286604	0.514503	1	1	0.283333	0.0628859	0.283333	0.0628859	0.283333	0.34434
amalgam_5_523	1.03242	-0.0460316	0.503346	0.756237	0.756237	0.283333	0.0619127	0.283333	0.0619127	0.283333	0.0556163
FOXF1	0.924084	0.113904	0.284281	0.242238	0.284281	0.549505	0.612956	0.612956	0.242238	0.284281	-0.0701369
amalgam_3_28	0.793576	0.33356	0.284281	0.242109	0.284281	0.549505	0.803385	0.803385	0.242109	0.284281	-0.205469
BNC1	0.911972	0.132938	0.285714	0.244686	0.285714	0.549505	1	1	0.244686	0.285714	-0.0812771
E2F8	1.12118	-0.165015	0.514503	0.976434	0.976434	0.285714	0.0681861	0.285714	0.0681861	0.285714	0.192458
PLAGL1_P1	0.930324	0.104194	0.285714	0.243226	0.285714	0.533632	0.347708	0.533632	0.243226	0.285714	-0.0639742
amalgam_5_229	1.05707	-0.0800736	0.503346	0.768907	0.768907	0.285714	0.0646786	0.285714	0.0646786	0.285714	0.0952268
amalgam_5_612	0.935361	0.0964045	0.285714	0.242258	0.285714	0.54026	0.388009	0.54026	0.242258	0.285714	-0.0593583
amalgam_4_353	0.879024	0.186025	0.286184	0.244973	0.286184	0.549505	0.918215	0.918215	0.244973	0.286184	-0.113639
ARID5B	0.897856	0.155444	0.288525	0.245797	0.288525	0.549505	0.968388	0.968388	0.245797	0.288525	-0.0947313
C1orf85_P1	1.01535	-0.0219758	0.288525	0.25471	0.288525	0.549505	0.46789	0.549505	0.25471	0.288525	0.0130526
EGR3	0.970573	0.0430921	0.288525	0.245207	0.288525	0.549505	0.482536	0.549505	0.245207	0.288525	-0.0263063
ELF5	0.932094	0.101453	0.288525	0.248894	0.288525	0.549505	0.974732	0.974732	0.248894	0.288525	-0.0612761
LHX3_P1	0.905604	0.143048	0.288525	0.24571	0.288525	0.549505	0.866546	0.866546	0.24571	0.288525	-0.0871989
MLX	0.883887	0.178066	0.288525	0.252682	0.288525	0.549505	0.897978	0.897978	0.252682	0.288525	-0.106381
NEUROD1	0.818472	0.288994	0.288525	0.24655	0.288525	0.549505	0.908307	0.908307	0.24655	0.288525	-0.175736
PURA_P1	0.893978	0.161689	0.288525	0.251454	0.288525	0.549505	0.799437	0.799437	0.251454	0.288525	-0.0969391
SALL2	0.981291	0.0272471	0.288525	0.254449	0.288525	0.549505	0.769492	0.769492	0.254449	0.288525	-0.0161957
TFEC	0.883899	0.178046	0.288525	0.249358	0.288525	0.549505	0.837936	0.837936	0.249358	0.288525	-0.107393
TLX3	0.958515	0.0611278	0.288525	0.249528	0.288525	0.549505	0.84725	0.84725	0.249528	0.288525	-0.0368528
ZNF182	0.889978	0.168159	0.288525	0.251104	0.288525	0.549505	1	1	0.251104	0.288525	-0.10092
ZNF503	0.912988	0.131332	0.288525	0.246285	0.288525	0.549505	0.938402	0.938402	0.246285	0.288525	-0.0799236
ZNF736_P1	0.916891	0.125178	0.288525	0.251829	0.288525	0.549505	0.994551	0.994551	0.251829	0.288525	-0.0749684
amalgam_3_53	0.904389	0.144985	0.288525	0.250461	0.288525	0.549505	0.977646	0.977646	0.250461	0.288525	-0.0871734
amalgam_5_146	0.904646	0.144575	0.288525	0.255586	0.288525	0.549505	0.859184	0.859184	0.255586	0.288525	-0.0856554
amalgam_5_385	0.915494	0.127378	0.288525	0.254773	0.288525	0.549505	0.777859	0.777859	0.254773	0.288525	-0.0756429
amalgam_5_55	0.843916	0.244828	0.288525	0.245107	0.288525	0.549505	0.845242	0.845242	0.245107	0.288525	-0.149503
amalgam_5_594	0.926586	0.110003	0.288525	0.255321	0.288525	0.549505	1	1	0.255321	0.288525	-0.0652223
amalgam_5_873	0.963312	0.0539252	0.288525	0.248898	0.288525	0.487069	0.281804	0.487069	0.248898	0.288525	-0.0325697
AKNA_P2	0.871223	0.198886	0.289231	0.260171	0.289231	0.549505	0.911907	0.911907	0.260171	0.289231	-0.116297
CSRNP1	0.969356	0.044901	0.289231	0.257271	0.289231	0.549505	0.696381	0.696381	0.257271	0.289231	-0.026474
LHX2	0.932937	0.100148	0.289231	0.258454	0.289231	0.549505	0.848328	0.848328	0.258454	0.289231	-0.0588488
NPAS4	0.975993	0.0350571	0.289231	0.259746	0.289231	0.549505	0.700184	0.700184	0.259746	0.289231	-0.0205242
ZBTB7A_P2	0.983174	0.0244806	0.289231	0.259301	0.289231	0.418367	0.164417	0.418367	0.164417	0.289231	-0.0191941
ZNF136	0.940546	0.0884293	0.289231	0.257192	0.289231	0.549505	0.679914	0.679914	0.257192	0.289231	-0.0521505
amalgam_5_1034	0.963689	0.0533601	0.289231	0.256656	0.289231	0.549505	0.492987	0.549505	0.256656	0.289231	-0.0315171
amalgam_5_530	0.944547	0.0823053	0.289231	0.259331	0.289231	0.549505	0.784793	0.784793	0.259331	0.289231	-0.0482429
amalgam_5_919	0.921219	0.118385	0.289231	0.260116	0.289231	0.549505	0.614878	0.614878	0.260116	0.289231	-0.0692352
BHLHE40	0.92122	0.118382	0.290419	0.264553	0.290419	0.549505	1	1	0.264553	0.290419	-0.0683643
FOXI1	0.925685	0.111408	0.290419	0.261596	0.290419	0.549505	0.956888	0.956888	0.261596	0.290419	-0.0648803
MYCL	0.922109	0.116991	0.290419	0.264878	0.290419	0.549505	1	1	0.264878	0.290419	-0.0674984
SP140L	0.905989	0.142435	0.290419	0.262885	0.290419	0.549505	1	1	0.262885	0.290419	-0.0826457
ZNF107	0.895545	0.159163	0.290419	0.263831	0.290419	0.549505	0.879476	0.879476	0.263831	0.290419	-0.0921033
ZNF425	0.915706	0.127044	0.290419	0.262958	0.290419	0.549505	0.974106	0.974106	0.262958	0.290419	-0.0737003
ZNF607	0.910685	0.134976	0.290419	0.263853	0.290419	0.549505	0.86637	0.86637	0.263853	0.290419	-0.0781023
ZSCAN5B_E1	0.990331	0.0140176	0.290419	0.261811	0.290419	0.549505	0.51352	0.549505	0.261811	0.290419	-0.0081584
amalgam_3_114	0.842193	0.247777	0.290419	0.26528	0.290419	0.549505	0.899222	0.899222	0.26528	0.290419	-0.142793
amalgam_4_0	0.914064	0.129633	0.290419	0.263956	0.290419	0.549505	0.495309	0.549505	0.263956	0.290419	-0.0749886
amalgam_5_205	0.972974	0.0395268	0.290419	0.26469	0.290419	0.549505	0.531902	0.549505	0.26469	0.290419	-0.0228174
amalgam_5_867	0.891727	0.165326	0.290419	0.260345	0.290419	0.549505	0.559415	0.559415	0.260345	0.290419	-0.0966248
SKI	0.905585	0.143078	0.291908	0.265827	0.291908	0.549505	1	1	0.265827	0.291908	-0.0823273
ZBTB12	0.89886	0.153831	0.291908	0.267163	0.291908	0.549505	0.963183	0.963183	0.267163	0.291908	-0.0881797
ZNF705A	0.869022	0.202535	0.291908	0.265561	0.291908	0.549505	0.852178	0.852178	0.265561	0.291908	-0.116627
amalgam_4_453	0.945517	0.0808242	0.291908	0.265361	0.291908	0.549505	0.556867	0.556867	0.265361	0.291908	-0.0465679
amalgam_5_5	0.954403	0.0673288	0.291908	0.267275	0.291908	0.549505	0.980036	0.980036	0.267275	0.291908	-0.0385822
FLYWCH1	1.35039	-0.433371	0.514503	1	1	0.292308	0.0716884	0.292308	0.0716884	0.292308	0.496015
ZNF189	1.16575	-0.221261	0.514503	1	1	0.292308	0.0719942	0.292308	0.0719942	0.292308	0.252835
amalgam_4_208	0.919206	0.12154	0.396999	0.401427	0.401427	0.292308	0.0682519	0.292308	0.0682519	0.292308	-0.141701
amalgam_4_217	0.90202	0.148768	0.293447	0.267317	0.293447	0.457219	0.245622	0.457219	0.245622	0.293447	-0.0907087
amalgam_4_424	1.07538	-0.10485	0.492177	0.611425	0.611425	0.294118	0.0728386	0.294118	0.0728386	0.294118	0.119281
amalgam_5_458	0.920486	0.119532	0.295455	0.267628	0.295455	0.549505	0.776525	0.776525	0.267628	0.295455	-0.0684283
amalgam_5_965	0.905481	0.143244	0.29745	0.269186	0.29745	0.549505	0.692176	0.692176	0.269186	0.29745	-0.0816415
amalgam_4_56	0.955515	0.065649	0.299435	0.26923	0.299435	0.549505	1	1	0.26923	0.299435	-0.0374118
ZNF683	0.866125	0.207352	0.301408	0.269877	0.301408	0.549505	0.826044	0.826044	0.269877	0.301408	-0.117949
amalgam_5_808	0.882614	0.180146	0.301408	0.269721	0.301408	0.549505	0.845899	0.845899	0.269721	0.301408	-0.102518
BHLHE22	0.948665	0.0760298	0.302521	0.276651	0.302521	0.549505	0.942721	0.942721	0.276651	0.302521	-0.0424298
GBX2	0.888997	0.169749	0.302521	0.280187	0.302521	0.549505	1	1	0.280187	0.302521	-0.0937953
HOXD4	0.920551	0.119431	0.302521	0.283595	0.302521	0.549505	0.499284	0.549505	0.283595	0.302521	-0.0653646
IRF9	0.918334	0.122909	0.302521	0.273119	0.302521	0.549505	0.993028	0.993028	0.273119	0.302521	-0.0692773
KLF10_P2	0.928401	0.10718	0.302521	0.275934	0.302521	0.549505	0.657598	0.657598	0.275934	0.302521	-0.0599348
LBX2	0.914962	0.128216	0.302521	0.280305	0.302521	0.549505	0.859528	0.859528	0.280305	0.302521	-0.0708226
MNX1	0.938151	0.0921084	0.302521	0.276732	0.302521	0.549505	0.903701	0.903701	0.276732	0.302521	-0.051391
NKX6-2	0.957022	0.0633761	0.302521	0.270098	0.302521	0.549505	0.809535	0.809535	0.270098	0.302521	-0.036028
ONECUT1	0.91633	0.12606	0.302521	0.279483	0.302521	0.549505	0.836186	0.836186	0.279483	0.302521	-0.0697927
PHOX2A	0.855291	0.225513	0.302521	0.282585	0.302521	0.549505	0.997554	0.997554	0.282585	0.302521	-0.123773
PRDM4	0.9062	0.142099	0.302521	0.27058	0.302521	0.549505	0.993593	0.993593	0.27058	0.302521	-0.0806701
PRDM8_P2	0.901362	0.149821	0.302521	0.278548	0.302521	0.549505	0.648126	0.648126	0.278548	0.302521	-0.083166
SP9	1.12726	-0.172817	0.302521	0.273361	0.302521	0.431138	0.230566	0.431138	0.230566	0.302521	0.11012
TBX20	0.938425	0.0916873	0.302521	0.273814	0.302521	0.549505	0.789137	0.789137	0.273814	0.302521	-0.0515781
TBX6	0.934003	0.0985011	0.302521	0.281811	0.302521	0.549505	0.942013	0.942013	0.281811	0.302521	-0.0541797
TFDP2_P1	0.945001	0.081613	0.302521	0.280429	0.302521	0.549505	0.711409	0.711409	0.280429	0.302521	-0.0450647
TSHZ2	0.921683	0.117658	0.302521	0.275797	0.302521	0.546154	0.432984	0.546154	0.275797	0.302521	-0.0658189
ZNF285	0.877841	0.187969	0.302521	0.277261	0.302521	0.549505	0.980031	0.980031	0.277261	0.302521	-0.104719
ZNF394	0.849282	0.235684	0.302521	0.270433	0.302521	0.549505	1	1	0.270433	0.302521	-0.133855
ZNF404	0.989842	0.0147296	0.302521	0.270165	0.302521	0.549505	0.648934	0.648934	0.270165	0.302521	-0.0083719
ZNF697	0.991213	0.0127332	0.302521	0.271602	0.302521	0.549505	0.531121	0.549505	0.271602	0.302521	-0.00720783
ZNF766	0.906341	0.141875	0.302521	0.272687	0.302521	0.549505	1	1	0.272687	0.302521	-0.0800649
ZNF784	0.974754	0.0368897	0.302521	0.277262	0.302521	0.549505	0.464284	0.549505	0.277262	0.302521	-0.0205516
ZSCAN1	0.980426	0.0285193	0.302521	0.274159	0.302521	0.549505	0.650545	0.650545	0.274159	0.302521	-0.0160278
amalgam_3_49	0.933941	0.0985969	0.302521	0.271645	0.302521	0.549505	1	1	0.271645	0.302521	-0.0558057
amalgam_3_63	0.896414	0.157764	0.302521	0.281133	0.302521	0.549505	0.675193	0.675193	0.281133	0.302521	-0.0869417
amalgam_4_135	0.885328	0.175716	0.302521	0.276296	0.302521	0.549505	0.803324	0.803324	0.276296	0.302521	-0.0981593
amalgam_4_319	0.881055	0.182695	0.302521	0.275827	0.302521	0.381295	0.13367	0.381295	0.13367	0.302521	-0.15967
amalgam_4_398	0.909936	0.136163	0.302521	0.269965	0.302521	0.549505	0.921134	0.921134	0.269965	0.302521	-0.0774347
amalgam_4_438	0.897921	0.15534	0.302521	0.278968	0.302521	0.549505	0.961821	0.961821	0.278968	0.302521	-0.0861275
amalgam_5_1010	0.919802	0.120605	0.302521	0.273897	0.302521	0.549505	0.701705	0.701705	0.273897	0.302521	-0.0678298
amalgam_5_148	0.964753	0.0517679	0.302521	0.283774	0.302521	0.549505	0.908449	0.908449	0.283774	0.302521	-0.0283184
amalgam_5_316	0.938051	0.0922618	0.302521	0.28205	0.302521	0.372549	0.104819	0.372549	0.104819	0.302521	-0.090376
amalgam_5_319	0.934628	0.0975354	0.302521	0.280207	0.302521	0.549505	0.730034	0.730034	0.280207	0.302521	-0.0538904
amalgam_5_853	0.93728	0.0934474	0.302521	0.282928	0.302521	0.54026	0.39047	0.54026	0.282928	0.302521	-0.0512394
STAT3	0.893057	0.163176	0.303571	0.284097	0.303571	0.549505	0.907736	0.907736	0.284097	0.303571	-0.0891809
amalgam_5_566	0.929843	0.104941	0.303571	0.283912	0.303571	0.548028	0.443619	0.548028	0.283912	0.303571	-0.0573837
amalgam_5_246	1.10575	-0.145022	0.508302	0.852937	0.852937	0.304348	0.0759705	0.304348	0.0759705	0.304348	0.162331
MEOX2	0.956501	0.0641621	0.304569	0.288881	0.304569	0.549505	0.546381	0.549505	0.288881	0.304569	-0.0346014
PRR12	0.859079	0.219138	0.304569	0.287227	0.304569	0.549505	0.982367	0.982367	0.287227	0.304569	-0.118724
SIX3	0.92435	0.11349	0.304569	0.289996	0.304569	0.549505	1	1	0.289996	0.304569	-0.0610128
SMAD9	0.973806	0.0382939	0.304569	0.286364	0.304569	0.549505	0.465457	0.549505	0.286364	0.304569	-0.0207967
SP100	0.888785	0.170094	0.304569	0.289325	0.304569	0.549505	0.980012	0.980012	0.289325	0.304569	-0.0916148
ZNF286B	0.956759	0.063772	0.304569	0.286955	0.304569	0.549505	0.714012	0.714012	0.286955	0.304569	-0.0345763
ZSCAN20	0.950003	0.0739953	0.304569	0.285468	0.304569	0.549505	0.868455	0.868455	0.285468	0.304569	-0.0402862
amalgam_4_128	0.914387	0.129123	0.304569	0.290557	0.304569	0.549505	0.745505	0.745505	0.290557	0.304569	-0.0693092
amalgam_5_388	0.889771	0.168495	0.304569	0.290629	0.304569	0.428571	0.227805	0.428571	0.227805	0.304569	-0.108247
amalgam_5_823	0.924414	0.11339	0.304569	0.288751	0.304569	0.549505	0.869964	0.869964	0.288751	0.304569	-0.0611711
amalgam_5_846	0.944372	0.0825726	0.304569	0.284506	0.304569	0.549505	0.914412	0.914412	0.284506	0.304569	-0.0450771
FBXL19	0.978795	0.0309218	0.306173	0.29157	0.306173	0.517794	0.3162	0.517794	0.29157	0.306173	-0.0165511
amalgam_2_12	0.881304	0.182289	0.306173	0.291158	0.306173	0.549505	0.768583	0.768583	0.291158	0.306173	-0.0976833
amalgam_4_500	0.890823	0.16679	0.307125	0.291998	0.307125	0.549505	0.582009	0.582009	0.291998	0.307125	-0.0891693
amalgam_5_786	0.951313	0.0720081	0.308824	0.292091	0.308824	0.549505	0.624268	0.624268	0.292091	0.308824	-0.038487
ZNF131	0.879825	0.184712	0.310513	0.293867	0.310513	0.549505	1	1	0.293867	0.310513	-0.0982391
ZNF626	0.94565	0.080622	0.310513	0.293634	0.310513	0.549505	0.826338	0.826338	0.293634	0.310513	-0.0429065
amalgam_4_60	0.875537	0.19176	0.310513	0.293025	0.310513	0.549505	0.906079	0.906079	0.293025	0.310513	-0.102226
TBX5_P1	0.930801	0.103455	0.31068	0.29452	0.31068	0.549505	0.962014	0.962014	0.29452	0.31068	-0.0549229
amalgam_5_1063	0.924656	0.113011	0.31068	0.294378	0.31068	0.549505	0.806204	0.806204	0.294378	0.31068	-0.0600196
CREB5_E2	0.95191	0.0711037	0.311594	0.294701	0.311594	0.549505	0.671704	0.671704	0.294701	0.311594	-0.0377289
HOXD10_P1	0.992072	0.0114835	0.311594	0.294602	0.311594	0.546154	0.422761	0.546154	0.294602	0.311594	-0.00609503
amalgam_5_871	0.892751	0.163669	0.311594	0.294596	0.311594	0.530139	0.337201	0.530139	0.294596	0.311594	-0.0868714
amalgam_5_348	0.944769	0.0819661	0.311751	0.295923	0.311751	0.549505	0.660833	0.660833	0.295923	0.311751	-0.0433455
amalgam_5_129	0.965776	0.0502393	0.313397	0.296336	0.313397	0.549505	0.859184	0.859184	0.296336	0.313397	-0.0265371
amalgam_4_478	1.08132	-0.112789	0.503346	0.81949	0.81949	0.314286	0.0765758	0.314286	0.0765758	0.314286	0.125862
EMX1_P2	1.0039	-0.00561608	0.315036	0.296973	0.315036	0.418367	0.166515	0.418367	0.166515	0.315036	0.00437238
ZNF510	0.939871	0.0894647	0.315036	0.296931	0.315036	0.549505	0.822923	0.822923	0.296931	0.315036	-0.0471787
amalgam_5_445	0.928685	0.106739	0.315036	0.296467	0.315036	0.549505	0.910083	0.910083	0.296467	0.315036	-0.0563609
amalgam_5_878	0.917953	0.123507	0.315166	0.297236	0.315166	0.549505	0.993519	0.993519	0.297236	0.315166	-0.0650758
GTF2IRD1	0.987396	0.0182988	0.316785	0.297406	0.316785	0.549505	0.643574	0.643574	0.297406	0.316785	-0.00963709
HOXA3_P1	0.952906	0.069594	0.316785	0.299117	0.316785	0.549505	0.848765	0.848765	0.299117	0.316785	-0.0364783
ZNF284	0.952859	0.0696653	0.316785	0.298865	0.316785	0.549505	0.843924	0.843924	0.298865	0.316785	-0.0365412
ZNF653	0.896067	0.158322	0.316785	0.298499	0.316785	0.549505	0.79594	0.79594	0.298499	0.316785	-0.0831281
amalgam_5_689	0.8709	0.199422	0.316785	0.299383	0.316785	0.549505	0.666418	0.666418	0.299383	0.316785	-0.104452
amalgam_5_851	0.984888	0.0219689	0.316785	0.297292	0.316785	0.549505	0.669553	0.669553	0.297292	0.316785	-0.0115736
MLXIP	0.919272	0.121436	0.317016	0.300782	0.317016	0.549505	0.782302	0.782302	0.300782	0.317016	-0.0633589
ZSCAN16	0.965172	0.0511426	0.317016	0.300902	0.317016	0.549505	0.697898	0.697898	0.300902	0.317016	-0.0266747
amalgam_5_955	0.905138	0.14379	0.317016	0.300781	0.317016	0.372549	0.104144	0.372549	0.104144	0.317016	-0.141254
amalgam_5_183	1.04083	-0.0577397	0.31713	0.301144	0.31713	0.549505	0.895491	0.895491	0.301144	0.31713	0.0300954
C1orf85_P2	0.949776	0.0743404	0.318707	0.302423	0.318707	0.549505	0.879319	0.879319	0.302423	0.318707	-0.0386112
PAX6	0.951684	0.0714453	0.318707	0.304095	0.318707	0.549505	0.945139	0.945139	0.304095	0.318707	-0.0369365
amalgam_5_869	0.921102	0.118568	0.318707	0.30156	0.318707	0.549505	1	1	0.30156	0.318707	-0.0617294
amalgam_4_203	0.923269	0.115178	0.318807	0.304541	0.318807	0.433234	0.230892	0.433234	0.230892	0.318807	-0.073321
amalgam_5_94	0.912585	0.131969	0.320366	0.304593	0.320366	0.549505	0.81245	0.81245	0.304593	0.320366	-0.0681328
ZNF439	0.945048	0.081541	0.321918	0.306224	0.321918	0.549505	0.957239	0.957239	0.306224	0.321918	-0.0419089
amalgam_5_14	1.00486	-0.00699691	0.321918	0.305064	0.321918	0.549505	0.845899	0.845899	0.305064	0.321918	0.00360767
NPAS1	0.952797	0.0697589	0.322727	0.307175	0.322727	0.549505	0.711694	0.711694	0.307175	0.322727	-0.0357594
ZNF257	0.939483	0.0900616	0.322727	0.307303	0.322727	0.471883	0.264106	0.471883	0.264106	0.322727	-0.0520756
amalgam_4_525	0.869497	0.201746	0.322727	0.306348	0.322727	0.549505	0.525026	0.549505	0.306348	0.322727	-0.103654
ZNF680	0.834256	0.261438	0.322799	0.308523	0.322799	0.549505	0.46839	0.549505	0.308523	0.322799	-0.133519
amalgam_5_929	0.960067	0.0587927	0.322799	0.308334	0.322799	0.549505	0.825999	0.825999	0.308334	0.322799	-0.0300418
ASH1L	0.932456	0.100892	0.323596	0.309666	0.323596	0.549505	0.920642	0.920642	0.309666	0.323596	-0.0513649
amalgam_5_54	0.963299	0.053944	0.323596	0.309218	0.323596	0.549505	0.801519	0.801519	0.309218	0.323596	-0.0274972
HIVEP3_E1	1.219	-0.285694	0.514503	1	1	0.323944	0.0776438	0.323944	0.0776438	0.323944	0.317089
TFCP2	1.12208	-0.166178	0.514503	0.944049	0.944049	0.323944	0.0768319	0.323944	0.0768319	0.323944	0.185199
amalgam_4_31	0.92027	0.119871	0.365385	0.370477	0.370477	0.323944	0.0767352	0.323944	0.0767352	0.323944	-0.133657
amalgam_5_590	0.907762	0.139613	0.324385	0.310636	0.324385	0.52657	0.333203	0.52657	0.310636	0.324385	-0.0708884
VENTX	0.953141	0.0692382	0.325893	0.311241	0.325893	0.549505	0.892368	0.892368	0.311241	0.325893	-0.0350971
amalgam_5_600	0.89848	0.154441	0.325893	0.310888	0.325893	0.333333	0.0790842	0.333333	0.0790842	0.325893	-0.170181
AEBP2	0.965427	0.050761	0.326667	0.312289	0.326667	0.549505	0.838404	0.838404	0.312289	0.326667	-0.0256568
amalgam_5_68	0.976781	0.0338923	0.326667	0.311366	0.326667	0.549505	0.930076	0.930076	0.311366	0.326667	-0.0171742
amalgam_5_79	0.922625	0.116184	0.327434	0.312349	0.327434	0.549505	0.848608	0.848608	0.312349	0.327434	-0.0587145
SON_P2	0.924138	0.113819	0.328918	0.312928	0.328918	0.549505	1	1	0.312928	0.328918	-0.0574282
amalgam_5_391	0.962285	0.0554646	0.328918	0.312371	0.328918	0.516995	0.314633	0.516995	0.312371	0.328918	-0.0280279
amalgam_4_378	0.958956	0.0604639	0.32967	0.313012	0.32967	0.549505	0.983212	0.983212	0.313012	0.32967	-0.0305003
ZBTB33	0.882512	0.180312	0.33114	0.313684	0.33114	0.549505	0.942741	0.942741	0.313684	0.33114	-0.0907885
amalgam_4_343	0.826971	0.274092	0.33114	0.313367	0.33114	0.549505	0.712277	0.712277	0.313367	0.33114	-0.138128
amalgam_5_890	0.837033	0.256644	0.331878	0.314174	0.331878	0.532308	0.342558	0.532308	0.314174	0.331878	-0.129048
ATF6	0.920854	0.118956	0.333333	0.314717	0.333333	0.549505	0.498386	0.549505	0.314717	0.333333	-0.0597254
ATOH7	0.939264	0.0903969	0.333333	0.314717	0.333333	0.549505	0.621361	0.621361	0.314717	0.333333	-0.0453865
BCL6B	0.919777	0.120645	0.333333	0.320606	0.333333	0.549505	0.984121	0.984121	0.320606	0.333333	-0.059602
BHLHA9	1.00538	-0.00773834	0.333333	0.316013	0.333333	0.516008	0.310859	0.516008	0.310859	0.333333	0.00392672
CASZ1	1.00308	-0.00443981	0.333333	0.314875	0.333333	0.544706	0.408295	0.544706	0.314875	0.333333	0.00222817
ELF4	1.13485	-0.182497	0.514503	0.94509	0.94509	0.333333	0.0822646	0.333333	0.0822646	0.333333	0.197971
FOXS1	0.885657	0.17518	0.333333	0.320434	0.333333	0.549505	0.860765	0.860765	0.320434	0.333333	-0.0865846
HOXD12	0.984126	0.0230851	0.333333	0.317155	0.333333	0.549505	0.718983	0.718983	0.317155	0.333333	-0.0115132
IKZF5	1.18704	-0.247371	0.514503	1	1	0.333333	0.0799633	0.333333	0.0799633	0.333333	0.271393
KDM2B	1.16199	-0.216594	0.514503	1	1	0.333333	0.0851091	0.333333	0.0851091	0.333333	0.231761
KLF10_P1	1.10722	-0.146943	0.514503	0.902444	0.902444	0.333333	0.0806562	0.333333	0.0806562	0.333333	0.160662
MBNL2	1.17814	-0.236517	0.514503	1	1	0.333333	0.0859675	0.333333	0.0859675	0.333333	0.252048
MEOX1	0.920025	0.120256	0.333333	0.315054	0.333333	0.549505	0.800408	0.800408	0.315054	0.333333	-0.060322
NR3C2	0.971688	0.0414356	0.333333	0.31565	0.333333	0.549505	0.753011	0.753011	0.31565	0.333333	-0.0207507
PKNOX2	1.00938	-0.0134731	0.333333	0.314415	0.333333	0.54026	0.390609	0.54026	0.314415	0.333333	0.00677021
RBAK_P1	0.915633	0.127159	0.333333	0.319743	0.333333	0.549505	1	1	0.319743	0.333333	-0.0629691
SP1	0.922556	0.116291	0.333333	0.321902	0.333333	0.549505	0.970177	0.970177	0.321902	0.333333	-0.0572472
TP73	0.892106	0.164714	0.333333	0.315313	0.333333	0.549505	0.959453	0.959453	0.315313	0.333333	-0.082564
ZBTB7A_P1	1.13948	-0.188373	0.514503	0.980062	0.980062	0.333333	0.0824953	0.333333	0.0824953	0.333333	0.204116
ZNF174	0.904707	0.144478	0.333333	0.317899	0.333333	0.549505	0.991479	0.991479	0.317899	0.333333	-0.0719082
ZNF263_P1	1.08005	-0.111093	0.478927	0.553679	0.553679	0.333333	0.0817578	0.333333	0.0817578	0.333333	0.120811
ZNF34	1.09174	-0.126634	0.514503	1	1	0.333333	0.0843711	0.333333	0.0843711	0.333333	0.13598
ZNF562	0.906876	0.141023	0.333333	0.321168	0.333333	0.549505	1	1	0.321168	0.333333	-0.069562
ZNF585A	0.915687	0.127074	0.333333	0.316744	0.333333	0.428571	0.197324	0.428571	0.197324	0.333333	-0.0895645
ZNF780B	0.942695	0.0851365	0.333333	0.314764	0.333333	0.549505	0.910074	0.910074	0.314764	0.333333	-0.0427398
ZNF814	1.1929	-0.254477	0.514503	0.954975	0.954975	0.333333	0.0835715	0.333333	0.0835715	0.333333	0.274311
ZNF827	1.25804	-0.331177	0.514503	1	1	0.333333	0.0841869	0.333333	0.0841869	0.333333	0.355934
amalgam_3_26	0.9718	0.0412688	0.333333	0.320459	0.333333	0.495885	0.290905	0.495885	0.290905	0.333333	-0.0221303
amalgam_3_81	0.929959	0.104761	0.398123	0.404589	0.404589	0.333333	0.0821235	0.333333	0.0821235	0.333333	-0.113722
amalgam_3_82	0.901715	0.149257	0.333333	0.319482	0.333333	0.516008	0.312173	0.516008	0.312173	0.333333	-0.0754651
amalgam_4_157	0.897001	0.156818	0.333333	0.321683	0.333333	0.381295	0.135193	0.381295	0.135193	0.333333	-0.136282
amalgam_4_358	1.14906	-0.20045	0.513278	0.871639	0.871639	0.333333	0.0859395	0.333333	0.0859395	0.333333	0.213641
amalgam_4_364	0.977295	0.0331343	0.333333	0.318079	0.333333	0.549505	0.923432	0.923432	0.318079	0.333333	-0.0164832
amalgam_5_1065	0.993697	0.00912207	0.333333	0.319925	0.333333	0.544484	0.401171	0.544484	0.319925	0.333333	-0.00451499
amalgam_5_212	0.923389	0.11499	0.333333	0.314398	0.333333	0.549505	0.816032	0.816032	0.314398	0.333333	-0.0577848
amalgam_5_238	0.960935	0.0574892	0.344488	0.331052	0.344488	0.333333	0.0860936	0.333333	0.0860936	0.333333	-0.0612276
amalgam_5_327	0.956475	0.0642012	0.333333	0.316224	0.333333	0.523577	0.328228	0.523577	0.316224	0.333333	-0.0321009
amalgam_5_392	0.897458	0.156084	0.333333	0.314942	0.333333	0.549505	0.889239	0.889239	0.314942	0.333333	-0.0783181
amalgam_5_691	0.96947	0.0447318	0.446	0.474846	0.474846	0.333333	0.083201	0.333333	0.083201	0.333333	-0.0483046
amalgam_5_862	0.889171	0.169467	0.333333	0.317843	0.333333	0.549505	0.907063	0.907063	0.317843	0.333333	-0.0843586
FOS_P1	0.980953	0.027744	0.334021	0.322233	0.334021	0.549505	0.566074	0.566074	0.322233	0.334021	-0.0136453
NEUROD4	0.941181	0.0874565	0.334021	0.323127	0.334021	0.549505	0.726791	0.726791	0.323127	0.334021	-0.0429084
ZNF177_P2	0.985754	0.020701	0.334021	0.324476	0.334021	0.549505	0.69168	0.69168	0.324476	0.334021	-0.010119
ZNF491	0.92687	0.109561	0.334021	0.323989	0.334021	0.549505	0.774848	0.774848	0.323989	0.334021	-0.0536266
ZNF771	0.967569	0.0475632	0.334021	0.323425	0.334021	0.549505	0.687817	0.687817	0.323425	0.334021	-0.0233167
amalgam_4_212	0.910815	0.134771	0.334021	0.32381	0.334021	0.549505	1	1	0.32381	0.334021	-0.0659986
amalgam_4_257	0.905695	0.142903	0.334021	0.324227	0.334021	0.549505	0.773703	0.773703	0.324227	0.334021	-0.0699009
amalgam_5_1035	0.919048	0.121788	0.334021	0.321927	0.334021	0.549505	1	1	0.321927	0.334021	-0.0599494
ZBTB4_P2	0.984976	0.0218402	0.334686	0.324883	0.334686	0.549505	0.600294	0.600294	0.324883	0.334686	-0.010664
amalgam_5_655	0.913499	0.130525	0.334686	0.324514	0.334686	0.549505	0.495481	0.549505	0.324514	0.334686	-0.0637962
amalgam_5_571	0.963348	0.0538717	0.335354	0.325421	0.335354	0.549505	0.655892	0.655892	0.325421	0.335354	-0.0262654
ZNF786	0.990874	0.013226	0.336694	0.32558	0.336694	0.549505	0.737898	0.737898	0.32558	0.336694	-0.0064456
amalgam_5_200	0.910802	0.134791	0.336694	0.325493	0.336694	0.549505	0.907063	0.907063	0.325493	0.336694	-0.0657051
amalgam_4_462	0.906842	0.141076	0.337349	0.326006	0.337349	0.549505	0.534226	0.549505	0.326006	0.337349	-0.0686723
amalgam_5_536	0.907466	0.140084	0.338677	0.326387	0.338677	0.549505	0.749026	0.749026	0.326387	0.338677	-0.0681184
HMGA1	0.92823	0.107446	0.34	0.326653	0.34	0.549505	0.971804	0.971804	0.326653	0.34	-0.0522094
ZNF267_P2	0.823135	0.280799	0.34	0.326704	0.34	0.549505	0.671353	0.671353	0.326704	0.34	-0.136425
ZNF431	0.918449	0.122728	0.34	0.32698	0.34	0.549505	0.992483	0.992483	0.32698	0.34	-0.0595818
amalgam_3_61	0.927524	0.108543	0.34	0.327046	0.34	0.549505	0.877673	0.877673	0.327046	0.34	-0.052686
amalgam_4_444	0.991593	0.0121795	0.34	0.326512	0.34	0.548485	0.450322	0.548485	0.326512	0.34	-0.00592047
amalgam_5_469	0.900466	0.151257	0.340594	0.327322	0.340594	0.549505	0.474088	0.549505	0.327322	0.340594	-0.0733632
amalgam_5_352	1.11293	-0.154368	0.49621	0.662791	0.662791	0.340659	0.0862921	0.340659	0.0862921	0.340659	0.164252
amalgam_5_532	0.942435	0.0855346	0.341897	0.327342	0.341897	0.549505	0.491501	0.549505	0.327342	0.341897	-0.0414841
amalgam_4_527	0.960507	0.0581313	0.343195	0.328139	0.343195	0.45098	0.240785	0.45098	0.240785	0.343195	-0.0359467
FOXG1	0.891639	0.165468	0.344488	0.329453	0.344488	0.549505	0.787495	0.787495	0.329453	0.344488	-0.0797899
HES4	0.924951	0.112552	0.344488	0.329369	0.344488	0.549505	0.903278	0.903278	0.329369	0.344488	-0.0542855
NFATC1_P2	0.928835	0.106506	0.344488	0.328581	0.344488	0.549505	1	1	0.328581	0.344488	-0.0514806
VSX1	0.887042	0.172926	0.344488	0.329625	0.344488	0.549505	0.971786	0.971786	0.329625	0.344488	-0.0833467
ZNF346	0.964929	0.0515056	0.344488	0.33113	0.344488	0.549505	0.731209	0.731209	0.33113	0.344488	-0.0247227
ZNF414	0.947577	0.0776853	0.344488	0.330014	0.344488	0.549505	0.957662	0.957662	0.330014	0.344488	-0.0374029
ZNF710	0.919983	0.120322	0.344488	0.329649	0.344488	0.549505	1	1	0.329649	0.344488	-0.0579888
amalgam_4_270	0.857755	0.221362	0.344488	0.328415	0.344488	0.549505	0.983432	0.983432	0.328415	0.344488	-0.107046
amalgam_5_1066	1.02762	-0.0393046	0.344488	0.331052	0.344488	0.549505	0.64041	0.64041	0.331052	0.344488	0.0188703
amalgam_5_233	0.927247	0.108974	0.344488	0.331268	0.344488	0.549505	0.774623	0.774623	0.331268	0.344488	-0.052288
CPEB1_E2	0.938439	0.0916646	0.344894	0.332755	0.344894	0.549505	0.626322	0.626322	0.332755	0.344894	-0.0438042
ZBED4	0.985249	0.0214392	0.344894	0.331788	0.344894	0.532308	0.339205	0.532308	0.331788	0.344894	-0.0102724
ZNF793	1.07049	-0.0982744	0.344894	0.331809	0.344894	0.468983	0.261062	0.468983	0.261062	0.344894	0.0573192
amalgam_4_223	0.994251	0.00831737	0.344894	0.331564	0.344894	0.549505	0.851938	0.851938	0.331564	0.344894	-0.00398762
amalgam_4_491	0.90835	0.138679	0.344894	0.333539	0.344894	0.549505	1	1	0.333539	0.344894	-0.0661295
amalgam_3_27	0.902441	0.148095	0.34542	0.334126	0.34542	0.549505	1	1	0.334126	0.34542	-0.0705066
REST_P2	0.986781	0.0191986	0.346667	0.335823	0.346667	0.549505	0.583788	0.583788	0.335823	0.346667	-0.00909801
amalgam_4_15	0.941276	0.0873103	0.346667	0.33442	0.346667	0.418367	0.170116	0.418367	0.170116	0.346667	-0.0671639
OVOL2	0.930534	0.10387	0.347249	0.338287	0.347249	0.549505	1	1	0.338287	0.347249	-0.048893
ZNF254	0.946626	0.0791332	0.347249	0.338201	0.347249	0.549505	0.812986	0.812986	0.338201	0.347249	-0.0372579
ZNF691	0.93138	0.102558	0.347249	0.338118	0.347249	0.549505	0.925632	0.925632	0.338118	0.347249	-0.0482981
amalgam_5_101	0.892991	0.163282	0.347249	0.33708	0.347249	0.534789	0.364274	0.534789	0.33708	0.347249	-0.0771127
amalgam_5_831	0.899351	0.153043	0.347249	0.338364	0.347249	0.549505	0.628968	0.628968	0.338364	0.347249	-0.0720246
amalgam_5_405	0.920151	0.120058	0.347744	0.338766	0.347744	0.546154	0.428306	0.546154	0.338766	0.347744	-0.0564394
amalgam_4_365	0.935522	0.0961563	0.471186	0.522229	0.522229	0.347826	0.0865231	0.347826	0.0865231	0.347826	-0.102201
MSANTD4	0.982202	0.0259091	0.348968	0.338949	0.348968	0.549505	0.53904	0.549505	0.338949	0.348968	-0.0121738
amalgam_4_197	0.849276	0.235694	0.348968	0.33892	0.348968	0.549505	0.752811	0.752811	0.33892	0.348968	-0.110753
ZNF10	0.949669	0.0745028	0.349533	0.340167	0.349533	0.549505	0.846124	0.846124	0.340167	0.349533	-0.0348903
ZNF563	0.955979	0.0649494	0.349533	0.339738	0.349533	0.549505	0.785016	0.785016	0.339738	0.349533	-0.0304519
ZNF774	0.939309	0.0903284	0.349533	0.342015	0.349533	0.549505	0.906623	0.906623	0.342015	0.349533	-0.042089
amalgam_5_240	0.926282	0.110476	0.349533	0.340868	0.349533	0.549505	0.650936	0.650936	0.340868	0.349533	-0.0516382
amalgam_5_282	0.888346	0.170806	0.349533	0.34206	0.349533	0.418367	0.165318	0.418367	0.165318	0.349533	-0.133516
amalgam_5_57	0.913065	0.13121	0.349533	0.339498	0.349533	0.54026	0.391789	0.54026	0.339498	0.349533	-0.0615589
IRX2	0.937028	0.0938363	0.350554	0.343187	0.350554	0.549505	0.935481	0.935481	0.343187	0.350554	-0.0435841
JRKL	0.936385	0.0948269	0.350554	0.342765	0.350554	0.549505	0.938736	0.938736	0.342765	0.350554	-0.0440948
VEZF1	0.94408	0.0830195	0.350554	0.343695	0.350554	0.549505	0.868468	0.868468	0.343695	0.350554	-0.0385067
amalgam_4_492	0.950743	0.0728719	0.350554	0.342138	0.350554	0.549505	0.724063	0.724063	0.342138	0.350554	-0.0339436
amalgam_5_118	1.02519	-0.0358906	0.350554	0.343796	0.350554	0.549505	0.58318	0.58318	0.343796	0.350554	0.0166424
ZNF570_P2	0.938027	0.0922987	0.351005	0.344378	0.351005	0.549505	0.850697	0.850697	0.344378	0.351005	-0.042731
amalgam_5_109	0.89332	0.162752	0.351005	0.343875	0.351005	0.549505	0.789344	0.789344	0.343875	0.351005	-0.0754515
amalgam_5_810	0.9072	0.140508	0.351005	0.345056	0.351005	0.549505	0.830776	0.830776	0.345056	0.351005	-0.0649303
amalgam_4_443	0.850686	0.233301	0.352087	0.3452	0.352087	0.549505	0.974405	0.974405	0.3452	0.352087	-0.107768
amalgam_4_490	0.890847	0.16675	0.353261	0.345661	0.353261	0.549505	1	1	0.345661	0.353261	-0.07693
EGR4	0.967368	0.0478633	0.35443	0.349517	0.35443	0.549505	0.752063	0.752063	0.349517	0.35443	-0.0218511
ESRRG_E5	0.969001	0.0454296	0.35443	0.353538	0.35443	0.549505	0.738108	0.738108	0.353538	0.35443	-0.0205144
MAFK	0.890334	0.167582	0.35443	0.352681	0.35443	0.549505	0.962371	0.962371	0.352681	0.35443	-0.0758507
MSGN1	0.944127	0.0829478	0.35443	0.352817	0.35443	0.549505	0.837767	0.837767	0.352817	0.35443	-0.0375298
NR1D2	0.97288	0.0396661	0.35443	0.35297	0.35443	0.544706	0.417418	0.544706	0.35297	0.35443	-0.0179395
POU2F3_P1	0.866239	0.207164	0.35443	0.349818	0.35443	0.549505	1	1	0.349818	0.35443	-0.0944993
RBPJL	0.931215	0.102814	0.35443	0.350403	0.35443	0.549505	0.859496	0.859496	0.350403	0.35443	-0.046825
ZFP2	0.93585	0.0956507	0.35443	0.346764	0.35443	0.549505	0.909934	0.909934	0.346764	0.35443	-0.043996
ZNF273_P1	0.90252	0.147969	0.35443	0.347007	0.35443	0.549505	1	1	0.347007	0.35443	-0.0680157
ZNF43_P2	0.94561	0.0806823	0.35443	0.346742	0.35443	0.549505	0.909222	0.909222	0.346742	0.35443	-0.0371133
ZNF500	0.940514	0.0884791	0.35443	0.347279	0.35443	0.549505	0.453622	0.549505	0.347279	0.35443	-0.0406403
ZNF718_E3	0.905658	0.142961	0.35443	0.34675	0.35443	0.549505	1	1	0.34675	0.35443	-0.0657596
amalgam_4_253	0.922467	0.116431	0.35443	0.354143	0.35443	0.549505	0.839881	0.839881	0.354143	0.35443	-0.0524899
amalgam_4_320	0.909565	0.136751	0.35443	0.346947	0.35443	0.428571	0.226444	0.428571	0.226444	0.35443	-0.0882097
amalgam_4_355	0.956372	0.0643555	0.35443	0.352348	0.35443	0.549505	0.560965	0.560965	0.352348	0.35443	-0.0291549
amalgam_4_501	0.936343	0.0948914	0.35443	0.354292	0.35443	0.429003	0.230138	0.429003	0.230138	0.35443	-0.0605418
amalgam_5_1025	0.927776	0.108151	0.35443	0.346621	0.35443	0.549505	0.739893	0.739893	0.346621	0.35443	-0.0497652
amalgam_5_141	0.962428	0.0552493	0.35443	0.349035	0.35443	0.548485	0.449633	0.548485	0.349035	0.35443	-0.0252561
ZNF441	1.00852	-0.0122358	0.35443	0.354477	0.354477	0.549505	0.452392	0.549505	0.354477	0.354477	0.00551117
SOX1	0.931985	0.101621	0.35443	0.354815	0.354815	0.549505	0.981201	0.981201	0.354815	0.354815	-0.0457295
amalgam_5_296	1.1444	-0.194593	0.514503	1	1	0.354839	0.0876134	0.354839	0.0876134	0.354839	0.205768
HSF1	0.993767	0.00902012	0.35443	0.355277	0.355277	0.549505	0.606852	0.606852	0.355277	0.355277	-0.00405394
FOXA2	0.994835	0.00747116	0.35443	0.355817	0.355817	0.549505	0.624679	0.624679	0.355817	0.355817	-0.00335286
amalgam_5_396	0.936757	0.0942526	0.35443	0.355923	0.355923	0.549505	0.806204	0.806204	0.355923	0.355923	-0.0422858
amalgam_5_97	0.963752	0.0532659	0.35443	0.355977	0.355977	0.549505	0.906623	0.906623	0.355977	0.355977	-0.0238939
amalgam_5_454	0.96348	0.0536735	0.35443	0.356154	0.356154	0.549505	0.551797	0.551797	0.356154	0.356154	-0.0240652
ONECUT2	0.933379	0.0994653	0.35443	0.35675	0.35675	0.549505	0.984306	0.984306	0.35675	0.35675	-0.0445243
amalgam_5_371	0.940721	0.0881611	0.35443	0.356943	0.356943	0.549505	1	1	0.356943	0.356943	-0.0394434
ZNF14	0.968199	0.0466251	0.35443	0.357262	0.357262	0.549505	0.661047	0.661047	0.357262	0.357262	-0.020842
amalgam_5_333	0.919502	0.121076	0.354561	0.357383	0.357383	0.516008	0.309751	0.516008	0.309751	0.357383	-0.0616262
amalgam_5_977	0.880187	0.184118	0.35567	0.35745	0.35745	0.549505	0.962807	0.962807	0.35745	0.35745	-0.082261
ZNF572	0.946016	0.0800639	0.35567	0.357622	0.357622	0.549505	0.800732	0.800732	0.357622	0.357622	-0.0357546
amalgam_5_307	0.913573	0.130408	0.356164	0.358287	0.358287	0.549505	0.779822	0.779822	0.358287	0.358287	-0.058132
GATAD2A_P1	0.926954	0.109431	0.356164	0.358399	0.358399	0.549505	0.89114	0.89114	0.358399	0.358399	-0.0487661
amalgam_3_55	0.976981	0.0335974	0.356655	0.358401	0.358401	0.549505	1	1	0.358401	0.358401	-0.014972
THAP4	0.956124	0.06473	0.356655	0.358628	0.358628	0.549505	0.89206	0.89206	0.358628	0.358628	-0.0288279
amalgam_5_783	0.986769	0.0192156	0.357143	0.358868	0.358868	0.397849	0.158638	0.397849	0.158638	0.358868	-0.0153647
amalgam_4_182	0.978094	0.0319557	0.358234	0.359156	0.359156	0.549505	0.752811	0.752811	0.359156	0.359156	-0.0142112
GBX1_P1	0.952222	0.0706295	0.359322	0.359925	0.359925	0.549505	0.905071	0.905071	0.359925	0.359925	-0.0313446
OTX2	0.938216	0.0920081	0.359322	0.360223	0.360223	0.549505	0.835611	0.835611	0.360223	0.360223	-0.040799
TBX4_P1	0.902697	0.147686	0.359322	0.360376	0.360376	0.549505	0.885699	0.885699	0.360376	0.360376	-0.0654608
SOX13	0.931404	0.10252	0.359322	0.360401	0.360401	0.549505	0.935082	0.935082	0.360401	0.360401	-0.0454385
MECOM	1.01914	-0.0273566	0.359322	0.36122	0.36122	0.471883	0.262908	0.471883	0.262908	0.36122	0.0158722
ZBED3	0.9938	0.00897284	0.359322	0.361315	0.361315	0.54026	0.384087	0.54026	0.361315	0.361315	-0.00396701
MBD3	1.1779	-0.236221	0.514503	1	1	0.361702	0.0893648	0.361702	0.0893648	0.361702	0.247756
XBP1	1.08243	-0.114271	0.503346	0.803192	0.803192	0.361702	0.0889032	0.361702	0.0889032	0.361702	0.120108
ZNF773	1.20352	-0.267256	0.509907	0.858179	0.858179	0.361702	0.0902685	0.361702	0.0902685	0.361702	0.27914
amalgam_5_285	1.00375	-0.00539517	0.502096	0.720701	0.720701	0.361702	0.0910033	0.361702	0.0910033	0.361702	0.00561606
amalgam_5_480	0.882444	0.180423	0.402344	0.408339	0.408339	0.361702	0.0883951	0.361702	0.0883951	0.361702	-0.190089
MYSM1	0.9453	0.0811556	0.359322	0.361812	0.361812	0.549505	0.775248	0.775248	0.361812	0.361812	-0.0358315
ZNF624	0.948902	0.0756691	0.359322	0.36194	0.36194	0.549505	0.646231	0.646231	0.36194	0.36194	-0.0333976
amalgam_5_722	0.987814	0.0176889	0.359322	0.362104	0.362104	0.549505	0.527249	0.549505	0.362104	0.362104	-0.00780376
amalgam_5_682	0.862064	0.214133	0.359322	0.362862	0.362862	0.549505	0.968489	0.968489	0.362862	0.362862	-0.0942736
amalgam_5_665	0.917136	0.124793	0.359322	0.363022	0.363022	0.549505	0.842718	0.842718	0.363022	0.363022	-0.0549173
SOX2	1.08869	-0.12259	0.514503	0.999162	0.999162	0.363636	0.0932948	0.363636	0.0932948	0.363636	0.126285
amalgam_5_38	0.980038	0.0290897	0.513808	0.871813	0.871813	0.363636	0.0911478	0.363636	0.0911478	0.363636	-0.0302607
ZNF232_P2	0.892963	0.163328	0.359322	0.364119	0.364119	0.549505	1	1	0.364119	0.364119	-0.071661
amalgam_5_1014	0.935521	0.0961578	0.359322	0.364955	0.364955	0.549505	0.497284	0.549505	0.364955	0.364955	-0.0420941
amalgam_4_472	0.913303	0.130835	0.360331	0.365355	0.365355	0.546154	0.439805	0.546154	0.365355	0.365355	-0.0572122
ZNF300	0.969156	0.0451994	0.360331	0.365424	0.365424	0.549505	0.805753	0.805753	0.365424	0.365424	-0.0197613
amalgam_3_100	0.932038	0.101539	0.360791	0.365921	0.365921	0.549505	1	1	0.365921	0.365921	-0.0443334
amalgam_4_460	0.944256	0.0827499	0.361842	0.366034	0.366034	0.549505	0.634901	0.634901	0.366034	0.366034	-0.0361186
amalgam_5_563	0.974123	0.0378237	0.47173	0.534608	0.534608	0.366337	0.0947525	0.366337	0.0947525	0.366337	-0.0387091
FOSB_P2	0.941411	0.0871036	0.361842	0.367055	0.367055	0.549505	0.589945	0.589945	0.367055	0.367055	-0.0379135
ZNF823	0.920876	0.118921	0.361842	0.367297	0.367297	0.549505	0.995114	0.995114	0.367297	0.367297	-0.0517285
amalgam_4_329	0.941553	0.0868851	0.361842	0.36736	0.36736	0.549505	0.491337	0.549505	0.36736	0.36736	-0.037787
ZNF385D	0.939327	0.0903007	0.361842	0.367567	0.367567	0.549505	0.952968	0.952968	0.367567	0.367567	-0.0392505
ZNF735	0.979381	0.0300576	0.361842	0.36813	0.36813	0.549505	0.574386	0.574386	0.36813	0.36813	-0.013045
TBR1	1.02908	-0.0413546	0.361842	0.368522	0.368522	0.549505	0.645327	0.645327	0.368522	0.368522	0.0179287
amalgam_5_951	0.963337	0.0538881	0.361842	0.368645	0.368645	0.381818	0.147069	0.381818	0.147069	0.368645	-0.0448607
amalgam_5_222	0.978008	0.032082	0.362013	0.36911	0.36911	0.517794	0.320983	0.517794	0.320983	0.36911	-0.0158331
amalgam_5_500	0.963538	0.0535872	0.363047	0.369309	0.369309	0.546154	0.436984	0.546154	0.369309	0.369309	-0.0231824
amalgam_4_136	1.05481	-0.0769794	0.364078	0.369557	0.369557	0.549505	0.591558	0.591558	0.369557	0.369557	0.0332796
KLF4_P1	0.957506	0.062647	0.364078	0.369917	0.369917	0.54026	0.388508	0.54026	0.369917	0.369917	-0.0270569
FOXR2	0.944651	0.0821463	0.364078	0.369987	0.369987	0.549505	0.928705	0.928705	0.369987	0.369987	-0.0354718
amalgam_4_139	0.918138	0.123217	0.364078	0.370118	0.370118	0.549505	1	1	0.370118	0.370118	-0.0531878
ETS2	0.964474	0.0521859	0.364078	0.370283	0.370283	0.549505	0.650664	0.650664	0.370283	0.370283	-0.0225164
amalgam_5_934	0.956475	0.0642014	0.364366	0.370376	0.370376	0.549505	0.649421	0.649421	0.370376	0.370376	-0.0276937
TBX18_P1	0.796385	0.328462	0.365385	0.370502	0.370502	0.549505	0.883145	0.883145	0.370502	0.370502	-0.141636
PLAG1	0.985804	0.0206268	0.365385	0.370837	0.370837	0.549505	0.705219	0.705219	0.370837	0.370837	-0.00888638
amalgam_5_477	0.993604	0.00925669	0.365385	0.372224	0.372224	0.543504	0.399694	0.543504	0.372224	0.372224	-0.00397293
amalgam_4_10	0.929045	0.106179	0.366242	0.372523	0.372523	0.533813	0.352372	0.533813	0.352372	0.372523	-0.0480991
CEBPE	1.12429	-0.169012	0.514503	0.876933	0.876933	0.372549	0.115564	0.372549	0.115564	0.372549	0.158394
CLOCK	1.13973	-0.188695	0.503346	0.795422	0.795422	0.372549	0.117814	0.372549	0.117814	0.372549	0.17526
EEA1	1.11496	-0.15699	0.514503	0.93677	0.93677	0.372549	0.108881	0.372549	0.108881	0.372549	0.151188
EGR1_P2	1.13057	-0.177052	0.484933	0.588709	0.588709	0.372549	0.100011	0.372549	0.100011	0.372549	0.177044
ESX1	1.05171	-0.0727305	0.423383	0.447148	0.447148	0.372549	0.102488	0.372549	0.102488	0.372549	0.0719542
HIVEP1	1.1892	-0.249993	0.514503	1	1	0.372549	0.117468	0.372549	0.117468	0.372549	0.232513
HMG20B_P2	1.08897	-0.122969	0.514503	0.885519	0.885519	0.372549	0.110277	0.372549	0.110277	0.372549	0.117745
JUN	1.13657	-0.184693	0.514503	0.967927	0.967927	0.372549	0.113842	0.372549	0.113842	0.372549	0.174294
MYNN	1.09251	-0.127643	0.514503	0.98618	0.98618	0.372549	0.119663	0.372549	0.119663	0.372549	0.117692
SOX3	1.10187	-0.139951	0.514503	0.970912	0.970912	0.372549	0.11715	0.372549	0.11715	0.372549	0.13033
TCF3	1.26451	-0.338582	0.514503	1	1	0.372549	0.102766	0.372549	0.102766	0.372549	0.33457
TEAD4	1.20262	-0.266186	0.509907	0.860444	0.860444	0.372549	0.110702	0.372549	0.110702	0.372549	0.254432
THYN1	1.0929	-0.128156	0.468696	0.514576	0.514576	0.372549	0.120504	0.372549	0.120504	0.372549	0.117775
TP53	1.08898	-0.122981	0.514503	1	1	0.372549	0.100361	0.372549	0.100361	0.372549	0.122789
ZBTB9	1.1824	-0.241718	0.514503	1	1	0.372549	0.104587	0.372549	0.104587	0.372549	0.237009
ZNF112	1.16359	-0.218579	0.514503	1	1	0.372549	0.120498	0.372549	0.120498	0.372549	0.200879
ZNF117	1.15736	-0.210841	0.514503	0.906769	0.906769	0.372549	0.0970305	0.372549	0.0970305	0.372549	0.213601
ZNF276	1.15623	-0.209423	0.514503	1	1	0.372549	0.108729	0.372549	0.108729	0.372549	0.201812
ZNF521	1.07344	-0.102245	0.47173	0.536023	0.536023	0.372549	0.112909	0.372549	0.112909	0.372549	0.096854
ZNF76	1.04612	-0.0650505	0.502096	0.697967	0.697967	0.372549	0.121366	0.372549	0.121366	0.372549	0.0595799
amalgam_3_40	0.980822	0.0279362	0.503346	0.759497	0.759497	0.372549	0.111031	0.372549	0.111031	0.372549	-0.0266666
amalgam_4_265	1.06701	-0.0935726	0.513455	0.871639	0.871639	0.372549	0.0968311	0.372549	0.0968311	0.372549	0.0948812
amalgam_4_267	0.932148	0.101369	0.449361	0.479855	0.479855	0.372549	0.121957	0.372549	0.121957	0.372549	-0.0926304
amalgam_4_279	1.20042	-0.263538	0.514503	1	1	0.372549	0.116491	0.372549	0.116491	0.372549	0.246068
amalgam_4_488	1.06869	-0.0958389	0.504839	0.839118	0.839118	0.372549	0.108929	0.372549	0.108929	0.372549	0.0922791
amalgam_5_39	0.966304	0.049451	0.463588	0.50893	0.50893	0.372549	0.120844	0.372549	0.120844	0.372549	-0.0453849
amalgam_5_575	1.09897	-0.136151	0.514503	0.922275	0.922275	0.372549	0.121156	0.372549	0.121156	0.372549	0.124803
amalgam_5_667	0.977054	0.0334898	0.471634	0.523218	0.523218	0.372549	0.121156	0.372549	0.121156	0.372549	-0.0306986
amalgam_5_864	1.03336	-0.0473481	0.488372	0.598055	0.598055	0.372549	0.108078	0.372549	0.108078	0.372549	0.0457508
amalgam_5_915	1.0179	-0.0255903	0.502096	0.714125	0.714125	0.372549	0.114066	0.372549	0.114066	0.372549	0.0241277
amalgam_4_46	1.04261	-0.0601965	0.36725	0.373101	0.373101	0.428571	0.195989	0.428571	0.195989	0.373101	0.0426051
amalgam_5_166	0.933678	0.0990025	0.492839	0.611505	0.611505	0.373134	0.12364	0.373134	0.12364	0.373134	-0.0898785
NR5A1	0.870891	0.199436	0.36725	0.373258	0.373258	0.549505	0.973105	0.973105	0.373258	0.373258	-0.0853568
FOXN1	0.915513	0.127347	0.36725	0.373458	0.373458	0.549505	0.918109	0.918109	0.373458	0.373458	-0.0544739
amalgam_5_376	0.963017	0.0543661	0.36725	0.373478	0.373478	0.544706	0.416008	0.544706	0.373478	0.373478	-0.0232543
amalgam_5_44	0.887502	0.172178	0.368088	0.373491	0.373491	0.549505	0.621537	0.621537	0.373491	0.373491	-0.073644
amalgam_5_1059	0.916318	0.126079	0.369085	0.373801	0.373801	0.549505	0.77706	0.77706	0.373801	0.373801	-0.0538812
ZNF649	0.953841	0.0681798	0.369085	0.374171	0.374171	0.549505	0.749363	0.749363	0.374171	0.374171	-0.029108
amalgam_5_963	0.891762	0.16527	0.369497	0.374231	0.374231	0.501014	0.292246	0.501014	0.292246	0.374231	-0.0882957
LHX6_P1	1.11357	-0.155197	0.369497	0.374334	0.374334	0.428571	0.20942	0.428571	0.20942	0.374334	0.105376
amalgam_5_847	0.910262	0.135647	0.369906	0.374628	0.374628	0.549505	0.919294	0.919294	0.374628	0.374628	-0.0578396
amalgam_5_350	0.925401	0.11185	0.370892	0.374788	0.374788	0.549505	0.668706	0.668706	0.374788	0.374788	-0.047672
amalgam_5_89	0.964529	0.052103	0.371875	0.375164	0.375164	0.549505	1	1	0.375164	0.375164	-0.0221844
PAX1	0.939611	0.0898647	0.371875	0.375369	0.375369	0.549505	0.880149	0.880149	0.375369	0.375369	-0.0382411
amalgam_4_387	1.03704	-0.0524745	0.372274	0.375429	0.375429	0.548611	0.450359	0.548611	0.375429	0.375429	0.0223265
amalgam_5_422	0.984681	0.0222713	0.37325	0.375729	0.375729	0.549505	0.787768	0.787768	0.375729	0.375729	-0.0094681
PAX3	0.966135	0.049703	0.37325	0.375952	0.375952	0.543504	0.399451	0.543504	0.375952	0.375952	-0.0211172
amalgam_5_986	0.940121	0.0890817	0.373643	0.375995	0.375995	0.428571	0.173662	0.428571	0.173662	0.375995	-0.0677285
ZNF281	0.969415	0.0448134	0.373643	0.376308	0.376308	0.517794	0.317864	0.517794	0.317864	0.376308	-0.0223062
ESRRG_E3	0.940725	0.0881556	0.373643	0.376393	0.376393	0.549505	0.905076	0.905076	0.376393	0.376393	-0.0374096
EBF2	0.979992	0.0291588	0.373643	0.376609	0.376609	0.549505	0.459511	0.549505	0.376609	0.376609	-0.0123665
amalgam_5_100	0.93495	0.0970391	0.373643	0.376671	0.376671	0.549505	0.698524	0.698524	0.376671	0.376671	-0.0411482
MAF	1.02399	-0.0341963	0.373643	0.377257	0.377257	0.549505	0.670671	0.670671	0.377257	0.377257	0.0144774
EVX2	1.17711	-0.235252	0.504839	0.834077	0.834077	0.377778	0.125186	0.377778	0.125186	0.377778	0.212302
NKX2-8	1.06061	-0.084899	0.496203	0.647699	0.647699	0.377778	0.124891	0.377778	0.124891	0.377778	0.0767035
amalgam_4_346	0.950107	0.0738376	0.460705	0.50265	0.50265	0.377778	0.123795	0.377778	0.123795	0.377778	-0.0669926
amalgam_5_595	0.99016	0.0142669	0.497442	0.66888	0.66888	0.377778	0.126412	0.377778	0.126412	0.377778	-0.0128147
amalgam_4_349	0.941132	0.0875313	0.373643	0.378056	0.378056	0.549505	0.738941	0.738941	0.378056	0.378056	-0.036977
amalgam_5_15	0.942755	0.0850446	0.374233	0.378102	0.378102	0.501014	0.2934	0.501014	0.2934	0.378102	-0.0452897
amalgam_4_25	0.913695	0.130215	0.375191	0.378269	0.378269	0.381295	0.141716	0.381295	0.141716	0.378269	-0.110498
amalgam_5_1005	1.00505	-0.00726956	0.376147	0.378428	0.378428	0.537736	0.366706	0.537736	0.366706	0.378428	0.00316721
amalgam_5_108	0.943279	0.0842442	0.377099	0.378775	0.378775	0.538978	0.371886	0.538978	0.371886	0.378775	-0.0361904
amalgam_2_4	0.945175	0.081347	0.378049	0.378841	0.378841	0.549505	1	1	0.378841	0.378841	-0.0342913
ZSCAN12	1.02364	-0.033708	0.378049	0.379143	0.379143	0.549505	0.694208	0.694208	0.379143	0.379143	0.0141977
amalgam_5_738	0.848362	0.237248	0.378419	0.379749	0.379749	0.549505	0.754086	0.754086	0.379749	0.379749	-0.0997637
amalgam_5_715	0.899414	0.152942	0.379363	0.379798	0.379798	0.534384	0.356119	0.534384	0.356119	0.379798	-0.06858
PLAGL2	0.963453	0.0537137	0.379363	0.380089	0.380089	0.549505	0.858566	0.858566	0.380089	0.380089	-0.0225659
ZXDC	0.933296	0.0995939	0.379363	0.380147	0.380147	0.549505	1	1	0.380147	0.380147	-0.0418342
amalgam_4_196	0.941653	0.086733	0.379363	0.380936	0.380936	0.549505	0.550135	0.550135	0.380936	0.380936	-0.0363539
CXXC1	1.10751	-0.147317	0.504839	0.842978	0.842978	0.381295	0.134864	0.381295	0.134864	0.381295	0.128181
E2F5	1.05419	-0.0761337	0.503346	0.748217	0.748217	0.381295	0.139016	0.381295	0.139016	0.381295	0.0652416
HSF5	1.25786	-0.330975	0.514503	1	1	0.381295	0.135966	0.381295	0.135966	0.381295	0.286812
KLF4_P2	1.16505	-0.220388	0.514503	1	1	0.381295	0.140609	0.381295	0.140609	0.381295	0.187768
MSC	1.15143	-0.203424	0.503346	0.781556	0.781556	0.381295	0.135833	0.381295	0.135833	0.381295	0.176367
NFE2L3	1.03215	-0.0456589	0.483918	0.572944	0.572944	0.381295	0.140807	0.381295	0.140807	0.381295	0.0388728
NKX3-1	1.05837	-0.0818444	0.492157	0.611089	0.611089	0.381295	0.126871	0.381295	0.126871	0.381295	0.0733848
NRL_P2	1.13358	-0.18089	0.514503	0.937111	0.937111	0.381295	0.132129	0.381295	0.132129	0.381295	0.159002
PA2G4	1.0671	-0.0936974	0.503346	0.732952	0.732952	0.381295	0.128991	0.381295	0.128991	0.381295	0.0833382
TCF12_P2	1.08563	-0.118531	0.502096	0.719115	0.719115	0.381295	0.127451	0.381295	0.127451	0.381295	0.106045
ZFP64	1.15404	-0.206693	0.514503	0.95688	0.95688	0.381295	0.140521	0.381295	0.140521	0.381295	0.176156
ZNF227	1.14344	-0.193385	0.514503	0.9937	0.9937	0.381295	0.134886	0.381295	0.134886	0.381295	0.168252
ZNF48	1.03053	-0.0433879	0.502096	0.716918	0.716918	0.381295	0.135989	0.381295	0.135989	0.381295	0.0375954
ZNF541	1.16041	-0.214638	0.514503	1	1	0.381295	0.14513	0.381295	0.14513	0.381295	0.179919
ZNF714	1.15501	-0.207907	0.514503	0.972104	0.972104	0.381295	0.13652	0.381295	0.13652	0.381295	0.179799
ZNF865	1.16087	-0.215201	0.514503	0.985754	0.985754	0.381295	0.127111	0.381295	0.127111	0.381295	0.19278
amalgam_3_78	1.03694	-0.0523258	0.501841	0.691682	0.691682	0.381295	0.144087	0.381295	0.144087	0.381295	0.0440256
amalgam_4_104	1.01744	-0.0249499	0.514503	0.983783	0.983783	0.381295	0.143755	0.381295	0.143755	0.381295	0.0210172
amalgam_4_191	0.975725	0.0354532	0.495202	0.61757	0.61757	0.381295	0.137532	0.381295	0.137532	0.381295	-0.0305464
amalgam_4_220	0.958285	0.0614726	0.387374	0.39007	0.39007	0.381295	0.134893	0.381295	0.134893	0.381295	-0.0534818
amalgam_5_351	1.02862	-0.0407039	0.514503	0.933337	0.933337	0.381295	0.126428	0.381295	0.126428	0.381295	0.0365585
amalgam_5_555	0.97205	0.0408973	0.503346	0.755852	0.755852	0.381295	0.137801	0.381295	0.137801	0.381295	-0.0352023
amalgam_5_692	0.951831	0.0712224	0.38009	0.382647	0.382647	0.381295	0.138427	0.381295	0.138427	0.381295	-0.0611644
amalgam_5_251	0.948226	0.0766972	0.38009	0.381736	0.381736	0.549505	0.545096	0.549505	0.381736	0.381736	-0.0320776
DZIP1	0.977932	0.0321936	0.38009	0.38179	0.38179	0.549505	0.781029	0.781029	0.38179	0.38179	-0.0134626
GATAD2A_P2	1.14961	-0.201144	0.514503	0.912659	0.912659	0.381818	0.147198	0.381818	0.147198	0.381818	0.167371
MEF2A	1.05344	-0.0751018	0.503346	0.802782	0.802782	0.381818	0.145525	0.381818	0.145525	0.381818	0.0628648
NEUROG3	1.11063	-0.151377	0.514503	1	1	0.381818	0.145958	0.381818	0.145958	0.381818	0.126517
ZBTB32	1.22606	-0.294027	0.514503	1	1	0.381818	0.146836	0.381818	0.146836	0.381818	0.244974
ZNF347	1.08202	-0.11373	0.514503	0.907039	0.907039	0.381818	0.146578	0.381818	0.146578	0.381818	0.0948433
amalgam_5_1060	0.949655	0.0745247	0.420753	0.442507	0.442507	0.381818	0.145314	0.381818	0.145314	0.381818	-0.0624288
amalgam_5_694	0.885896	0.17479	0.442288	0.471291	0.471291	0.381818	0.146723	0.381818	0.146723	0.381818	-0.145688
amalgam_5_816	1.10225	-0.140445	0.512123	0.866577	0.866577	0.381818	0.148283	0.381818	0.148283	0.381818	0.116416
ZNF446	0.867742	0.204661	0.38009	0.382013	0.382013	0.549505	0.943309	0.943309	0.382013	0.382013	-0.0855323
amalgam_5_105	0.895554	0.159147	0.38081	0.382996	0.382996	0.549505	0.544483	0.549505	0.382996	0.382996	-0.0663334
SMAD5	0.982995	0.0247443	0.38081	0.383044	0.383044	0.549505	0.867097	0.867097	0.383044	0.383044	-0.0103122
amalgam_3_4	0.915831	0.126846	0.381166	0.383894	0.383894	0.549505	0.894472	0.894472	0.383894	0.383894	-0.0527412
amalgam_5_1029	0.863854	0.21114	0.38209	0.384645	0.384645	0.549505	0.475709	0.549505	0.384645	0.384645	-0.0876106
amalgam_5_825	0.933756	0.0988818	0.38301	0.384977	0.384977	0.549505	0.777924	0.777924	0.384977	0.384977	-0.040993
ZNF124	1.02038	-0.0291134	0.38301	0.385024	0.385024	0.549505	0.500653	0.549505	0.385024	0.385024	0.0120679
amalgam_5_562	0.966107	0.0497455	0.49621	0.66075	0.66075	0.385057	0.149977	0.385057	0.149977	0.385057	-0.0409891
ZNF764	0.938434	0.0916729	0.38301	0.385478	0.385478	0.549505	0.980083	0.980083	0.385478	0.385478	-0.0379526
VAX2	0.999023	0.00141092	0.38301	0.385617	0.385617	0.549505	0.600624	0.600624	0.385617	0.385617	-0.000583899
amalgam_5_399	0.938122	0.0921531	0.38301	0.385801	0.385801	0.549505	0.858382	0.858382	0.385801	0.385801	-0.0381179
amalgam_5_48	0.975442	0.0358726	0.383136	0.385913	0.385913	0.549505	0.781856	0.781856	0.385913	0.385913	-0.0148337
PAX5	0.945576	0.0807343	0.383136	0.386593	0.386593	0.549505	0.9114	0.9114	0.386593	0.386593	-0.0333227
amalgam_4_69	0.962113	0.0557223	0.383481	0.386651	0.386651	0.549505	0.902965	0.902965	0.386651	0.386651	-0.0229955
amalgam_5_186	0.886165	0.174353	0.384389	0.386665	0.386665	0.549505	0.870837	0.870837	0.386665	0.386665	-0.0719492
ZSCAN9	0.958329	0.0614068	0.384389	0.387037	0.387037	0.549505	0.860483	0.860483	0.387037	0.387037	-0.0253148
amalgam_5_207	0.931234	0.102785	0.384728	0.387108	0.387108	0.549505	0.945058	0.945058	0.387108	0.387108	-0.0423647
amalgam_5_248	0.942318	0.0857144	0.38563	0.387276	0.387276	0.549505	0.752023	0.752023	0.387276	0.387276	-0.0353126
DMBX1	0.973062	0.039397	0.38563	0.387324	0.387324	0.549505	0.635225	0.635225	0.387324	0.387324	-0.0162286
amalgam_5_542	0.948822	0.0757908	0.385965	0.387373	0.387373	0.532308	0.339424	0.532308	0.339424	0.387373	-0.0355654
HOXB9	0.974326	0.037524	0.385965	0.387631	0.387631	0.544706	0.402917	0.544706	0.387631	0.387631	-0.0154442
ZNF416	0.965036	0.0513459	0.385965	0.38768	0.38768	0.546154	0.43581	0.546154	0.38768	0.38768	-0.0211302
amalgam_5_989	1.04577	-0.0645691	0.385965	0.388344	0.388344	0.549505	0.635075	0.635075	0.388344	0.388344	0.0265239
amalgam_5_696	0.985259	0.0214257	0.386628	0.388549	0.388549	0.529687	0.336896	0.529687	0.336896	0.388549	-0.0101237
amalgam_5_160	1.09538	-0.131437	0.514503	0.883595	0.883595	0.388571	0.15023	0.388571	0.15023	0.388571	0.108205
MXD1	0.911661	0.133431	0.386628	0.38858	0.38858	0.549505	1	1	0.38858	0.38858	-0.054776
FOXO4	0.959913	0.0590242	0.386628	0.388586	0.388586	0.549505	0.557652	0.557652	0.388586	0.388586	-0.0242302
ZNF230	1.00105	-0.00151139	0.386628	0.389017	0.389017	0.549505	0.601644	0.601644	0.389017	0.389017	0.000619717
amalgam_5_516	0.86588	0.207761	0.386628	0.389169	0.389169	0.428571	0.207556	0.428571	0.207556	0.389169	-0.141873
amalgam_4_144	0.958471	0.061194	0.386724	0.389185	0.389185	0.549505	0.718497	0.718497	0.389185	0.389185	-0.02508
ZNF804B	0.892312	0.16438	0.386724	0.389749	0.389749	0.533632	0.348215	0.533632	0.348215	0.389749	-0.0753113
CARF	0.946691	0.0790343	0.386724	0.389911	0.389911	0.549505	0.478591	0.549505	0.389911	0.389911	-0.0323277
amalgam_4_450	0.830824	0.267386	0.386724	0.390033	0.390033	0.549505	0.524331	0.549505	0.390033	0.390033	-0.109334
amalgam_5_441	1.11113	-0.152032	0.388252	0.390385	0.390385	0.534384	0.357335	0.534384	0.357335	0.390385	0.0679466
POU4F3	0.928161	0.107553	0.388252	0.390685	0.390685	0.549505	1	1	0.390685	0.390685	-0.0439002
amalgam_5_157	1.00126	-0.00181512	0.388571	0.390693	0.390693	0.517794	0.322865	0.517794	0.322865	0.390693	0.000891189
ZNF721_P2	0.92991	0.104836	0.388571	0.39082	0.39082	0.549505	0.968523	0.968523	0.39082	0.39082	-0.0427757
RORB	0.914136	0.12952	0.388571	0.390822	0.390822	0.549505	0.915285	0.915285	0.390822	0.390822	-0.0528467
amalgam_5_510	0.926273	0.11049	0.388571	0.391966	0.391966	0.549505	0.56533	0.56533	0.391966	0.391966	-0.0449419
NFATC4	1.12928	-0.175408	0.514503	0.877462	0.877462	0.392045	0.151513	0.392045	0.151513	0.392045	0.143755
SP4	1.19116	-0.252367	0.514503	1	1	0.392045	0.151934	0.392045	0.151934	0.392045	0.206523
amalgam_5_653	0.921699	0.117632	0.448819	0.478741	0.478741	0.392045	0.150698	0.392045	0.150698	0.392045	-0.0966808
ZNF732	0.950008	0.0739888	0.388571	0.392082	0.392082	0.549505	0.604709	0.604709	0.392082	0.392082	-0.0300855
amalgam_5_181	0.949199	0.0752183	0.388652	0.392532	0.392532	0.549505	0.7951	0.7951	0.392532	0.392532	-0.030548
amalgam_4_447	0.833889	0.262073	0.389518	0.393746	0.393746	0.546154	0.43969	0.546154	0.393746	0.393746	-0.106083
amalgam_3_106	0.848532	0.236959	0.390382	0.393973	0.393973	0.549505	0.662874	0.662874	0.393973	0.393973	-0.0958579
PROP1	1.01921	-0.0274481	0.390382	0.394253	0.394253	0.45098	0.240153	0.45098	0.240153	0.394253	0.0170044
amalgam_5_675	0.890037	0.168063	0.390691	0.394436	0.394436	0.516129	0.314337	0.516129	0.314337	0.394436	-0.0844693
ZBTB22	1.15694	-0.210313	0.514503	1	1	0.394444	0.156079	0.394444	0.156079	0.394444	0.16965
amalgam_5_289	1.08478	-0.117406	0.504466	0.833695	0.833695	0.394444	0.15314	0.394444	0.15314	0.394444	0.0956755
amalgam_4_23	0.956782	0.0637376	0.391549	0.394889	0.394889	0.549505	1	1	0.394889	0.394889	-0.0257197
amalgam_5_880	0.972507	0.040219	0.392405	0.395021	0.395021	0.549505	0.934565	0.934565	0.395021	0.395021	-0.0162235
MXI1_P1	0.917089	0.124867	0.392405	0.395315	0.395315	0.549505	0.721361	0.721361	0.395315	0.395315	-0.0503284
ZNF577	1.15918	-0.213105	0.514503	1	1	0.395604	0.157296	0.395604	0.157296	0.395604	0.171183
amalgam_5_800	0.907339	0.140286	0.47173	0.528961	0.528961	0.395604	0.157292	0.395604	0.157292	0.395604	-0.112691
CCDC169-SOHLH2	0.989952	0.01457	0.392405	0.396356	0.396356	0.549505	0.540384	0.549505	0.396356	0.396356	-0.00585588
amalgam_3_23	0.941972	0.0862442	0.392405	0.396401	0.396401	0.549505	0.887405	0.887405	0.396401	0.396401	-0.0346585
amalgam_5_1022	0.914422	0.129068	0.393007	0.396649	0.396649	0.549505	0.60066	0.60066	0.396649	0.396649	-0.051833
HOXB1	1.07371	-0.102604	0.449756	0.482333	0.482333	0.396739	0.15838	0.396739	0.15838	0.396739	0.082114
amalgam_5_744	0.996681	0.00479593	0.449904	0.485082	0.485082	0.396739	0.157714	0.396739	0.157714	0.396739	-0.00384695
TFAP2E	0.923344	0.115059	0.393007	0.39712	0.39712	0.549505	0.985516	0.985516	0.39712	0.39712	-0.0461477
FOXD3_P2	0.960316	0.0584189	0.393007	0.397335	0.397335	0.449857	0.234541	0.449857	0.234541	0.397335	-0.0367912
amalgam_5_957	0.959702	0.0593412	0.393007	0.397355	0.397355	0.549505	0.882821	0.882821	0.397355	0.397355	-0.0237852
SP7	0.939489	0.0900522	0.393007	0.397854	0.397854	0.549505	0.725849	0.725849	0.397854	0.397854	-0.0360458
amalgam_5_1024	0.918684	0.12236	0.393056	0.397936	0.397936	0.549505	1	1	0.397936	0.397936	-0.0489666
amalgam_4_242	0.890689	0.167007	0.393897	0.398122	0.398122	0.549505	0.814662	0.814662	0.398122	0.398122	-0.0667999
amalgam_4_377	0.98893	0.0160603	0.394737	0.398169	0.398169	0.549505	0.528624	0.549505	0.398169	0.398169	-0.00642302
amalgam_5_427	1.01244	-0.0178327	0.395574	0.398359	0.398359	0.549505	0.683748	0.683748	0.398359	0.398359	0.00712819
amalgam_5_705	0.858739	0.219708	0.396409	0.398504	0.398504	0.549505	0.641758	0.641758	0.398504	0.398504	-0.0877881
SNAPC4	0.990622	0.013594	0.396409	0.399124	0.399124	0.428571	0.22789	0.428571	0.22789	0.399124	-0.00873111
PRDM9	0.953079	0.0693316	0.396409	0.39954	0.39954	0.549505	0.575697	0.575697	0.39954	0.39954	-0.0276244
amalgam_5_558	0.953514	0.0686746	0.396409	0.400014	0.400014	0.487342	0.28668	0.487342	0.28668	0.400014	-0.037263
ZNF662	1.00981	-0.0140862	0.396409	0.400713	0.400713	0.534384	0.356291	0.534384	0.356291	0.400713	0.00631337
amalgam_5_276	0.941089	0.0875976	0.396433	0.40078	0.40078	0.549505	0.910939	0.910939	0.40078	0.40078	-0.0347845
ATF3	1.05776	-0.0810138	0.396433	0.40082	0.40082	0.483871	0.27656	0.483871	0.27656	0.40082	0.0452228
amalgam_5_894	1.02598	-0.0370048	0.409938	0.420538	0.420538	0.40107	0.159284	0.40107	0.159284	0.40107	0.0295235
amalgam_4_154	1.02229	-0.0318031	0.396717	0.401071	0.401071	0.546193	0.4433	0.546193	0.401071	0.401071	0.0126188
CBX2	0.971445	0.0417961	0.396717	0.40136	0.40136	0.549505	0.833528	0.833528	0.40136	0.40136	-0.0165707
BCL11A	0.977136	0.0333681	0.396999	0.401806	0.401806	0.549505	0.466788	0.549505	0.401806	0.401806	-0.0132132
amalgam_5_937	0.916751	0.125398	0.397279	0.40227	0.40227	0.549505	0.845899	0.845899	0.40227	0.40227	-0.0495928
amalgam_5_836	0.894032	0.161601	0.398098	0.402415	0.402415	0.549505	0.669151	0.669151	0.402415	0.402415	-0.0638853
GLIS3	0.886047	0.174544	0.398098	0.402629	0.402629	0.549505	1	1	0.402629	0.402629	-0.0689617
TFAP2A_P2	1.00885	-0.0127095	0.398098	0.40307	0.40307	0.549505	0.698799	0.698799	0.40307	0.40307	0.00501542
ZNF418	0.962466	0.0551921	0.398098	0.403165	0.403165	0.549505	0.945558	0.945558	0.403165	0.403165	-0.0217742
amalgam_5_455	1.00222	-0.00319914	0.398098	0.403202	0.403202	0.549505	0.564278	0.564278	0.403202	0.403202	0.00126198
amalgam_5_525	1.00051	-0.000733937	0.398111	0.403684	0.403684	0.494845	0.290836	0.494845	0.290836	0.403684	0.000393648
ZNF449	0.908505	0.138433	0.398111	0.403757	0.403757	0.549505	0.784574	0.784574	0.403757	0.403757	-0.0545262
HOXB8_P1	0.8244	0.278583	0.398111	0.403877	0.403877	0.549505	0.921714	0.921714	0.403877	0.403877	-0.109692
ZNF558	0.987408	0.0182824	0.398111	0.40397	0.40397	0.549505	0.72979	0.72979	0.40397	0.40397	-0.0071969
amalgam_4_255	1.00676	-0.00971632	0.398111	0.403985	0.403985	0.428571	0.215164	0.428571	0.215164	0.403985	0.00648302
amalgam_4_83	0.947998	0.0770438	0.398123	0.403985	0.403985	0.549505	1	1	0.403985	0.403985	-0.0303271
amalgam_5_730	0.975849	0.0352698	0.436903	0.459032	0.459032	0.404255	0.159894	0.404255	0.159894	0.404255	-0.0280807
ZNF202	0.978715	0.0310387	0.398123	0.404428	0.404428	0.428571	0.216649	0.428571	0.216649	0.404428	-0.0206172
DACH2	0.901328	0.149877	0.398123	0.404539	0.404539	0.549505	1	1	0.404539	0.404539	-0.0589074
THAP2_P2	0.949903	0.0741473	0.398123	0.404615	0.404615	0.549505	0.790513	0.790513	0.404615	0.404615	-0.0291368
amalgam_5_313	0.945353	0.0810747	0.398136	0.404916	0.404916	0.538978	0.37125	0.538978	0.37125	0.404916	-0.0348892
amalgam_5_921	0.992967	0.010183	0.398936	0.404971	0.404971	0.533813	0.352933	0.533813	0.352933	0.404971	-0.00460586
RUNX3_P2	0.948027	0.0770003	0.398936	0.405055	0.405055	0.549505	0.4543	0.549505	0.405055	0.405055	-0.0302215
APITD1	1.0383	-0.0542297	0.398936	0.405096	0.405096	0.549505	0.493438	0.549505	0.405096	0.405096	0.021282
amalgam_4_312	0.965294	0.0509602	0.398936	0.405323	0.405323	0.549505	0.581588	0.581588	0.405323	0.405323	-0.0199865
ZNF98	0.965199	0.0511016	0.398936	0.40537	0.40537	0.549505	0.871514	0.871514	0.40537	0.40537	-0.0200394
amalgam_4_506	0.984919	0.021923	0.398943	0.405432	0.405432	0.544706	0.416108	0.544706	0.405432	0.405432	-0.00859564
amalgam_5_1001	0.972947	0.0395662	0.399736	0.405639	0.405639	0.546154	0.439967	0.546154	0.405639	0.405639	-0.0155045
ZSCAN31_P1	0.916196	0.126272	0.399736	0.405804	0.405804	0.549505	0.856898	0.856898	0.405804	0.405804	-0.0494586
amalgam_5_645	0.877556	0.188438	0.4	0.406234	0.406234	0.549505	0.576875	0.576875	0.406234	0.406234	-0.0737212
ZNF678	0.885953	0.174698	0.4	0.406456	0.406456	0.549505	0.948326	0.948326	0.406456	0.406456	-0.0683046
amalgam_5_922	0.920567	0.119405	0.400262	0.407001	0.407001	0.458115	0.253655	0.458115	0.253655	0.407001	-0.0711366
SCXA	0.909408	0.137001	0.400262	0.407078	0.407078	0.549505	0.748492	0.748492	0.407078	0.407078	-0.0534744
ZNF229	1.04999	-0.070369	0.503346	0.782262	0.782262	0.407407	0.160814	0.407407	0.160814	0.407407	0.0558502
amalgam_4_348	0.99089	0.0132038	0.503346	0.768507	0.768507	0.407407	0.160493	0.407407	0.160493	0.407407	-0.010491
amalgam_5_520	0.954568	0.0670802	0.400524	0.407541	0.407541	0.549505	0.604251	0.604251	0.407541	0.407541	-0.0261498
amalgam_5_769	1.01574	-0.0225294	0.401307	0.407767	0.407767	0.549505	0.515506	0.549505	0.407767	0.407767	0.00877719
amalgam_5_1064	1.01244	-0.0178364	0.402089	0.408105	0.408105	0.549505	0.980964	0.980964	0.408105	0.408105	0.00694244
STAT4	0.95732	0.0629274	0.402089	0.408147	0.408147	0.549505	0.587742	0.587742	0.408147	0.408147	-0.0244903
amalgam_4_147	1.07202	-0.10033	0.495863	0.619769	0.619769	0.408377	0.160997	0.408377	0.160997	0.408377	0.0795802
amalgam_5_531	1.02012	-0.0287382	0.403121	0.408733	0.408733	0.549505	0.907144	0.907144	0.408733	0.408733	0.0111665
NR5A2_P2	1.03345	-0.0474721	0.403121	0.409163	0.409163	0.487069	0.283894	0.487069	0.283894	0.409163	0.0259598
amalgam_5_605	0.941357	0.0871863	0.403372	0.411132	0.411132	0.549505	0.908449	0.908449	0.411132	0.411132	-0.0336555
amalgam_5_801	0.908555	0.138355	0.404145	0.411388	0.411388	0.549505	0.455909	0.549505	0.411388	0.411388	-0.05337
amalgam_5_211	0.909475	0.136895	0.452671	0.491805	0.491805	0.411458	0.161889	0.411458	0.161889	0.411458	-0.108254
amalgam_5_763	1.03442	-0.0488219	0.404916	0.411535	0.411535	0.549505	0.897973	0.897973	0.411535	0.411535	0.0188254
ZNF492	0.982926	0.0248458	0.404916	0.411648	0.411648	0.549505	0.818328	0.818328	0.411648	0.411648	-0.00957739
ZNF121	0.918233	0.123067	0.404916	0.411747	0.411747	0.549505	0.718529	0.718529	0.411747	0.411747	-0.0474264
amalgam_3_72	0.927469	0.108629	0.404916	0.411776	0.411776	0.549505	0.885313	0.885313	0.411776	0.411776	-0.0418588
amalgam_3_84	0.833603	0.262568	0.405405	0.411776	0.411776	0.549505	0.588004	0.588004	0.411776	0.411776	-0.101178
amalgam_5_659	0.97575	0.0354162	0.40617	0.412661	0.412661	0.524351	0.328426	0.524351	0.328426	0.412661	-0.017126
amalgam_5_749	0.894455	0.160919	0.406932	0.412673	0.412673	0.463476	0.257447	0.463476	0.257447	0.412673	-0.0948318
ZFP37	1.02885	-0.0410312	0.406932	0.412839	0.412839	0.544484	0.401248	0.544484	0.401248	0.412839	0.0162725
E2F4	0.967797	0.0472234	0.406932	0.412875	0.412875	0.549505	0.602069	0.602069	0.412875	0.412875	-0.0181424
amalgam_5_241	0.966456	0.0492234	0.406932	0.413101	0.413101	0.549505	0.987292	0.987292	0.413101	0.413101	-0.018899
TFAP2B	0.743263	0.428056	0.406932	0.413104	0.413104	0.549505	0.858399	0.858399	0.413104	0.413104	-0.164348
amalgam_5_408	0.913882	0.12992	0.406932	0.413107	0.413107	0.549505	0.474104	0.549505	0.413107	0.413107	-0.0498813
ZNF329_P1	0.97438	0.0374439	0.406932	0.413604	0.413604	0.549505	0.793573	0.793573	0.413604	0.413604	-0.0143565
ZBTB6	1.02721	-0.0387362	0.406932	0.414169	0.414169	0.549505	0.650738	0.650738	0.414169	0.414169	0.0148291
ZNF808_P2	1.02663	-0.0379141	0.47173	0.525051	0.525051	0.414508	0.162852	0.414508	0.162852	0.414508	0.0298841
amalgam_5_711	0.93345	0.0993553	0.486188	0.595598	0.595598	0.414508	0.162183	0.414508	0.162183	0.414508	-0.0784902
amalgam_4_73	0.944405	0.0825219	0.406932	0.414548	0.414548	0.549505	0.905063	0.905063	0.414548	0.414548	-0.0315585
amalgam_5_290	0.996841	0.00456441	0.40736	0.414816	0.414816	0.549505	0.502718	0.549505	0.414816	0.414816	-0.00174427
ZNF253	0.948855	0.0757412	0.40736	0.415219	0.415219	0.549505	0.893523	0.893523	0.415219	0.415219	-0.0289121
amalgam_5_302	0.974936	0.0366208	0.496203	0.629194	0.629194	0.415385	0.163113	0.415385	0.163113	0.415385	-0.0288392
ALX1	0.846107	0.241088	0.40736	0.416391	0.416391	0.549505	0.938104	0.938104	0.416391	0.416391	-0.0917336
amalgam_5_1075	0.990964	0.0130958	0.40736	0.416583	0.416583	0.549505	0.568465	0.568465	0.416583	0.416583	-0.00498031
PRKRIR	0.953143	0.0692353	0.40736	0.416585	0.416585	0.549505	0.910234	0.910234	0.416585	0.416585	-0.0263299
amalgam_5_865	0.964471	0.0521898	0.40736	0.41712	0.41712	0.546154	0.440937	0.546154	0.41712	0.41712	-0.0198185
amalgam_5_102	0.907327	0.140306	0.40806	0.417334	0.417334	0.549505	0.873089	0.873089	0.417334	0.417334	-0.0532483
HLF_P1	0.902385	0.148185	0.40806	0.417572	0.417572	0.549505	0.7036	0.7036	0.417572	0.417572	-0.0562019
amalgam_4_495	0.899949	0.152084	0.408291	0.417623	0.417623	0.549505	0.916668	0.916668	0.417623	0.417623	-0.0576726
ZC3H8	1.01325	-0.0189956	0.408291	0.418014	0.418014	0.549505	0.67858	0.67858	0.418014	0.418014	0.00719569
amalgam_5_917	0.959879	0.0590752	0.408521	0.418077	0.418077	0.457219	0.24544	0.457219	0.24544	0.418077	-0.0360391
amalgam_5_329	1.05187	-0.0729509	0.409262	0.418214	0.418214	0.548485	0.444395	0.548485	0.418214	0.418214	0.0276193
HAND1	1.02994	-0.0425542	0.49621	0.660012	0.660012	0.418367	0.168176	0.418367	0.168176	0.418367	0.032947
IRF4_P2	1.10548	-0.144667	0.51311	0.871125	0.871125	0.418367	0.170828	0.418367	0.170828	0.418367	0.111023
ZIK1	1.17548	-0.233247	0.483918	0.572481	0.572481	0.418367	0.164736	0.418367	0.164736	0.418367	0.182682
ZNF417	1.14187	-0.191394	0.514503	0.959386	0.959386	0.418367	0.164199	0.418367	0.164199	0.418367	0.150173
ZNF454	1.05242	-0.0737082	0.409938	0.42087	0.42087	0.418367	0.170112	0.418367	0.170112	0.418367	0.0567011
ZNF518A	1.12425	-0.168958	0.514503	0.908856	0.908856	0.418367	0.164369	0.418367	0.164369	0.418367	0.132493
ZNF668	1.208	-0.272617	0.514503	1	1	0.418367	0.166318	0.418367	0.166318	0.418367	0.212385
ZNF706	0.994477	0.00799002	0.448174	0.478241	0.478241	0.418367	0.165133	0.418367	0.165133	0.418367	-0.00624953
amalgam_3_1	0.984686	0.022265	0.502096	0.692497	0.692497	0.418367	0.166099	0.418367	0.166099	0.418367	-0.0173585
amalgam_3_44	1.14181	-0.19132	0.514503	1	1	0.418367	0.163191	0.418367	0.163191	0.418367	0.150627
amalgam_4_131	0.953509	0.068681	0.503346	0.745321	0.745321	0.418367	0.169983	0.418367	0.169983	0.418367	-0.0528565
amalgam_4_159	0.997403	0.00375202	0.503346	0.759758	0.759758	0.418367	0.164706	0.418367	0.164706	0.418367	-0.00293892
amalgam_4_298	0.981697	0.0266499	0.51311	0.870754	0.870754	0.418367	0.166366	0.418367	0.166366	0.418367	-0.0207586
ZNF443	0.968764	0.0457833	0.409262	0.41933	0.41933	0.549505	0.888274	0.888274	0.41933	0.41933	-0.0172806
amalgam_5_483	0.94355	0.0838294	0.409488	0.419548	0.419548	0.549505	0.806367	0.806367	0.419548	0.419548	-0.031622
ZNF77	0.92807	0.107694	0.409488	0.419603	0.419603	0.549505	0.912094	0.912094	0.419603	0.419603	-0.0406182
HOXC10	0.9801	0.0289989	0.409488	0.419709	0.419709	0.549505	0.593494	0.593494	0.419709	0.419709	-0.0109341
amalgam_5_771	0.969843	0.0441769	0.409488	0.420324	0.420324	0.549505	0.536914	0.549505	0.420324	0.420324	-0.0166289
amalgam_5_84	0.89118	0.166211	0.415691	0.436436	0.436436	0.420561	0.171268	0.420561	0.171268	0.420561	-0.127371
amalgam_5_636	0.953204	0.0691434	0.410161	0.421063	0.421063	0.549505	0.86928	0.86928	0.421063	0.421063	-0.025974
amalgam_5_697	1.04289	-0.0605912	0.410891	0.421599	0.421599	0.549505	0.922777	0.922777	0.421599	0.421599	0.0227278
ZNF679	0.951162	0.0722375	0.410891	0.421698	0.421698	0.549505	0.929667	0.929667	0.421698	0.421698	-0.0270889
amalgam_3_64	0.911514	0.133664	0.411111	0.422039	0.422039	0.549505	0.497715	0.549505	0.422039	0.422039	-0.0500767
ZNF277	0.959205	0.0600888	0.411111	0.422968	0.422968	0.549505	0.884435	0.884435	0.422968	0.422968	-0.0224547
ZNF829	0.926839	0.109609	0.411111	0.422989	0.422989	0.549505	1	1	0.422989	0.422989	-0.0409575
amalgam_3_0	0.944145	0.0829194	0.411111	0.423071	0.423071	0.516008	0.304792	0.516008	0.304792	0.423071	-0.0427861
amalgam_5_215	0.961005	0.0573836	0.414545	0.431412	0.431412	0.423256	0.171281	0.423256	0.171281	0.423256	-0.0439724
amalgam_4_425	0.900033	0.15195	0.411548	0.423456	0.423456	0.546154	0.441147	0.546154	0.423456	0.423456	-0.0567065
CEBPG	1.00169	-0.00242901	0.411548	0.424006	0.424006	0.483871	0.276099	0.483871	0.276099	0.424006	0.00135766
amalgam_5_504	0.952366	0.0704119	0.411765	0.424079	0.424079	0.549505	0.960769	0.960769	0.424079	0.424079	-0.0262322
amalgam_4_496	0.938225	0.0919942	0.412485	0.42526	0.42526	0.549505	1	1	0.42526	0.42526	-0.0341616
HOXB4	0.96566	0.0504122	0.412485	0.425649	0.425649	0.549505	0.773583	0.773583	0.425649	0.425649	-0.0187004
amalgam_5_468	0.956128	0.0647242	0.412698	0.425725	0.425725	0.54026	0.38027	0.54026	0.38027	0.425725	-0.0271782
amalgam_4_204	0.980817	0.0279436	0.503346	0.830259	0.830259	0.425926	0.173638	0.425926	0.173638	0.425926	-0.021247
NCOA3	0.961349	0.0568673	0.412698	0.426232	0.426232	0.549505	0.909171	0.909171	0.426232	0.426232	-0.021061
amalgam_5_355	0.937014	0.0938573	0.412911	0.426273	0.426273	0.546154	0.43122	0.546154	0.426273	0.426273	-0.0347565
amalgam_5_1061	0.927685	0.108293	0.413625	0.427138	0.427138	0.549505	0.801198	0.801198	0.427138	0.427138	-0.0400068
amalgam_5_604	0.903875	0.145805	0.414338	0.427444	0.427444	0.549505	0.844	0.844	0.427444	0.427444	-0.0538198
ZNF408	0.878803	0.186389	0.414338	0.427624	0.427624	0.549505	0.73902	0.73902	0.427624	0.427624	-0.0687659
amalgam_5_710	0.981797	0.0265033	0.414545	0.427986	0.427986	0.549505	0.824338	0.824338	0.427986	0.427986	-0.00976833
PITX1	1.13942	-0.188295	0.414545	0.428151	0.428151	0.546154	0.424886	0.546154	0.424886	0.428151	0.0699945
ZBTB21	0.993064	0.010042	0.414545	0.428499	0.428499	0.517794	0.323711	0.517794	0.323711	0.428499	-0.00491899
ARHGAP35	1.03717	-0.0526523	0.47074	0.517172	0.517172	0.428571	0.218819	0.428571	0.218819	0.428571	0.034746
ATF4	1.12058	-0.164248	0.503346	0.79415	0.79415	0.428571	0.215492	0.428571	0.215492	0.428571	0.109483
BATF3	1.08606	-0.119109	0.514503	1	1	0.428571	0.175941	0.428571	0.175941	0.428571	0.089884
CAMTA2	1.05933	-0.0831541	0.514503	0.950548	0.950548	0.428571	0.193298	0.428571	0.193298	0.428571	0.0593531
CDC5L	1.21589	-0.282016	0.514503	1	1	0.428571	0.211148	0.428571	0.211148	0.428571	0.190477
CDX2	1.14731	-0.19826	0.514503	0.998532	0.998532	0.428571	0.175388	0.428571	0.175388	0.428571	0.149885
DLX3	1.04588	-0.0647149	0.477992	0.551481	0.551481	0.428571	0.190295	0.428571	0.190295	0.428571	0.0466319
EBF3	1.0997	-0.137108	0.504839	0.838189	0.838189	0.428571	0.189068	0.428571	0.189068	0.428571	0.0991816
FLI1	1.27211	-0.347226	0.514503	0.952427	0.952427	0.428571	0.207722	0.428571	0.207722	0.428571	0.236987
FOXP4	1.06717	-0.0937921	0.496203	0.62901	0.62901	0.428571	0.21772	0.428571	0.21772	0.428571	0.0620999
GLI3	1.15075	-0.202576	0.514503	1	1	0.428571	0.186486	0.428571	0.186486	0.428571	0.147749
HELT	1.03251	-0.0461616	0.441026	0.4674	0.4674	0.428571	0.20745	0.428571	0.20745	0.428571	0.0315324
HESX1_P1	1.09176	-0.12665	0.514503	1	1	0.428571	0.18575	0.428571	0.18575	0.428571	0.0925899
HMX1	1.06028	-0.0844505	0.496203	0.651836	0.651836	0.428571	0.192376	0.428571	0.192376	0.428571	0.0604539
HOXC9	1.14096	-0.190246	0.514503	1	1	0.428571	0.222842	0.428571	0.222842	0.428571	0.124041
HOXD10_P2	1.18162	-0.240761	0.47074	0.518526	0.518526	0.428571	0.227744	0.428571	0.227744	0.428571	0.154702
HSF4	1.05405	-0.0759386	0.487654	0.597879	0.597879	0.428571	0.209754	0.428571	0.209754	0.428571	0.0515084
IKZF2_P1	1.15585	-0.208953	0.513808	0.871723	0.871723	0.428571	0.176475	0.428571	0.176475	0.428571	0.157408
IRF1	1.09864	-0.13572	0.503346	0.785475	0.785475	0.428571	0.182853	0.428571	0.182853	0.428571	0.100147
IRX1	0.979062	0.0305285	0.47173	0.529991	0.529991	0.428571	0.211765	0.428571	0.211765	0.428571	-0.0205806
ISL1_P1	1.2005	-0.263631	0.514503	1	1	0.428571	0.187907	0.428571	0.187907	0.428571	0.191411
ISL2	1.14487	-0.195183	0.514503	1	1	0.428571	0.214098	0.428571	0.214098	0.428571	0.130653
JRK_P2	1.1297	-0.175941	0.514503	1	1	0.428571	0.197103	0.428571	0.197103	0.428571	0.124092
LEUTX	1.07596	-0.105618	0.504839	0.839949	0.839949	0.428571	0.176316	0.428571	0.176316	0.428571	0.0796053
NACC2	1.09593	-0.132155	0.514503	1	1	0.428571	0.19429	0.428571	0.19429	0.428571	0.0940346
NFIC_P2	1.05335	-0.0749786	0.502096	0.706816	0.706816	0.428571	0.214825	0.428571	0.214825	0.428571	0.0500793
NKX1-1	1.10074	-0.138475	0.514503	1	1	0.428571	0.200848	0.428571	0.200848	0.428571	0.0965353
NKX2-5	1.02439	-0.0347625	0.48281	0.563839	0.563839	0.428571	0.215129	0.428571	0.215129	0.428571	0.023197
PLAGL1_P2	1.0905	-0.124985	0.514503	0.948574	0.948574	0.428571	0.199174	0.428571	0.199174	0.428571	0.0875853
POU4F2	1.07665	-0.106548	0.514503	0.887207	0.887207	0.428571	0.181285	0.428571	0.181285	0.428571	0.0790199
POU5F1_P1	1.03715	-0.0526238	0.497436	0.666321	0.666321	0.428571	0.227272	0.428571	0.227272	0.428571	0.033861
PRDM16	1.15297	-0.205354	0.496203	0.6477	0.6477	0.428571	0.210395	0.428571	0.210395	0.428571	0.139017
RARA_P2	1.12212	-0.166231	0.514503	1	1	0.428571	0.186118	0.428571	0.186118	0.428571	0.121384
RBCK1	1.10294	-0.14135	0.514503	0.877379	0.877379	0.428571	0.197143	0.428571	0.197143	0.428571	0.0996822
SATB2	1.07806	-0.108439	0.44946	0.480361	0.480361	0.428571	0.208321	0.428571	0.208321	0.428571	0.0738756
SCMH1_E1	1.17552	-0.2333	0.514503	0.998749	0.998749	0.428571	0.178726	0.428571	0.178726	0.428571	0.174465
SIX5	1.17626	-0.234209	0.514503	1	1	0.428571	0.190177	0.428571	0.190177	0.428571	0.168827
SOX4_P1	1.06681	-0.0932979	0.514503	0.875619	0.875619	0.428571	0.220989	0.428571	0.220989	0.428571	0.0611688
SREBF1_P1	1.1668	-0.222558	0.514503	1	1	0.428571	0.220937	0.428571	0.220937	0.428571	0.145938
TBX5_P2	1.11577	-0.158042	0.514503	1	1	0.428571	0.213509	0.428571	0.213509	0.428571	0.10598
TCF7	1.06482	-0.0906045	0.503346	0.783358	0.783358	0.428571	0.215711	0.428571	0.215711	0.428571	0.0603541
TEF_P2	1.11957	-0.16294	0.514503	1	1	0.428571	0.177836	0.428571	0.177836	0.428571	0.122202
TSHZ1	1.16172	-0.216266	0.514503	1	1	0.428571	0.174191	0.428571	0.174191	0.428571	0.16414
ZBTB24	1.27465	-0.350097	0.514503	0.888135	0.888135	0.428571	0.197181	0.428571	0.197181	0.428571	0.246866
ZFP41	1.10107	-0.1389	0.514503	0.958395	0.958395	0.428571	0.1993	0.428571	0.1993	0.428571	0.0972984
ZIC5	1.11231	-0.153556	0.514503	0.98158	0.98158	0.428571	0.213641	0.428571	0.213641	0.428571	0.102931
ZNF154	1.1161	-0.15847	0.512774	0.869487	0.869487	0.428571	0.175904	0.428571	0.175904	0.428571	0.119601
ZNF217_P2	1.15374	-0.206313	0.514503	0.921031	0.921031	0.428571	0.226793	0.428571	0.226793	0.428571	0.132942
ZNF266	1.04992	-0.070283	0.497442	0.670451	0.670451	0.428571	0.209547	0.428571	0.209547	0.428571	0.0477023
ZNF282	1.17508	-0.23276	0.483918	0.571305	0.571305	0.428571	0.180653	0.428571	0.180653	0.428571	0.172977
ZNF43_P1	1.13919	-0.188003	0.514503	0.942581	0.942581	0.428571	0.179201	0.428571	0.179201	0.428571	0.140374
ZNF480	1.0445	-0.0628174	0.514503	0.946333	0.946333	0.428571	0.207727	0.428571	0.207727	0.428571	0.0428733
ZNF502	1.11988	-0.163349	0.496203	0.655916	0.655916	0.428571	0.198273	0.428571	0.198273	0.428571	0.114791
ZNF513	1.04611	-0.0650388	0.503346	0.734945	0.734945	0.428571	0.182739	0.428571	0.182739	0.428571	0.0480096
ZNF580_P1	1.02924	-0.0415737	0.496203	0.634994	0.634994	0.428571	0.18616	0.428571	0.18616	0.428571	0.0303535
ZNF595_P1	1.09298	-0.128273	0.429039	0.452464	0.452464	0.428571	0.196765	0.428571	0.196765	0.428571	0.0905673
ZNF696	1.11917	-0.162426	0.514503	1	1	0.428571	0.215666	0.428571	0.215666	0.428571	0.108211
ZNF776	1.0797	-0.110635	0.503346	0.788688	0.788688	0.428571	0.174022	0.428571	0.174022	0.428571	0.0840155
ZNF816_P1	1.09673	-0.133205	0.502096	0.692807	0.692807	0.428571	0.229628	0.428571	0.229628	0.428571	0.0851146
ZNF879	1.13516	-0.182895	0.514503	0.948596	0.948596	0.428571	0.229344	0.428571	0.229344	0.428571	0.116964
amalgam_2_0	1.08551	-0.118372	0.514503	1	1	0.428571	0.223064	0.428571	0.223064	0.428571	0.0771274
amalgam_3_11	0.993527	0.00936865	0.487654	0.597668	0.597668	0.428571	0.206857	0.428571	0.206857	0.428571	-0.00641125
amalgam_3_36	1.0036	-0.0051895	0.462713	0.50551	0.50551	0.428571	0.215307	0.428571	0.215307	0.428571	0.00346109
amalgam_3_43	1.2092	-0.274051	0.509907	0.858079	0.858079	0.428571	0.21214	0.428571	0.21214	0.428571	0.18454
amalgam_3_5	1.08563	-0.118534	0.510725	0.862415	0.862415	0.428571	0.22534	0.428571	0.22534	0.428571	0.0767106
amalgam_3_60	1.09022	-0.12462	0.514503	0.992668	0.992668	0.428571	0.226951	0.428571	0.226951	0.428571	0.0802641
amalgam_3_97	0.932531	0.100777	0.460217	0.502538	0.502538	0.428571	0.218858	0.428571	0.218858	0.428571	-0.0664966
amalgam_4_145	0.921561	0.117849	0.47173	0.530589	0.530589	0.428571	0.174392	0.428571	0.174392	0.428571	-0.0893852
amalgam_4_230	1.18445	-0.244219	0.514503	1	1	0.428571	0.194817	0.428571	0.194817	0.428571	0.173487
amalgam_4_240	1.12073	-0.164434	0.514503	0.984339	0.984339	0.428571	0.20732	0.428571	0.20732	0.428571	0.112368
amalgam_4_247	1.04333	-0.0611899	0.496203	0.632297	0.632297	0.428571	0.192174	0.428571	0.192174	0.428571	0.0438306
amalgam_4_274	0.968927	0.04554	0.472669	0.538356	0.538356	0.428571	0.201195	0.428571	0.201195	0.428571	-0.0317133
amalgam_4_316	0.991221	0.0127211	0.503346	0.827148	0.827148	0.428571	0.194011	0.428571	0.194011	0.428571	-0.00905961
amalgam_4_339	1.11202	-0.153188	0.514503	1	1	0.428571	0.210608	0.428571	0.210608	0.428571	0.103635
amalgam_4_359	0.953346	0.0689276	0.457117	0.498854	0.498854	0.428571	0.22889	0.428571	0.22889	0.428571	-0.0441394
amalgam_4_396	1.0218	-0.0311061	0.503346	0.762551	0.762551	0.428571	0.205224	0.428571	0.205224	0.428571	0.0213939
amalgam_4_399	1.08083	-0.112145	0.503346	0.79788	0.79788	0.428571	0.228906	0.428571	0.228906	0.428571	0.071811
amalgam_4_415	1.09105	-0.125723	0.514503	0.988734	0.988734	0.428571	0.206604	0.428571	0.206604	0.428571	0.0861027
amalgam_4_43	1.00908	-0.0130475	0.486897	0.596149	0.596149	0.428571	0.201944	0.428571	0.201944	0.428571	0.00906497
amalgam_4_437	1.02199	-0.0313878	0.514503	0.928118	0.928118	0.428571	0.187498	0.428571	0.187498	0.428571	0.0228191
amalgam_4_67	1.02717	-0.038682	0.444444	0.472092	0.472092	0.428571	0.216737	0.428571	0.216737	0.428571	0.0256874
amalgam_4_84	1.00485	-0.00697485	0.430435	0.452901	0.452901	0.428571	0.214524	0.428571	0.214524	0.428571	0.00466285
amalgam_5_1055	1.0458	-0.064607	0.514503	0.994376	0.994376	0.428571	0.214014	0.428571	0.214014	0.428571	0.0432581
amalgam_5_288	1.06122	-0.0857241	0.503346	0.828868	0.828868	0.428571	0.215428	0.428571	0.215428	0.428571	0.0571521
amalgam_5_306	1.11169	-0.152749	0.514503	0.935888	0.935888	0.428571	0.19278	0.428571	0.19278	0.428571	0.109206
amalgam_5_331	0.964494	0.0521559	0.496571	0.664063	0.664063	0.428571	0.177581	0.428571	0.177581	0.428571	-0.0391484
amalgam_5_332	0.876507	0.190162	0.494878	0.617545	0.617545	0.428571	0.219129	0.428571	0.219129	0.428571	-0.125374
amalgam_5_341	0.931408	0.102515	0.424749	0.447572	0.447572	0.428571	0.230127	0.428571	0.230127	0.428571	-0.0654077
amalgam_5_372	1.11741	-0.160158	0.514503	0.896238	0.896238	0.428571	0.216265	0.428571	0.216265	0.428571	0.106507
amalgam_5_390	0.918689	0.122352	0.485754	0.594658	0.594658	0.428571	0.213928	0.428571	0.213928	0.428571	-0.0819433
amalgam_5_423	1.02629	-0.037443	0.450812	0.487723	0.487723	0.428571	0.202925	0.428571	0.202925	0.428571	0.0259354
amalgam_5_424	0.990163	0.0142626	0.503346	0.750702	0.750702	0.428571	0.207875	0.428571	0.207875	0.428571	-0.00972987
amalgam_5_495	1.07262	-0.101135	0.438999	0.464268	0.464268	0.428571	0.193624	0.428571	0.193624	0.428571	0.072113
amalgam_5_50	1.00657	-0.00945272	0.502638	0.730737	0.730737	0.428571	0.193376	0.428571	0.193376	0.428571	0.00674543
amalgam_5_539	0.979647	0.0296662	0.496203	0.654256	0.654256	0.428571	0.229802	0.428571	0.229802	0.428571	-0.0189462
amalgam_5_561	1.05737	-0.0804824	0.503346	0.80143	0.80143	0.428571	0.225414	0.428571	0.225414	0.428571	0.0520736
amalgam_5_587	1.09792	-0.134775	0.496203	0.634224	0.634224	0.428571	0.192221	0.428571	0.192221	0.428571	0.0965255
amalgam_5_690	1.08191	-0.113585	0.510022	0.860557	0.860557	0.428571	0.19008	0.428571	0.19008	0.428571	0.0819017
amalgam_5_719	1.1502	-0.201889	0.514503	0.976467	0.976467	0.428571	0.206284	0.428571	0.206284	0.428571	0.138402
amalgam_5_746	0.98009	0.0290137	0.497442	0.675279	0.675279	0.428571	0.210884	0.428571	0.210884	0.428571	-0.019612
amalgam_5_766	1.06127	-0.0857876	0.514503	0.87582	0.87582	0.428571	0.206663	0.428571	0.206663	0.428571	0.0587419
amalgam_5_995	0.99861	0.00200687	0.504839	0.838271	0.838271	0.428571	0.192203	0.428571	0.192203	0.428571	-0.0014374
amalgam_4_225	0.992676	0.0106053	0.414545	0.428837	0.428837	0.549505	0.983432	0.983432	0.428837	0.428837	-0.00389965
ZNF8	1.10919	-0.14951	0.514503	1	1	0.429003	0.230165	0.429003	0.230165	0.429003	0.0953815
ZNF138	0.971187	0.0421791	0.414545	0.429169	0.429169	0.549505	0.643115	0.643115	0.429169	0.429169	-0.0154954
ASCL5	0.929535	0.105419	0.414545	0.429191	0.429191	0.549505	1	1	0.429191	0.429191	-0.0387257
ZNF605	0.981469	0.0269855	0.414545	0.429327	0.429327	0.549505	0.750208	0.750208	0.429327	0.429327	-0.00990939
amalgam_4_164	1.06379	-0.0892173	0.504277	0.831148	0.831148	0.429429	0.230375	0.429429	0.230375	0.429429	0.0568818
OVOL3	0.983753	0.0236324	0.414545	0.429663	0.429663	0.549505	0.864258	0.864258	0.429663	0.429663	-0.00867008
amalgam_5_74	0.981965	0.0262566	0.414545	0.430337	0.430337	0.549505	0.933082	0.933082	0.430337	0.430337	-0.00961491
amalgam_4_335	0.948169	0.0767844	0.414545	0.430498	0.430498	0.549505	0.866138	0.866138	0.430498	0.430498	-0.0281053
CREB3L3	0.936861	0.0940929	0.414545	0.430688	0.430688	0.549505	0.920775	0.920775	0.430688	0.430688	-0.0344227
amalgam_5_446	1.06637	-0.0927073	0.514503	0.944104	0.944104	0.431138	0.230479	0.431138	0.230479	0.431138	0.0590888
LCOR	1.02677	-0.0381192	0.414545	0.431338	0.431338	0.549505	0.580043	0.580043	0.431338	0.431338	0.0139205
amalgam_4_371	0.989387	0.0153928	0.414545	0.43141	0.43141	0.549505	0.805966	0.805966	0.43141	0.43141	-0.00562004
amalgam_5_775	1.14634	-0.197041	0.514503	0.972395	0.972395	0.431548	0.230769	0.431548	0.230769	0.431548	0.12548
FOS_P2	0.949566	0.0746605	0.414545	0.431629	0.431629	0.549505	0.81497	0.81497	0.431629	0.431629	-0.0272428
amalgam_5_1009	0.918964	0.12192	0.414545	0.431895	0.431895	0.549505	0.869475	0.869475	0.431895	0.431895	-0.0444547
amalgam_5_840	0.998271	0.00249696	0.414982	0.432515	0.432515	0.487069	0.281517	0.487069	0.281517	0.432515	-0.00137457
amalgam_4_524	0.991145	0.0128318	0.415677	0.432646	0.432646	0.549505	0.789789	0.789789	0.432646	0.432646	-0.00466907
ZNF514_P2	1.03998	-0.056561	0.415677	0.433084	0.433084	0.533632	0.34656	0.533632	0.34656	0.433084	0.0260306
TCF7L2	1.03271	-0.0464357	0.415677	0.43346	0.43346	0.516008	0.313024	0.516008	0.313024	0.43346	0.0234232
ZNF165	0.967578	0.0475496	0.415677	0.433494	0.433494	0.549505	0.824732	0.824732	0.433494	0.433494	-0.0172613
ZNF684	0.957782	0.0622311	0.415677	0.434425	0.434425	0.549505	0.934802	0.934802	0.434425	0.434425	-0.022533
ARNTL	0.951011	0.0724659	0.415677	0.43459	0.43459	0.549505	0.85801	0.85801	0.43459	0.43459	-0.0262269
amalgam_5_513	0.934553	0.0976523	0.415677	0.434695	0.434695	0.549505	0.586602	0.586602	0.434695	0.434695	-0.0353321
amalgam_5_897	1.0342	-0.0485171	0.510567	0.862133	0.862133	0.434911	0.231093	0.434911	0.231093	0.434911	0.0308672
amalgam_5_613	0.900061	0.151906	0.415677	0.434924	0.434924	0.549505	0.669389	0.669389	0.434924	0.434924	-0.0549271
amalgam_5_1042	0.897674	0.155737	0.415677	0.435406	0.435406	0.549505	0.842254	0.842254	0.435406	0.435406	-0.0562375
PITX3	0.998585	0.00204223	0.415677	0.435579	0.435579	0.457219	0.245886	0.457219	0.245886	0.435579	-0.00124426
NFATC1_P1	0.996177	0.00552537	0.415677	0.436118	0.436118	0.549505	0.865755	0.865755	0.436118	0.436118	-0.00199132
amalgam_4_277	0.970986	0.0424782	0.415677	0.43616	0.43616	0.549505	0.975592	0.975592	0.43616	0.43616	-0.0153072
amalgam_5_363	0.932108	0.10143	0.430586	0.45337	0.45337	0.436578	0.231277	0.436578	0.231277	0.436578	-0.0644962
amalgam_5_812	0.943803	0.0834423	0.416374	0.436598	0.436598	0.489496	0.286765	0.489496	0.286765	0.436598	-0.0452653
amalgam_5_631	0.96195	0.0559659	0.417056	0.436748	0.436748	0.549505	0.689852	0.689852	0.436748	0.436748	-0.0201348
TCF15	0.95369	0.0684074	0.417056	0.436869	0.436869	0.549505	0.914564	0.914564	0.436869	0.436869	-0.0246027
amalgam_4_258	0.954916	0.0665548	0.417056	0.437635	0.437635	0.532308	0.343816	0.532308	0.343816	0.437635	-0.0308597
ZNF705D	0.928529	0.106982	0.417056	0.437678	0.437678	0.549505	1	1	0.437678	0.437678	-0.0383899
RUNX2_P1	0.960866	0.0575921	0.417056	0.437958	0.437958	0.549505	0.811163	0.811163	0.437958	0.437958	-0.0206507
ZNF337	1.0685	-0.0955839	0.514503	1	1	0.438235	0.231351	0.438235	0.231351	0.438235	0.0607655
ZHX1	0.943953	0.0832135	0.417056	0.43839	0.43839	0.549505	0.87148	0.87148	0.43839	0.43839	-0.029802
amalgam_5_177	0.986295	0.0199094	0.462713	0.505474	0.505474	0.438596	0.231623	0.438596	0.231623	0.438596	-0.0126468
amalgam_5_875	0.954435	0.0672815	0.417056	0.438714	0.438714	0.549505	0.460808	0.549505	0.438714	0.438714	-0.0240745
HMGA2	0.976462	0.0343641	0.417056	0.438723	0.438723	0.549505	0.766525	0.766525	0.438723	0.438723	-0.0122958
amalgam_5_1	0.945561	0.0807577	0.417056	0.438909	0.438909	0.549505	0.799274	0.799274	0.438909	0.438909	-0.028881
amalgam_5_1053	0.983814	0.0235425	0.417056	0.439123	0.439123	0.549505	1	1	0.439123	0.439123	-0.00841441
BAZ2A_P2	0.983586	0.023877	0.417056	0.439206	0.439206	0.549505	0.728739	0.728739	0.439206	0.439206	-0.00853202
amalgam_5_453	0.945664	0.080601	0.417056	0.439642	0.439642	0.544706	0.418115	0.544706	0.418115	0.439642	-0.0305239
amalgam_4_32	0.895973	0.158472	0.417722	0.439775	0.439775	0.549505	0.475431	0.549505	0.439775	0.439775	-0.0565381
FOXP2_E1	1.01208	-0.0173246	0.417722	0.43995	0.43995	0.549505	0.698337	0.698337	0.43995	0.43995	0.0061779
amalgam_5_1013	1.06073	-0.0850581	0.41791	0.440043	0.440043	0.549505	0.575815	0.575815	0.440043	0.440043	0.0303237
amalgam_4_362	0.889528	0.168888	0.418578	0.440218	0.440218	0.549505	0.621829	0.621829	0.440218	0.440218	-0.0601802
amalgam_5_10	1.03077	-0.0437237	0.494839	0.616305	0.616305	0.440233	0.231738	0.440233	0.231738	0.440233	0.0277646
amalgam_4_70	0.966962	0.0484686	0.419244	0.440243	0.440243	0.533632	0.352293	0.533632	0.352293	0.440243	-0.0219609
amalgam_5_239	0.974255	0.0376287	0.419908	0.44038	0.44038	0.549505	0.749642	0.749642	0.44038	0.44038	-0.0134023
amalgam_5_321	0.990067	0.0144013	0.514503	0.895263	0.895263	0.44186	0.233591	0.44186	0.233591	0.44186	-0.00909505
amalgam_3_115	0.905145	0.143779	0.420571	0.44221	0.44221	0.549505	0.453449	0.549505	0.44221	0.44221	-0.0509511
TTF1	1.01093	-0.0156778	0.420571	0.442335	0.442335	0.549505	0.499022	0.549505	0.442335	0.442335	0.00555383
amalgam_5_1036	0.960859	0.0576037	0.421412	0.442574	0.442574	0.549505	0.506347	0.549505	0.442574	0.442574	-0.0203925
amalgam_3_7	1.00732	-0.0105238	0.422071	0.442717	0.442717	0.549505	0.994837	0.994837	0.442717	0.442717	0.00372409
amalgam_5_515	0.961347	0.0568712	0.422727	0.44287	0.44287	0.549505	0.516814	0.549505	0.44287	0.44287	-0.0201167
amalgam_5_185	0.964893	0.0515589	0.482291	0.559253	0.559253	0.443478	0.233947	0.443478	0.233947	0.443478	-0.0325276
amalgam_4_58	1.04386	-0.0619294	0.423383	0.443588	0.443588	0.549505	0.620428	0.620428	0.443588	0.443588	0.0218623
E2F3_P2	0.93137	0.102574	0.423383	0.443605	0.443605	0.549505	0.994373	0.994373	0.443605	0.443605	-0.036209
NR4A1	0.958272	0.0614925	0.423383	0.443983	0.443983	0.549505	0.817585	0.817585	0.443983	0.443983	-0.0216843
ZNF524	0.951534	0.0716732	0.423383	0.444353	0.444353	0.549505	0.922215	0.922215	0.444353	0.444353	-0.0252485
CUX2	0.919303	0.121388	0.423383	0.444403	0.444403	0.549505	0.868255	0.868255	0.444403	0.444403	-0.0427556
MGA	1.05505	-0.077314	0.423383	0.444489	0.444489	0.532308	0.342821	0.532308	0.342821	0.444489	0.0359458
amalgam_4_336	1.04732	-0.0667081	0.514503	0.923367	0.923367	0.445087	0.234007	0.445087	0.234007	0.445087	0.0420775
ELK1	0.936939	0.0939724	0.423383	0.44518	0.44518	0.549505	0.99934	0.99934	0.44518	0.44518	-0.033028
amalgam_4_252	0.910373	0.13547	0.423383	0.445239	0.445239	0.549505	0.587069	0.587069	0.445239	0.445239	-0.0476052
amalgam_3_14	0.949921	0.0741209	0.423383	0.445478	0.445478	0.549505	0.658957	0.658957	0.445478	0.445478	-0.0260293
amalgam_5_283	0.940662	0.0882518	0.423383	0.44567	0.44567	0.549505	0.778912	0.778912	0.44567	0.44567	-0.0309752
KLF12	0.94101	0.0877174	0.423383	0.446102	0.446102	0.549505	0.950743	0.950743	0.446102	0.446102	-0.0307507
amalgam_4_198	0.965282	0.0509781	0.423383	0.446431	0.446431	0.544706	0.411255	0.544706	0.411255	0.446431	-0.0196719
amalgam_5_598	1.03961	-0.0560422	0.503346	0.757906	0.757906	0.446686	0.234065	0.446686	0.234065	0.446686	0.0353438
amalgam_4_479	0.945989	0.080105	0.423383	0.447174	0.447174	0.549505	0.882132	0.882132	0.447174	0.447174	-0.0279986
amalgam_5_151	0.948755	0.0758932	0.423464	0.447328	0.447328	0.517794	0.315161	0.517794	0.315161	0.447328	-0.038058
amalgam_5_700	0.870578	0.199955	0.424107	0.447339	0.447339	0.549505	0.968489	0.968489	0.447339	0.447339	-0.0698569
IRF7	0.989792	0.0148031	0.424749	0.447597	0.447597	0.544706	0.418196	0.544706	0.418196	0.447597	-0.00560475
amalgam_4_441	0.982275	0.0258015	0.424917	0.447731	0.447731	0.549505	0.953547	0.953547	0.447731	0.447731	-0.00900428
amalgam_4_505	0.995846	0.00600478	0.425556	0.447731	0.447731	0.549505	0.891328	0.891328	0.447731	0.447731	-0.00209557
JDP2	1.01794	-0.0256593	0.425556	0.447814	0.447814	0.549505	0.619713	0.619713	0.447814	0.447814	0.00895258
ZBTB10	0.98937	0.0154175	0.425556	0.447972	0.447972	0.549505	0.806027	0.806027	0.447972	0.447972	-0.00537682
ZNF791	0.943764	0.0835017	0.425556	0.447996	0.447996	0.549505	0.837629	0.837629	0.447996	0.447996	-0.0291192
amalgam_5_171	0.969754	0.0443088	0.503346	0.814167	0.814167	0.448276	0.234131	0.448276	0.234131	0.448276	-0.0279385
amalgam_5_242	1.03183	-0.0452051	0.425556	0.448725	0.448725	0.516008	0.305596	0.516008	0.305596	0.448725	0.0232739
amalgam_5_550	1.00103	-0.00149209	0.425556	0.44902	0.44902	0.522951	0.326561	0.522951	0.326561	0.44902	0.000725208
amalgam_5_968	1.03983	-0.056345	0.426049	0.449234	0.449234	0.549505	0.64882	0.64882	0.449234	0.449234	0.0195814
ZNF326	0.991087	0.0129161	0.426049	0.449474	0.449474	0.549505	0.744875	0.744875	0.449474	0.449474	-0.00448571
amalgam_5_961	1.03537	-0.0501396	0.426211	0.449671	0.449671	0.514231	0.304625	0.514231	0.304625	0.449671	0.0258838
amalgam_4_323	0.943908	0.0832818	0.497436	0.666284	0.666284	0.449857	0.234523	0.449857	0.234523	0.449857	-0.052452
amalgam_5_861	0.942239	0.0858347	0.426843	0.450105	0.450105	0.549505	0.84442	0.84442	0.450105	0.450105	-0.0297577
YBX2	1.093	-0.128294	0.514503	1	1	0.450142	0.235175	0.450142	0.235175	0.450142	0.0806465
amalgam_4_49	0.960991	0.0574045	0.495878	0.620167	0.620167	0.450142	0.234675	0.450142	0.234675	0.450142	-0.0361381
ONECUT3	1.14283	-0.192611	0.503346	0.76745	0.76745	0.450425	0.236703	0.450425	0.236703	0.450425	0.120535
SETDB2	1.13501	-0.182708	0.514503	0.956714	0.956714	0.450425	0.235824	0.450425	0.235824	0.450425	0.114633
amalgam_5_343	1.00148	-0.00213873	0.503346	0.830358	0.830358	0.450425	0.23541	0.450425	0.23541	0.450425	0.0013435
amalgam_5_621	0.979501	0.0298807	0.502096	0.704685	0.704685	0.450425	0.237005	0.450425	0.237005	0.450425	-0.0186827
amalgam_5_742	0.945782	0.0804209	0.427473	0.450437	0.450437	0.549505	0.674075	0.674075	0.450437	0.450437	-0.027855
MEIS3_P2	0.941725	0.0866226	0.427473	0.450689	0.450689	0.549505	0.808637	0.808637	0.450689	0.450689	-0.029982
amalgam_3_62	0.985377	0.0212522	0.427632	0.450828	0.450828	0.549505	0.487417	0.549505	0.450828	0.450828	-0.00735302
amalgam_5_415	0.967059	0.0483246	0.428258	0.450953	0.450953	0.549505	0.894831	0.894831	0.450953	0.450953	-0.016714
ARNTL2	1.06096	-0.0853637	0.503346	0.741251	0.741251	0.45098	0.242129	0.45098	0.242129	0.45098	0.0525801
KLF8	1.10281	-0.14119	0.514503	0.885725	0.885725	0.45098	0.239042	0.45098	0.239042	0.45098	0.0877534
MITF_P1	1.08356	-0.115776	0.514503	0.91956	0.91956	0.45098	0.241653	0.45098	0.241653	0.45098	0.0714114
PURG	1.10077	-0.138512	0.514503	1	1	0.45098	0.237357	0.45098	0.237357	0.45098	0.0865145
ZNF721_P1	1.09142	-0.126209	0.503346	0.82996	0.82996	0.45098	0.237344	0.45098	0.237344	0.45098	0.0788329
ZNF775	0.934649	0.0975039	0.47883	0.552197	0.552197	0.45098	0.237963	0.45098	0.237963	0.45098	-0.0607927
amalgam_4_127	1.00941	-0.0135176	0.503346	0.774066	0.774066	0.45098	0.239379	0.45098	0.239379	0.45098	0.00839327
amalgam_4_200	1.08785	-0.121476	0.514503	0.97487	0.97487	0.45098	0.242839	0.45098	0.242839	0.45098	0.0746689
amalgam_4_309	1.01273	-0.0182452	0.502096	0.726505	0.726505	0.45098	0.23931	0.45098	0.23931	0.45098	0.011331
amalgam_5_305	1.1401	-0.189163	0.514503	0.972395	0.972395	0.45098	0.23728	0.45098	0.23728	0.45098	0.118178
amalgam_5_805	1.09566	-0.131796	0.503346	0.78811	0.78811	0.45098	0.238878	0.45098	0.238878	0.45098	0.081954
amalgam_4_81	0.924689	0.11296	0.428884	0.45103	0.45103	0.549505	0.937537	0.937537	0.45103	0.45103	-0.0390609
SOX30_P2	0.889292	0.169271	0.428884	0.451252	0.451252	0.549505	0.967381	0.967381	0.451252	0.451252	-0.0584967
amalgam_5_926	1.01268	-0.0181851	0.442756	0.47131	0.47131	0.451351	0.243082	0.451351	0.243082	0.451351	0.0111702
amalgam_4_350	0.969708	0.044378	0.429039	0.451909	0.451909	0.549505	0.653228	0.653228	0.451909	0.451909	-0.0153082
amalgam_4_133	1.0683	-0.0953217	0.429194	0.452578	0.452578	0.549505	1	1	0.452578	0.452578	0.0328199
amalgam_4_17	0.91679	0.125336	0.429815	0.45272	0.45272	0.549505	0.714576	0.714576	0.45272	0.45272	-0.043137
THAP8	0.948778	0.0758575	0.430435	0.453126	0.453126	0.549505	0.865043	0.865043	0.453126	0.453126	-0.0260783
amalgam_4_239	0.951352	0.0719492	0.431203	0.453726	0.453726	0.549505	0.873732	0.873732	0.453726	0.453726	-0.0246934
ZNF91	0.927854	0.10803	0.431203	0.453865	0.453865	0.549505	0.937913	0.937913	0.453865	0.453865	-0.0370623
amalgam_5_778	0.929837	0.10495	0.431351	0.454016	0.454016	0.549505	0.803966	0.803966	0.454016	0.454016	-0.0359904
RFX7	0.930025	0.104658	0.431351	0.454031	0.454031	0.549505	1	1	0.454031	0.454031	-0.0358889
amalgam_5_1071	1.0227	-0.0323812	0.497442	0.671171	0.671171	0.454301	0.244305	0.454301	0.244305	0.454301	0.0198195
ZNF362	0.987082	0.0187578	0.431351	0.454858	0.454858	0.549505	0.779397	0.779397	0.454858	0.454858	-0.00641748
amalgam_5_1004	0.958079	0.0617832	0.431351	0.454933	0.454933	0.549505	0.568465	0.568465	0.454933	0.454933	-0.0211331
amalgam_5_729	0.970604	0.0430455	0.431647	0.455384	0.455384	0.549505	0.997441	0.997441	0.455384	0.455384	-0.0147053
amalgam_4_522	0.935794	0.0957378	0.432258	0.455474	0.455474	0.549505	0.79144	0.79144	0.455474	0.455474	-0.0326979
amalgam_4_190	0.870954	0.199332	0.432868	0.45554	0.45554	0.549505	0.772859	0.772859	0.45554	0.45554	-0.0680664
amalgam_5_190	0.981556	0.0268581	0.433476	0.455672	0.455672	0.549505	0.979061	0.979061	0.455672	0.455672	-0.00916793
amalgam_5_87	1.06585	-0.0920041	0.497442	0.673048	0.673048	0.455764	0.245002	0.455764	0.245002	0.455764	0.0561989
amalgam_5_1080	1.03196	-0.0453835	0.434084	0.455851	0.455851	0.549505	0.543136	0.549505	0.455851	0.455851	0.0154838
ZNF614	1.03148	-0.0447196	0.434084	0.456165	0.456165	0.549505	0.615596	0.615596	0.456165	0.456165	0.0152439
GBX1_P2	0.97619	0.0347667	0.434084	0.456246	0.456246	0.549505	0.761375	0.761375	0.456246	0.456246	-0.0118485
amalgam_5_699	1.038	-0.0538035	0.434084	0.457015	0.457015	0.549505	0.532161	0.549505	0.457015	0.457015	0.0182969
amalgam_5_971	0.973745	0.0383846	0.434365	0.457073	0.457073	0.549505	0.993519	0.993519	0.457073	0.457073	-0.0130513
MTERFD1	1.03598	-0.0509957	0.484463	0.585715	0.585715	0.457219	0.245594	0.457219	0.245594	0.457219	0.0310963
SIX2	1.24252	-0.313268	0.514503	0.926671	0.926671	0.457219	0.245581	0.457219	0.245581	0.457219	0.191033
THAP9	1.15088	-0.202742	0.503346	0.769912	0.769912	0.457219	0.246289	0.457219	0.246289	0.457219	0.12338
amalgam_4_54	1.02169	-0.0309554	0.5008	0.686553	0.686553	0.457219	0.246687	0.457219	0.246687	0.457219	0.0188164
amalgam_5_1016	1.0609	-0.0852837	0.496203	0.622791	0.622791	0.457219	0.246115	0.457219	0.246115	0.457219	0.051926
amalgam_5_753	0.925727	0.111341	0.434968	0.457692	0.457692	0.533632	0.351544	0.533632	0.351544	0.457692	-0.050551
ZSCAN5A_E2	0.929649	0.105241	0.434968	0.457863	0.457863	0.549505	0.883248	0.883248	0.457863	0.457863	-0.0357046
RFX1	1.07322	-0.10195	0.483918	0.574303	0.574303	0.458115	0.249518	0.458115	0.249518	0.458115	0.0614657
SRF	1.03941	-0.0557713	0.514503	0.931107	0.931107	0.458115	0.249252	0.458115	0.249252	0.458115	0.0336502
ZKSCAN3	1.21133	-0.276594	0.503346	0.750245	0.750245	0.458115	0.250897	0.458115	0.250897	0.458115	0.166096
ZNF841	1.06809	-0.0950381	0.514503	0.96078	0.96078	0.458115	0.253552	0.458115	0.253552	0.458115	0.0566364
amalgam_4_484	1.03146	-0.0446946	0.514503	0.90735	0.90735	0.458115	0.247846	0.458115	0.247846	0.458115	0.0270768
amalgam_5_244	0.997385	0.00377824	0.503346	0.759349	0.759349	0.458115	0.249469	0.458115	0.249469	0.458115	-0.00227822
amalgam_5_252	1.05251	-0.0738292	0.503346	0.806742	0.806742	0.458115	0.252015	0.458115	0.252015	0.458115	0.0441922
amalgam_5_450	0.930266	0.104285	0.494872	0.617148	0.617148	0.458115	0.254255	0.458115	0.254255	0.458115	-0.0620212
amalgam_5_416	0.952245	0.0705947	0.435106	0.458296	0.458296	0.549505	0.705617	0.705617	0.458296	0.458296	-0.0239213
amalgam_5_644	1.18208	-0.241331	0.435707	0.458413	0.458413	0.549505	0.756512	0.756512	0.458413	0.458413	0.0817491
amalgam_5_155	1.0168	-0.0240397	0.436306	0.458647	0.458647	0.549505	0.456423	0.549505	0.456423	0.458647	0.00818871
amalgam_5_544	0.948089	0.0769061	0.4375	0.459163	0.459163	0.543943	0.399993	0.543943	0.399993	0.459163	-0.0306046
amalgam_5_618	1.07163	-0.099809	0.503346	0.815681	0.815681	0.459184	0.25448	0.459184	0.25448	0.459184	0.0593211
amalgam_5_879	0.949159	0.0752786	0.438095	0.459369	0.459369	0.549505	0.602756	0.602756	0.459369	0.459369	-0.025432
amalgam_5_63	1.03308	-0.0469501	0.438689	0.459447	0.459447	0.549505	0.680635	0.680635	0.459447	0.459447	0.0158581
PITX2_P2	0.983271	0.0243393	0.438689	0.45958	0.45958	0.549505	0.667796	0.667796	0.45958	0.45958	-0.00821787
MBD6	0.985644	0.0208607	0.438689	0.459801	0.459801	0.549505	0.758947	0.758947	0.459801	0.459801	-0.00703903
amalgam_5_628	0.941374	0.0871598	0.438689	0.459826	0.459826	0.549505	0.455013	0.549505	0.455013	0.459826	-0.0298066
GLI4	0.925666	0.111437	0.438689	0.460012	0.460012	0.549505	0.958976	0.958976	0.460012	0.460012	-0.0375799
SOX10	0.977755	0.0324545	0.438689	0.460356	0.460356	0.549505	0.663019	0.663019	0.460356	0.460356	-0.0109341
amalgam_5_257	0.936322	0.0949229	0.438689	0.460483	0.460483	0.549505	0.906236	0.906236	0.460483	0.460483	-0.0319687
amalgam_5_852	1.12182	-0.165837	0.514503	0.939873	0.939873	0.46056	0.25455	0.46056	0.25455	0.46056	0.0985451
DRAP1	1.07196	-0.100249	0.438689	0.460832	0.460832	0.549505	0.503498	0.549505	0.460832	0.460832	0.0337296
DMRT3	0.918384	0.122831	0.438689	0.461626	0.461626	0.549505	0.963226	0.963226	0.461626	0.461626	-0.0412355
amalgam_4_283	1.01333	-0.0191071	0.514503	0.919896	0.919896	0.461929	0.255283	0.461929	0.255283	0.461929	0.0113301
amalgam_4_543	0.901517	0.149573	0.438689	0.461969	0.461969	0.519802	0.325338	0.519802	0.325338	0.461969	-0.0729415
amalgam_5_736	0.930862	0.10336	0.438689	0.462144	0.462144	0.549505	1	1	0.462144	0.462144	-0.0346487
amalgam_5_86	0.968223	0.046588	0.438689	0.462324	0.462324	0.549505	0.980036	0.980036	0.462324	0.462324	-0.0156095
amalgam_5_860	0.950602	0.0730866	0.438999	0.462596	0.462596	0.549505	0.797935	0.797935	0.462596	0.462596	-0.0244693
ZNF211	0.918736	0.122278	0.438999	0.462889	0.462889	0.549505	0.982803	0.982803	0.462889	0.462889	-0.0409047
STAT1	1.14762	-0.19864	0.514503	1	1	0.463291	0.257396	0.463291	0.257396	0.463291	0.117078
amalgam_5_706	0.958328	0.0614085	0.497442	0.672808	0.672808	0.463291	0.256451	0.463291	0.256451	0.463291	-0.0362922
ZNF512	0.935678	0.0959159	0.438999	0.463357	0.463357	0.549505	0.990482	0.990482	0.463357	0.463357	-0.032044
ZNF645	0.91699	0.125022	0.438999	0.463587	0.463587	0.549505	0.904812	0.904812	0.463587	0.463587	-0.0417411
amalgam_5_1032	0.888144	0.171134	0.438999	0.46401	0.46401	0.549505	0.881485	0.881485	0.46401	0.46401	-0.0570686
amalgam_4_422	0.954126	0.0677485	0.439378	0.464319	0.464319	0.549505	0.883865	0.883865	0.464319	0.464319	-0.0225727
MYOD1	0.931345	0.102612	0.439378	0.464781	0.464781	0.549505	0.680342	0.680342	0.464781	0.464781	-0.0341443
amalgam_5_175	1.06245	-0.0873897	0.503346	0.790021	0.790021	0.464824	0.257639	0.464824	0.257639	0.464824	0.0514715
non-targeting	0.99513	0.00704376	0.439378	0.464964	0.464964	0.546154	0.432208	0.546154	0.432208	0.464964	-0.00256609
amalgam_5_637	0.926466	0.11019	0.439378	0.465099	0.465099	0.549505	0.670828	0.670828	0.465099	0.465099	-0.0366332
amalgam_5_998	0.975817	0.0353171	0.439628	0.465408	0.465408	0.522167	0.325828	0.522167	0.325828	0.465408	-0.0171999
ZNF223	0.889657	0.168679	0.439628	0.465581	0.465581	0.549505	0.881077	0.881077	0.465581	0.465581	-0.0560022
SREBF2	0.885565	0.175329	0.439628	0.465651	0.465651	0.549505	0.912149	0.912149	0.465651	0.465651	-0.0581987
amalgam_5_932	0.96479	0.0517131	0.439628	0.46571	0.46571	0.549505	0.648371	0.648371	0.46571	0.46571	-0.0171628
amalgam_5_487	0.992615	0.0106937	0.439877	0.466026	0.466026	0.549505	0.587832	0.587832	0.466026	0.466026	-0.00354592
amalgam_5_757	1.00841	-0.0120792	0.503346	0.770937	0.770937	0.466165	0.257708	0.466165	0.257708	0.466165	0.0071131
amalgam_4_363	0.990779	0.0133647	0.440452	0.466715	0.466715	0.549505	0.646346	0.646346	0.466715	0.466715	-0.00442304
amalgam_5_650	0.933252	0.0996608	0.441026	0.466923	0.466923	0.549505	0.975265	0.975265	0.466923	0.466923	-0.0329633
amalgam_5_845	0.983942	0.0233544	0.483824	0.570096	0.570096	0.4675	0.25781	0.4675	0.25781	0.4675	-0.0137487
amalgam_5_98	0.919766	0.120661	0.441146	0.468072	0.468072	0.549505	0.884139	0.884139	0.468072	0.468072	-0.0397805
amalgam_5_459	1.07848	-0.108993	0.441718	0.468353	0.468353	0.549505	1	1	0.468353	0.468353	0.0359052
amalgam_5_610	0.928826	0.10652	0.442288	0.46848	0.46848	0.549505	0.762064	0.762064	0.46848	0.46848	-0.0350778
CDX1	1.08754	-0.121066	0.514503	1	1	0.468828	0.260856	0.468828	0.260856	0.468828	0.0706539
amalgam_4_124	0.974982	0.0365525	0.47173	0.533774	0.533774	0.468828	0.259398	0.468828	0.259398	0.468828	-0.021421
amalgam_4_42	0.991249	0.0126805	0.502096	0.720733	0.720733	0.469136	0.261238	0.469136	0.261238	0.469136	-0.0073923
WT1	1.00085	-0.00121896	0.442288	0.469263	0.469263	0.549505	0.646432	0.646432	0.469263	0.469263	0.00040053
CREBL2	0.954582	0.0670584	0.442288	0.469938	0.469938	0.549505	0.869801	0.869801	0.469938	0.469938	-0.0219924
amalgam_5_681	1.02698	-0.0384068	0.442288	0.470057	0.470057	0.549505	0.620523	0.620523	0.470057	0.470057	0.0125917
NCOA2	0.938611	0.0914008	0.442288	0.470216	0.470216	0.549505	0.952351	0.952351	0.470216	0.470216	-0.0299523
ZXDB	1.07027	-0.09797	0.514503	0.999333	0.999333	0.470443	0.261463	0.470443	0.261463	0.470443	0.0570762
amalgam_5_1021	1.05501	-0.0772633	0.514503	0.950236	0.950236	0.470443	0.261292	0.470443	0.261292	0.470443	0.0450348
amalgam_5_1076	1.02173	-0.0310156	0.502096	0.707263	0.707263	0.470588	0.262366	0.470588	0.262366	0.470588	0.0180229
ZNF407	0.991461	0.0123722	0.442288	0.470828	0.470828	0.54026	0.381293	0.54026	0.381293	0.470828	-0.00518076
amalgam_5_908	0.965523	0.0506179	0.442288	0.471299	0.471299	0.517794	0.323417	0.517794	0.323417	0.471299	-0.0248148
amalgam_5_790	1.02263	-0.0322861	0.44332	0.471728	0.471728	0.549505	0.793198	0.793198	0.471728	0.471728	0.0105352
amalgam_4_446	0.976791	0.0338787	0.496203	0.634458	0.634458	0.471883	0.264437	0.471883	0.264437	0.471883	-0.0195709
amalgam_5_374	0.968472	0.0462177	0.502096	0.729199	0.729199	0.471883	0.262462	0.471883	0.262462	0.471883	-0.0268494
amalgam_4_454	0.903354	0.146637	0.443883	0.471956	0.471956	0.549505	0.683906	0.683906	0.471956	0.471956	-0.0478182
AR	0.962952	0.0544639	0.444444	0.472151	0.472151	0.549505	0.499308	0.549505	0.472151	0.472151	-0.0177508
amalgam_5_245	0.976939	0.0336591	0.483395	0.566758	0.566758	0.472155	0.264535	0.472155	0.264535	0.472155	-0.0194387
PITX2_P1	0.942389	0.085605	0.444444	0.472212	0.472212	0.549505	0.597685	0.597685	0.472212	0.472212	-0.0278955
amalgam_4_36	0.943522	0.0838722	0.444444	0.472755	0.472755	0.549505	0.605601	0.605601	0.472755	0.472755	-0.0272889
amalgam_4_264	1.25129	-0.323419	0.514503	1	1	0.47343	0.264711	0.47343	0.264711	0.47343	0.186687
amalgam_5_434	0.991123	0.0128644	0.444668	0.473771	0.473771	0.538978	0.370766	0.538978	0.370766	0.473771	-0.00554328
HES5	0.86275	0.212986	0.444668	0.474049	0.474049	0.549505	0.966641	0.966641	0.474049	0.474049	-0.0690452
amalgam_5_913	1.01063	-0.0152497	0.444779	0.474162	0.474162	0.549505	0.715633	0.715633	0.474162	0.474162	0.00494201
amalgam_5_389	1.01619	-0.0231708	0.445336	0.474529	0.474529	0.549505	0.893099	0.893099	0.474529	0.474529	0.00750124
ETS1	1.01975	-0.0282138	0.445336	0.474598	0.474598	0.549505	0.56864	0.56864	0.474598	0.474598	0.00913205
amalgam_5_896	1.07586	-0.105488	0.514503	0.994376	0.994376	0.474699	0.264759	0.474699	0.264759	0.474699	0.0608825
amalgam_5_640	0.968511	0.0461594	0.445445	0.474756	0.474756	0.549505	0.876752	0.876752	0.474756	0.474756	-0.0149339
amalgam_5_811	0.911527	0.133643	0.446553	0.475308	0.475308	0.549505	0.824222	0.824222	0.475308	0.475308	-0.0431702
ANHX	1.05455	-0.0766216	0.496203	0.632598	0.632598	0.475962	0.266279	0.475962	0.266279	0.475962	0.0440316
amalgam_4_295	0.944802	0.0819165	0.503346	0.752001	0.752001	0.475962	0.268005	0.475962	0.268005	0.475962	-0.0468446
amalgam_5_213	1.17682	-0.234889	0.514503	1	1	0.475962	0.265136	0.475962	0.265136	0.475962	0.135421
ZNF836	0.975395	0.0359409	0.446553	0.475962	0.475962	0.549505	0.643818	0.643818	0.475962	0.475962	-0.0115883
amalgam_4_481	0.921256	0.118326	0.44666	0.47599	0.47599	0.549505	0.707069	0.707069	0.47599	0.47599	-0.0381484
amalgam_5_780	0.917248	0.124617	0.447211	0.476171	0.476171	0.549505	0.527773	0.549505	0.476171	0.476171	-0.0401562
amalgam_5_1044	1.03628	-0.0514161	0.502096	0.69551	0.69551	0.47619	0.268559	0.47619	0.268559	0.47619	0.0293565
IRF8	0.961003	0.0573872	0.447211	0.476304	0.476304	0.549505	0.838516	0.838516	0.476304	0.476304	-0.0184853
ELK4	0.993075	0.0100258	0.447211	0.47648	0.47648	0.549505	0.520021	0.549505	0.47648	0.47648	-0.00322786
ZNF608_P2	0.955056	0.0663427	0.447211	0.476653	0.476653	0.549505	0.809837	0.809837	0.476653	0.476653	-0.0213489
amalgam_4_361	0.933052	0.0999707	0.447211	0.477108	0.477108	0.549505	0.600516	0.600516	0.477108	0.477108	-0.0321289
amalgam_4_380	1.02407	-0.0343207	0.447211	0.477138	0.477138	0.548485	0.449249	0.548485	0.449249	0.477138	0.0119269
amalgam_4_345	1.06976	-0.097285	0.514503	0.994757	0.994757	0.477435	0.268856	0.477435	0.268856	0.477435	0.0554991
amalgam_4_470	0.935007	0.0969507	0.447525	0.477664	0.477664	0.549505	0.899632	0.899632	0.477664	0.477664	-0.0311093
amalgam_5_284	0.944075	0.0830263	0.448071	0.477995	0.477995	0.544706	0.411568	0.544706	0.411568	0.477995	-0.0320115
TBX18_P2	0.932556	0.100737	0.448071	0.478036	0.478036	0.549505	0.974194	0.974194	0.478036	0.478036	-0.0322903
amalgam_5_338	0.951583	0.0715982	0.448174	0.478186	0.478186	0.549505	0.927731	0.927731	0.478186	0.478186	-0.0229403
amalgam_5_725	0.983066	0.0246403	0.448276	0.478379	0.478379	0.549505	0.668448	0.668448	0.478379	0.478379	-0.00789051
amalgam_4_172	0.959025	0.0603602	0.502096	0.708505	0.708505	0.478673	0.269302	0.478673	0.269302	0.478673	-0.0343909
TFDP3	1.13739	-0.185724	0.514503	1	1	0.479905	0.270525	0.479905	0.270525	0.479905	0.105453
amalgam_4_94	1.03163	-0.0449304	0.514503	0.923367	0.923367	0.479905	0.269823	0.479905	0.269823	0.479905	0.0255619
TWIST1	1.0698	-0.0973412	0.514503	0.986051	0.986051	0.48	0.271439	0.48	0.271439	0.48	0.055127
amalgam_4_376	0.994412	0.00808375	0.503346	0.768507	0.768507	0.48	0.271148	0.48	0.271148	0.48	-0.00458182
NKX6-1	1.08589	-0.118879	0.514503	1	1	0.480094	0.271729	0.480094	0.271729	0.480094	0.0672696
ZNF587	1.10902	-0.149284	0.514503	1	1	0.480094	0.272606	0.480094	0.272606	0.480094	0.0842655
amalgam_5_258	1.00819	-0.0117643	0.497442	0.670983	0.670983	0.480094	0.272714	0.480094	0.272714	0.480094	0.00663849
amalgam_5_904	0.991311	0.0125905	0.506631	0.848654	0.848654	0.480094	0.271713	0.480094	0.271713	0.480094	-0.00712481
ZSCAN18_P1	0.969064	0.0453368	0.449361	0.480108	0.480108	0.549505	0.817754	0.817754	0.480108	0.480108	-0.0144471
amalgam_5_439	0.942658	0.0851935	0.44946	0.480354	0.480354	0.549505	0.875237	0.875237	0.480354	0.480354	-0.0271289
amalgam_5_553	1.01581	-0.0226344	0.449559	0.480384	0.480384	0.549505	0.624681	0.624681	0.480384	0.480384	0.00720705
ZNF880	0.90794	0.139331	0.449559	0.480597	0.480597	0.549505	0.928755	0.928755	0.480597	0.480597	-0.0443377
ZSCAN5A_E1	0.930834	0.103404	0.449559	0.480985	0.480985	0.549505	0.86549	0.86549	0.480985	0.480985	-0.0328688
amalgam_5_210	0.966077	0.0497903	0.449559	0.481322	0.481322	0.549505	0.628277	0.628277	0.481322	0.481322	-0.0158116
amalgam_4_457	0.920889	0.118901	0.496203	0.62178	0.62178	0.481481	0.273243	0.481481	0.273243	0.481481	-0.0669949
amalgam_5_152	1.06365	-0.0890294	0.449756	0.481545	0.481545	0.549505	0.774608	0.774608	0.481545	0.481545	0.0282546
HOXB13	0.949682	0.0744834	0.449756	0.481933	0.481933	0.549505	0.769253	0.769253	0.481933	0.481933	-0.0236122
ZFP69B	0.91621	0.126249	0.449756	0.481964	0.481964	0.549505	1	1	0.481964	0.481964	-0.0400192
amalgam_5_2	0.968039	0.046863	0.449756	0.482065	0.482065	0.549505	0.637772	0.637772	0.482065	0.482065	-0.0148506
amalgam_5_603	0.973636	0.0385449	0.449756	0.482427	0.482427	0.549505	0.567098	0.567098	0.482427	0.482427	-0.0122021
FOXD2	0.971044	0.0423914	0.449756	0.482634	0.482634	0.549505	0.884135	0.884135	0.482634	0.482634	-0.0134119
ZNF507	0.959394	0.0598042	0.449756	0.483726	0.483726	0.549505	0.739143	0.739143	0.483726	0.483726	-0.0188623
CTCFL	1.098	-0.134877	0.514503	0.95694	0.95694	0.483871	0.278889	0.483871	0.278889	0.483871	0.0747983
FOXJ3	1.07585	-0.105476	0.514503	0.984591	0.984591	0.483871	0.278026	0.483871	0.278026	0.483871	0.0586354
HIF3A_P1	1.08013	-0.111211	0.503346	0.807062	0.807062	0.483871	0.280171	0.483871	0.280171	0.483871	0.0614526
HOXC13	1.04984	-0.0701712	0.49621	0.662333	0.662333	0.483871	0.274772	0.483871	0.274772	0.483871	0.0393679
INSM1	0.994705	0.00765887	0.479358	0.555231	0.555231	0.483871	0.276391	0.483871	0.276391	0.483871	-0.0042773
LHX1	1.02901	-0.04126	0.502096	0.718088	0.718088	0.483871	0.275026	0.483871	0.275026	0.483871	0.0231314
OLIG1	1.05788	-0.0811705	0.503346	0.758601	0.758601	0.483871	0.278836	0.483871	0.278836	0.483871	0.0450213
POU5F1_P2	1.04236	-0.0598563	0.509907	0.859771	0.859771	0.483871	0.274699	0.483871	0.274699	0.483871	0.0335879
PRDM8_P1	1.09206	-0.127054	0.514503	0.95941	0.95941	0.483871	0.275546	0.483871	0.275546	0.483871	0.0711259
ZFP42_P1	1.20575	-0.269932	0.514503	1	1	0.483871	0.277178	0.483871	0.277178	0.483871	0.150417
ZNF212	1.07054	-0.0983349	0.514503	0.894098	0.894098	0.483871	0.274696	0.483871	0.274696	0.483871	0.0551805
ZNF35	1.06529	-0.0912406	0.514503	0.876708	0.876708	0.483871	0.27626	0.483871	0.27626	0.483871	0.0509744
amalgam_4_143	1.1633	-0.218222	0.514503	0.892227	0.892227	0.483871	0.276696	0.483871	0.276696	0.483871	0.121767
amalgam_4_165	1.02086	-0.0297809	0.493515	0.614297	0.614297	0.483871	0.276009	0.483871	0.276009	0.483871	0.0166498
amalgam_4_313	1.02311	-0.03296	0.514503	0.898545	0.898545	0.483871	0.279124	0.483871	0.279124	0.483871	0.0182665
amalgam_4_369	1.01663	-0.0238005	0.503346	0.812593	0.812593	0.483871	0.277802	0.483871	0.277802	0.483871	0.0132394
amalgam_4_408	0.953434	0.0687945	0.502096	0.707412	0.707412	0.483871	0.28062	0.483871	0.28062	0.483871	-0.0379664
amalgam_4_544	1.15377	-0.206355	0.514503	0.986994	0.986994	0.483871	0.27714	0.483871	0.27714	0.483871	0.115002
amalgam_4_95	1.02191	-0.031274	0.483918	0.575365	0.575365	0.483871	0.279562	0.483871	0.279562	0.483871	0.0173108
amalgam_5_112	0.965418	0.0507739	0.502096	0.703221	0.703221	0.483871	0.279962	0.483871	0.279962	0.483871	-0.0280729
amalgam_5_115	1.06777	-0.0946005	0.510898	0.862548	0.862548	0.483871	0.28076	0.483871	0.28076	0.483871	0.0521878
amalgam_5_323	1.07774	-0.108009	0.514503	0.892145	0.892145	0.483871	0.27789	0.483871	0.27789	0.483871	0.0600666
amalgam_5_507	1.0458	-0.0646012	0.503346	0.802104	0.802104	0.483871	0.28067	0.483871	0.28067	0.483871	0.0356472
amalgam_5_58	1.16662	-0.222339	0.514503	0.959852	0.959852	0.483871	0.274056	0.483871	0.274056	0.483871	0.12499
amalgam_5_61	1.22688	-0.294992	0.514503	1	1	0.483871	0.276729	0.483871	0.276729	0.483871	0.164589
amalgam_5_872	0.994465	0.00800796	0.503346	0.764848	0.764848	0.483871	0.277474	0.483871	0.277474	0.483871	-0.00445865
amalgam_4_175	0.95896	0.0604576	0.449756	0.483937	0.483937	0.549505	0.801761	0.801761	0.483937	0.483937	-0.0190569
HIC2_P1	0.907215	0.140484	0.449756	0.484175	0.484175	0.549505	0.979217	0.979217	0.484175	0.484175	-0.0442521
amalgam_4_142	0.926568	0.110031	0.449756	0.484365	0.484365	0.549505	0.961663	0.961663	0.484365	0.484365	-0.0346408
amalgam_4_273	0.958669	0.0608956	0.449807	0.484438	0.484438	0.549505	0.545786	0.549505	0.484438	0.484438	-0.0191676
FOXC1	0.99539	0.00666633	0.449807	0.484443	0.484443	0.549505	0.465549	0.549505	0.465549	0.484443	-0.00221346
amalgam_5_511	1.18158	-0.240712	0.514503	1	1	0.484848	0.280884	0.484848	0.280884	0.484848	0.132746
ZNF484	0.934362	0.0979462	0.449904	0.48529	0.48529	0.549505	0.709597	0.709597	0.48529	0.48529	-0.030755
amalgam_5_172	1.02206	-0.031479	0.45	0.485557	0.485557	0.547571	0.443554	0.547571	0.443554	0.485557	0.0111138
amalgam_3_67	0.89422	0.161298	0.455382	0.496638	0.496638	0.485961	0.281467	0.485961	0.281467	0.485961	-0.088806
ZNF92	0.949085	0.0753901	0.45	0.485969	0.485969	0.549505	0.735061	0.735061	0.485969	0.485969	-0.0236266
ZKSCAN2	0.95239	0.0703758	0.45	0.486216	0.486216	0.549505	0.898589	0.898589	0.486216	0.486216	-0.0220397
amalgam_5_521	1.06326	-0.0884987	0.45	0.486496	0.486496	0.549505	0.561999	0.561999	0.486496	0.486496	0.0276931
amalgam_5_11	0.977899	0.0322422	0.450192	0.486732	0.486732	0.549505	0.467712	0.549505	0.467712	0.486732	-0.0106406
PRDM2	0.921524	0.117906	0.450192	0.48682	0.48682	0.549505	1	1	0.48682	0.48682	-0.0368611
E4F1	1.04743	-0.0668496	0.503346	0.816488	0.816488	0.487069	0.281739	0.487069	0.281739	0.487069	0.0367775
RARB	1.16042	-0.214642	0.514503	0.902624	0.902624	0.487069	0.28183	0.487069	0.28183	0.487069	0.118056
ZNF280B	1.06	-0.084071	0.490502	0.601876	0.601876	0.487069	0.281696	0.487069	0.281696	0.487069	0.0462574
ZNF385A_P1	1.03978	-0.0562766	0.503346	0.773107	0.773107	0.487069	0.282976	0.487069	0.282976	0.487069	0.0308537
amalgam_4_173	0.994553	0.00787951	0.462713	0.505868	0.505868	0.487069	0.282515	0.487069	0.282515	0.487069	-0.00432553
amalgam_5_161	1.06749	-0.0942288	0.496203	0.647589	0.647589	0.487069	0.285046	0.487069	0.285046	0.487069	0.0513628
amalgam_5_712	0.87524	0.192249	0.47173	0.532947	0.532947	0.487069	0.28501	0.487069	0.28501	0.487069	-0.104803
amalgam_3_103	0.837079	0.256563	0.450287	0.48757	0.48757	0.511628	0.300617	0.511628	0.300617	0.48757	-0.133922
amalgam_5_540	0.941837	0.0864507	0.451336	0.487732	0.487732	0.517794	0.3223	0.517794	0.3223	0.487732	-0.0425113
SPZ1	0.949024	0.0754835	0.451336	0.487787	0.487787	0.549505	0.961253	0.961253	0.487787	0.487787	-0.0235335
OTX1	0.960858	0.0576053	0.451336	0.488141	0.488141	0.549505	0.609446	0.609446	0.488141	0.488141	-0.0179415
TEF_P1	0.9657	0.0503537	0.451336	0.4882	0.4882	0.549505	0.704969	0.704969	0.4882	0.4882	-0.0156802
amalgam_5_51	1.02445	-0.0348511	0.514503	0.910748	0.910748	0.488421	0.286691	0.488421	0.286691	0.488421	0.0189097
ZNF274	0.942991	0.0846835	0.451336	0.488671	0.488671	0.549505	0.931267	0.931267	0.488671	0.488671	-0.0263351
ZNF17	0.947	0.0785634	0.451336	0.488766	0.488766	0.549505	0.724281	0.724281	0.488766	0.488766	-0.0244253
SCML4	1.04292	-0.0606297	0.451336	0.489125	0.489125	0.538978	0.36971	0.538978	0.36971	0.489125	0.0262004
ZIC4_P2	0.95981	0.0591787	0.451336	0.489142	0.489142	0.549505	0.641776	0.641776	0.489142	0.489142	-0.0183788
amalgam_3_35	1.00012	-0.000168219	0.451336	0.48924	0.48924	0.549505	1	1	0.48924	0.48924	5.22e-05
amalgam_5_498	0.949648	0.074535	0.451336	0.489651	0.489651	0.546154	0.438131	0.546154	0.438131	0.489651	-0.026713
amalgam_5_18	0.980209	0.0288387	0.451336	0.489721	0.489721	0.546154	0.424139	0.546154	0.424139	0.489721	-0.0107422
amalgam_5_774	0.995807	0.00606128	0.451336	0.490003	0.490003	0.549505	1	1	0.490003	0.490003	-0.00187779
amalgam_4_400	0.940994	0.087742	0.451336	0.490216	0.490216	0.549505	0.860943	0.860943	0.490216	0.490216	-0.027166
THAP11	0.869762	0.201307	0.451336	0.490296	0.490296	0.549505	0.53678	0.549505	0.490296	0.490296	-0.062313
amalgam_2_5	0.951616	0.0715484	0.503346	0.73379	0.73379	0.490566	0.286791	0.490566	0.286791	0.490566	-0.0388103
amalgam_5_617	1.00052	-0.000746805	0.451336	0.491336	0.491336	0.549505	0.701463	0.701463	0.491336	0.491336	0.00023048
amalgam_5_121	0.999644	0.000514018	0.451552	0.491427	0.491427	0.549505	0.642802	0.642802	0.491427	0.491427	-0.000158596
ZNF518B	0.898541	0.154344	0.451552	0.49143	0.49143	0.549505	0.818225	0.818225	0.49143	0.49143	-0.0476211
amalgam_5_537	1.12063	-0.164315	0.451643	0.491437	0.491437	0.533632	0.345776	0.533632	0.345776	0.491437	0.075783
NFIX_P1	1.02371	-0.0338062	0.485754	0.594152	0.594152	0.491632	0.287024	0.491632	0.287024	0.491632	0.0183258
amalgam_5_294	1.12429	-0.169015	0.504839	0.834044	0.834044	0.491632	0.286894	0.491632	0.286894	0.491632	0.0916529
amalgam_5_32	0.954061	0.0678468	0.503346	0.788465	0.788465	0.491667	0.28743	0.491667	0.28743	0.491667	-0.0367369
amalgam_5_362	0.992249	0.0112255	0.452158	0.491778	0.491778	0.549505	0.571939	0.571939	0.491778	0.491778	-0.00346005
amalgam_5_830	0.892402	0.164234	0.453184	0.491898	0.491898	0.549505	1	1	0.491898	0.491898	-0.0506046
ZNF687	1.00308	-0.00443863	0.453184	0.492053	0.492053	0.534384	0.353582	0.534384	0.353582	0.492053	0.00200408
DLX2	0.939651	0.089803	0.453184	0.4922	0.4922	0.549505	0.481311	0.549505	0.481311	0.4922	-0.0285191
amalgam_4_9	0.988371	0.0168751	0.453184	0.492407	0.492407	0.549505	0.801761	0.801761	0.492407	0.492407	-0.00519204
amalgam_5_159	1.00584	-0.00839399	0.514503	0.900192	0.900192	0.492723	0.28781	0.492723	0.28781	0.492723	0.00454026
amalgam_5_952	0.963495	0.0536504	0.453358	0.49307	0.49307	0.532308	0.339524	0.532308	0.339524	0.49307	-0.025169
AKAP8	0.935418	0.0963176	0.453358	0.493131	0.493131	0.549505	1	1	0.493131	0.493131	-0.0295731
amalgam_5_139	0.998279	0.00248568	0.453445	0.493389	0.493389	0.549505	0.869409	0.869409	0.493389	0.493389	-0.000762631
ZNF648	0.981858	0.0264139	0.453445	0.493645	0.493645	0.549505	0.745737	0.745737	0.493645	0.493645	-0.00809812
amalgam_4_4	0.992011	0.011572	0.453532	0.493655	0.493655	0.549505	0.911011	0.911011	0.493655	0.493655	-0.0035477
amalgam_5_250	0.988084	0.017294	0.461261	0.504024	0.504024	0.493776	0.287815	0.493776	0.287815	0.493776	-0.00935411
STAT6	0.942348	0.0856681	0.453532	0.493801	0.493801	0.549505	1	1	0.493801	0.493801	-0.0262528
amalgam_5_373	0.974798	0.0368253	0.453618	0.493819	0.493819	0.549505	0.838405	0.838405	0.493819	0.493819	-0.0112845
amalgam_5_165	0.969393	0.0448459	0.454124	0.494081	0.494081	0.549505	0.655257	0.655257	0.494081	0.494081	-0.0137319
amalgam_5_404	1.01602	-0.0229225	0.45463	0.494129	0.494129	0.549505	0.908449	0.908449	0.494129	0.494129	0.00701795
GZF1	1.06407	-0.0895993	0.514503	0.940991	0.940991	0.494824	0.288652	0.494824	0.288652	0.494824	0.0483501
amalgam_5_545	0.987205	0.0185787	0.492116	0.609268	0.609268	0.494824	0.288154	0.494824	0.288154	0.494824	-0.0100395
TSHZ3	1.02549	-0.036312	0.45463	0.4956	0.4956	0.549505	0.498789	0.549505	0.4956	0.4956	0.0110704
CEBPZ	1.01266	-0.0181526	0.45463	0.495929	0.495929	0.549505	0.646303	0.646303	0.495929	0.495929	0.00552893
ZNF529	0.94549	0.0808661	0.45463	0.495947	0.495947	0.549505	0.999514	0.999514	0.495947	0.495947	-0.024629
amalgam_229_0	0.999394	0.000874076	0.45463	0.496019	0.496019	0.546154	0.432208	0.546154	0.432208	0.496019	-0.000318432
amalgam_5_447	0.942242	0.0858304	0.45463	0.496289	0.496289	0.507812	0.297974	0.507812	0.297974	0.496289	-0.0451314
amalgam_5_280	0.93465	0.0975012	0.45488	0.496403	0.496403	0.549505	0.806063	0.806063	0.496403	0.496403	-0.0296565
amalgam_5_452	1.0679	-0.0947711	0.496203	0.655764	0.655764	0.49692	0.290958	0.49692	0.290958	0.49692	0.0508135
ZNF222	1.04642	-0.0654575	0.455382	0.497005	0.497005	0.544706	0.412105	0.544706	0.412105	0.497005	0.0252006
POU2F1_P2	0.987761	0.017766	0.455382	0.497241	0.497241	0.549505	0.529898	0.549505	0.497241	0.497241	-0.00539081
amalgam_3_18	0.99454	0.007899	0.455382	0.497588	0.497588	0.549505	0.51414	0.549505	0.497588	0.497588	-0.00239442
amalgam_5_838	0.927237	0.10899	0.495541	0.618939	0.618939	0.497951	0.29099	0.497951	0.29099	0.497951	-0.0584322
amalgam_4_405	1.07295	-0.101585	0.456542	0.498032	0.498032	0.549505	0.664619	0.664619	0.498032	0.498032	0.0307543
amalgam_4_536	1.06195	-0.0867203	0.456044	0.498032	0.498032	0.549505	0.933127	0.933127	0.498032	0.498032	0.026254
amalgam_4_8	1.14279	-0.192559	0.455545	0.498032	0.498032	0.54026	0.385067	0.54026	0.385067	0.498032	0.0798085
NKX2-2	1.00373	-0.00536674	0.456542	0.498259	0.498259	0.549505	0.712657	0.712657	0.498259	0.498259	0.00162368
amalgam_4_103	0.982372	0.0256582	0.456621	0.498431	0.498431	0.549505	0.62177	0.62177	0.498431	0.498431	-0.00775892
KMT2B_P1	1.02384	-0.0339898	0.502096	0.700471	0.700471	0.498978	0.291449	0.498978	0.291449	0.498978	0.0181994
amalgam_4_149	0.995757	0.0061341	0.508116	0.851892	0.851892	0.498978	0.29108	0.498978	0.29108	0.498978	-0.00328781
amalgam_5_1056	0.908203	0.138913	0.475513	0.544455	0.544455	0.498982	0.291774	0.498982	0.291774	0.498982	-0.0743121
amalgam_5_426	0.922968	0.115647	0.457612	0.499561	0.499561	0.549505	0.919294	0.919294	0.499561	0.499561	-0.0348575
amalgam_5_747	1.0871	-0.120488	0.502096	0.699967	0.699967	0.5	0.291853	0.5	0.291853	0.5	0.0644414
amalgam_5_30	1.00808	-0.0116095	0.458106	0.500121	0.500121	0.549505	0.716754	0.716754	0.500121	0.500121	0.00349358
amalgam_5_1023	0.96896	0.0454903	0.458599	0.500755	0.500755	0.516008	0.311745	0.516008	0.311745	0.500755	-0.0230272
RUNX3_P1	1.09965	-0.137047	0.514503	0.914417	0.914417	0.501014	0.293875	0.501014	0.293875	0.501014	0.0728868
TAL1_E1	1.02615	-0.0372458	0.496203	0.634568	0.634568	0.501014	0.292318	0.501014	0.292318	0.501014	0.0198946
ZNF385B	1.02088	-0.0298128	0.503346	0.772695	0.772695	0.501014	0.292419	0.501014	0.292419	0.501014	0.0159199
amalgam_4_291	1.11836	-0.161389	0.514503	0.948096	0.948096	0.501014	0.29465	0.501014	0.29465	0.501014	0.0856483
amalgam_5_585	1.05967	-0.0836194	0.483918	0.576965	0.576965	0.501014	0.293596	0.501014	0.293596	0.501014	0.0445065
amalgam_5_693	0.968923	0.0455455	0.496203	0.639187	0.639187	0.501014	0.295298	0.501014	0.295298	0.501014	-0.0241272
amalgam_4_360	0.969093	0.0452923	0.459091	0.501064	0.501064	0.549505	0.569492	0.569492	0.501064	0.501064	-0.0135925
ZFP92	0.936045	0.0953506	0.459091	0.501091	0.501091	0.549505	0.762639	0.762639	0.501091	0.501091	-0.0286131
ZKSCAN5	0.909762	0.136439	0.459091	0.501531	0.501531	0.549505	0.940425	0.940425	0.501531	0.501531	-0.0408912
amalgam_5_581	1.04235	-0.0598409	0.509561	0.856557	0.856557	0.501992	0.295337	0.501992	0.295337	0.501992	0.0316966
amalgam_4_18	0.954063	0.0678433	0.459091	0.502036	0.502036	0.549505	0.952436	0.952436	0.502036	0.502036	-0.0203031
amalgam_5_727	0.95341	0.0688315	0.459729	0.502301	0.502301	0.549505	0.648371	0.648371	0.502301	0.502301	-0.0205831
amalgam_4_13	1.08308	-0.115133	0.514503	1	1	0.502982	0.295439	0.502982	0.295439	0.502982	0.0609667
amalgam_4_266	0.944	0.0831411	0.461191	0.503369	0.503369	0.549505	0.501005	0.549505	0.501005	0.503369	-0.0249554
IRX3	0.94472	0.0820416	0.461191	0.503833	0.503833	0.549505	0.999466	0.999466	0.503833	0.503833	-0.0244249
amalgam_5_905	1.20084	-0.264045	0.514503	1	1	0.503968	0.295675	0.503968	0.295675	0.503968	0.139729
amalgam_5_60	0.957	0.0634086	0.461746	0.504173	0.504173	0.517794	0.323301	0.517794	0.323301	0.504173	-0.0310951
amalgam_4_275	1.02323	-0.0331245	0.46223	0.504621	0.504621	0.516008	0.312579	0.516008	0.312579	0.504621	0.0167292
amalgam_4_87	0.983928	0.0233757	0.462713	0.504688	0.504688	0.549505	0.956748	0.956748	0.504688	0.504688	-0.00694204
IRF5_P2	1.04367	-0.0616605	0.509384	0.855286	0.855286	0.50495	0.295776	0.50495	0.295776	0.50495	0.0326207
ZBTB2	1.03808	-0.0539164	0.503346	0.781288	0.781288	0.50495	0.295815	0.50495	0.295815	0.50495	0.0285206
amalgam_4_22	0.996687	0.00478788	0.504839	0.844703	0.844703	0.50495	0.296052	0.50495	0.296052	0.50495	-0.00253103
amalgam_5_314	0.979864	0.029347	0.499191	0.682175	0.682175	0.50495	0.295913	0.50495	0.295913	0.50495	-0.0155198
amalgam_5_813	1.05828	-0.0817156	0.514503	0.928093	0.928093	0.50495	0.29571	0.50495	0.29571	0.50495	0.0432385
DEAF1	0.915565	0.127266	0.462713	0.505219	0.505219	0.549505	1	1	0.505219	0.505219	-0.0377369
ZIC1	0.89878	0.153961	0.462713	0.505246	0.505246	0.549505	0.77442	0.77442	0.505246	0.505246	-0.045649
ZNF83_E3	0.946094	0.0799448	0.462713	0.505315	0.505315	0.549505	0.923918	0.923918	0.505315	0.505315	-0.0236987
MTF2	0.922003	0.117156	0.462713	0.505323	0.505323	0.549505	0.971746	0.971746	0.505323	0.505323	-0.0347287
PBX3	0.983694	0.0237189	0.462713	0.505723	0.505723	0.549505	0.5887	0.5887	0.505723	0.505723	-0.00702286
amalgam_5_641	1.03195	-0.0453684	0.462713	0.505795	0.505795	0.549505	0.670961	0.670961	0.505795	0.505795	0.0134302
amalgam_2_14	1.03042	-0.0432384	0.503346	0.8246	0.8246	0.505882	0.29731	0.505882	0.29731	0.505882	0.0227776
ZNF396	1.11806	-0.160997	0.462713	0.506281	0.506281	0.517794	0.3198	0.517794	0.3198	0.506281	0.0797129
amalgam_5_858	0.991423	0.0124276	0.462713	0.50664	0.50664	0.549505	0.499334	0.549505	0.499334	0.50664	-0.00374828
amalgam_5_635	1.07573	-0.105315	0.463111	0.506692	0.506692	0.544706	0.412882	0.544706	0.412882	0.506692	0.0404591
amalgam_5_344	0.963736	0.0532904	0.489449	0.599203	0.599203	0.506849	0.297359	0.506849	0.297359	0.506849	-0.0280691
amalgam_5_509	1.06464	-0.0903641	0.463588	0.507011	0.507011	0.549505	1	1	0.507011	0.507011	0.0266559
ZFP28	0.943819	0.0834186	0.463588	0.508229	0.508229	0.549505	0.978392	0.978392	0.508229	0.508229	-0.0245201
HIF3A_P2	0.964534	0.0520959	0.463588	0.508357	0.508357	0.549505	0.894327	0.894327	0.508357	0.508357	-0.0153074
amalgam_3_117	0.920314	0.119802	0.463588	0.508699	0.508699	0.549505	0.988365	0.988365	0.508699	0.508699	-0.0351664
amalgam_5_916	1.10315	-0.141634	0.514503	0.953685	0.953685	0.508772	0.298012	0.508772	0.298012	0.508772	0.0744665
amalgam_5_81	1.02724	-0.0387757	0.463781	0.508961	0.508961	0.549505	0.851741	0.851741	0.508961	0.508961	0.0113735
amalgam_5_579	0.958553	0.06107	0.464254	0.509076	0.509076	0.529687	0.336166	0.529687	0.336166	0.509076	-0.0289133
amalgam_5_1002	0.966491	0.0491717	0.464727	0.509686	0.509686	0.549505	0.988649	0.988649	0.509686	0.509686	-0.0143924
amalgam_5_312	1.02739	-0.038987	0.482681	0.559338	0.559338	0.509728	0.29865	0.509728	0.29865	0.509728	0.0204618
FOXD4	1.02216	-0.0316247	0.464727	0.50978	0.50978	0.549505	0.462501	0.549505	0.462501	0.50978	0.0105907
amalgam_5_794	0.917818	0.12372	0.464789	0.510232	0.510232	0.549505	1	1	0.510232	0.510232	-0.036155
amalgam_5_559	0.926233	0.110553	0.465259	0.510494	0.510494	0.549505	0.885404	0.885404	0.510494	0.510494	-0.0322825
ZNF716	1.00849	-0.0121941	0.465259	0.510505	0.510505	0.546154	0.42591	0.546154	0.42591	0.510505	0.00452014
amalgam_4_418	0.924108	0.113866	0.46532	0.510517	0.510517	0.517794	0.319102	0.517794	0.319102	0.510517	-0.0564857
amalgam_5_82	1.09576	-0.131928	0.514503	1	1	0.51068	0.298721	0.51068	0.298721	0.51068	0.0692274
amalgam_5_34	0.972219	0.0406473	0.465789	0.510961	0.510961	0.549505	0.761366	0.761366	0.510961	0.510961	-0.0118532
REXO4	0.980657	0.0281796	0.465789	0.511041	0.511041	0.549505	0.570538	0.570538	0.511041	0.511041	-0.00821561
amalgam_5_235	0.907531	0.139982	0.465849	0.511546	0.511546	0.549505	0.486938	0.549505	0.486938	0.511546	-0.043748
ZNF207_P2	1.27991	-0.356046	0.514503	1	1	0.511628	0.300699	0.511628	0.300699	0.511628	0.185809
ZNF589	1.1022	-0.140389	0.514503	1	1	0.511628	0.300587	0.511628	0.300587	0.511628	0.0732873
ZNF831	1.11305	-0.154513	0.504839	0.841197	0.841197	0.511628	0.300587	0.511628	0.300587	0.511628	0.0806606
amalgam_4_428	1.01166	-0.0167184	0.503346	0.752313	0.752313	0.511628	0.301045	0.511628	0.301045	0.511628	0.00871643
amalgam_5_191	0.962394	0.0552999	0.496203	0.644394	0.644394	0.511628	0.300029	0.511628	0.300029	0.511628	-0.0289129
amalgam_5_201	0.924981	0.112505	0.466317	0.512085	0.512085	0.549505	0.573071	0.573071	0.512085	0.512085	-0.0327004
amalgam_4_498	1.05046	-0.0710221	0.503346	0.768507	0.768507	0.512428	0.301683	0.512428	0.301683	0.512428	0.0369634
amalgam_5_616	0.954994	0.0664369	0.466783	0.512983	0.512983	0.52657	0.333153	0.52657	0.333153	0.512983	-0.031714
amalgam_5_1041	0.968714	0.045858	0.467249	0.513238	0.513238	0.544706	0.402742	0.544706	0.402742	0.513238	-0.0181127
amalgam_4_382	0.949782	0.0743322	0.467714	0.513272	0.513272	0.549505	0.587244	0.587244	0.513272	0.513272	-0.0215305
ZNF551	1.04004	-0.0566416	0.514503	0.909524	0.909524	0.513359	0.303674	0.513359	0.303674	0.513359	0.0293173
amalgam_4_301	1.03559	-0.0504581	0.509907	0.860341	0.860341	0.513359	0.303792	0.513359	0.303792	0.513359	0.0261082
amalgam_5_837	1.04128	-0.0583628	0.514327	0.872436	0.872436	0.513359	0.301934	0.513359	0.301934	0.513359	0.0303538
UNCX	1.01265	-0.0181373	0.467714	0.513453	0.513453	0.549505	0.758797	0.758797	0.513453	0.513453	0.00525072
amalgam_5_78	0.9464	0.0794777	0.46777	0.513892	0.513892	0.549505	0.703878	0.703878	0.513892	0.513892	-0.0229792
amalgam_4_310	0.950761	0.0728457	0.468233	0.5141	0.5141	0.549505	0.775376	0.775376	0.5141	0.5141	-0.0210489
SIM2	1.05129	-0.0721551	0.503346	0.739557	0.739557	0.514231	0.304543	0.514231	0.304543	0.514231	0.0372574
amalgam_5_652	1.06159	-0.0862244	0.483918	0.581478	0.581478	0.514231	0.303828	0.514231	0.303828	0.514231	0.04461
amalgam_5_379	1.00795	-0.0114297	0.468696	0.514299	0.514299	0.549505	0.89287	0.89287	0.514299	0.514299	0.00330072
BATF	0.901069	0.15029	0.468696	0.514591	0.514591	0.549505	0.670828	0.670828	0.514591	0.514591	-0.0433643
amalgam_5_1049	0.930549	0.103846	0.468696	0.514695	0.514695	0.549505	0.971897	0.971897	0.514695	0.514695	-0.0299545
amalgam_2_15	0.955842	0.0651553	0.468804	0.514751	0.514751	0.549505	0.698701	0.698701	0.514751	0.514751	-0.018791
ZNF180	0.996678	0.00480114	0.468804	0.515064	0.515064	0.549505	0.579031	0.579031	0.515064	0.515064	-0.0013834
amalgam_5_33	1.06059	-0.08487	0.514503	0.938982	0.938982	0.515094	0.304712	0.515094	0.304712	0.515094	0.0438023
amalgam_5_1003	0.874275	0.19384	0.468858	0.515422	0.515422	0.549505	0.45506	0.549505	0.45506	0.515422	-0.0662801
amalgam_5_6	0.92041	0.119651	0.469317	0.515782	0.515782	0.544706	0.418967	0.544706	0.418967	0.515782	-0.0452065
DACH1	1.00717	-0.0103017	0.469317	0.515931	0.515931	0.549505	0.553707	0.553707	0.515931	0.515931	0.0029608
FOXA3	1.09772	-0.134505	0.514503	1	1	0.516008	0.306078	0.516008	0.306078	0.516008	0.0691583
GSX2	0.960699	0.0578434	0.502096	0.724043	0.724043	0.516008	0.305554	0.516008	0.305554	0.516008	-0.0297843
ISX	1.01435	-0.0205607	0.502096	0.702033	0.702033	0.516008	0.309107	0.516008	0.309107	0.516008	0.0104837
NR2C2	1.08213	-0.113868	0.514503	0.979956	0.979956	0.516008	0.310991	0.516008	0.310991	0.516008	0.0577598
PREB	1.19252	-0.254013	0.514503	1	1	0.516008	0.305014	0.516008	0.305014	0.516008	0.130989
RAX2	1.07484	-0.10412	0.514503	1	1	0.516008	0.31111	0.516008	0.31111	0.516008	0.0527979
SATB1_P2	1.0852	-0.117962	0.514503	0.972808	0.972808	0.516008	0.309767	0.516008	0.309767	0.516008	0.0600385
SIM1	0.992394	0.0110156	0.483918	0.572565	0.572565	0.516008	0.309548	0.516008	0.309548	0.516008	-0.00560995
SOX14	1.09313	-0.128472	0.514503	0.952695	0.952695	0.516008	0.309156	0.516008	0.309156	0.516008	0.0654976
TCF12_P1	1.07069	-0.0985463	0.514503	0.914657	0.914657	0.516008	0.307522	0.516008	0.307522	0.516008	0.0504679
ZNF619	1.17592	-0.233793	0.514503	0.927479	0.927479	0.516008	0.311177	0.516008	0.311177	0.516008	0.118531
amalgam_4_166	0.983188	0.0244603	0.514503	0.885896	0.885896	0.516008	0.313931	0.516008	0.313931	0.516008	-0.0123076
amalgam_4_473	1.14039	-0.18953	0.514503	1	1	0.516008	0.306801	0.516008	0.306801	0.516008	0.097256
amalgam_4_477	0.999892	0.000156197	0.490502	0.604731	0.604731	0.516008	0.306146	0.516008	0.306146	0.516008	-8.03e-05
amalgam_4_487	1.1914	-0.252652	0.508302	0.852344	0.852344	0.516008	0.313821	0.516008	0.313821	0.516008	0.127165
amalgam_5_406	1.08859	-0.122457	0.514503	0.937111	0.937111	0.516008	0.313541	0.516008	0.313541	0.516008	0.0616825
amalgam_5_476	1.04724	-0.066598	0.514503	1	1	0.516008	0.312725	0.516008	0.312725	0.516008	0.0336211
amalgam_5_939	1.07788	-0.108195	0.514503	0.895423	0.895423	0.516008	0.311662	0.516008	0.311662	0.516008	0.0547812
amalgam_4_285	0.970423	0.0433139	0.46937	0.516361	0.516361	0.534722	0.361579	0.534722	0.361579	0.516361	-0.0191359
amalgam_4_59	1.00754	-0.0108359	0.469828	0.516361	0.516361	0.539062	0.37472	0.539062	0.37472	0.516361	0.00461926
amalgam_3_59	0.903787	0.145946	0.470284	0.516429	0.516429	0.549505	0.648045	0.648045	0.516429	0.516429	-0.0418849
amalgam_5_410	0.948317	0.0765587	0.47074	0.51672	0.51672	0.549505	0.714279	0.714279	0.51672	0.51672	-0.0219528
ZNF217_P1	0.987436	0.0182411	0.47074	0.516724	0.516724	0.549505	0.840564	0.840564	0.516724	0.516724	-0.00523048
ZSCAN23	1.0691	-0.0963965	0.514503	0.960893	0.960893	0.516995	0.314619	0.516995	0.314619	0.516995	0.0484118
amalgam_5_168	1.03558	-0.0504348	0.512605	0.868974	0.868974	0.516995	0.314493	0.516995	0.314493	0.516995	0.0253379
EBF4	0.957943	0.0619876	0.47074	0.517025	0.517025	0.549505	0.954269	0.954269	0.517025	0.517025	-0.0177587
FEZF1	1.10445	-0.143322	0.514503	0.942581	0.942581	0.517794	0.323773	0.517794	0.323773	0.517794	0.0701935
GSC	1.07324	-0.101966	0.497442	0.672842	0.672842	0.517794	0.315626	0.517794	0.315626	0.517794	0.0510675
JAZF1	1.0796	-0.110491	0.514503	0.982829	0.982829	0.517794	0.317338	0.517794	0.317338	0.517794	0.0550775
MEIS2	1.04271	-0.0603313	0.503346	0.829171	0.829171	0.517794	0.31742	0.517794	0.31742	0.517794	0.030067
MXD4	1.13223	-0.179167	0.514503	0.951793	0.951793	0.517794	0.314982	0.517794	0.314982	0.517794	0.0898908
NR1H2	1.06015	-0.0842703	0.514503	0.904159	0.904159	0.517794	0.32166	0.517794	0.32166	0.517794	0.0415118
PRDM15	1.01218	-0.0174709	0.502096	0.701189	0.701189	0.517794	0.321613	0.517794	0.321613	0.517794	0.00860732
SRY	1.09811	-0.135025	0.514503	0.907032	0.907032	0.517794	0.321039	0.517794	0.321039	0.517794	0.0666272
TET3	1.10229	-0.140503	0.503346	0.758672	0.758672	0.517794	0.317352	0.517794	0.317352	0.517794	0.0700349
ZBTB43	1.2028	-0.266392	0.512123	0.867316	0.867316	0.517794	0.322711	0.517794	0.322711	0.517794	0.130848
ZNF142	1.03626	-0.0513926	0.497442	0.670385	0.670385	0.517794	0.314977	0.517794	0.314977	0.517794	0.0257847
ZNF57	1.04731	-0.0666923	0.47173	0.534399	0.534399	0.517794	0.315397	0.517794	0.315397	0.517794	0.0334223
ZNF652	1.08318	-0.115272	0.503346	0.764697	0.764697	0.517794	0.316304	0.517794	0.316304	0.517794	0.0576241
ZNF813	1.12346	-0.167954	0.514503	1	1	0.517794	0.321459	0.517794	0.321459	0.517794	0.0827801
amalgam_4_189	1.01786	-0.0255452	0.514503	0.923367	0.923367	0.517794	0.324349	0.517794	0.324349	0.517794	0.0124913
amalgam_4_206	1.01389	-0.019907	0.503346	0.814673	0.814673	0.517794	0.321176	0.517794	0.321176	0.517794	0.00981929
amalgam_4_392	1.11353	-0.155137	0.514503	0.969846	0.969846	0.517794	0.319126	0.517794	0.319126	0.517794	0.0769538
amalgam_4_439	1.01785	-0.0255228	0.501841	0.691806	0.691806	0.517794	0.324484	0.517794	0.324484	0.517794	0.0124757
amalgam_5_192	0.975764	0.0353951	0.484891	0.586725	0.586725	0.517794	0.317262	0.517794	0.317262	0.517794	-0.0176474
amalgam_5_221	0.996522	0.00502596	0.500538	0.682961	0.682961	0.517794	0.321885	0.517794	0.321885	0.517794	-0.00247427
amalgam_5_291	0.956865	0.0636121	0.496203	0.642391	0.642391	0.517794	0.321339	0.517794	0.321339	0.517794	-0.0313631
amalgam_5_35	1.01631	-0.0233414	0.477308	0.54986	0.54986	0.517794	0.318625	0.517794	0.318625	0.517794	0.0115942
amalgam_5_365	0.944211	0.0828185	0.483918	0.580023	0.580023	0.517794	0.315579	0.517794	0.315579	0.517794	-0.0414831
amalgam_5_395	1.12946	-0.175628	0.509907	0.860557	0.860557	0.517794	0.320718	0.517794	0.320718	0.517794	0.0867386
amalgam_5_417	1.06237	-0.08729	0.514503	0.93465	0.93465	0.517794	0.317152	0.517794	0.317152	0.517794	0.0435343
amalgam_5_731	1.16382	-0.218873	0.514503	1	1	0.517794	0.319891	0.517794	0.319891	0.517794	0.108342
amalgam_5_828	1.02065	-0.0294927	0.512774	0.869385	0.869385	0.517794	0.314652	0.517794	0.314652	0.517794	0.0148103
amalgam_5_1050	0.953944	0.0680228	0.47074	0.517835	0.517835	0.544706	0.409128	0.544706	0.409128	0.517835	-0.0264025
amalgam_4_507	1.10003	-0.137543	0.502096	0.701911	0.701911	0.518272	0.324484	0.518272	0.324484	0.518272	0.0672319
NOBOX_E1	1.06671	-0.0931642	0.514503	0.874371	0.874371	0.519071	0.324937	0.519071	0.324937	0.519071	0.0454829
amalgam_4_293	0.9633	0.0539422	0.496203	0.653907	0.653907	0.519071	0.324484	0.519071	0.324484	0.519071	-0.0263673
amalgam_5_803	1.05575	-0.0782706	0.514503	0.947735	0.947735	0.519071	0.325177	0.519071	0.325177	0.519071	0.0381867
amalgam_5_620	0.962758	0.054755	0.47074	0.519095	0.519095	0.549505	0.925023	0.925023	0.519095	0.519095	-0.0155916
amalgam_4_193	0.995457	0.00656971	0.47074	0.51914	0.51914	0.549505	0.723431	0.723431	0.51914	0.51914	-0.0018705
ESRRB	0.917731	0.123857	0.47074	0.519433	0.519433	0.549505	1	1	0.519433	0.519433	-0.0352336
amalgam_4_205	0.932918	0.100177	0.47074	0.519907	0.519907	0.549505	0.457262	0.549505	0.457262	0.519907	-0.0340438
amalgam_4_213	0.945453	0.0809223	0.47099	0.519907	0.519907	0.549505	0.918031	0.918031	0.519907	0.519907	-0.0229879
IKZF1	1.00777	-0.0111666	0.47099	0.520046	0.520046	0.549505	0.786864	0.786864	0.520046	0.520046	0.00317085
amalgam_4_456	1.07183	-0.100079	0.512123	0.867879	0.867879	0.520593	0.325386	0.520593	0.325386	0.520593	0.0487986
STAT5B	0.977084	0.0334456	0.47099	0.520649	0.520649	0.549505	0.624457	0.624457	0.520649	0.520649	-0.00948032
amalgam_5_1078	0.955469	0.0657191	0.47099	0.521224	0.521224	0.534722	0.361557	0.534722	0.361557	0.521224	-0.0290363
amalgam_3_45	1.07442	-0.103563	0.504651	0.833886	0.833886	0.521382	0.325753	0.521382	0.325753	0.521382	0.0504467
CHCHD3	0.991896	0.0117395	0.47099	0.521492	0.521492	0.549505	0.523749	0.549505	0.521492	0.521492	-0.00331936
amalgam_5_735	0.963066	0.0542933	0.47099	0.521766	0.521766	0.549505	0.520264	0.549505	0.520264	0.521766	-0.0154071
amalgam_4_129	0.945172	0.081351	0.471138	0.522169	0.522169	0.549505	0.882132	0.882132	0.522169	0.522169	-0.0229563
L3MBTL3	0.967708	0.0473567	0.471138	0.522205	0.522205	0.549505	0.95524	0.95524	0.522205	0.522205	-0.0133621
amalgam_5_143	0.992759	0.0104852	0.471634	0.522282	0.522282	0.549505	0.714279	0.714279	0.522282	0.522282	-0.00295781
MTERFD2	0.957198	0.0631104	0.471634	0.522496	0.522496	0.549505	0.864301	0.864301	0.522496	0.522496	-0.0177919
KLF1	0.995841	0.0060125	0.471634	0.522705	0.522705	0.549505	0.469847	0.549505	0.469847	0.522705	-0.00197236
KLF11	1.10558	-0.144809	0.508653	0.854267	0.854267	0.522951	0.327365	0.522951	0.327365	0.522951	0.0702276
ZNF768_P1	1.0757	-0.105276	0.497442	0.674561	0.674561	0.522951	0.326124	0.522951	0.326124	0.522951	0.0512292
amalgam_4_250	1.00813	-0.0116797	0.503346	0.774066	0.774066	0.522951	0.328189	0.522951	0.328189	0.522951	0.00565152
amalgam_5_569	1.04884	-0.0687957	0.500538	0.684551	0.684551	0.522951	0.32611	0.522951	0.32611	0.522951	0.0334785
amalgam_4_278	0.96047	0.0581876	0.47173	0.523613	0.523613	0.549505	0.602011	0.602011	0.523613	0.523613	-0.0163501
ZNF620	0.981318	0.0272067	0.47173	0.523924	0.523924	0.549505	0.715381	0.715381	0.523924	0.523924	-0.00763779
KLF15	1.08113	-0.112538	0.514503	0.933897	0.933897	0.524351	0.328482	0.524351	0.328482	0.524351	0.0544109
amalgam_4_47	1.14288	-0.192672	0.514503	0.959992	0.959992	0.524351	0.329097	0.524351	0.329097	0.524351	0.0929982
HOXA1	0.980167	0.0289001	0.47173	0.524688	0.524688	0.549505	0.748273	0.748273	0.524688	0.524688	-0.00809486
ZNF214	1.06676	-0.0932336	0.47173	0.524692	0.524692	0.534722	0.3617	0.534722	0.3617	0.524692	0.0411767
amalgam_5_1057	1.13235	-0.179321	0.514503	0.979599	0.979599	0.52504	0.329146	0.52504	0.329146	0.52504	0.0865425
amalgam_4_41	0.910533	0.135216	0.47173	0.525469	0.525469	0.549505	0.921134	0.921134	0.525469	0.525469	-0.0377866
amalgam_4_268	1.02562	-0.0364936	0.503346	0.784075	0.784075	0.525806	0.3292	0.525806	0.3292	0.525806	0.0176096
amalgam_5_887	0.960624	0.0579569	0.47173	0.525829	0.525829	0.549505	0.697194	0.697194	0.525829	0.525829	-0.016179
ZSCAN10	0.995054	0.00715285	0.47173	0.52633	0.52633	0.549505	0.487265	0.549505	0.487265	0.52633	-0.00223337
CREB3L1	1.10581	-0.145109	0.514503	1	1	0.52657	0.330372	0.52657	0.330372	0.52657	0.0697972
DMRTA1	1.0608	-0.0851492	0.497529	0.676581	0.676581	0.52657	0.330526	0.52657	0.330526	0.52657	0.0409392
SOHLH1	1.07031	-0.0980291	0.514503	0.942838	0.942838	0.52657	0.331995	0.52657	0.331995	0.52657	0.0469431
TET1	1.09892	-0.136081	0.514503	1	1	0.52657	0.332874	0.52657	0.332874	0.52657	0.0650083
ZNF483	1.02376	-0.0338826	0.503346	0.815206	0.815206	0.52657	0.332837	0.52657	0.332837	0.52657	0.016188
amalgam_4_337	0.969325	0.0449475	0.503346	0.790237	0.790237	0.52657	0.329564	0.52657	0.329564	0.52657	-0.0216674
amalgam_5_565	1.00478	-0.0068758	0.494513	0.614669	0.614669	0.52657	0.330571	0.52657	0.330571	0.52657	0.00330544
amalgam_5_630	1.12358	-0.168104	0.502096	0.704599	0.704599	0.52657	0.333062	0.52657	0.333062	0.52657	0.0802652
amalgam_5_994	1.06425	-0.0898398	0.514503	1	1	0.52657	0.331538	0.52657	0.331538	0.52657	0.0430752
amalgam_4_282	0.916761	0.125382	0.47173	0.526587	0.526587	0.549505	0.574977	0.574977	0.526587	0.526587	-0.0349227
amalgam_5_684	1.06613	-0.0923777	0.503346	0.816144	0.816144	0.526814	0.333203	0.526814	0.333203	0.526814	0.044091
ARID3B	0.956079	0.0647985	0.47173	0.526892	0.526892	0.549505	0.656986	0.656986	0.526892	0.526892	-0.018032
SOX15	0.96226	0.055502	0.47173	0.527367	0.527367	0.549505	0.742216	0.742216	0.527367	0.527367	-0.0154233
ZNF639	0.969536	0.0446331	0.47173	0.527376	0.527376	0.549505	0.781804	0.781804	0.527376	0.527376	-0.0124026
amalgam_4_464	1.07704	-0.107069	0.507192	0.85096	0.85096	0.527559	0.333771	0.527559	0.333771	0.527559	0.0510241
NKX2-1	0.938721	0.0912324	0.47173	0.527562	0.527562	0.549505	0.986911	0.986911	0.527562	0.527562	-0.0253377
ZNF430	0.941951	0.0862758	0.47173	0.528281	0.528281	0.549505	0.876812	0.876812	0.528281	0.528281	-0.02391
ZNF81	0.958579	0.0610308	0.501841	0.69174	0.69174	0.528302	0.334162	0.528302	0.334162	0.528302	-0.0290533
amalgam_3_80	0.992212	0.011279	0.493186	0.613626	0.613626	0.528302	0.33415	0.528302	0.33415	0.528302	-0.00536948
amalgam_4_117	1.25951	-0.332865	0.514503	0.994757	0.994757	0.528302	0.334626	0.528302	0.334626	0.528302	0.158258
amalgam_5_194	0.976181	0.0347801	0.47173	0.528403	0.528403	0.549505	0.880907	0.880907	0.528403	0.528403	-0.0096353
ZNF385C	0.965698	0.0503557	0.47173	0.528434	0.528434	0.549505	0.811447	0.811447	0.528434	0.528434	-0.013949
amalgam_5_179	0.904085	0.14547	0.47173	0.528446	0.528446	0.549505	0.744108	0.744108	0.528446	0.528446	-0.0402951
ZNF546	0.898933	0.153714	0.47173	0.528456	0.528456	0.549505	0.949539	0.949539	0.528456	0.528456	-0.0425775
NME2	1.02007	-0.0286718	0.47173	0.528481	0.528481	0.549505	0.529226	0.549505	0.528481	0.528481	0.00794123
SNAI3	1.02469	-0.0351823	0.47173	0.528659	0.528659	0.546154	0.431266	0.546154	0.431266	0.528659	0.0128505
amalgam_4_352	1.02173	-0.0310188	0.503346	0.794814	0.794814	0.528951	0.334846	0.528951	0.334846	0.528951	0.0147387
ZBTB4_P1	0.947665	0.0775516	0.47173	0.529072	0.529072	0.549505	0.995612	0.995612	0.529072	0.529072	-0.0214419
amalgam_4_504	0.95276	0.0698149	0.47173	0.529308	0.529308	0.549505	0.867187	0.867187	0.529308	0.529308	-0.0192893
ZNF320	0.95978	0.0592241	0.47173	0.529398	0.529398	0.549505	0.686394	0.686394	0.529398	0.529398	-0.0163587
HNF4G_P2	1.00483	-0.00695328	0.503346	0.772234	0.772234	0.529687	0.335754	0.529687	0.335754	0.529687	0.0032957
SP8	1.13773	-0.186158	0.514503	0.894881	0.894881	0.529687	0.335368	0.529687	0.335368	0.529687	0.0883281
TFEB_P2	1.11903	-0.162245	0.514503	1	1	0.529687	0.336134	0.529687	0.336134	0.529687	0.0768212
amalgam_5_304	1.0352	-0.0499139	0.503346	0.829343	0.829343	0.529687	0.334927	0.529687	0.334927	0.529687	0.0237116
amalgam_5_941	1.03818	-0.054061	0.49621	0.661924	0.661924	0.529687	0.33654	0.529687	0.33654	0.529687	0.0255689
TFDP2_P2	0.983034	0.0246861	0.47173	0.52978	0.52978	0.549505	0.682306	0.682306	0.52978	0.52978	-0.00681101
amalgam_5_131	0.978874	0.030805	0.47173	0.530125	0.530125	0.549505	0.739916	0.739916	0.530125	0.530125	-0.00849053
ZNF554	0.976879	0.0337476	0.47173	0.530299	0.530299	0.546154	0.438254	0.546154	0.438254	0.530299	-0.0120909
PAX7	0.948475	0.0763187	0.47173	0.530484	0.530484	0.549505	0.725434	0.725434	0.530484	0.530484	-0.0210127
amalgam_4_299	0.910497	0.135273	0.47173	0.530589	0.530589	0.549505	0.523423	0.549505	0.523423	0.530589	-0.0380317
amalgam_3_116	0.953371	0.0688898	0.47173	0.530722	0.530722	0.549505	0.997117	0.997117	0.530722	0.530722	-0.0189539
amalgam_4_216	0.936353	0.0948762	0.502165	0.729643	0.729643	0.530864	0.337566	0.530864	0.337566	0.530864	-0.0447475
amalgam_4_276	0.966904	0.0485552	0.47173	0.531148	0.531148	0.549505	0.671216	0.671216	0.531148	0.531148	-0.0133422
amalgam_4_65	0.91357	0.130413	0.47173	0.531266	0.531266	0.546653	0.4433	0.546653	0.4433	0.531266	-0.0460753
amalgam_5_856	1.07978	-0.110741	0.47173	0.531409	0.531409	0.549505	1	1	0.531409	0.531409	0.0304063
amalgam_5_883	0.997971	0.00293084	0.47173	0.531409	0.531409	0.549505	0.933082	0.933082	0.531409	0.531409	-0.000804724
amalgam_5_334	1.00924	-0.0132673	0.502096	0.697571	0.697571	0.531587	0.337575	0.531587	0.337575	0.531587	0.00625726
ZNF329_P2	0.942323	0.0857057	0.47173	0.531975	0.531975	0.549505	0.965806	0.965806	0.531975	0.531975	-0.0234927
ZIM3	0.994846	0.00745477	0.47173	0.532248	0.532248	0.549505	0.861809	0.861809	0.532248	0.532248	-0.00204175
BHLHE23	1.07648	-0.10632	0.492116	0.610139	0.610139	0.532308	0.341056	0.532308	0.341056	0.532308	0.0496701
ZBTB14	1.08896	-0.122946	0.514503	0.966127	0.966127	0.532308	0.341891	0.532308	0.341891	0.532308	0.0573066
ZNF432	0.902541	0.147935	0.47173	0.534861	0.534861	0.532308	0.339582	0.532308	0.339582	0.532308	-0.0693897
ZNF664	1.07256	-0.101063	0.514503	0.951501	0.951501	0.532308	0.338221	0.532308	0.338221	0.532308	0.0475806
ZNF750	1.05903	-0.0827493	0.503346	0.826259	0.826259	0.532308	0.340347	0.532308	0.340347	0.532308	0.0387332
ZNF792	1.09488	-0.130775	0.514503	1	1	0.532308	0.340394	0.532308	0.340394	0.532308	0.0612053
amalgam_4_153	1.08913	-0.12317	0.504839	0.846168	0.846168	0.532308	0.338117	0.532308	0.338117	0.532308	0.058005
amalgam_4_373	1.0604	-0.0846133	0.511242	0.864557	0.864557	0.532308	0.340107	0.532308	0.340107	0.532308	0.0396315
amalgam_4_77	1.0298	-0.0423572	0.502096	0.694601	0.694601	0.532308	0.343795	0.532308	0.343795	0.532308	0.0196411
amalgam_5_36	1.1092	-0.149525	0.503346	0.734317	0.734317	0.532308	0.341463	0.532308	0.341463	0.532308	0.0697769
amalgam_5_386	0.961361	0.0568494	0.490502	0.603479	0.603479	0.532308	0.343108	0.532308	0.343108	0.532308	-0.0264104
amalgam_5_77	0.968925	0.0455425	0.497442	0.671719	0.671719	0.532308	0.342821	0.532308	0.342821	0.532308	-0.0211742
amalgam_5_591	0.934236	0.0981405	0.47173	0.532451	0.532451	0.549505	0.907955	0.907955	0.532451	0.532451	-0.026863
amalgam_5_383	0.926224	0.110567	0.47173	0.532659	0.532659	0.549505	1	1	0.532659	0.532659	-0.0302457
TBX22	1.06452	-0.0902095	0.47173	0.532773	0.532773	0.549505	0.455032	0.549505	0.455032	0.532773	0.0308479
amalgam_4_102	1.03042	-0.0432346	0.503346	0.764508	0.764508	0.532934	0.344006	0.532934	0.344006	0.532934	0.0200364
ATF7	1.15856	-0.212329	0.514503	0.993299	0.993299	0.533632	0.347804	0.533632	0.347804	0.533632	0.097388
BNC2	1.03283	-0.046607	0.496203	0.627185	0.627185	0.533632	0.346851	0.533632	0.346851	0.533632	0.0214325
PAX4	1.03897	-0.0551583	0.514503	0.926998	0.926998	0.533632	0.345008	0.533632	0.345008	0.533632	0.0254926
PAX8	1.06517	-0.0910803	0.514503	0.94829	0.94829	0.533632	0.35124	0.533632	0.35124	0.533632	0.0413866
RELA	1.168	-0.22404	0.503346	0.82721	0.82721	0.533632	0.346933	0.533632	0.346933	0.533632	0.103003
REST_P1	1.13958	-0.188501	0.514503	0.947817	0.947817	0.533632	0.349447	0.533632	0.349447	0.533632	0.0860729
ZNF286A	1.15	-0.201632	0.514503	1	1	0.533632	0.345214	0.533632	0.345214	0.533632	0.0931363
ZNF692	1.02277	-0.0324868	0.501063	0.686808	0.686808	0.533632	0.345406	0.533632	0.345406	0.533632	0.0149982
ZNF804A	1.16057	-0.214839	0.514503	1	1	0.533632	0.350193	0.533632	0.350193	0.533632	0.0979003
amalgam_3_10	1.09227	-0.127333	0.514503	1	1	0.533632	0.350843	0.533632	0.350843	0.533632	0.057922
amalgam_4_435	1.03193	-0.0453454	0.503346	0.768507	0.768507	0.533632	0.345338	0.533632	0.345338	0.533632	0.0209385
amalgam_4_475	1.19923	-0.26211	0.503346	0.764508	0.764508	0.533632	0.348268	0.533632	0.348268	0.533632	0.120069
amalgam_5_237	1.02269	-0.0323679	0.503346	0.77198	0.77198	0.533632	0.349491	0.533632	0.349491	0.533632	0.014778
amalgam_5_256	1.13495	-0.182623	0.498107	0.68206	0.68206	0.533632	0.348212	0.533632	0.348212	0.533632	0.0836697
amalgam_5_326	1.01911	-0.0273104	0.514503	0.950031	0.950031	0.533632	0.352148	0.533632	0.352148	0.533632	0.0123791
amalgam_5_393	0.98283	0.024986	0.503346	0.783991	0.783991	0.533632	0.347104	0.533632	0.347104	0.533632	-0.0114821
amalgam_5_833	1.05696	-0.0799224	0.503346	0.793863	0.793863	0.533632	0.349188	0.533632	0.349188	0.533632	0.0365198
amalgam_5_912	1.06193	-0.086694	0.493515	0.613826	0.613826	0.533632	0.349296	0.533632	0.349296	0.533632	0.0396023
amalgam_5_924	0.992942	0.0102181	0.503346	0.749865	0.749865	0.533632	0.346746	0.533632	0.346746	0.533632	-0.0047002
ZNF221	1.11196	-0.153109	0.502096	0.721124	0.721124	0.533813	0.352611	0.533813	0.352611	0.533813	0.0693133
HNF1A	1.06709	-0.0936752	0.514503	0.97503	0.97503	0.534384	0.354274	0.534384	0.354274	0.534384	0.0422157
KCMF1	1.06124	-0.0857459	0.514503	0.99016	0.99016	0.534384	0.355701	0.534384	0.355701	0.534384	0.0384926
LHX5	1.03095	-0.0439801	0.496203	0.645972	0.645972	0.534384	0.354842	0.534384	0.354842	0.534384	0.0197895
SOX6_E3	1.09078	-0.125362	0.514503	0.968851	0.968851	0.534384	0.356783	0.534384	0.356783	0.534384	0.0561116
TBX1	1.03641	-0.051591	0.514503	0.921848	0.921848	0.534384	0.354728	0.534384	0.354728	0.534384	0.0232214
TP63	1.05881	-0.0824492	0.512123	0.868239	0.868239	0.534384	0.35429	0.534384	0.35429	0.534384	0.037155
ZNF26	1.03251	-0.0461583	0.514503	0.877805	0.877805	0.534384	0.35631	0.534384	0.35631	0.534384	0.0206868
ZNF488_P2	1.02707	-0.0385384	0.514503	0.920531	0.920531	0.534384	0.35886	0.534384	0.35886	0.534384	0.0171525
amalgam_4_111	0.995301	0.00679518	0.503346	0.828115	0.828115	0.534384	0.358291	0.534384	0.358291	0.534384	-0.00302905
amalgam_4_121	0.986786	0.0191902	0.503346	0.817522	0.817522	0.534384	0.354314	0.534384	0.354314	0.534384	-0.00864733
amalgam_5_1028	1.00514	-0.00739097	0.507005	0.850531	0.850531	0.534384	0.358982	0.534384	0.358982	0.534384	0.00328844
amalgam_5_176	0.983259	0.0243565	0.497442	0.673063	0.673063	0.534384	0.355022	0.534384	0.355022	0.534384	-0.0109542
amalgam_5_184	0.963504	0.0536374	0.47173	0.534761	0.534761	0.534384	0.354777	0.534384	0.354777	0.534384	-0.0241392
amalgam_5_23	1.02078	-0.0296778	0.514503	0.877969	0.877969	0.534384	0.354672	0.534384	0.354672	0.534384	0.0133601
amalgam_5_493	1.0155	-0.0221851	0.503346	0.810472	0.810472	0.534384	0.352975	0.534384	0.352975	0.534384	0.0100333
amalgam_5_760	1.13014	-0.176498	0.510567	0.861531	0.861531	0.534384	0.358322	0.534384	0.358322	0.534384	0.0786699
amalgam_5_844	0.99227	0.011196	0.502096	0.721122	0.721122	0.534384	0.357056	0.534384	0.357056	0.534384	-0.00500756
DMRTC2	1.07827	-0.10872	0.477484	0.550189	0.550189	0.534722	0.35979	0.534722	0.35979	0.534722	0.0482662
FOXD4L1	1.05971	-0.0836724	0.490502	0.604065	0.604065	0.534722	0.36034	0.534722	0.36034	0.534722	0.0370909
MYF5	1.1103	-0.150945	0.514503	0.919685	0.919685	0.534722	0.359113	0.534722	0.359113	0.534722	0.0671357
PRDM5	1.08603	-0.119062	0.514503	0.889564	0.889564	0.534722	0.359398	0.534722	0.359398	0.534722	0.0529143
ZNF3	1.02042	-0.02916	0.502096	0.701877	0.701877	0.534722	0.362329	0.534722	0.362329	0.534722	0.0128565
amalgam_5_1038	1.02654	-0.0377862	0.501063	0.687036	0.687036	0.534722	0.361505	0.534722	0.361505	0.534722	0.0166972
amalgam_5_357	0.965778	0.0502367	0.503346	0.779647	0.779647	0.534722	0.362377	0.534722	0.362377	0.534722	-0.0221463
amalgam_5_425	0.969076	0.0453189	0.497548	0.681963	0.681963	0.534722	0.364069	0.534722	0.364069	0.534722	-0.0198867
amalgam_5_543	1.08187	-0.113528	0.503346	0.819396	0.819396	0.534722	0.361512	0.534722	0.361512	0.534722	0.0501656
amalgam_5_993	0.955536	0.0656184	0.496203	0.654707	0.654707	0.534722	0.359054	0.534722	0.359054	0.534722	-0.0291897
TFAP2A_P1	1.0417	-0.0589356	0.497548	0.68049	0.68049	0.534789	0.364804	0.534789	0.364804	0.534789	0.0258102
ZNF260	1.06474	-0.0905035	0.514503	0.888971	0.888971	0.534789	0.364985	0.534789	0.364985	0.534789	0.0396156
amalgam_4_181	1.06328	-0.0885246	0.514503	1	1	0.534789	0.364916	0.534789	0.364916	0.534789	0.0387567
amalgam_5_911	1.20677	-0.271147	0.514503	0.9804	0.9804	0.534789	0.365712	0.534789	0.365712	0.534789	0.118454
ZNF70	1.04741	-0.066827	0.47173	0.535009	0.535009	0.549505	0.539258	0.549505	0.535009	0.535009	0.0181528
amalgam_5_647	0.997729	0.00327961	0.477308	0.548603	0.548603	0.53523	0.365877	0.53523	0.365877	0.53523	-0.00143209
amalgam_5_197	1.03401	-0.0482499	0.47173	0.535265	0.535265	0.549505	0.60463	0.60463	0.535265	0.535265	0.0130965
amalgam_5_969	1.04314	-0.0609326	0.47173	0.535265	0.535265	0.549505	0.896061	0.896061	0.535265	0.535265	0.016539
amalgam_5_886	0.989741	0.0148768	0.49621	0.661619	0.661619	0.535859	0.365892	0.535859	0.365892	0.535859	-0.00649594
ZNF114	0.962128	0.0556992	0.47173	0.536316	0.536316	0.549505	0.818067	0.818067	0.536316	0.536316	-0.015071
amalgam_5_259	1.04599	-0.0648735	0.514503	0.987364	0.987364	0.536486	0.366168	0.536486	0.366168	0.536486	0.0283055
amalgam_5_534	1.09081	-0.125393	0.47173	0.536655	0.536655	0.546154	0.433983	0.546154	0.433983	0.536655	0.0454585
amalgam_4_68	0.927583	0.108452	0.47173	0.53709	0.53709	0.549505	0.620428	0.620428	0.53709	0.53709	-0.029277
amalgam_5_804	1.00566	-0.00814374	0.514503	0.878944	0.878944	0.537112	0.366671	0.537112	0.366671	0.537112	0.00354842
ZBTB37	0.99398	0.00871146	0.47173	0.537719	0.537719	0.549505	0.532354	0.549505	0.532354	0.537719	-0.0023852
amalgam_4_107	1.00852	-0.0122357	0.471774	0.537745	0.537745	0.549505	0.745505	0.745505	0.537745	0.537745	0.00329658
amalgam_5_473	0.974812	0.036804	0.4722	0.537876	0.537876	0.549505	0.773269	0.773269	0.537876	0.537876	-0.00991199
ZNF331_P2	0.988503	0.0166826	0.4722	0.538008	0.538008	0.549505	0.565448	0.565448	0.538008	0.538008	-0.00449116
amalgam_5_490	1.01407	-0.0201605	0.472245	0.538088	0.538088	0.544706	0.406762	0.544706	0.406762	0.538088	0.00787589
amalgam_5_702	1.03001	-0.0426594	0.514503	0.920162	0.920162	0.538358	0.367006	0.538358	0.367006	0.538358	0.0185708
amalgam_4_533	1.04176	-0.0590204	0.473092	0.538424	0.538424	0.549505	0.949324	0.949324	0.538424	0.538424	0.0158691
ZBTB5	0.973898	0.0381575	0.473092	0.538472	0.538472	0.549505	0.601896	0.601896	0.538472	0.538472	-0.0102582
FOXN4	1.07837	-0.108853	0.502096	0.723125	0.723125	0.538978	0.372388	0.538978	0.372388	0.538978	0.0466983
HOXD9	0.998828	0.00169119	0.502096	0.70411	0.70411	0.538978	0.371638	0.538978	0.371638	0.538978	-0.000727011
LEF1_P2	1.10989	-0.150417	0.514503	1	1	0.538978	0.370793	0.538978	0.370793	0.538978	0.0648101
NFYB	1.0471	-0.0664008	0.503346	0.818953	0.818953	0.538978	0.368134	0.538978	0.368134	0.538978	0.0288175
SALL1	1.03991	-0.0564638	0.503346	0.791688	0.791688	0.538978	0.369858	0.538978	0.369858	0.538978	0.0243904
SHOX	1.00574	-0.00826127	0.501841	0.692197	0.692197	0.538978	0.371734	0.538978	0.371734	0.538978	0.00355042
WIZ	1.17559	-0.233388	0.514503	0.998682	0.998682	0.538978	0.371305	0.538978	0.371305	0.538978	0.10042
ZBTB20_P2	1.13935	-0.188205	0.514503	0.923727	0.923727	0.538978	0.374151	0.538978	0.374151	0.538978	0.0803547
ZNF837	1.0735	-0.102326	0.514503	0.906683	0.906683	0.538978	0.37045	0.538978	0.37045	0.538978	0.0441302
ZNF844	1.04079	-0.0576776	0.514503	0.946222	0.946222	0.538978	0.372261	0.538978	0.372261	0.538978	0.0247525
amalgam_4_207	0.986198	0.0200505	0.496203	0.634	0.634	0.538978	0.374582	0.538978	0.374582	0.538978	-0.00855058
amalgam_4_297	1.07895	-0.109623	0.514503	1	1	0.538978	0.372385	0.538978	0.372385	0.538978	0.0470292
amalgam_4_502	1.01555	-0.0222624	0.502096	0.726334	0.726334	0.538978	0.373771	0.538978	0.373771	0.538978	0.00951481
amalgam_5_126	1.03009	-0.0427673	0.504839	0.845014	0.845014	0.538978	0.372268	0.538978	0.372268	0.538978	0.0183533
amalgam_5_196	0.989358	0.0154354	0.476826	0.54523	0.54523	0.538978	0.373304	0.538978	0.373304	0.538978	-0.00660539
amalgam_5_354	1.06587	-0.0920305	0.514503	0.9804	0.9804	0.538978	0.374448	0.538978	0.374448	0.538978	0.039261
amalgam_5_608	1.11645	-0.158914	0.503346	0.811351	0.811351	0.538978	0.368867	0.538978	0.368867	0.538978	0.0688305
amalgam_5_627	1.09108	-0.125757	0.502096	0.718046	0.718046	0.538978	0.373962	0.538978	0.373962	0.538978	0.0537199
amalgam_5_723	0.948357	0.0764979	0.503346	0.768025	0.768025	0.538978	0.371101	0.538978	0.371101	0.538978	-0.032933
amalgam_5_90	1.11828	-0.161277	0.488022	0.598055	0.598055	0.538978	0.368041	0.538978	0.368041	0.538978	0.070011
amalgam_4_218	0.89372	0.162106	0.473136	0.539034	0.539034	0.549505	1	1	0.539034	0.539034	-0.0435065
TIGD1	0.977484	0.0328547	0.473136	0.539096	0.539096	0.549505	0.607647	0.607647	0.539096	0.539096	-0.00881604
amalgam_5_991	0.946631	0.0791266	0.473179	0.5391	0.5391	0.549505	0.523134	0.549505	0.523134	0.5391	-0.0222652
amalgam_5_564	0.958225	0.0615641	0.4736	0.539126	0.539126	0.549505	0.581524	0.581524	0.539126	0.539126	-0.0165183
amalgam_5_818	0.919322	0.121358	0.474021	0.539561	0.539561	0.549505	0.684603	0.684603	0.539561	0.539561	-0.032519
amalgam_5_270	1.10103	-0.138853	0.503346	0.827935	0.827935	0.539662	0.375105	0.539662	0.375105	0.539662	0.0591302
LMX1A	0.964521	0.0521157	0.474021	0.539664	0.539664	0.549505	0.742394	0.742394	0.539664	0.539664	-0.0139606
BHLHE41	1.04121	-0.0582655	0.503346	0.766229	0.766229	0.54026	0.38229	0.54026	0.38229	0.54026	0.0243321
FOXD1	1.18947	-0.25032	0.514503	1	1	0.54026	0.385205	0.54026	0.385205	0.54026	0.10371
FOXH1	1.08064	-0.11188	0.514503	1	1	0.54026	0.386803	0.54026	0.386803	0.54026	0.0461519
FOXR1	1.13174	-0.178542	0.483918	0.574226	0.574226	0.54026	0.389133	0.54026	0.389133	0.54026	0.0731846
HOXB3	1.01476	-0.0211338	0.503346	0.786665	0.786665	0.54026	0.375769	0.54026	0.375769	0.54026	0.00898355
HOXB6_P2	1.08256	-0.114448	0.497442	0.670381	0.670381	0.54026	0.379147	0.54026	0.379147	0.54026	0.0482046
HOXD11	1.06554	-0.0915862	0.514503	0.960327	0.960327	0.54026	0.389603	0.54026	0.389603	0.54026	0.0374934
IRX4	1.16021	-0.214381	0.514503	0.99167	0.99167	0.54026	0.38041	0.54026	0.38041	0.54026	0.089986
MESP1	1.04001	-0.0565919	0.503346	0.732931	0.732931	0.54026	0.392427	0.54026	0.392427	0.54026	0.0229899
OSR1	1.09457	-0.130364	0.503346	0.817412	0.817412	0.54026	0.38947	0.54026	0.38947	0.54026	0.0533873
PAX9_P2	1.13636	-0.184426	0.514503	1	1	0.54026	0.389109	0.54026	0.389109	0.54026	0.0756013
SP5	1.12437	-0.169119	0.514503	1	1	0.54026	0.37878	0.54026	0.37878	0.54026	0.0713028
TBX3	1.07194	-0.100224	0.503346	0.779904	0.779904	0.54026	0.377271	0.54026	0.377271	0.54026	0.0424294
TFAP2C	1.05112	-0.0719327	0.514503	0.94075	0.94075	0.54026	0.38097	0.54026	0.38097	0.54026	0.0301476
ZFY	1.05114	-0.0719492	0.509907	0.859684	0.859684	0.54026	0.385151	0.54026	0.385151	0.54026	0.0298135
ZNF236	1.04506	-0.0635886	0.503346	0.748329	0.748329	0.54026	0.388244	0.54026	0.388244	0.54026	0.0261283
ZNF426	1.06511	-0.091007	0.514503	0.99227	0.99227	0.54026	0.393971	0.54026	0.393971	0.54026	0.0368156
ZNF594	1.02404	-0.0342651	0.496203	0.624604	0.624604	0.54026	0.378185	0.54026	0.378185	0.54026	0.01447
ZNF608_P1	1.10441	-0.143274	0.514503	0.961846	0.961846	0.54026	0.383289	0.54026	0.383289	0.54026	0.05967
ZNF646	1.096	-0.132243	0.514503	1	1	0.54026	0.381747	0.54026	0.381747	0.54026	0.0553073
ZNF682	1.11306	-0.154531	0.502096	0.703151	0.703151	0.54026	0.387194	0.54026	0.387194	0.54026	0.063678
ZNF765_P1	1.06262	-0.0876291	0.514503	0.979798	0.979798	0.54026	0.385279	0.54026	0.385279	0.54026	0.0362982
ZSCAN18_P2	1.13004	-0.176372	0.514503	1	1	0.54026	0.375616	0.54026	0.375616	0.54026	0.0750032
amalgam_3_121	0.994319	0.00821955	0.514503	0.882844	0.882844	0.54026	0.383599	0.54026	0.383599	0.54026	-0.00342034
amalgam_3_33	1.00563	-0.00810305	0.502096	0.728975	0.728975	0.54026	0.37927	0.54026	0.37927	0.54026	0.0034118
amalgam_4_227	1.02088	-0.029817	0.503346	0.747929	0.747929	0.54026	0.398835	0.54026	0.398835	0.54026	0.0119032
amalgam_4_27	1.02024	-0.0289088	0.503346	0.80201	0.80201	0.54026	0.388933	0.54026	0.388933	0.54026	0.0118562
amalgam_4_322	1.07546	-0.104952	0.503346	0.81949	0.81949	0.54026	0.389692	0.54026	0.389692	0.54026	0.0429545
amalgam_4_385	1.08492	-0.117594	0.483918	0.578472	0.578472	0.54026	0.397447	0.54026	0.397447	0.54026	0.0471224
amalgam_4_407	1.03986	-0.056383	0.502096	0.715287	0.715287	0.54026	0.398354	0.54026	0.398354	0.54026	0.022538
amalgam_4_433	1.09683	-0.133334	0.514503	1	1	0.54026	0.377913	0.54026	0.377913	0.54026	0.0563481
amalgam_4_5	1.08581	-0.118766	0.503346	0.777282	0.777282	0.54026	0.386921	0.54026	0.386921	0.54026	0.0489763
amalgam_4_51	1.05529	-0.0776395	0.514503	0.933619	0.933619	0.54026	0.394041	0.54026	0.394041	0.54026	0.0314019
amalgam_5_1027	1.01792	-0.0256294	0.514503	0.891967	0.891967	0.54026	0.38499	0.54026	0.38499	0.54026	0.0106247
amalgam_5_1030	0.991393	0.0124707	0.503346	0.814497	0.814497	0.54026	0.386766	0.54026	0.386766	0.54026	-0.00514479
amalgam_5_1069	1.01065	-0.0152802	0.477484	0.550026	0.550026	0.54026	0.387704	0.54026	0.387704	0.54026	0.00628782
amalgam_5_277	1.04165	-0.0588678	0.503346	0.817519	0.817519	0.54026	0.394856	0.54026	0.394856	0.54026	0.0237568
amalgam_5_421	0.985713	0.0207604	0.502096	0.709963	0.709963	0.54026	0.378879	0.54026	0.378879	0.54026	-0.0087505
amalgam_5_429	0.936677	0.0943772	0.497442	0.674805	0.674805	0.54026	0.375559	0.54026	0.375559	0.54026	-0.0401406
amalgam_5_437	1.1018	-0.139868	0.514503	0.915342	0.915342	0.54026	0.393494	0.54026	0.393494	0.54026	0.0566552
amalgam_5_592	1.08186	-0.113514	0.514503	1	1	0.54026	0.380601	0.54026	0.380601	0.54026	0.0476226
amalgam_5_646	1.18682	-0.247098	0.514503	1	1	0.54026	0.390846	0.54026	0.390846	0.54026	0.100815
amalgam_5_754	0.992078	0.0114745	0.496203	0.650048	0.650048	0.54026	0.377607	0.54026	0.377607	0.54026	-0.00485325
amalgam_5_756	1.08312	-0.115188	0.514503	0.937111	0.937111	0.54026	0.378161	0.54026	0.378161	0.54026	0.0486467
amalgam_5_759	0.983763	0.0236168	0.502096	0.714402	0.714402	0.54026	0.393839	0.54026	0.393839	0.54026	-0.00955727
amalgam_5_768	0.992221	0.0112673	0.514503	0.893524	0.893524	0.54026	0.39308	0.54026	0.39308	0.54026	-0.0045691
amalgam_5_792	0.915218	0.127812	0.483918	0.578938	0.578938	0.54026	0.393961	0.54026	0.393961	0.54026	-0.0517059
amalgam_5_809	1.06106	-0.0855057	0.514503	0.959392	0.959392	0.54026	0.392377	0.54026	0.392377	0.54026	0.0347406
amalgam_5_832	1.11423	-0.156049	0.514503	0.934478	0.934478	0.54026	0.380456	0.54026	0.380456	0.54026	0.0654932
amalgam_5_907	0.959244	0.06003	0.478428	0.551832	0.551832	0.54026	0.388009	0.54026	0.388009	0.54026	-0.0246818
amalgam_5_92	0.95447	0.0672286	0.479358	0.556084	0.556084	0.54026	0.388009	0.54026	0.388009	0.54026	-0.0276416
amalgam_5_974	1.14704	-0.197919	0.505323	0.847666	0.847666	0.54026	0.384607	0.54026	0.384607	0.54026	0.0821331
amalgam_5_979	0.996987	0.00435387	0.512249	0.868341	0.868341	0.54026	0.387736	0.54026	0.387736	0.54026	-0.00179146
ZNF24	0.967468	0.0477138	0.474021	0.540506	0.540506	0.549505	0.830627	0.830627	0.540506	0.540506	-0.0127491
amalgam_4_237	1.017	-0.0243206	0.503346	0.738926	0.738926	0.540767	0.39887	0.540767	0.39887	0.540767	0.00970802
ZNF627	0.859265	0.218825	0.474021	0.541173	0.541173	0.549505	0.826131	0.826131	0.541173	0.541173	-0.0583525
amalgam_4_186	1.18335	-0.242878	0.514503	1	1	0.541317	0.399057	0.541317	0.399057	0.541317	0.0968996
amalgam_5_622	0.90868	0.138156	0.474021	0.541443	0.541443	0.549505	0.698524	0.698524	0.541443	0.541443	-0.0368112
amalgam_4_151	0.946489	0.0793431	0.474145	0.541697	0.541697	0.549505	1	1	0.541697	0.541697	-0.0211246
amalgam_5_597	1.01746	-0.0249715	0.514503	0.928872	0.928872	0.541866	0.399118	0.541866	0.399118	0.541866	0.00996111
amalgam_5_202	0.960278	0.0584766	0.474563	0.541904	0.541904	0.549505	0.700632	0.700632	0.541904	0.541904	-0.0155593
ZNF600	0.966642	0.0489469	0.474563	0.542107	0.542107	0.549505	0.609187	0.609187	0.542107	0.542107	-0.0130157
amalgam_5_548	1.05302	-0.0745385	0.514503	0.877388	0.877388	0.542413	0.399249	0.542413	0.399249	0.542413	0.0297227
amalgam_5_599	0.968686	0.0458994	0.474603	0.542887	0.542887	0.549505	0.975265	0.975265	0.542887	0.542887	-0.0121767
amalgam_5_773	1.10705	-0.14672	0.502096	0.728065	0.728065	0.542959	0.399351	0.542959	0.399351	0.542959	0.0584894
NFIL3	0.967853	0.0471401	0.474603	0.543071	0.543071	0.549505	0.684457	0.684457	0.543071	0.543071	-0.0124989
amalgam_5_900	0.978043	0.0320306	0.474643	0.54324	0.54324	0.549505	0.953242	0.953242	0.54324	0.54324	-0.00848836
amalgam_5_1040	0.93188	0.101784	0.475059	0.543305	0.543305	0.549505	0.648269	0.648269	0.543305	0.543305	-0.0269683
PRDM6	0.952316	0.0704879	0.475059	0.543409	0.543409	0.549505	0.957979	0.957979	0.543409	0.543409	-0.0186704
amalgam_5_481	0.963096	0.0542484	0.501841	0.691237	0.691237	0.543504	0.399448	0.543504	0.399448	0.543504	-0.0216201
amalgam_5_381	1.14394	-0.194017	0.475099	0.543878	0.543878	0.549505	0.545539	0.549505	0.543878	0.543878	0.0513172
amalgam_4_14	0.911613	0.133506	0.475513	0.543951	0.543951	0.549505	0.961821	0.961821	0.543951	0.543951	-0.0353044
ZNF808_P1	0.941606	0.0868052	0.475513	0.544265	0.544265	0.549505	0.611889	0.611889	0.544265	0.544265	-0.022933
RFX3	0.973939	0.0380971	0.475513	0.544311	0.544311	0.549505	0.664801	0.664801	0.544311	0.544311	-0.0100635
ZNF319_P2	1.03022	-0.0429583	0.503346	0.796745	0.796745	0.544484	0.400844	0.544484	0.400844	0.544484	0.0170555
ZNF718_E2	1.04483	-0.0632665	0.503346	0.82277	0.82277	0.544484	0.400876	0.544484	0.400876	0.544484	0.0251162
amalgam_5_144	1.05471	-0.0768507	0.514503	0.892975	0.892975	0.544484	0.402365	0.544484	0.402365	0.544484	0.0303852
amalgam_5_438	1.10671	-0.146274	0.514503	0.918482	0.918482	0.544484	0.402313	0.544484	0.402313	0.544484	0.0578418
amalgam_5_701	1.07846	-0.108977	0.504839	0.844993	0.844993	0.544484	0.400084	0.544484	0.400084	0.544484	0.0433564
amalgam_5_281	0.94562	0.0806675	0.475591	0.544557	0.544557	0.549505	0.661813	0.661813	0.544557	0.544557	-0.0212927
CDX4	1.09011	-0.12447	0.503346	0.779351	0.779351	0.544706	0.405612	0.544706	0.405612	0.544706	0.0487785
FOXO1	1.06001	-0.0840759	0.514503	0.928269	0.928269	0.544706	0.415082	0.544706	0.415082	0.544706	0.0321057
GRHL1	1.02673	-0.0380541	0.490502	0.600983	0.600983	0.544706	0.405241	0.544706	0.405241	0.544706	0.0149281
HOXB5	1.09803	-0.134919	0.514503	0.896313	0.896313	0.544706	0.407421	0.544706	0.407421	0.544706	0.0526126
KCNIP3	1.02997	-0.0426028	0.504839	0.841764	0.841764	0.544706	0.403603	0.544706	0.403603	0.544706	0.0167874
MYPOP	1.11374	-0.15541	0.514503	0.997335	0.997335	0.544706	0.40773	0.544706	0.40773	0.544706	0.0605521
NEUROG2	1.12652	-0.171875	0.514503	1	1	0.544706	0.415444	0.544706	0.415444	0.544706	0.0655684
NR2E1	1.07798	-0.10833	0.514503	0.926315	0.926315	0.544706	0.41076	0.544706	0.41076	0.544706	0.04186
NR2F2	1.07528	-0.104717	0.514503	0.91068	0.91068	0.544706	0.413103	0.544706	0.413103	0.544706	0.0402054
OSR2	1.14694	-0.197794	0.514503	1	1	0.544706	0.40792	0.544706	0.40792	0.544706	0.0770258
SNAI1	1.04034	-0.0570565	0.502096	0.72104	0.72104	0.544706	0.408478	0.544706	0.408478	0.544706	0.0221853
TBX21	1.04623	-0.0651964	0.503346	0.804966	0.804966	0.544706	0.403965	0.544706	0.403965	0.544706	0.0256649
VAX1	1.07205	-0.100374	0.514503	0.935497	0.935497	0.544706	0.413768	0.544706	0.413768	0.544706	0.0384677
ZBTB11	1.11961	-0.162993	0.503346	0.807922	0.807922	0.544706	0.415868	0.544706	0.415868	0.544706	0.0621076
ZNF511	1.00563	-0.00810476	0.491771	0.609094	0.609094	0.544706	0.402851	0.544706	0.402851	0.544706	0.00320021
ZNF674	1.03465	-0.0491392	0.514503	0.910312	0.910312	0.544706	0.409934	0.544706	0.409934	0.544706	0.0190309
ZNF677	1.01791	-0.0256082	0.503346	0.741465	0.741465	0.544706	0.410407	0.544706	0.410407	0.544706	0.00990486
ZNF852	1.00185	-0.00266318	0.496203	0.648075	0.648075	0.544706	0.405931	0.544706	0.405931	0.544706	0.00104276
amalgam_2_6	0.981517	0.0269147	0.503346	0.773686	0.773686	0.544706	0.41634	0.544706	0.41634	0.544706	-0.0102424
amalgam_4_296	0.990946	0.0131218	0.496203	0.620959	0.620959	0.544706	0.408977	0.544706	0.408977	0.544706	-0.00509522
amalgam_4_394	1.01338	-0.0191782	0.503346	0.744485	0.744485	0.544706	0.404811	0.544706	0.404811	0.544706	0.00753218
amalgam_5_1046	1.15853	-0.212293	0.514503	1	1	0.544706	0.416693	0.544706	0.416693	0.544706	0.0807103
amalgam_5_1047	1.03555	-0.0504012	0.497442	0.672959	0.672959	0.544706	0.406327	0.544706	0.406327	0.544706	0.0197132
amalgam_5_223	0.998687	0.00189484	0.502096	0.702212	0.702212	0.544706	0.403217	0.544706	0.403217	0.544706	-0.00074744
amalgam_5_279	0.928468	0.107077	0.496203	0.625592	0.625592	0.544706	0.415605	0.544706	0.415605	0.544706	-0.0408304
amalgam_5_448	0.996924	0.00444395	0.509561	0.85716	0.85716	0.544706	0.41487	0.544706	0.41487	0.544706	-0.00169798
amalgam_5_517	1.09718	-0.133804	0.514503	0.979184	0.979184	0.544706	0.410853	0.544706	0.410853	0.544706	0.0516902
amalgam_5_615	1.01595	-0.0228265	0.503346	0.804624	0.804624	0.544706	0.416693	0.544706	0.416693	0.544706	0.00867826
amalgam_5_64	1.0374	-0.0529657	0.511594	0.865668	0.865668	0.544706	0.416693	0.544706	0.416693	0.544706	0.0201367
amalgam_5_713	1.01818	-0.0259922	0.502096	0.712182	0.712182	0.544706	0.407294	0.544706	0.407294	0.544706	0.0101393
amalgam_5_76	1.05961	-0.0835297	0.503346	0.752587	0.752587	0.544706	0.415562	0.544706	0.415562	0.544706	0.0318552
amalgam_5_819	1.07096	-0.0989028	0.503346	0.76932	0.76932	0.544706	0.40843	0.544706	0.40843	0.544706	0.0384616
amalgam_5_843	0.93251	0.100809	0.480273	0.557038	0.557038	0.544706	0.405738	0.544706	0.405738	0.544706	-0.0394924
amalgam_5_877	1.08468	-0.117274	0.481061	0.557516	0.557516	0.544706	0.409806	0.544706	0.409806	0.544706	0.0454344
amalgam_5_954	0.995497	0.00651062	0.503346	0.765387	0.765387	0.544706	0.416693	0.544706	0.416693	0.544706	-0.00247523
amalgam_5_303	0.971783	0.0412935	0.488753	0.599176	0.599176	0.54485	0.419133	0.54485	0.419133	0.54485	-0.0155944
amalgam_4_184	0.987328	0.0183983	0.476003	0.54492	0.54492	0.549505	0.930428	0.930428	0.54492	0.54492	-0.00485104
amalgam_5_366	0.926874	0.109556	0.476415	0.544944	0.544944	0.549505	0.945058	0.945058	0.544944	0.544944	-0.0288841
amalgam_5_499	1.0035	-0.00503966	0.477237	0.545261	0.545261	0.549505	0.9196	0.9196	0.545261	0.545261	0.00132743
amalgam_5_751	0.998063	0.00279781	0.497548	0.681945	0.681945	0.545354	0.420153	0.545354	0.420153	0.545354	-0.00105363
SCXB	1.02419	-0.0344844	0.477237	0.54559	0.54559	0.549505	0.518063	0.549505	0.518063	0.54559	0.00984934
HMGN3	1.03612	-0.0511846	0.503346	0.733886	0.733886	0.545856	0.421011	0.545856	0.421011	0.545856	0.0192304
ZNF28	1.06569	-0.0917826	0.514503	1	1	0.545856	0.421583	0.545856	0.421583	0.545856	0.0344292
amalgam_4_304	1.04806	-0.0677167	0.496203	0.646472	0.646472	0.545856	0.42219	0.545856	0.42219	0.545856	0.0253594
amalgam_5_134	1.00456	-0.00656819	0.5008	0.686607	0.686607	0.545856	0.42198	0.545856	0.42198	0.545856	0.00246116
amalgam_5_966	1.12508	-0.170023	0.514503	1	1	0.545856	0.420713	0.545856	0.420713	0.545856	0.0639312
amalgam_5_254	0.947291	0.078121	0.477273	0.546054	0.546054	0.549505	0.614741	0.614741	0.546054	0.546054	-0.0205274
ZNF12	0.879168	0.185789	0.477273	0.546143	0.546143	0.549505	0.979995	0.979995	0.546143	0.546143	-0.0488057
ARX_P2	1.06215	-0.0869878	0.503346	0.812099	0.812099	0.546154	0.425458	0.546154	0.425458	0.546154	0.032285
BCL6	1.08303	-0.115077	0.504839	0.834832	0.834832	0.546154	0.430516	0.546154	0.430516	0.546154	0.0421194
CENPBD1	1.05516	-0.0774553	0.514503	0.883389	0.883389	0.546154	0.430447	0.546154	0.430447	0.546154	0.0283548
FOXI3	1.06121	-0.0857125	0.508481	0.853653	0.853653	0.546154	0.423733	0.546154	0.423733	0.546154	0.0319628
GATAD2B	1.0891	-0.123139	0.514503	0.992183	0.992183	0.546154	0.426633	0.546154	0.426633	0.546154	0.045555
IKZF4_P1	1.05685	-0.0797696	0.514503	0.924381	0.924381	0.546154	0.437362	0.546154	0.437362	0.546154	0.02865
LBX1	1.13137	-0.178075	0.514503	1	1	0.546154	0.439874	0.546154	0.439874	0.546154	0.0635143
LIN54_P2	1.08351	-0.115706	0.514503	0.970604	0.970604	0.546154	0.431524	0.546154	0.431524	0.546154	0.0422321
RFX4	1.07243	-0.100881	0.503346	0.769773	0.769773	0.546154	0.435765	0.546154	0.435765	0.546154	0.0363925
SOHLH2	1.06943	-0.0968473	0.503346	0.804361	0.804361	0.546154	0.433361	0.546154	0.433361	0.546154	0.0351701
SPIC	1.0924	-0.127496	0.503346	0.746513	0.746513	0.546154	0.426432	0.546154	0.426432	0.546154	0.0471926
STAT2	1.06347	-0.0887764	0.514503	0.928468	0.928468	0.546154	0.426342	0.546154	0.426342	0.546154	0.0328688
ZBTB38_P2	1.06205	-0.0868508	0.514503	0.92686	0.92686	0.546154	0.42779	0.546154	0.42779	0.546154	0.0320279
ZNF157	1.07532	-0.10477	0.514503	0.943836	0.943836	0.546154	0.427588	0.546154	0.427588	0.546154	0.0386573
ZNF264	0.974854	0.0367416	0.503346	0.779569	0.779569	0.546154	0.443072	0.546154	0.443072	0.546154	-0.0129891
ZNF280A	1.01825	-0.0260877	0.496203	0.637864	0.637864	0.546154	0.434857	0.546154	0.434857	0.546154	0.00943472
ZNF333	1.02798	-0.0398062	0.496203	0.633137	0.633137	0.546154	0.432576	0.546154	0.432576	0.546154	0.014487
ZNF343	1.07068	-0.0985243	0.514503	0.950889	0.950889	0.546154	0.437373	0.546154	0.437373	0.546154	0.0353848
ZNF442	1.08893	-0.122916	0.514503	1	1	0.546154	0.429787	0.546154	0.429787	0.546154	0.0450792
ZNF540_P2	1.04242	-0.059935	0.514503	0.966377	0.966377	0.546154	0.424042	0.546154	0.424042	0.546154	0.0223312
ZNF565	1.07897	-0.109657	0.514503	0.985207	0.985207	0.546154	0.44031	0.546154	0.44031	0.546154	0.0390646
ZNF567	1.04015	-0.0567956	0.503346	0.741889	0.741889	0.546154	0.433065	0.546154	0.433065	0.546154	0.0206422
ZNF598	0.972095	0.0408313	0.497442	0.67551	0.67551	0.546154	0.438641	0.546154	0.438641	0.546154	-0.0146131
ZNF891	1.0675	-0.094231	0.514503	0.92857	0.92857	0.546154	0.424776	0.546154	0.424776	0.546154	0.0350388
amalgam_3_29	0.997347	0.00383296	0.503346	0.756765	0.756765	0.546154	0.436749	0.546154	0.436749	0.546154	-0.00137898
amalgam_3_6	1.02353	-0.0335547	0.514503	0.984263	0.984263	0.546154	0.428221	0.546154	0.428221	0.546154	0.0123593
amalgam_4_116	0.976684	0.0340366	0.47883	0.552532	0.552532	0.546154	0.426594	0.546154	0.426594	0.546154	-0.012593
amalgam_4_161	1.09578	-0.131964	0.514503	0.984339	0.984339	0.546154	0.422269	0.546154	0.422269	0.546154	0.0494087
amalgam_4_222	0.959901	0.0590432	0.502096	0.72633	0.72633	0.546154	0.424782	0.546154	0.424782	0.546154	-0.0219543
amalgam_4_231	1.09206	-0.127052	0.504947	0.847131	0.847131	0.546154	0.443138	0.546154	0.443138	0.546154	0.0449078
amalgam_4_235	1.01128	-0.0161861	0.484933	0.589306	0.589306	0.546154	0.438955	0.546154	0.438955	0.546154	0.00578781
amalgam_4_302	1.08918	-0.123245	0.514503	0.93144	0.93144	0.546154	0.434103	0.546154	0.434103	0.546154	0.0446649
amalgam_4_331	0.949165	0.0752694	0.496284	0.664038	0.664038	0.546154	0.440465	0.546154	0.440465	0.546154	-0.0268026
amalgam_4_461	1.01665	-0.0238209	0.503346	0.787514	0.787514	0.546154	0.441745	0.546154	0.441745	0.546154	0.00845231
amalgam_4_466	0.973353	0.0389651	0.503346	0.816246	0.816246	0.546154	0.426594	0.546154	0.426594	0.546154	-0.0144165
amalgam_4_493	1.12405	-0.168707	0.503346	0.826355	0.826355	0.546154	0.426508	0.546154	0.426508	0.546154	0.062434
amalgam_5_1006	1.01069	-0.015335	0.503346	0.747988	0.747988	0.546154	0.424934	0.546154	0.424934	0.546154	0.00569968
amalgam_5_133	1.04009	-0.0567044	0.486542	0.596025	0.596025	0.546154	0.436388	0.546154	0.436388	0.546154	0.0204208
amalgam_5_218	1.07637	-0.106171	0.514503	0.967261	0.967261	0.546154	0.42937	0.546154	0.42937	0.546154	0.0389826
amalgam_5_234	0.940228	0.0889174	0.49621	0.66133	0.66133	0.546154	0.426644	0.546154	0.426644	0.546154	-0.0328936
amalgam_5_247	1.00277	-0.00399444	0.483918	0.574821	0.574821	0.546154	0.428614	0.546154	0.428614	0.546154	0.00146969
amalgam_5_260	1.0453	-0.0639152	0.503346	0.816144	0.816144	0.546154	0.432727	0.546154	0.432727	0.546154	0.0232514
amalgam_5_293	0.981665	0.0266967	0.503346	0.801171	0.801171	0.546154	0.440803	0.546154	0.440803	0.546154	-0.00949751
amalgam_5_436	1.06082	-0.0851796	0.514503	1	1	0.546154	0.434186	0.546154	0.434186	0.546154	0.0308627
amalgam_5_45	1.00228	-0.00327974	0.507937	0.851738	0.851738	0.546154	0.4322	0.546154	0.4322	0.546154	0.00119486
amalgam_5_514	1.10962	-0.15006	0.514503	0.898659	0.898659	0.546154	0.430981	0.546154	0.430981	0.546154	0.0548534
amalgam_5_680	1.09264	-0.127817	0.503346	0.809146	0.809146	0.546154	0.442406	0.546154	0.442406	0.546154	0.0452703
amalgam_5_779	1.15159	-0.203624	0.514503	0.892975	0.892975	0.546154	0.441743	0.546154	0.441743	0.546154	0.072252
amalgam_5_824	1.01366	-0.0195784	0.503346	0.798323	0.798323	0.546154	0.443266	0.546154	0.443266	0.546154	0.00691776
amalgam_5_898	1.08511	-0.117836	0.514503	0.976467	0.976467	0.546154	0.431923	0.546154	0.431923	0.546154	0.0429624
amalgam_5_928	1.08625	-0.11936	0.514503	0.935888	0.935888	0.546154	0.427408	0.546154	0.427408	0.546154	0.0440627
amalgam_5_868	0.921166	0.118466	0.477308	0.546226	0.546226	0.549505	0.748281	0.748281	0.546226	0.546226	-0.0311126
ZNF280C	0.948375	0.07647	0.477308	0.546704	0.546704	0.549505	0.94666	0.94666	0.546704	0.546704	-0.0200541
JRK_P1	0.94349	0.0839205	0.477308	0.546857	0.546857	0.549505	1	1	0.546857	0.546857	-0.0219978
ZFP3	0.986248	0.0199778	0.477308	0.54693	0.54693	0.549505	0.747896	0.747896	0.54693	0.54693	-0.00523554
amalgam_5_732	1.03123	-0.044368	0.483918	0.581839	0.581839	0.547112	0.443368	0.547112	0.443368	0.547112	0.0156724
ZIC2	1.0158	-0.0226157	0.477308	0.547454	0.547454	0.549505	0.606674	0.606674	0.547454	0.547454	0.00591745
amalgam_4_224	0.951062	0.072388	0.477308	0.548238	0.548238	0.549505	0.881583	0.881583	0.548238	0.548238	-0.0188955
CREB3L4	1.04654	-0.0656242	0.503346	0.782983	0.782983	0.548485	0.448036	0.548485	0.448036	0.548485	0.0228823
ESRRA	1.04011	-0.0567408	0.490502	0.603244	0.603244	0.548485	0.448513	0.548485	0.448513	0.548485	0.0197586
PPARD	1.14809	-0.199238	0.500538	0.684662	0.684662	0.548485	0.446814	0.548485	0.446814	0.548485	0.0697078
PRDM13	1.05821	-0.0816233	0.514503	0.920483	0.920483	0.548485	0.448868	0.548485	0.448868	0.548485	0.0283952
YY1	1.01372	-0.0196534	0.503346	0.784104	0.784104	0.548485	0.447551	0.548485	0.447551	0.548485	0.00686214
ZNF423_E1	1.05034	-0.0708586	0.503346	0.807596	0.807596	0.548485	0.446569	0.548485	0.446569	0.548485	0.0248084
ZNF704	1.07963	-0.11054	0.514503	0.968076	0.968076	0.548485	0.445275	0.548485	0.445275	0.548485	0.0388408
ZNF93	1.04545	-0.0641279	0.483776	0.567129	0.567129	0.548485	0.445556	0.548485	0.445556	0.548485	0.0225152
amalgam_4_384	1.04365	-0.0616352	0.507564	0.851159	0.851159	0.548485	0.450087	0.548485	0.450087	0.548485	0.0213691
amalgam_4_468	1.00725	-0.0104198	0.485813	0.595034	0.595034	0.548485	0.450322	0.548485	0.450322	0.548485	0.0036102
amalgam_5_1052	1.0807	-0.111968	0.514503	0.891394	0.891394	0.548485	0.449168	0.548485	0.449168	0.548485	0.038919
amalgam_5_625	1.08649	-0.11968	0.514503	1	1	0.548485	0.449138	0.548485	0.449138	0.548485	0.0416034
amalgam_5_173	0.955773	0.0652604	0.477308	0.548773	0.548773	0.549505	0.645057	0.645057	0.548773	0.548773	-0.0170073
amalgam_4_202	1.12836	-0.174225	0.514503	0.918337	0.918337	0.549058	0.450359	0.549058	0.450359	0.549058	0.0603588
ZNF37A	0.929122	0.10606	0.477308	0.549473	0.549473	0.549505	0.97466	0.97466	0.549473	0.549473	-0.0275813
ARGFX	1.08784	-0.121472	0.510898	0.86302	0.86302	0.549505	0.471832	0.549505	0.471832	0.549505	0.0396256
BACH1	1.04924	-0.0693494	0.503346	0.797226	0.797226	0.549505	0.547103	0.549505	0.547103	0.549505	0.0181647
BARHL1	1.07818	-0.108598	0.514503	0.944537	0.944537	0.549505	0.47829	0.549505	0.47829	0.549505	0.0347847
BARX1	0.940254	0.0888782	0.502096	0.697296	0.697296	0.549505	0.477002	0.549505	0.477002	0.549505	-0.0285726
BAZ2A_P1	1.12366	-0.168201	0.514503	0.987913	0.987913	0.549505	0.488303	0.549505	0.488303	0.549505	0.0523626
BCL11B	1.03638	-0.0515512	0.503346	0.827515	0.827515	0.549505	0.455056	0.549505	0.455056	0.549505	0.0176271
CGGBP1_P1	1.12925	-0.175367	0.514503	0.996726	0.996726	0.549505	0.45318	0.549505	0.45318	0.549505	0.0602789
CREB3L2	1.07548	-0.104982	0.514503	1	1	0.549505	0.515353	0.549505	0.515353	0.549505	0.0302239
CUX1	1.07669	-0.106603	0.514503	0.980042	0.980042	0.549505	0.473747	0.549505	0.473747	0.549505	0.0345876
DBX1	1.02283	-0.0325594	0.497442	0.671701	0.671701	0.549505	0.479592	0.549505	0.479592	0.549505	0.0103906
DLX1	1.0368	-0.0521408	0.503346	0.792949	0.792949	0.549505	0.470947	0.549505	0.470947	0.549505	0.0170515
DMRT1	1.09791	-0.134757	0.501584	0.690265	0.690265	0.549505	0.484976	0.549505	0.484976	0.549505	0.0423513
DMTF1	0.997971	0.00293055	0.502096	0.702349	0.702349	0.549505	0.523855	0.549505	0.523855	0.549505	-0.000822865
E2F3_P1	1.0323	-0.0458683	0.514503	0.893226	0.893226	0.549505	0.468013	0.549505	0.468013	0.549505	0.0151247
EPAS1	1.11212	-0.153315	0.514503	0.954594	0.954594	0.549505	0.524688	0.549505	0.524688	0.549505	0.0429434
ESR2	1.058	-0.0813356	0.503346	0.805053	0.805053	0.549505	0.519456	0.549505	0.519456	0.549505	0.023136
ETV7	1.01122	-0.0161005	0.514503	0.938179	0.938179	0.549505	0.472628	0.549505	0.472628	0.549505	0.00524041
FAM170A	0.9937	0.00911786	0.48281	0.563372	0.563372	0.549505	0.488161	0.549505	0.488161	0.549505	-0.00283964
FOSB_P1	1.11879	-0.161935	0.514503	0.901994	0.901994	0.549505	0.536681	0.549505	0.536681	0.549505	0.0437684
FOXE3	1.07561	-0.105156	0.503346	0.810021	0.810021	0.549505	0.46441	0.549505	0.46441	0.549505	0.0350274
FOXJ1	1.01988	-0.0283996	0.503346	0.826427	0.826427	0.549505	0.511096	0.549505	0.511096	0.549505	0.00827841
FOXP2_E2	1.08986	-0.124137	0.495202	0.617644	0.617644	0.549505	0.472226	0.549505	0.472226	0.549505	0.0404499
GCM1	1.05624	-0.078943	0.514503	0.954107	0.954107	0.549505	0.459646	0.549505	0.459646	0.549505	0.0266493
GFI1_P1	1.05037	-0.0708975	0.514503	0.981118	0.981118	0.549505	0.54278	0.549505	0.54278	0.549505	0.0188145
GMEB1	1.06619	-0.0924683	0.514503	1	1	0.549505	0.537803	0.549505	0.537803	0.549505	0.0249088
GTF3A	1.08518	-0.11794	0.514503	1	1	0.549505	0.523329	0.549505	0.523329	0.549505	0.0331678
HAND2_P2	1.05581	-0.0783438	0.496203	0.633648	0.633648	0.549505	0.545831	0.549505	0.545831	0.549505	0.0205999
HDX	1.11026	-0.150903	0.514503	0.937597	0.937597	0.549505	0.467642	0.549505	0.467642	0.549505	0.0498112
HES6	1.01992	-0.0284522	0.502096	0.710052	0.710052	0.549505	0.460226	0.549505	0.460226	0.549505	0.0095892
HES7	1.04962	-0.0698628	0.514503	0.988742	0.988742	0.549505	0.532664	0.549505	0.532664	0.549505	0.0191108
HIC1	1.03494	-0.0495407	0.514503	0.887073	0.887073	0.549505	0.495332	0.549505	0.495332	0.549505	0.015115
HIC2_P2	0.97774	0.0324765	0.496203	0.62144	0.62144	0.549505	0.513686	0.549505	0.513686	0.549505	-0.00939553
HIVEP3_E3	1.09956	-0.136922	0.514503	1	1	0.549505	0.483553	0.549505	0.483553	0.549505	0.0432065
HOXA10	1.10384	-0.142538	0.514503	0.99626	0.99626	0.549505	0.519834	0.549505	0.519834	0.549505	0.0405
HOXD1	1.03556	-0.0504111	0.510567	0.862064	0.862064	0.549505	0.459979	0.549505	0.459979	0.549505	0.0170018
IKZF4_P2	1.07578	-0.105385	0.503346	0.824821	0.824821	0.549505	0.530512	0.549505	0.530512	0.549505	0.0290131
IRF2	1.06846	-0.0955311	0.514503	0.993641	0.993641	0.549505	0.520439	0.549505	0.520439	0.549505	0.0270955
IRX5	1.02705	-0.0385068	0.502096	0.699414	0.699414	0.549505	0.540951	0.549505	0.540951	0.549505	0.0102752
ISL1_P2	1.03971	-0.0561781	0.512123	0.867173	0.867173	0.549505	0.451838	0.549505	0.451838	0.549505	0.0193824
KDM2A	1.02498	-0.0355907	0.501584	0.689302	0.689302	0.549505	0.526034	0.549505	0.526034	0.549505	0.00992931
KIN	1.01361	-0.0195019	0.504839	0.841515	0.841515	0.549505	0.47952	0.549505	0.47952	0.549505	0.00622489
KMT2A	1.07221	-0.100584	0.514503	0.876693	0.876693	0.549505	0.466965	0.549505	0.466965	0.549505	0.0332647
LEF1_P1	1.08251	-0.114386	0.503346	0.768492	0.768492	0.549505	0.530056	0.549505	0.530056	0.549505	0.0315337
LHX3_P2	0.981807	0.0264892	0.501841	0.691413	0.691413	0.549505	0.547983	0.549505	0.547983	0.549505	-0.00691985
LHX6_P2	1.01581	-0.0226307	0.503346	0.750502	0.750502	0.549505	0.45729	0.549505	0.45729	0.549505	0.00769012
LIN28A	1.04676	-0.065924	0.503346	0.76785	0.76785	0.549505	0.529418	0.549505	0.529418	0.549505	0.0182083
LTF	1.06159	-0.0862299	0.514503	0.902255	0.902255	0.549505	0.512744	0.549505	0.512744	0.549505	0.0250152
LYL1	1.02581	-0.0367684	0.514503	0.945084	0.945084	0.549505	0.520436	0.549505	0.520436	0.549505	0.0104287
MAFB	1.03358	-0.0476542	0.514503	0.880373	0.880373	0.549505	0.530158	0.549505	0.530158	0.549505	0.0131332
MAFG	1.03963	-0.0560641	0.502096	0.724572	0.724572	0.549505	0.495606	0.549505	0.495606	0.549505	0.0170919
MEIS3_P1	1.07576	-0.10535	0.494839	0.615331	0.615331	0.549505	0.474978	0.549505	0.474978	0.549505	0.0340623
MXD3	1.02665	-0.0379415	0.503346	0.742949	0.742949	0.549505	0.491509	0.549505	0.491509	0.549505	0.0117038
MYC	1.0752	-0.1046	0.501063	0.687516	0.687516	0.549505	0.495891	0.549505	0.495891	0.549505	0.0318626
MYCN_P1	1.00668	-0.00960763	0.494839	0.615582	0.615582	0.549505	0.54277	0.549505	0.54277	0.549505	0.00254971
NANOG	1.04438	-0.0626448	0.502096	0.710161	0.710161	0.549505	0.495682	0.549505	0.495682	0.549505	0.0190939
NANOGNB	1.02005	-0.0286373	0.503346	0.792559	0.792559	0.549505	0.479033	0.549505	0.479033	0.549505	0.00915345
NEUROD2	1.04551	-0.0642029	0.504466	0.832614	0.832614	0.549505	0.498562	0.549505	0.498562	0.549505	0.0194073
NFATC3	1.04416	-0.0623489	0.514503	0.881007	0.881007	0.549505	0.515708	0.549505	0.515708	0.549505	0.0179313
NFIB	1.00668	-0.00960148	0.490502	0.600693	0.600693	0.549505	0.458452	0.549505	0.458452	0.549505	0.00325208
NOTO	1.00162	-0.00232867	0.496203	0.637517	0.637517	0.549505	0.500385	0.549505	0.500385	0.549505	0.000700219
NR1I2	0.991866	0.0117833	0.5008	0.686508	0.686508	0.549505	0.507301	0.549505	0.507301	0.549505	-0.00347294
NR1I3	1.07345	-0.102255	0.514503	0.994814	0.994814	0.549505	0.485458	0.549505	0.485458	0.549505	0.0320926
NR2C1	1.0011	-0.00158268	0.497436	0.666378	0.666378	0.549505	0.537816	0.549505	0.537816	0.549505	0.000426321
NR2E3	1.04133	-0.0584205	0.514503	0.981326	0.981326	0.549505	0.521282	0.549505	0.521282	0.549505	0.0165287
PDX1	1.04905	-0.0690819	0.514503	0.970818	0.970818	0.549505	0.508674	0.549505	0.508674	0.549505	0.0202797
PGR	0.967927	0.0470298	0.502096	0.695954	0.695954	0.549505	0.498794	0.549505	0.498794	0.549505	-0.0142067
PHF19	1.07963	-0.110535	0.514503	0.95941	0.95941	0.549505	0.470528	0.549505	0.470528	0.549505	0.0361907
PKNOX1	1.08868	-0.12258	0.496203	0.636914	0.636914	0.549505	0.502295	0.549505	0.502295	0.549505	0.0366566
POU2F3_P2	1.05762	-0.0808262	0.496203	0.649363	0.649363	0.549505	0.533989	0.549505	0.533989	0.549505	0.0220226
PROX2	1.05641	-0.0791665	0.514503	0.964057	0.964057	0.549505	0.479317	0.549505	0.479317	0.549505	0.0252839
REL	1.07011	-0.097758	0.502096	0.721882	0.721882	0.549505	0.502225	0.549505	0.502225	0.549505	0.0292396
RFX5	1.0559	-0.0784721	0.483918	0.576445	0.576445	0.549505	0.462169	0.549505	0.462169	0.549505	0.0263038
RORC_P2	1.08841	-0.122227	0.514503	0.96854	0.96854	0.549505	0.510963	0.549505	0.510963	0.549505	0.0356426
SAFB2	1.02301	-0.0328159	0.502404	0.730068	0.730068	0.549505	0.498061	0.549505	0.498061	0.549505	0.00993392
SCRT2	1.03835	-0.0542969	0.514503	0.904743	0.904743	0.549505	0.498968	0.549505	0.498968	0.549505	0.0163937
SKOR1	1.00831	-0.0119341	0.503346	0.73868	0.73868	0.549505	0.467379	0.549505	0.467379	0.549505	0.00394221
SOX17	1.01711	-0.024482	0.49621	0.660406	0.660406	0.549505	0.460076	0.549505	0.460076	0.549505	0.0082546
SOX6_E2	1.03165	-0.0449529	0.514503	0.933815	0.933815	0.549505	0.546364	0.549505	0.546364	0.549505	0.0118009
T	1.03593	-0.0509212	0.503346	0.811052	0.811052	0.549505	0.507713	0.549505	0.507713	0.549505	0.0149903
TAL2	1.02948	-0.0419184	0.511242	0.864951	0.864951	0.549505	0.489504	0.549505	0.489504	0.549505	0.0130049
TBX19	1.06318	-0.0883814	0.502096	0.695265	0.695265	0.549505	0.543591	0.549505	0.543591	0.549505	0.023397
TCF24	1.00512	-0.0073664	0.503346	0.762014	0.762014	0.549505	0.45689	0.549505	0.45689	0.549505	0.00250596
TCF7L1	0.969879	0.0441237	0.490502	0.601925	0.601925	0.549505	0.466418	0.549505	0.466418	0.549505	-0.0146149
TERF2	1.00795	-0.0114221	0.503346	0.791641	0.791641	0.549505	0.49431	0.549505	0.49431	0.549505	0.00349516
TGIF2LY	1.0838	-0.116096	0.514503	1	1	0.549505	0.453051	0.549505	0.453051	0.549505	0.0399199
THAP2_P1	1.04379	-0.0618304	0.509561	0.856489	0.856489	0.549505	0.4959	0.549505	0.4959	0.549505	0.0188339
TIGD5	0.983574	0.0238949	0.503346	0.807423	0.807423	0.549505	0.52075	0.549505	0.52075	0.549505	-0.00677113
TMF1	1.01045	-0.0149934	0.497442	0.67131	0.67131	0.549505	0.492243	0.549505	0.492243	0.549505	0.00461527
VDR	1.04391	-0.0619941	0.514503	0.880626	0.880626	0.549505	0.530633	0.549505	0.530633	0.549505	0.0170611
YBX1	1.03632	-0.0514743	0.491727	0.607744	0.607744	0.549505	0.529335	0.549505	0.529335	0.549505	0.0142208
ZBTB1	1.02422	-0.0345213	0.503346	0.820579	0.820579	0.549505	0.461411	0.549505	0.461411	0.549505	0.0115961
ZBTB17	1.10257	-0.140865	0.514503	0.993097	0.993097	0.549505	0.468532	0.549505	0.468532	0.549505	0.0463815
ZBTB8B	1.11541	-0.157575	0.514503	0.98182	0.98182	0.549505	0.474462	0.549505	0.474462	0.549505	0.0510226
ZEB1_P2	1.07353	-0.102361	0.514503	0.962295	0.962295	0.549505	0.48109	0.549505	0.48109	0.549505	0.0325277
ZFP90_P2	1.08645	-0.119617	0.514503	0.964875	0.964875	0.549505	0.454686	0.549505	0.454686	0.549505	0.0409436
ZFX	1.03712	-0.052581	0.503346	0.771594	0.771594	0.549505	0.514818	0.549505	0.514818	0.549505	0.0151616
ZKSCAN4	1.00187	-0.00269114	0.483918	0.571806	0.571806	0.549505	0.540753	0.549505	0.540753	0.549505	0.000718539
ZKSCAN8	1.03832	-0.0542529	0.503346	0.760461	0.760461	0.549505	0.468855	0.549505	0.468855	0.549505	0.0178471
ZMAT4	1.07532	-0.104764	0.514503	1	1	0.549505	0.485391	0.549505	0.485391	0.549505	0.0328862
ZNF101	1.04773	-0.0672695	0.514503	0.90168	0.90168	0.549505	0.487402	0.549505	0.487402	0.549505	0.0209956
ZNF140	1.02171	-0.0309894	0.503346	0.822466	0.822466	0.549505	0.471527	0.549505	0.471527	0.549505	0.0101179
ZNF160	1.03024	-0.0429752	0.502096	0.710858	0.710858	0.549505	0.485735	0.549505	0.485735	0.549505	0.0134771
ZNF184	0.923854	0.114263	0.497442	0.673859	0.673859	0.549505	0.544917	0.549505	0.544917	0.549505	-0.0301276
ZNF197	1.04049	-0.0572626	0.514503	0.903879	0.903879	0.549505	0.5047	0.549505	0.5047	0.549505	0.0170051
ZNF213	1.00956	-0.0137225	0.502096	0.707125	0.707125	0.549505	0.521608	0.549505	0.521608	0.549505	0.00387874
ZNF215	1.00981	-0.0140891	0.48762	0.597427	0.597427	0.549505	0.53152	0.549505	0.53152	0.549505	0.00386717
ZNF219	1.04089	-0.0578124	0.502096	0.701435	0.701435	0.549505	0.507754	0.549505	0.507754	0.549505	0.0170169
ZNF232_P1	1.03024	-0.0429832	0.502096	0.704682	0.704682	0.549505	0.512404	0.549505	0.512404	0.549505	0.0124818
ZNF322	1.02652	-0.0377662	0.514503	0.929977	0.929977	0.549505	0.489345	0.549505	0.489345	0.549505	0.0117221
ZNF324	1.07804	-0.108416	0.514503	0.957816	0.957816	0.549505	0.514894	0.549505	0.514894	0.549505	0.0312543
ZNF331_P1	1.02127	-0.0303603	0.514503	0.942941	0.942941	0.549505	0.511497	0.549505	0.511497	0.549505	0.0088396
ZNF391	1.06064	-0.0849297	0.514503	0.937111	0.937111	0.549505	0.457718	0.549505	0.457718	0.549505	0.0288253
ZNF461	1.10172	-0.139755	0.514503	0.998975	0.998975	0.549505	0.45278	0.549505	0.45278	0.549505	0.0480916
ZNF470	1.06986	-0.0974225	0.514503	1	1	0.549505	0.506239	0.549505	0.506239	0.549505	0.0288024
ZNF501	1.02372	-0.0338247	0.503346	0.782572	0.782572	0.549505	0.517494	0.549505	0.517494	0.549505	0.00967707
ZNF512B	1.0565	-0.0792983	0.514503	0.954974	0.954974	0.549505	0.458553	0.549505	0.458553	0.549505	0.0268513
ZNF519	1.06481	-0.0906017	0.502096	0.699054	0.699054	0.549505	0.525004	0.549505	0.525004	0.549505	0.0253537
ZNF530	1.03811	-0.0539602	0.503346	0.743321	0.743321	0.549505	0.456186	0.549505	0.456186	0.549505	0.0183927
ZNF534	1.04956	-0.0697887	0.514503	0.906755	0.906755	0.549505	0.524194	0.549505	0.524194	0.549505	0.0195763
ZNF536	1.05648	-0.0792652	0.514503	1	1	0.549505	0.463514	0.549505	0.463514	0.549505	0.0264696
ZNF544	1.02493	-0.035523	0.503346	0.762437	0.762437	0.549505	0.501621	0.549505	0.501621	0.549505	0.0106435
ZNF548	1.05565	-0.0781349	0.514503	1	1	0.549505	0.503521	0.549505	0.503521	0.549505	0.0232828
ZNF606	0.978466	0.0314056	0.496203	0.637264	0.637264	0.549505	0.464948	0.549505	0.464948	0.549505	-0.0104454
ZNF628	1.05966	-0.0835974	0.514503	0.988802	0.988802	0.549505	0.456436	0.549505	0.456436	0.549505	0.028475
ZNF681	1.1047	-0.143651	0.514503	0.896078	0.896078	0.549505	0.497944	0.549505	0.497944	0.549505	0.0435004
ZNF699_E1	0.996251	0.00541892	0.502096	0.720645	0.720645	0.549505	0.542976	0.549505	0.542976	0.549505	-0.0014372
ZNF699_E2	1.04344	-0.0613411	0.514503	0.959786	0.959786	0.549505	0.469678	0.549505	0.469678	0.549505	0.0201321
ZNF707	1.0937	-0.129212	0.503346	0.75371	0.75371	0.549505	0.515379	0.549505	0.515379	0.549505	0.0371968
ZNF746	1.00502	-0.00722969	0.503346	0.807876	0.807876	0.549505	0.537911	0.549505	0.537911	0.549505	0.00194688
ZNF79	1.0269	-0.0383027	0.503346	0.786923	0.786923	0.549505	0.495626	0.549505	0.495626	0.549505	0.0116764
ZNF790_P2	1.12697	-0.172445	0.514503	0.96573	0.96573	0.549505	0.47157	0.549505	0.47157	0.549505	0.0562953
ZNF816_P2	1.03744	-0.0530241	0.503346	0.819038	0.819038	0.549505	0.510355	0.549505	0.510355	0.549505	0.0154898
ZNF821	1.04491	-0.0633762	0.514503	0.976191	0.976191	0.549505	0.494331	0.549505	0.494331	0.549505	0.019392
ZNF846	1.09112	-0.125805	0.514503	0.995885	0.995885	0.549505	0.515907	0.549505	0.515907	0.549505	0.0361598
ZSCAN22	1.07075	-0.0986223	0.514503	1	1	0.549505	0.536325	0.549505	0.536325	0.549505	0.0266844
amalgam_2_2	1.02122	-0.0302899	0.514503	0.923297	0.923297	0.549505	0.519653	0.549505	0.519653	0.549505	0.00861099
amalgam_3_104	1.0913	-0.12605	0.514503	1	1	0.549505	0.471319	0.549505	0.471319	0.549505	0.0411787
amalgam_3_25	1.0517	-0.072718	0.497442	0.671365	0.671365	0.549505	0.475251	0.549505	0.475251	0.549505	0.0234935
amalgam_3_54	1.03165	-0.0449481	0.501063	0.686649	0.686649	0.549505	0.545034	0.549505	0.545034	0.549505	0.0118472
amalgam_3_89	1.03516	-0.0498485	0.503346	0.763139	0.763139	0.549505	0.512587	0.549505	0.512587	0.549505	0.0144677
amalgam_4_105	1.03431	-0.0486621	0.503346	0.804355	0.804355	0.549505	0.465735	0.549505	0.465735	0.549505	0.016149
amalgam_4_115	1.03408	-0.0483502	0.503346	0.791476	0.791476	0.549505	0.521636	0.549505	0.521636	0.549505	0.0136653
amalgam_4_132	0.970653	0.0429731	0.496203	0.627129	0.627129	0.549505	0.483748	0.549505	0.483748	0.549505	-0.0135529
amalgam_4_141	0.978698	0.0310644	0.497442	0.669187	0.669187	0.549505	0.536623	0.549505	0.536623	0.549505	-0.00839766
amalgam_4_146	1.14607	-0.196692	0.514503	1	1	0.549505	0.504437	0.549505	0.504437	0.549505	0.0584554
amalgam_4_156	1.00775	-0.011144	0.503115	0.731171	0.731171	0.549505	0.530542	0.549505	0.530542	0.549505	0.00306772
amalgam_4_167	1.15769	-0.211244	0.514503	1	1	0.549505	0.475116	0.549505	0.475116	0.549505	0.068274
amalgam_4_171	1.07845	-0.108965	0.514503	1	1	0.549505	0.523423	0.549505	0.523423	0.549505	0.0306353
amalgam_4_185	1.02619	-0.0372939	0.504839	0.838417	0.838417	0.549505	0.529965	0.549505	0.529965	0.549505	0.0102839
amalgam_4_19	1.0487	-0.0686028	0.514503	0.925409	0.925409	0.549505	0.515392	0.549505	0.515392	0.549505	0.0197482
amalgam_4_194	1.05121	-0.0720552	0.502876	0.730869	0.730869	0.549505	0.463841	0.549505	0.463841	0.549505	0.0240398
amalgam_4_211	0.962366	0.0553426	0.503346	0.794844	0.794844	0.549505	0.536462	0.549505	0.536462	0.549505	-0.014968
amalgam_4_214	0.961788	0.0562099	0.497548	0.681575	0.681575	0.549505	0.519442	0.549505	0.519442	0.549505	-0.0159896
amalgam_4_241	1.0144	-0.0206261	0.514503	0.912086	0.912086	0.549505	0.483748	0.549505	0.483748	0.549505	0.00650506
amalgam_4_246	1.18594	-0.246031	0.514503	1	1	0.549505	0.473829	0.549505	0.473829	0.549505	0.0798069
amalgam_4_256	1.16098	-0.215344	0.514503	0.958105	0.958105	0.549505	0.456532	0.549505	0.456532	0.549505	0.0733309
amalgam_4_26	1.06544	-0.0914457	0.505135	0.847131	0.847131	0.549505	0.496193	0.549505	0.496193	0.549505	0.0278315
amalgam_4_280	0.979527	0.0298421	0.500538	0.685657	0.685657	0.549505	0.521634	0.549505	0.521634	0.549505	-0.00843439
amalgam_4_341	1.123	-0.16736	0.514503	0.958105	0.958105	0.549505	0.454817	0.549505	0.454817	0.549505	0.0572645
amalgam_4_344	0.988353	0.016902	0.502096	0.706721	0.706721	0.549505	0.454786	0.549505	0.454786	0.549505	-0.00578374
amalgam_4_37	0.986421	0.0197249	0.496203	0.632177	0.632177	0.549505	0.464449	0.549505	0.464449	0.549505	-0.00656962
amalgam_4_38	0.967317	0.0479397	0.496203	0.640555	0.640555	0.549505	0.474161	0.549505	0.474161	0.549505	-0.015536
amalgam_4_39	1.24205	-0.312724	0.514503	0.892227	0.892227	0.549505	0.508345	0.549505	0.508345	0.549505	0.0918914
amalgam_4_393	1.01337	-0.0191595	0.503346	0.788296	0.788296	0.549505	0.469733	0.549505	0.469733	0.549505	0.00628716
amalgam_4_410	1.05526	-0.0775966	0.514503	0.891243	0.891243	0.549505	0.523423	0.549505	0.523423	0.549505	0.0218161
amalgam_4_413	1.05051	-0.07109	0.514503	0.970063	0.970063	0.549505	0.507826	0.549505	0.507826	0.549505	0.0209207
amalgam_4_429	1.08397	-0.116319	0.514503	0.923367	0.923367	0.549505	0.490958	0.549505	0.490958	0.549505	0.0359376
amalgam_4_448	1.32825	-0.409528	0.514503	1	1	0.549505	0.47501	0.549505	0.47501	0.549505	0.132399
amalgam_4_48	1.05991	-0.0839385	0.514503	0.994757	0.994757	0.549505	0.488092	0.549505	0.488092	0.549505	0.0261467
amalgam_4_499	1.01082	-0.0155236	0.514503	0.895864	0.895864	0.549505	0.467931	0.549505	0.467931	0.549505	0.00511997
amalgam_4_6	1.22013	-0.287034	0.509723	0.857216	0.857216	0.549505	0.524553	0.549505	0.524553	0.549505	0.08043
amalgam_4_7	1.02786	-0.0396392	0.514503	0.896436	0.896436	0.549505	0.484109	0.549505	0.484109	0.549505	0.0124886
amalgam_4_78	1.17821	-0.236596	0.514503	0.986994	0.986994	0.549505	0.495198	0.549505	0.495198	0.549505	0.0722143
amalgam_4_79	1.0411	-0.0581125	0.514503	0.969846	0.969846	0.549505	0.528624	0.549505	0.528624	0.549505	0.0160886
amalgam_4_82	1.04215	-0.0595691	0.493532	0.614535	0.614535	0.549505	0.548747	0.549505	0.548747	0.549505	0.0155254
amalgam_4_88	0.965518	0.0506252	0.484463	0.58423	0.58423	0.549505	0.53249	0.549505	0.53249	0.549505	-0.0138555
amalgam_5_1000	1.0732	-0.101922	0.496203	0.624807	0.624807	0.549505	0.48705	0.549505	0.48705	0.549505	0.031843
amalgam_5_1018	1.04904	-0.069075	0.514503	0.925086	0.925086	0.549505	0.54059	0.549505	0.54059	0.549505	0.0184521
amalgam_5_107	0.969501	0.0446861	0.503346	0.813202	0.813202	0.549505	0.515506	0.549505	0.515506	0.549505	-0.0128591
amalgam_5_1074	1.07107	-0.0990513	0.514503	0.882775	0.882775	0.549505	0.50274	0.549505	0.50274	0.549505	0.0295823
amalgam_5_113	1.09539	-0.131442	0.514503	1	1	0.549505	0.454156	0.549505	0.454156	0.549505	0.0450577
amalgam_5_125	0.979178	0.0303563	0.503346	0.792702	0.792702	0.549505	0.523189	0.549505	0.523189	0.549505	-0.00854048
amalgam_5_132	1.10544	-0.144618	0.514503	1	1	0.549505	0.496009	0.549505	0.496009	0.549505	0.0440377
amalgam_5_154	0.972356	0.0404436	0.493177	0.612808	0.612808	0.549505	0.46655	0.549505	0.46655	0.549505	-0.013391
amalgam_5_158	1.10635	-0.145812	0.514503	1	1	0.549505	0.533204	0.549505	0.533204	0.549505	0.0398222
amalgam_5_167	1.03341	-0.047412	0.498378	0.68206	0.68206	0.549505	0.462998	0.549505	0.462998	0.549505	0.0158556
amalgam_5_178	0.968673	0.0459185	0.483918	0.570403	0.570403	0.549505	0.539824	0.549505	0.539824	0.549505	-0.0122946
amalgam_5_188	1.00686	-0.00986425	0.514503	0.872594	0.872594	0.549505	0.496584	0.549505	0.496584	0.549505	0.0029988
amalgam_5_204	0.973299	0.0390453	0.502096	0.727621	0.727621	0.549505	0.530374	0.549505	0.530374	0.549505	-0.0107538
amalgam_5_209	1.03039	-0.0431835	0.514503	0.935594	0.935594	0.549505	0.478634	0.549505	0.478634	0.549505	0.0138186
amalgam_5_225	1.01139	-0.016344	0.502096	0.703133	0.703133	0.549505	0.454016	0.549505	0.454016	0.549505	0.00560485
amalgam_5_228	1.17165	-0.228543	0.510386	0.860971	0.860971	0.549505	0.499874	0.549505	0.499874	0.549505	0.0688235
amalgam_5_249	1.00896	-0.0128677	0.504839	0.837466	0.837466	0.549505	0.482136	0.549505	0.482136	0.549505	0.00407687
amalgam_5_263	1.02693	-0.0383434	0.503346	0.747062	0.747062	0.549505	0.525602	0.549505	0.525602	0.549505	0.0107109
amalgam_5_274	0.992201	0.0112962	0.502096	0.702523	0.702523	0.549505	0.474498	0.549505	0.474498	0.549505	-0.00365732
amalgam_5_299	1.04308	-0.0608527	0.496203	0.63661	0.63661	0.549505	0.541524	0.549505	0.541524	0.549505	0.0162101
amalgam_5_310	1.04497	-0.0634624	0.503346	0.763393	0.763393	0.549505	0.473759	0.549505	0.473759	0.549505	0.0205899
amalgam_5_315	1.06822	-0.0952087	0.514503	1	1	0.549505	0.533233	0.549505	0.533233	0.549505	0.0259999
amalgam_5_322	0.91161	0.133511	0.496203	0.653449	0.653449	0.549505	0.517489	0.549505	0.517489	0.549505	-0.0381973
amalgam_5_328	0.993365	0.00960391	0.487671	0.598055	0.598055	0.549505	0.457263	0.549505	0.457263	0.549505	-0.00326374
amalgam_5_339	1.09767	-0.134445	0.514503	0.889587	0.889587	0.549505	0.534104	0.549505	0.534104	0.549505	0.0366194
amalgam_5_378	1.21286	-0.278414	0.514503	1	1	0.549505	0.475693	0.549505	0.475693	0.549505	0.0898367
amalgam_5_382	1.07354	-0.10237	0.514503	0.878944	0.878944	0.549505	0.530015	0.549505	0.530015	0.549505	0.0282245
amalgam_5_384	0.970466	0.04325	0.503346	0.794647	0.794647	0.549505	0.475665	0.549505	0.475665	0.549505	-0.0139567
amalgam_5_387	1.02562	-0.0364936	0.503346	0.780617	0.780617	0.549505	0.49585	0.549505	0.49585	0.549505	0.0111178
amalgam_5_397	0.978787	0.0309329	0.49621	0.658364	0.658364	0.549505	0.473354	0.549505	0.473354	0.549505	-0.0100474
amalgam_5_398	0.981197	0.0273848	0.5008	0.686605	0.686605	0.549505	0.504868	0.549505	0.504868	0.549505	-0.00812841
amalgam_5_428	1.16462	-0.219855	0.514503	0.987798	0.987798	0.549505	0.451507	0.549505	0.451507	0.549505	0.0759236
amalgam_5_430	1.03629	-0.0514252	0.502096	0.725833	0.725833	0.549505	0.505266	0.549505	0.505266	0.549505	0.0152465
amalgam_5_461	1.00783	-0.0112549	0.505323	0.84733	0.84733	0.549505	0.466439	0.549505	0.466439	0.549505	0.0037277
amalgam_5_466	1.09167	-0.126533	0.514503	0.950434	0.950434	0.549505	0.529423	0.549505	0.529423	0.549505	0.0349481
amalgam_5_467	1.01592	-0.0227911	0.502096	0.698546	0.698546	0.549505	0.54924	0.549505	0.54924	0.549505	0.0059311
amalgam_5_482	0.88812	0.171173	0.483918	0.577924	0.577924	0.549505	0.515506	0.549505	0.515506	0.549505	-0.049258
amalgam_5_485	0.990607	0.0136149	0.496203	0.638338	0.638338	0.549505	0.493574	0.549505	0.493574	0.549505	-0.00417498
amalgam_5_489	1.03943	-0.055791	0.503346	0.80143	0.80143	0.549505	0.537624	0.549505	0.537624	0.549505	0.0150369
amalgam_5_497	0.959268	0.0599939	0.503346	0.809421	0.809421	0.549505	0.469739	0.549505	0.469739	0.549505	-0.0196866
amalgam_5_524	1.10264	-0.140962	0.514503	0.940649	0.940649	0.549505	0.480517	0.549505	0.480517	0.549505	0.0448671
amalgam_5_551	1.01567	-0.0224333	0.497529	0.679671	0.679671	0.549505	0.479251	0.549505	0.479251	0.549505	0.00716603
amalgam_5_573	1.04728	-0.0666451	0.514503	0.885929	0.885929	0.549505	0.481568	0.549505	0.481568	0.549505	0.0211493
amalgam_5_578	1.02459	-0.0350483	0.500538	0.685298	0.685298	0.549505	0.505906	0.549505	0.505906	0.549505	0.0103718
amalgam_5_580	1.00134	-0.00192494	0.503346	0.795267	0.795267	0.549505	0.46073	0.549505	0.46073	0.549505	0.000647846
amalgam_5_583	1.11123	-0.152153	0.514503	0.941488	0.941488	0.549505	0.49882	0.549505	0.49882	0.549505	0.0459588
amalgam_5_609	1.03487	-0.0494452	0.500538	0.684182	0.684182	0.549505	0.501544	0.549505	0.501544	0.549505	0.0148183
amalgam_5_633	0.989607	0.0150719	0.502096	0.705886	0.705886	0.549505	0.480098	0.549505	0.480098	0.549505	-0.00480297
amalgam_5_639	1.05449	-0.0765418	0.514503	0.975213	0.975213	0.549505	0.498915	0.549505	0.498915	0.549505	0.0231136
amalgam_5_654	1.05391	-0.0757516	0.514503	0.967793	0.967793	0.549505	0.48376	0.549505	0.48376	0.549505	0.0238898
amalgam_5_66	1.04872	-0.0686272	0.514503	0.950434	0.950434	0.549505	0.491746	0.549505	0.491746	0.549505	0.021155
amalgam_5_663	1.0556	-0.0780602	0.503346	0.797795	0.797795	0.549505	0.46541	0.549505	0.46541	0.549505	0.0259288
amalgam_5_669	1.03859	-0.0546216	0.490502	0.6035	0.6035	0.549505	0.527981	0.549505	0.527981	0.549505	0.015151
amalgam_5_670	1.04433	-0.0625763	0.503346	0.819396	0.819396	0.549505	0.485733	0.549505	0.485733	0.549505	0.0196241
amalgam_5_677	0.986781	0.0191989	0.502096	0.709661	0.709661	0.549505	0.475716	0.549505	0.475716	0.549505	-0.00619457
amalgam_5_679	1.03302	-0.0468743	0.512933	0.870606	0.870606	0.549505	0.455119	0.549505	0.455119	0.549505	0.0160252
amalgam_5_7	0.976228	0.0347097	0.502096	0.719613	0.719613	0.549505	0.516603	0.549505	0.516603	0.549505	-0.00995624
amalgam_5_70	1.00757	-0.0108777	0.503346	0.748716	0.748716	0.549505	0.503053	0.549505	0.503053	0.549505	0.00324575
amalgam_5_73	1.05768	-0.0808968	0.504839	0.834842	0.834842	0.549505	0.488385	0.549505	0.488385	0.549505	0.0251781
amalgam_5_740	0.894135	0.161436	0.48281	0.564483	0.564483	0.549505	0.46067	0.549505	0.46067	0.549505	-0.0543409
amalgam_5_743	1.06992	-0.0974996	0.514503	0.950136	0.950136	0.549505	0.536963	0.549505	0.536963	0.549505	0.0263303
amalgam_5_745	0.958108	0.0617399	0.497529	0.678212	0.678212	0.549505	0.488748	0.549505	0.488748	0.549505	-0.0191959
amalgam_5_772	1.12735	-0.172937	0.49621	0.663905	0.663905	0.549505	0.48671	0.549505	0.48671	0.549505	0.0540827
amalgam_5_785	0.981269	0.0272801	0.502096	0.712941	0.712941	0.549505	0.522837	0.549505	0.522837	0.549505	-0.00768298
amalgam_5_8	1.00838	-0.0120403	0.503346	0.791151	0.791151	0.549505	0.458632	0.549505	0.458632	0.549505	0.00407605
amalgam_5_850	1.02461	-0.0350699	0.509907	0.859907	0.859907	0.549505	0.538183	0.549505	0.538183	0.549505	0.00943626
amalgam_5_866	1.02797	-0.0397985	0.502096	0.707952	0.707952	0.549505	0.513555	0.549505	0.513555	0.549505	0.0115182
amalgam_5_874	1.10467	-0.143611	0.514503	1	1	0.549505	0.505623	0.549505	0.505623	0.549505	0.0425336
amalgam_5_902	0.941897	0.0863594	0.497529	0.676783	0.676783	0.549505	0.488131	0.549505	0.488131	0.549505	-0.0268978
amalgam_5_930	0.928277	0.107372	0.483918	0.572054	0.572054	0.549505	0.46595	0.549505	0.46595	0.549505	-0.0356113
amalgam_5_950	0.988651	0.0164663	0.514503	0.884979	0.884979	0.549505	0.453319	0.549505	0.453319	0.549505	-0.00565775
amalgam_5_953	1.02782	-0.0395841	0.514503	0.928196	0.928196	0.549505	0.544266	0.549505	0.544266	0.549505	0.0104577
amalgam_5_958	0.963843	0.0531299	0.485714	0.591938	0.591938	0.549505	0.509076	0.549505	0.509076	0.549505	-0.0155786
amalgam_5_959	0.984877	0.0219845	0.503346	0.787046	0.787046	0.549505	0.513333	0.549505	0.513333	0.549505	-0.00636674
amalgam_5_978	0.98471	0.0222286	0.491391	0.607367	0.607367	0.549505	0.548015	0.549505	0.548015	0.549505	-0.00580627
amalgam_5_358	1.00508	-0.00731694	0.496203	0.622003	0.622003	0.549505	0.550174	0.550174	0.550174	0.550174	0.00189874
UBP1	0.897025	0.156779	0.477484	0.550255	0.550255	0.549505	0.950632	0.950632	0.550255	0.550255	-0.0406741
amalgam_5_985	1.13013	-0.176489	0.503346	0.752862	0.752862	0.549505	0.550286	0.550286	0.550286	0.550286	0.0457832
EBF1	1.02847	-0.0404934	0.514503	0.902352	0.902352	0.549505	0.550373	0.550373	0.550373	0.550373	0.0105017
amalgam_5_842	1.11886	-0.162029	0.477484	0.5506	0.5506	0.549505	0.824977	0.824977	0.5506	0.5506	0.0419921
amalgam_4_29	1.11365	-0.155293	0.477554	0.550817	0.550817	0.549505	0.731517	0.731517	0.550817	0.550817	0.0402198
ZNF574_P2	0.979575	0.0297719	0.477554	0.550914	0.550914	0.549505	0.85759	0.85759	0.550914	0.550914	-0.00770845
HOXC8	1.06577	-0.0919021	0.514503	1	1	0.549505	0.550966	0.550966	0.550966	0.550966	0.0237912
amalgam_3_51	0.982359	0.0256775	0.477589	0.551244	0.551244	0.549505	0.620405	0.620405	0.551244	0.551244	-0.00664165
amalgam_5_117	0.967237	0.048058	0.503346	0.740746	0.740746	0.549505	0.551271	0.551271	0.551271	0.551271	-0.0124295
ZBED1	0.964814	0.0516769	0.49553	0.618289	0.618289	0.549505	0.551417	0.551417	0.551417	0.551417	-0.0133595
amalgam_5_414	0.993285	0.00972054	0.477992	0.551428	0.551428	0.549505	0.707568	0.707568	0.551428	0.551428	-0.00251287
ZNF471	1.0362	-0.0513025	0.504839	0.837914	0.837914	0.549505	0.551644	0.551644	0.551644	0.551644	0.0132536
amalgam_5_685	0.976421	0.0344251	0.478026	0.551669	0.551669	0.549505	0.960769	0.960769	0.551669	0.551669	-0.00889276
amalgam_4_485	0.989163	0.0157192	0.496203	0.647949	0.647949	0.549505	0.551724	0.551724	0.551724	0.551724	-0.00405992
amalgam_5_37	0.96784	0.0471594	0.47883	0.551872	0.551872	0.549505	0.907955	0.907955	0.551872	0.551872	-0.0121748
ZNF2	0.929679	0.105196	0.47883	0.551894	0.551894	0.549505	0.96918	0.96918	0.551894	0.551894	-0.0271556
amalgam_5_286	1.02972	-0.0422473	0.503346	0.804026	0.804026	0.549505	0.552553	0.552553	0.552553	0.552553	0.010884
SGSM2	1.01998	-0.0285444	0.47883	0.552605	0.552605	0.549505	0.673131	0.673131	0.552605	0.552605	0.00735263
amalgam_4_375	1.12315	-0.167556	0.503346	0.785589	0.785589	0.549505	0.552789	0.552789	0.552789	0.552789	0.0431358
amalgam_5_975	1.00561	-0.00806951	0.503346	0.794771	0.794771	0.549505	0.552889	0.552889	0.552889	0.552889	0.00207679
amalgam_5_1019	0.934266	0.0980942	0.47883	0.552902	0.552902	0.549505	0.942693	0.942693	0.552902	0.552902	-0.0252447
ALX3	1.0608	-0.0851506	0.514503	0.998858	0.998858	0.549505	0.552954	0.552954	0.552954	0.552954	0.0219102
amalgam_4_187	0.960733	0.0577929	0.478927	0.552971	0.552971	0.549505	0.743541	0.743541	0.552971	0.552971	-0.01487
ZSCAN25	1.08806	-0.12176	0.514503	0.887788	0.887788	0.549505	0.553533	0.553533	0.553533	0.553533	0.0312749
amalgam_5_1026	0.968543	0.0461125	0.478959	0.554072	0.554072	0.549505	0.816613	0.816613	0.554072	0.554072	-0.0118248
amalgam_5_519	1.04579	-0.0645891	0.479358	0.554213	0.554213	0.549505	0.86631	0.86631	0.554213	0.554213	0.0165557
CEBPB	0.986593	0.0194723	0.479358	0.554228	0.554228	0.549505	0.780778	0.780778	0.554228	0.554228	-0.00499099
amalgam_4_386	1.18093	-0.239922	0.503346	0.804882	0.804882	0.549505	0.554279	0.554279	0.554279	0.554279	0.061485
amalgam_5_643	1.02202	-0.0314296	0.514503	0.914791	0.914791	0.549505	0.55448	0.55448	0.55448	0.55448	0.00804958
SOX5_E2	1.05231	-0.0735652	0.507937	0.851846	0.851846	0.549505	0.554855	0.554855	0.554855	0.554855	0.0188195
ZNF630	0.955587	0.0655411	0.479358	0.554866	0.554866	0.549505	0.93617	0.93617	0.554866	0.554866	-0.0167662
NHLH1	1.00749	-0.010764	0.496203	0.624267	0.624267	0.549505	0.554956	0.554956	0.554956	0.554956	0.00275279
ZNF552	0.988127	0.0172311	0.479358	0.555052	0.555052	0.549505	0.793867	0.793867	0.555052	0.555052	-0.0044054
SOX30_P1	1.07208	-0.10041	0.514503	0.932278	0.932278	0.549505	0.555092	0.555092	0.555092	0.555092	0.0256683
amalgam_4_442	0.976612	0.0341424	0.479358	0.555493	0.555493	0.549505	0.631793	0.631793	0.555493	0.555493	-0.00871729
amalgam_5_317	0.898687	0.15411	0.479358	0.55596	0.55596	0.549505	0.735001	0.735001	0.55596	0.55596	-0.0392912
LHX8	1.01839	-0.0262946	0.503346	0.762118	0.762118	0.549505	0.55596	0.55596	0.55596	0.55596	0.00670397
amalgam_5_110	0.926885	0.109537	0.479483	0.556852	0.556852	0.549505	0.817607	0.817607	0.556852	0.556852	-0.0278509
HES3	0.966339	0.049398	0.495863	0.619319	0.619319	0.549505	0.557023	0.557023	0.557023	0.557023	-0.0125534
amalgam_5_370	1.04516	-0.0637264	0.479879	0.557032	0.557032	0.549505	0.721208	0.721208	0.557032	0.557032	0.0161941
ZNF23_P1	1.01962	-0.0280254	0.497442	0.671595	0.671595	0.549505	0.55732	0.55732	0.55732	0.55732	0.00711551
amalgam_5_71	1.00271	-0.0039092	0.480667	0.557402	0.557402	0.549505	0.912141	0.912141	0.557402	0.557402	0.000992278
amalgam_4_395	0.96167	0.0563862	0.481453	0.557538	0.557538	0.549505	0.996711	0.996711	0.557538	0.557538	-0.0143066
HOXB8_P2	1.01664	-0.0238074	0.481453	0.558041	0.558041	0.549505	0.846578	0.846578	0.558041	0.558041	0.00603122
amalgam_5_9	0.927348	0.108817	0.481481	0.55817	0.55817	0.549505	0.962807	0.962807	0.55817	0.55817	-0.0275561
E2F1	1.07669	-0.106596	0.496203	0.652935	0.652935	0.549505	0.558305	0.558305	0.558305	0.558305	0.0269826
amalgam_5_347	1.12359	-0.168117	0.514503	0.961712	0.961712	0.549505	0.558349	0.558349	0.558349	0.558349	0.0425495
IKZF3	0.954061	0.067846	0.481481	0.558435	0.558435	0.549505	0.740421	0.740421	0.558435	0.558435	-0.0171669
amalgam_4_155	0.950424	0.0733565	0.481509	0.558502	0.558502	0.549505	0.680488	0.680488	0.558502	0.558502	-0.0185574
amalgam_5_560	1.02297	-0.0327617	0.503346	0.779097	0.779097	0.549505	0.558643	0.558643	0.558643	0.558643	0.0082843
amalgam_5_687	0.976638	0.0341042	0.4819	0.55894	0.55894	0.549505	0.680121	0.680121	0.55894	0.55894	-0.00861592
SALL3	1.01674	-0.0239461	0.514503	0.879233	0.879233	0.549505	0.559159	0.559159	0.559159	0.559159	0.00604555
amalgam_4_451	1.0779	-0.108219	0.514503	0.984339	0.984339	0.549505	0.559229	0.559229	0.559229	0.559229	0.0273157
ZNF835	0.913411	0.130664	0.482681	0.559698	0.559698	0.549505	0.992184	0.992184	0.559698	0.559698	-0.0329335
SHOX2	1.00839	-0.0120607	0.482681	0.559988	0.559988	0.549505	0.722823	0.722823	0.559988	0.559988	0.00303715
TPRX1	1.02003	-0.0286126	0.483918	0.577733	0.577733	0.549505	0.561076	0.561076	0.561076	0.561076	0.00718113
amalgam_5_198	0.991876	0.0117677	0.482681	0.561184	0.561184	0.549505	0.623212	0.623212	0.561184	0.561184	-0.00295245
ZNF317	0.93712	0.0936941	0.482681	0.561382	0.561382	0.549505	0.910133	0.910133	0.561382	0.561382	-0.023493
amalgam_4_434	1.03474	-0.0492667	0.482681	0.561427	0.561427	0.549505	0.738218	0.738218	0.561427	0.561427	0.0123515
PROX1	0.96823	0.0465789	0.482681	0.561494	0.561494	0.549505	0.844072	0.844072	0.561494	0.561494	-0.0116752
amalgam_4_539	0.878586	0.186745	0.482681	0.561554	0.561554	0.549505	0.623052	0.623052	0.561554	0.561554	-0.0467999
amalgam_4_513	0.998602	0.0020186	0.482784	0.561685	0.561685	0.549505	0.84899	0.84899	0.561685	0.561685	-0.000505675
ZNF132	0.949111	0.0753507	0.482784	0.56174	0.56174	0.549505	0.885869	0.885869	0.56174	0.56174	-0.0188727
amalgam_5_662	0.994521	0.0079261	0.48281	0.561791	0.561791	0.549505	0.732811	0.732811	0.561791	0.561791	-0.00198489
ZNF445	1.00152	-0.00219236	0.48281	0.561792	0.561792	0.549505	0.758417	0.758417	0.561792	0.561792	0.000549021
TFEB_P1	1.05694	-0.0798967	0.496203	0.640731	0.640731	0.549505	0.561924	0.561924	0.561924	0.561924	0.0199999
ZNF318	0.979727	0.0295484	0.48281	0.561998	0.561998	0.549505	0.703339	0.703339	0.561998	0.561998	-0.00739493
amalgam_4_290	0.910556	0.135181	0.48281	0.562089	0.562089	0.549505	0.852613	0.852613	0.562089	0.562089	-0.0338215
amalgam_5_802	0.987685	0.0178773	0.483824	0.570318	0.570318	0.549505	0.562213	0.562213	0.562213	0.562213	-0.0044711
amalgam_4_238	1.11478	-0.156761	0.514503	0.983783	0.983783	0.549505	0.56252	0.56252	0.56252	0.56252	0.0391686
RXRG	1.06395	-0.0894308	0.514503	0.886838	0.886838	0.549505	0.562652	0.562652	0.562652	0.562652	0.0223363
ZNF273_P2	1.02856	-0.040631	0.496203	0.636363	0.636363	0.549505	0.56275	0.56275	0.56275	0.56275	0.0101449
GATA1	1.01545	-0.0221181	0.514503	0.87729	0.87729	0.549505	0.562931	0.562931	0.562931	0.562931	0.00551946
ZNF296	1.04977	-0.0700681	0.514503	0.993833	0.993833	0.549505	0.563076	0.563076	0.563076	0.563076	0.0174773
NR2F1	0.93945	0.090112	0.48281	0.563158	0.563158	0.549505	1	1	0.563158	0.563158	-0.0224712
amalgam_5_882	1.03029	-0.0430563	0.514503	0.940102	0.940102	0.549505	0.563258	0.563258	0.563258	0.563258	0.0107336
TEAD2	0.970134	0.043744	0.48281	0.563265	0.563265	0.549505	0.969057	0.969057	0.563265	0.563265	-0.0109048
ZNF18	1.01388	-0.0198806	0.514503	0.907103	0.907103	0.549505	0.563407	0.563407	0.563407	0.563407	0.0049538
amalgam_5_834	1.05984	-0.083841	0.504651	0.833695	0.833695	0.549505	0.563875	0.563875	0.563875	0.563875	0.0208611
ZNF559	0.925035	0.11242	0.48281	0.563888	0.563888	0.549505	0.822079	0.822079	0.563888	0.563888	-0.027971
NR5A2_P1	0.975583	0.0356628	0.48281	0.564162	0.564162	0.549505	0.683408	0.683408	0.564162	0.564162	-0.00886564
amalgam_5_309	1.17097	-0.227704	0.514503	0.878944	0.878944	0.549505	0.564235	0.564235	0.564235	0.564235	0.0565936
amalgam_5_885	0.954635	0.0669794	0.48281	0.564338	0.564338	0.549505	0.808714	0.808714	0.564338	0.564338	-0.0166418
amalgam_5_673	0.930929	0.103257	0.48281	0.564558	0.564558	0.549505	0.752276	0.752276	0.564558	0.564558	-0.0256379
amalgam_5_375	1.05704	-0.0800251	0.496203	0.635399	0.635399	0.549505	0.565828	0.565828	0.565828	0.565828	0.0197914
HOXC12	1.03575	-0.0506771	0.514503	0.88395	0.88395	0.549505	0.566059	0.566059	0.566059	0.566059	0.0125242
amalgam_5_120	0.94987	0.0741973	0.48281	0.566085	0.566085	0.549505	0.790771	0.790771	0.566085	0.566085	-0.0183355
amalgam_5_311	0.956928	0.0635172	0.48281	0.566352	0.566352	0.549505	0.570787	0.570787	0.566352	0.566352	-0.0156833
amalgam_5_433	0.965947	0.0499837	0.483013	0.56649	0.56649	0.549505	0.926293	0.926293	0.56649	0.56649	-0.0123364
ZNF384	1.03265	-0.0463561	0.514503	0.876059	0.876059	0.549505	0.566498	0.566498	0.566498	0.566498	0.0114407
ZFAT_P1	1.07392	-0.102881	0.514503	1	1	0.549505	0.566576	0.566576	0.566576	0.566576	0.0253851
MZF1	0.991044	0.0129783	0.5008	0.686531	0.686531	0.549505	0.566642	0.566642	0.566642	0.566642	-0.00320165
SLC2A4RG	1.02763	-0.0393169	0.514503	0.876535	0.876535	0.549505	0.566762	0.566762	0.566762	0.566762	0.00969552
amalgam_2_10	0.948991	0.0755337	0.483776	0.566893	0.566893	0.549505	0.961267	0.961267	0.566893	0.566893	-0.0186189
ZBTB7B	0.996285	0.00536986	0.483918	0.577462	0.577462	0.549505	0.566973	0.566973	0.566973	0.566973	-0.00132333
amalgam_5_4	0.926036	0.11086	0.4838	0.567146	0.567146	0.549505	0.934565	0.934565	0.567146	0.567146	-0.0273054
amalgam_5_518	0.95787	0.0620981	0.500538	0.685545	0.685545	0.549505	0.567331	0.567331	0.567331	0.567331	-0.0152863
ZNF670	1.03873	-0.0548218	0.514503	0.910314	0.910314	0.549505	0.567556	0.567556	0.567556	0.567556	0.0134857
ZSCAN26	1.00054	-0.000773716	0.4838	0.567762	0.567762	0.549505	0.649375	0.649375	0.567762	0.567762	0.000190205
ZNF488_P1	1.04122	-0.0582784	0.514503	0.968744	0.968744	0.549505	0.568134	0.568134	0.568134	0.568134	0.0143102
amalgam_5_465	0.997663	0.0033759	0.508831	0.854885	0.854885	0.549505	0.568465	0.568465	0.568465	0.568465	-0.000828095
amalgam_4_269	0.96969	0.0444049	0.483824	0.568799	0.568799	0.549505	0.806403	0.806403	0.568799	0.568799	-0.010881
ZNF45	1.02777	-0.0395201	0.514503	0.880626	0.880626	0.549505	0.568859	0.568859	0.568859	0.568859	0.00968225
CENPB	1.00009	-0.000124407	0.503346	0.741094	0.741094	0.549505	0.569197	0.569197	0.569197	0.569197	3.04e-05
ZBTB49	0.988704	0.0163895	0.483824	0.569207	0.569207	0.549505	0.809673	0.809673	0.569207	0.569207	-0.00401099
ZNF613	1.05384	-0.0756528	0.504839	0.834027	0.834027	0.549505	0.569277	0.569277	0.569277	0.569277	0.0185105
GATA2_P2	1.02337	-0.033326	0.514503	0.955446	0.955446	0.549505	0.569388	0.569388	0.569388	0.569388	0.00815127
ZNF555	1.03412	-0.0484032	0.503346	0.761357	0.761357	0.549505	0.569508	0.569508	0.569508	0.569508	0.0118346
ZNF728	1.1175	-0.160271	0.504839	0.844226	0.844226	0.549505	0.56971	0.56971	0.56971	0.56971	0.0391617
NOBOX_E2	0.974253	0.0376315	0.483824	0.569764	0.569764	0.549505	0.755769	0.755769	0.569764	0.569764	-0.00919357
PRRX1_P1	0.997528	0.00357064	0.483824	0.569825	0.569825	0.549505	0.729594	0.729594	0.569825	0.569825	-0.000872159
amalgam_3_41	0.932849	0.100285	0.483824	0.569932	0.569932	0.549505	1	1	0.569932	0.569932	-0.0244872
ARID5A	1.06842	-0.095473	0.514503	0.993278	0.993278	0.549505	0.569938	0.569938	0.569938	0.569938	0.0233119
ZNF780A	0.970892	0.0426175	0.483824	0.570174	0.570174	0.549505	0.641482	0.641482	0.570174	0.570174	-0.0103984
ATMIN	0.933988	0.0985238	0.483918	0.571387	0.571387	0.549505	0.84476	0.84476	0.571387	0.571387	-0.0239481
ELF1	0.967773	0.0472591	0.485813	0.595363	0.595363	0.549505	0.571433	0.571433	0.571433	0.571433	-0.0114856
STRA13	0.979545	0.0298168	0.483918	0.571448	0.571448	0.549505	0.866356	0.866356	0.571448	0.571448	-0.00724618
ZNF433	1.02068	-0.0295372	0.503346	0.823527	0.823527	0.549505	0.57186	0.57186	0.57186	0.57186	0.00716898
TSC22D1	1.00066	-0.000945283	0.483918	0.572478	0.572478	0.549505	0.573395	0.573395	0.572478	0.572478	0.000228987
amalgam_4_168	0.918587	0.122512	0.496203	0.647776	0.647776	0.549505	0.572619	0.572619	0.572619	0.572619	-0.0296643
PPARG_P1	1.04024	-0.0569156	0.514503	0.881277	0.881277	0.549505	0.572718	0.572718	0.572718	0.572718	0.0137769
MYCN_P2	1.0437	-0.0617036	0.514503	0.949981	0.949981	0.549505	0.572866	0.572866	0.572866	0.572866	0.014929
CGGBP1_P2	0.958495	0.0611571	0.483918	0.572867	0.572867	0.549505	0.810439	0.810439	0.572867	0.572867	-0.0147967
amalgam_4_423	1.06566	-0.0917535	0.514503	1	1	0.549505	0.572874	0.572874	0.572874	0.572874	0.0221989
amalgam_5_526	1.04125	-0.0583107	0.502096	0.727773	0.727773	0.549505	0.572929	0.572929	0.572929	0.572929	0.0141053
amalgam_4_90	0.971604	0.04156	0.483918	0.572954	0.572954	0.549505	0.755376	0.755376	0.572954	0.572954	-0.0100526
TWIST2	0.874996	0.192652	0.495863	0.619106	0.619106	0.549505	0.573279	0.573279	0.573279	0.573279	-0.0465512
HNF1B	1.01426	-0.0204206	0.503346	0.750739	0.750739	0.549505	0.57349	0.57349	0.57349	0.57349	0.00493106
RUNX1	0.962537	0.0550858	0.483918	0.573512	0.573512	0.549505	0.959197	0.959197	0.573512	0.573512	-0.0133009
amalgam_1_2	0.922516	0.116354	0.483918	0.573555	0.573555	0.549505	1	1	0.573555	0.573555	-0.0280907
LCORL	0.968614	0.0460058	0.483918	0.573563	0.573563	0.549505	0.843446	0.843446	0.573563	0.573563	-0.0111067
MBD4	0.971661	0.0414749	0.483918	0.573841	0.573841	0.549505	0.759655	0.759655	0.573841	0.573841	-0.0100041
ESR1_P1	1.04649	-0.0655615	0.514503	0.915471	0.915471	0.549505	0.574333	0.574333	0.574333	0.574333	0.0157896
ZNF302	0.996592	0.00492489	0.484463	0.584821	0.584821	0.549505	0.574416	0.574416	0.574416	0.574416	-0.00118578
amalgam_5_479	0.971673	0.0414567	0.483918	0.575046	0.575046	0.549505	0.704915	0.704915	0.575046	0.575046	-0.00996194
amalgam_5_180	1.08563	-0.118533	0.503346	0.791864	0.791864	0.549505	0.575274	0.575274	0.575274	0.575274	0.0284627
AHCTF1	0.97541	0.0359194	0.483918	0.575493	0.575493	0.549505	0.888826	0.888826	0.575493	0.575493	-0.00861923
ZFP91	0.999689	0.000449307	0.502096	0.701669	0.701669	0.549505	0.575675	0.575675	0.575675	0.575675	-0.000107754
amalgam_5_124	1.04455	-0.0628795	0.514503	0.891792	0.891792	0.549505	0.575815	0.575815	0.575815	0.575815	0.0150733
amalgam_5_150	1.05992	-0.0839527	0.514503	0.898659	0.898659	0.549505	0.575815	0.575815	0.575815	0.575815	0.0201249
amalgam_5_272	1.28969	-0.367021	0.514503	1	1	0.549505	0.575815	0.575815	0.575815	0.575815	0.0879813
amalgam_5_888	1.01061	-0.0152215	0.503346	0.743374	0.743374	0.549505	0.575815	0.575815	0.575815	0.575815	0.00364885
L3MBTL1_P1	0.96544	0.0507415	0.483918	0.576151	0.576151	0.549505	0.947562	0.947562	0.576151	0.576151	-0.0121507
NPAS2	0.95042	0.0733623	0.483918	0.57635	0.57635	0.549505	0.866868	0.866868	0.57635	0.57635	-0.0175566
amalgam_4_480	1.0334	-0.0474013	0.514503	0.986994	0.986994	0.549505	0.577336	0.577336	0.577336	0.577336	0.0113086
amalgam_5_607	1.07927	-0.11005	0.514503	0.937737	0.937737	0.549505	0.578401	0.578401	0.578401	0.578401	0.0261666
amalgam_5_943	1.00506	-0.00728655	0.483918	0.578745	0.578745	0.549505	1	1	0.578745	0.578745	0.00173065
amalgam_5_462	0.903376	0.146602	0.483918	0.578774	0.578774	0.549505	0.609073	0.609073	0.578774	0.578774	-0.0348167
amalgam_4_63	0.946293	0.0796417	0.483918	0.579112	0.579112	0.549505	0.789829	0.789829	0.579112	0.579112	-0.018894
amalgam_5_1033	1.00883	-0.0126856	0.504277	0.831974	0.831974	0.549505	0.579692	0.579692	0.579692	0.579692	0.00300397
amalgam_5_442	1.01037	-0.0148819	0.491782	0.609151	0.609151	0.549505	0.580556	0.580556	0.580556	0.580556	0.00351444
ZNF497	0.966091	0.049769	0.502096	0.723078	0.723078	0.549505	0.580619	0.580619	0.580619	0.580619	-0.0117509
amalgam_5_671	0.966191	0.0496191	0.497442	0.669524	0.669524	0.549505	0.580726	0.580726	0.580726	0.580726	-0.0117115
amalgam_4_108	0.982483	0.0254958	0.483918	0.580727	0.580727	0.549505	0.687025	0.687025	0.580727	0.580727	-0.00601772
LMX1B	1.07145	-0.099566	0.514503	1	1	0.549505	0.580766	0.580766	0.580766	0.580766	0.0234974
EMX1_P1	1.02367	-0.0337514	0.503346	0.762911	0.762911	0.549505	0.581142	0.581142	0.581142	0.581142	0.00795581
amalgam_5_997	1.06241	-0.0873465	0.483918	0.581478	0.581478	0.549505	0.717451	0.717451	0.581478	0.581478	0.0205672
ZNF319_P1	0.969657	0.0444529	0.483918	0.581553	0.581553	0.549505	0.934933	0.934933	0.581553	0.581553	-0.0104647
ETV3L	1.04143	-0.0585601	0.502096	0.717565	0.717565	0.549505	0.581664	0.581664	0.581664	0.581664	0.0137808
RXRA	0.959539	0.0595865	0.483918	0.58181	0.58181	0.549505	0.835734	0.835734	0.58181	0.58181	-0.0140159
amalgam_3_39	1.04306	-0.0608167	0.483918	0.581902	0.581902	0.549505	0.650904	0.650904	0.581902	0.581902	0.0143011
MYT1	1.01915	-0.0273724	0.502096	0.693579	0.693579	0.549505	0.581911	0.581911	0.581911	0.581911	0.00643643
FEV	1.0256	-0.0364737	0.502096	0.711485	0.711485	0.549505	0.582361	0.582361	0.582361	0.582361	0.00856432
amalgam_5_642	0.957271	0.0630003	0.484054	0.582863	0.582863	0.549505	0.680604	0.680604	0.582863	0.582863	-0.0147694
ZNF850	1.0625	-0.0874584	0.514503	0.888957	0.888957	0.549505	0.583043	0.583043	0.583043	0.583043	0.0204914
amalgam_4_334	0.988395	0.0168402	0.484419	0.583061	0.583061	0.549505	0.917342	0.917342	0.583061	0.583061	-0.00394543
amalgam_5_418	0.983811	0.0235462	0.497442	0.670882	0.670882	0.549505	0.583274	0.583274	0.583274	0.583274	-0.0055128
TLX2	0.9504	0.0733935	0.484419	0.583303	0.583303	0.549505	0.814818	0.814818	0.583303	0.583303	-0.0171818
amalgam_5_364	1.37026	-0.454449	0.514503	1	1	0.549505	0.583345	0.583345	0.583345	0.583345	0.106375
MSX2	0.990201	0.0142066	0.484419	0.583385	0.583385	0.549505	0.593118	0.593118	0.583385	0.583385	-0.00332497
GATA6	1.06738	-0.0940783	0.514503	0.959569	0.959569	0.549505	0.583436	0.583436	0.583436	0.583436	0.022015
amalgam_5_104	0.958685	0.0608711	0.484419	0.58347	0.58347	0.549505	0.613085	0.613085	0.58347	0.58347	-0.0142427
ZNF770	1.02903	-0.0412851	0.504466	0.832571	0.832571	0.549505	0.583534	0.583534	0.583534	0.583534	0.00965799
amalgam_4_262	1.04694	-0.0661719	0.514503	1	1	0.549505	0.583894	0.583894	0.583894	0.583894	0.0154621
amalgam_3_119	1.05167	-0.0726796	0.503346	0.799578	0.799578	0.549505	0.584598	0.584598	0.584598	0.584598	0.0169447
amalgam_5_668	1.25856	-0.331777	0.514503	0.889587	0.889587	0.549505	0.585764	0.585764	0.585764	0.585764	0.0770644
amalgam_5_496	0.956381	0.064343	0.484463	0.586069	0.586069	0.549505	0.6498	0.6498	0.586069	0.586069	-0.0149309
amalgam_4_1	0.913257	0.130907	0.484507	0.586117	0.586117	0.549505	0.921134	0.921134	0.586117	0.586117	-0.0303726
amalgam_5_46	0.985147	0.0215886	0.48487	0.586164	0.586164	0.549505	0.691018	0.691018	0.586164	0.586164	-0.00500813
amalgam_4_74	0.999021	0.0014127	0.502096	0.698265	0.698265	0.549505	0.586239	0.586239	0.586239	0.586239	-0.00032764
amalgam_5_988	0.967737	0.0473124	0.503346	0.751206	0.751206	0.549505	0.586404	0.586404	0.586404	0.586404	-0.0109672
ZNF345	0.948637	0.0760715	0.48487	0.586471	0.586471	0.549505	0.962355	0.962355	0.586471	0.586471	-0.0176299
amalgam_5_13	0.973199	0.0391936	0.503346	0.826161	0.826161	0.549505	0.586681	0.586681	0.586681	0.586681	-0.00907715
SOX11	0.977691	0.0325495	0.496203	0.64101	0.64101	0.549505	0.587073	0.587073	0.587073	0.587073	-0.00752898
amalgam_5_829	1.02712	-0.0386066	0.503346	0.829939	0.829939	0.549505	0.587247	0.587247	0.587247	0.587247	0.00892505
amalgam_5_626	1.03252	-0.0461753	0.497529	0.678002	0.678002	0.549505	0.587263	0.587263	0.587263	0.587263	0.0106742
KLF6	1.01058	-0.0151899	0.497548	0.680873	0.680873	0.549505	0.587332	0.587332	0.587332	0.587332	0.00351064
KLF14	0.969485	0.0447095	0.484891	0.587423	0.587423	0.549505	0.780011	0.780011	0.587423	0.587423	-0.0103301
amalgam_5_726	0.965383	0.0508261	0.484912	0.587783	0.587783	0.549505	0.75952	0.75952	0.587783	0.587783	-0.0117298
amalgam_3_9	1.17733	-0.235524	0.514503	1	1	0.549505	0.588004	0.588004	0.588004	0.588004	0.0543166
HOXB6_P1	1.06862	-0.0957476	0.514503	1	1	0.549505	0.588202	0.588202	0.588202	0.588202	0.0220673
ATOH8	0.96091	0.0575273	0.484912	0.588236	0.588236	0.549505	0.9355	0.9355	0.588236	0.588236	-0.0132571
amalgam_5_1007	0.910882	0.134664	0.484933	0.588348	0.588348	0.549505	0.802424	0.802424	0.588348	0.588348	-0.0310221
amalgam_5_927	0.993792	0.00898427	0.502096	0.725337	0.725337	0.549505	0.589133	0.589133	0.589133	0.589133	-0.00206447
amalgam_5_230	1.06166	-0.0863271	0.514503	1	1	0.549505	0.589144	0.589144	0.589144	0.589144	0.0198361
amalgam_5_776	0.985889	0.0205033	0.502096	0.719584	0.719584	0.549505	0.589156	0.589156	0.589156	0.589156	-0.00471104
ZNF250	0.966729	0.0488172	0.484933	0.589177	0.589177	0.549505	0.875639	0.875639	0.589177	0.589177	-0.011216
RORC_P1	1.07998	-0.111007	0.514503	0.977125	0.977125	0.549505	0.58959	0.58959	0.58959	0.58959	0.0254706
amalgam_4_426	0.956624	0.0639758	0.484976	0.58993	0.58993	0.549505	0.929923	0.929923	0.58993	0.58993	-0.0146632
amalgam_4_419	1.0188	-0.0268695	0.514503	0.89749	0.89749	0.549505	0.590079	0.590079	0.590079	0.590079	0.00615552
amalgam_5_820	0.963346	0.0538742	0.485335	0.590367	0.590367	0.549505	0.612464	0.612464	0.590367	0.590367	-0.0123306
amalgam_5_1015	0.976641	0.0340996	0.485694	0.590496	0.590496	0.549505	0.923904	0.923904	0.590496	0.590496	-0.00780141
TRPS1	0.986019	0.0203129	0.485694	0.590634	0.590634	0.549505	0.642861	0.642861	0.590634	0.590634	-0.00464519
amalgam_5_472	1.06136	-0.0859077	0.485714	0.590762	0.590762	0.549505	0.993519	0.993519	0.590762	0.590762	0.0196374
ZNF479	1.00772	-0.0110882	0.496203	0.628109	0.628109	0.549505	0.590953	0.590953	0.590953	0.590953	0.00253308
ZNF283	0.938726	0.0912238	0.485714	0.59099	0.59099	0.549505	0.946057	0.946057	0.59099	0.59099	-0.0208373
ZNF429	1.0261	-0.037174	0.514503	0.952967	0.952967	0.549505	0.591255	0.591255	0.591255	0.591255	0.00848405
amalgam_4_497	0.972083	0.0408481	0.503346	0.82069	0.82069	0.549505	0.591558	0.591558	0.591558	0.591558	-0.00931348
ZNF543	1.03521	-0.0499214	0.503346	0.783451	0.783451	0.549505	0.591602	0.591602	0.591602	0.591602	0.0113806
ZNF354C	0.95103	0.0724375	0.485714	0.591746	0.591746	0.549505	0.910224	0.910224	0.591746	0.591746	-0.016506
SOX6_E1	1.0281	-0.0399766	0.514503	0.878531	0.878531	0.549505	0.592086	0.592086	0.592086	0.592086	0.00909928
amalgam_5_606	0.959138	0.0601903	0.485754	0.592192	0.592192	0.549505	0.910083	0.910083	0.592192	0.592192	-0.0136956
ZSCAN29	0.980407	0.0285477	0.485754	0.592241	0.592241	0.549505	0.632204	0.632204	0.592241	0.592241	-0.00649465
amalgam_5_1043	1.02197	-0.031349	0.494186	0.614648	0.614648	0.549505	0.592325	0.592325	0.592325	0.592325	0.00713002
ZNF256	0.966615	0.0489873	0.485754	0.592647	0.592647	0.549505	0.764875	0.764875	0.592647	0.592647	-0.0111301
AKNA_P1	1.04188	-0.0591954	0.514503	1	1	0.549505	0.593426	0.593426	0.593426	0.593426	0.0134157
amalgam_5_940	1.01175	-0.016846	0.485754	0.593687	0.593687	0.549505	0.680462	0.680462	0.593687	0.593687	0.00381466
amalgam_5_460	1.08346	-0.115651	0.514503	0.928783	0.928783	0.549505	0.594222	0.594222	0.594222	0.594222	0.026143
ZNF304	1.07511	-0.104482	0.510567	0.861173	0.861173	0.549505	0.594821	0.594821	0.594821	0.594821	0.0235726
SMAD4	1.04144	-0.0585782	0.503346	0.821005	0.821005	0.549505	0.59488	0.59488	0.59488	0.59488	0.0132135
POU3F4	1.03047	-0.0433014	0.514503	0.890771	0.890771	0.549505	0.594969	0.594969	0.594969	0.594969	0.0097647
amalgam_5_784	0.987847	0.0176398	0.485833	0.595478	0.595478	0.549505	0.612485	0.612485	0.595478	0.595478	-0.00397133
amalgam_5_918	1.15267	-0.204983	0.514503	1	1	0.549505	0.596057	0.596057	0.596057	0.596057	0.0460621
HOXD8	1.03487	-0.0494483	0.514503	0.88727	0.88727	0.549505	0.596353	0.596353	0.596353	0.596353	0.011101
amalgam_4_99	0.970902	0.042603	0.48725	0.59657	0.59657	0.549505	0.755376	0.755376	0.59657	0.59657	-0.0095575
amalgam_3_34	1.01461	-0.0209227	0.487603	0.59662	0.59662	0.549505	1	1	0.59662	0.59662	0.00469302
ZFP57	0.928712	0.106696	0.487603	0.596622	0.596622	0.549505	0.951613	0.951613	0.596622	0.596622	-0.0239321
amalgam_5_1051	1.01248	-0.0178883	0.48762	0.597039	0.597039	0.549505	0.801842	0.801842	0.597039	0.597039	0.00400694
FOXE1	0.991723	0.0119911	0.48762	0.597151	0.597151	0.549505	0.63404	0.63404	0.597151	0.597151	-0.00268501
amalgam_5_547	1.00655	-0.00941565	0.48762	0.597599	0.597599	0.549505	0.667426	0.667426	0.597599	0.597599	0.00210525
amalgam_5_403	1.03263	-0.0463206	0.502096	0.700234	0.700234	0.549505	0.597624	0.597624	0.597624	0.597624	0.010356
amalgam_5_946	1.11885	-0.162022	0.488722	0.598055	0.598055	0.549505	0.679039	0.679039	0.598055	0.598055	0.0361727
ZFHX2_P2	1.01889	-0.0269937	0.502096	0.696422	0.696422	0.549505	0.598073	0.598073	0.598073	0.598073	0.00602622
SEBOX	1.02562	-0.0364937	0.488722	0.598167	0.598167	0.549505	0.71362	0.71362	0.598167	0.598167	0.00814458
amalgam_5_787	1.03188	-0.0452815	0.488737	0.598442	0.598442	0.549505	0.873497	0.873497	0.598442	0.598442	0.0100968
amalgam_5_807	0.942893	0.0848345	0.500538	0.686112	0.686112	0.549505	0.598539	0.598539	0.598539	0.598539	-0.0189102
FOXP1_E1	0.978316	0.0316273	0.488737	0.598566	0.598566	0.549505	0.624315	0.624315	0.598566	0.598566	-0.00704933
ZNF641	1.01613	-0.0230914	0.514503	0.892693	0.892693	0.549505	0.598936	0.598936	0.598936	0.598936	0.0051406
amalgam_5_21	0.972903	0.0396316	0.489101	0.599181	0.599181	0.549505	0.836495	0.836495	0.599181	0.599181	-0.00881573
ZNF853_P2	0.941574	0.0868539	0.489449	0.599273	0.599273	0.549505	0.974405	0.974405	0.599273	0.599273	-0.0193141
ZFP82	1.0279	-0.0396995	0.502096	0.694127	0.694127	0.549505	0.599435	0.599435	0.599435	0.599435	0.00882353
NRL_P1	1.03044	-0.0432651	0.514503	0.909361	0.909361	0.549505	0.599469	0.599469	0.599469	0.599469	0.00961494
amalgam_4_469	1.09979	-0.137226	0.489463	0.599657	0.599657	0.549505	0.633879	0.633879	0.599657	0.599657	0.0304774
amalgam_3_74	0.962173	0.0556323	0.48981	0.599904	0.599904	0.549505	1	1	0.599904	0.599904	-0.0123458
amalgam_4_333	1.01484	-0.0212464	0.490156	0.600267	0.600267	0.549505	0.707069	0.707069	0.600267	0.600267	0.00470938
amalgam_3_21	1.10848	-0.148581	0.490502	0.600385	0.600385	0.549505	0.995398	0.995398	0.600385	0.600385	0.0329212
PLSCR1	1.013	-0.0186297	0.502096	0.725732	0.725732	0.549505	0.600472	0.600472	0.600472	0.600472	0.00412661
MKX_P1	0.964783	0.0517235	0.491727	0.608049	0.608049	0.549505	0.600811	0.600811	0.600811	0.600811	-0.0114444
MYB	0.991841	0.0118187	0.490502	0.600893	0.600893	0.549505	0.648702	0.648702	0.600893	0.600893	-0.00261433
amalgam_5_52	1.00685	-0.00985548	0.490502	0.601248	0.601248	0.549505	1	1	0.601248	0.601248	0.00217753
amalgam_5_407	0.962544	0.0550757	0.490502	0.601289	0.601289	0.549505	0.841153	0.841153	0.601289	0.601289	-0.0121671
amalgam_4_89	0.938245	0.091963	0.490502	0.601851	0.601851	0.549505	0.626138	0.626138	0.601851	0.601851	-0.0202789
amalgam_4_199	0.973188	0.0392099	0.490502	0.602002	0.602002	0.549505	1	1	0.602002	0.602002	-0.00864195
amalgam_4_463	1.00428	-0.00616248	0.503346	0.768774	0.768774	0.549505	0.602009	0.602009	0.602009	0.602009	0.00135819
CRX	0.964117	0.0527192	0.490502	0.602051	0.602051	0.549505	0.879986	0.879986	0.602051	0.602051	-0.0116176
ZNF765_P2	0.991899	0.0117353	0.491727	0.608346	0.608346	0.549505	0.602436	0.602436	0.602436	0.602436	-0.00258282
amalgam_4_421	1.03069	-0.0436105	0.514503	0.891243	0.891243	0.549505	0.602479	0.602479	0.602479	0.602479	0.00959685
POU3F2	1.02231	-0.0318323	0.503346	0.802639	0.802639	0.549505	0.603395	0.603395	0.603395	0.603395	0.00698395
ERG_P2	1.03449	-0.048924	0.514503	0.874371	0.874371	0.549505	0.603462	0.603462	0.603462	0.603462	0.0107315
TCF20	1.05344	-0.0751134	0.514503	1	1	0.549505	0.603511	0.603511	0.603511	0.603511	0.0164735
amalgam_5_718	1.01042	-0.0149504	0.490502	0.603612	0.603612	0.549505	0.71284	0.71284	0.603612	0.603612	0.00327776
ZSCAN30	0.969397	0.0448399	0.490502	0.603683	0.603683	0.549505	0.659877	0.659877	0.603683	0.603683	-0.00982851
amalgam_5_103	0.965346	0.0508817	0.496203	0.648639	0.648639	0.549505	0.603924	0.603924	0.603924	0.603924	-0.011144
amalgam_5_162	1.08986	-0.124139	0.514503	0.99592	0.99592	0.549505	0.603924	0.603924	0.603924	0.603924	0.0271887
BARHL2	0.999179	0.00118481	0.490502	0.604071	0.604071	0.549505	0.686014	0.686014	0.604071	0.604071	-0.00025937
amalgam_4_530	0.991862	0.0117888	0.490502	0.604237	0.604237	0.549505	0.622824	0.622824	0.604237	0.604237	-0.00257929
amalgam_5_568	1.00173	-0.00250054	0.513808	0.87169	0.87169	0.549505	0.604408	0.604408	0.604408	0.604408	0.000546792
DPF1_P2	0.965742	0.0502906	0.490502	0.60458	0.60458	0.549505	0.790623	0.790623	0.60458	0.60458	-0.0109908
amalgam_5_906	0.997896	0.00303885	0.490502	0.604653	0.604653	0.549505	0.881566	0.881566	0.604653	0.604653	-0.00066397
ZNF71	0.953853	0.0681614	0.490502	0.604765	0.604765	0.549505	0.941999	0.941999	0.604765	0.604765	-0.0148874
HNF4G_P1	0.991372	0.0125023	0.501322	0.688497	0.688497	0.549505	0.604794	0.604794	0.604794	0.604794	-0.00273041
ZNF69	0.99902	0.00141391	0.490502	0.605079	0.605079	0.549505	0.621623	0.621623	0.605079	0.605079	-0.000308499
amalgam_5_300	0.959389	0.0598119	0.490502	0.605909	0.605909	0.549505	0.904423	0.904423	0.605909	0.605909	-0.0130146
amalgam_5_1070	1.00043	-0.000624486	0.503346	0.741343	0.741343	0.549505	0.605917	0.605917	0.605917	0.605917	0.00013588
HLX	0.991833	0.0118307	0.490502	0.606172	0.606172	0.549505	0.67772	0.67772	0.606172	0.606172	-0.00257204
ZBED2	0.898386	0.154593	0.490502	0.60625	0.60625	0.549505	0.993088	0.993088	0.60625	0.60625	-0.0336004
amalgam_5_17	1.07983	-0.1108	0.490502	0.606326	0.606326	0.549505	0.798911	0.798911	0.606326	0.606326	0.024076
amalgam_4_66	0.918955	0.121935	0.490502	0.60637	0.60637	0.549505	0.745984	0.745984	0.60637	0.60637	-0.0264918
amalgam_5_475	1.0546	-0.0766943	0.490502	0.606704	0.606704	0.549505	0.677258	0.677258	0.606704	0.606704	0.0166445
KLF7	1.01458	-0.0208878	0.503346	0.759831	0.759831	0.549505	0.606852	0.606852	0.606852	0.606852	0.00453092
amalgam_3_118	0.935362	0.0964035	0.490502	0.606993	0.606993	0.549505	0.62773	0.62773	0.606993	0.606993	-0.0209019
amalgam_4_20	0.952164	0.0707185	0.490704	0.607059	0.607059	0.549505	0.625853	0.625853	0.607059	0.607059	-0.0153296
amalgam_5_147	0.948395	0.07644	0.491042	0.607072	0.607072	0.549505	0.689764	0.689764	0.607072	0.607072	-0.0165691
amalgam_4_482	0.966547	0.0490887	0.491379	0.607222	0.607222	0.549505	0.801761	0.801761	0.607222	0.607222	-0.0106352
ZFP42_P2	0.966159	0.0496672	0.491379	0.607248	0.607248	0.549505	0.934711	0.934711	0.607248	0.607248	-0.0107596
amalgam_5_910	0.985407	0.0212082	0.503346	0.779442	0.779442	0.549505	0.607334	0.607334	0.607334	0.607334	-0.00459312
amalgam_4_71	0.951773	0.071311	0.491727	0.60744	0.60744	0.549505	0.767428	0.767428	0.60744	0.60744	-0.0154386
E2F7	0.921353	0.118174	0.491727	0.607549	0.607549	0.549505	0.624123	0.624123	0.607549	0.607549	-0.025575
SP140	1.03343	-0.0474461	0.503346	0.758183	0.758183	0.549505	0.607874	0.607874	0.607874	0.607874	0.0102572
amalgam_5_762	1.01181	-0.0169317	0.511242	0.865654	0.865654	0.549505	0.608184	0.608184	0.608184	0.608184	0.00365665
amalgam_4_195	0.990474	0.0138083	0.503346	0.784075	0.784075	0.549505	0.608235	0.608235	0.608235	0.608235	-0.00298161
amalgam_5_755	1.07764	-0.107874	0.491727	0.608629	0.608629	0.549505	1	1	0.608629	0.608629	0.0232626
amalgam_4_150	0.927656	0.108339	0.491727	0.608653	0.608653	0.549505	0.883865	0.883865	0.608653	0.608653	-0.0233611
amalgam_5_232	0.953391	0.0688594	0.491727	0.608763	0.608763	0.549505	0.789727	0.789727	0.608763	0.608763	-0.0148428
amalgam_5_651	0.947757	0.077411	0.491771	0.609012	0.609012	0.549505	0.705403	0.705403	0.609012	0.609012	-0.0166724
amalgam_5_174	1.00668	-0.0096019	0.503346	0.760907	0.760907	0.549505	0.609073	0.609073	0.609073	0.609073	0.00206758
amalgam_5_707	1.0082	-0.0117862	0.492126	0.610834	0.610834	0.549505	0.609192	0.609192	0.609192	0.609192	0.00253693
amalgam_4_113	1.09267	-0.127852	0.514503	1	1	0.549505	0.609291	0.609291	0.609291	0.609291	0.0275105
SNAPC5	1.02481	-0.0353613	0.503346	0.741323	0.741323	0.549505	0.609511	0.609511	0.609511	0.609511	0.00760333
AKAP8L	0.993435	0.00950189	0.503346	0.773473	0.773473	0.549505	0.610212	0.610212	0.610212	0.610212	-0.00203834
amalgam_3_91	1.05711	-0.0801242	0.492126	0.610226	0.610226	0.549505	0.686795	0.686795	0.610226	0.610226	0.0171874
ZNF473	0.94815	0.0768124	0.492126	0.610397	0.610397	0.549505	0.86654	0.86654	0.610397	0.610397	-0.0164676
ZBTB16	1.00676	-0.00972322	0.492126	0.610428	0.610428	0.549505	0.619451	0.619451	0.610428	0.610428	0.00208433
MYRF_P2	1.02282	-0.0325475	0.500538	0.6843	0.6843	0.549505	0.610466	0.610466	0.610466	0.610466	0.00697618
PRDM10	0.974435	0.0373625	0.492126	0.61063	0.61063	0.549505	0.897218	0.897218	0.61063	0.61063	-0.00800385
amalgam_5_135	1.03401	-0.0482569	0.514503	0.873176	0.873176	0.549505	0.610791	0.610791	0.610791	0.610791	0.0103322
amalgam_5_1017	0.931512	0.102354	0.492157	0.610834	0.610834	0.549505	0.836599	0.836599	0.610834	0.610834	-0.0219117
amalgam_5_576	0.991287	0.0126251	0.492126	0.610834	0.610834	0.549505	0.907063	0.907063	0.610834	0.610834	-0.00270273
amalgam_5_47	0.974796	0.0368277	0.496203	0.624283	0.624283	0.549505	0.611314	0.611314	0.611314	0.611314	-0.00787139
TRERF1	0.969063	0.0453375	0.492157	0.611406	0.611406	0.549505	0.912218	0.912218	0.611406	0.611406	-0.00968725
amalgam_4_140	1.09021	-0.124609	0.492157	0.611425	0.611425	0.549505	0.778566	0.778566	0.611425	0.611425	0.0266236
amalgam_4_292	1.15276	-0.205087	0.492508	0.611425	0.611425	0.549505	1	1	0.611425	0.611425	0.0438182
amalgam_5_451	1.11802	-0.160945	0.514503	0.898982	0.898982	0.549505	0.611764	0.611764	0.611764	0.611764	0.0343483
ZNF845	1.03517	-0.049872	0.514503	0.885221	0.885221	0.549505	0.611798	0.611798	0.611798	0.611798	0.0106423
NR1H3_P1	1.00778	-0.0111798	0.504839	0.838124	0.838124	0.549505	0.612016	0.612016	0.612016	0.612016	0.00238394
NFX1	0.978864	0.0308198	0.492839	0.612427	0.612427	0.549505	0.790576	0.790576	0.612427	0.612427	-0.00656296
amalgam_5_574	0.987629	0.0179591	0.501063	0.687883	0.687883	0.549505	0.612457	0.612457	0.612457	0.612457	-0.00382393
amalgam_5_484	1.11255	-0.153868	0.512123	0.866967	0.866967	0.549505	0.612666	0.612666	0.612666	0.612666	0.0327394
amalgam_5_360	1.03045	-0.043268	0.492848	0.612744	0.612744	0.549505	0.863757	0.863757	0.612744	0.612744	0.00920403
ZNF365	0.997675	0.00335787	0.503346	0.777906	0.777906	0.549505	0.612747	0.612747	0.612747	0.612747	-0.000714282
PRDM14	1.00946	-0.0135852	0.502096	0.726777	0.726777	0.549505	0.613202	0.613202	0.613202	0.613202	0.00288545
ZNF596	1.03013	-0.0428211	0.496203	0.645824	0.645824	0.549505	0.613275	0.613275	0.613275	0.613275	0.00909284
ZNF335	1.04412	-0.0622853	0.503346	0.814471	0.814471	0.549505	0.61328	0.61328	0.61328	0.61328	0.0132257
ZFP1	1.04782	-0.0673861	0.514503	0.978418	0.978418	0.549505	0.613357	0.613357	0.613357	0.613357	0.0143052
SOX8	0.950991	0.0724958	0.493177	0.613383	0.613383	0.549505	0.980457	0.980457	0.613383	0.613383	-0.0153886
ZBED5	1.01475	-0.021127	0.497442	0.668112	0.668112	0.549505	0.613879	0.613879	0.613879	0.613879	0.00447718
HOXA9	0.989474	0.0152664	0.493515	0.613891	0.613891	0.549505	0.694482	0.694482	0.613891	0.613891	-0.00323509
ZNF599	0.992648	0.0106455	0.496203	0.632841	0.632841	0.549505	0.614082	0.614082	0.614082	0.614082	-0.00225442
ATF6B	0.965486	0.0506734	0.493515	0.61429	0.61429	0.549505	0.985997	0.985997	0.61429	0.61429	-0.0107238
HOXA7	0.996357	0.00526522	0.503346	0.811487	0.811487	0.549505	0.614349	0.614349	0.614349	0.614349	-0.00111404
ZNF485	1.02642	-0.037619	0.502096	0.716688	0.716688	0.549505	0.614412	0.614412	0.614412	0.614412	0.00795793
amalgam_4_209	1.17629	-0.234245	0.493859	0.614535	0.614535	0.549505	1	1	0.614535	0.614535	0.0495319
amalgam_5_67	0.956332	0.0644161	0.494839	0.614695	0.614695	0.549505	0.941794	0.941794	0.614695	0.614695	-0.0136137
ZFYVE20	0.954989	0.0664444	0.494839	0.615356	0.615356	0.549505	0.98609	0.98609	0.615356	0.615356	-0.0140114
amalgam_5_920	1.09446	-0.130222	0.503346	0.775186	0.775186	0.549505	0.615453	0.615453	0.615453	0.615453	0.0274515
amalgam_5_224	1.06402	-0.0895275	0.514503	0.950236	0.950236	0.549505	0.615458	0.615458	0.615458	0.615458	0.0188725
TIGD3	0.984137	0.023069	0.494839	0.616031	0.616031	0.549505	0.803075	0.803075	0.616031	0.616031	-0.00485366
amalgam_4_281	0.950397	0.0733978	0.494839	0.61605	0.61605	0.549505	0.897455	0.897455	0.61605	0.61605	-0.0154417
SETBP1	0.956602	0.06401	0.494839	0.616151	0.616151	0.549505	0.974223	0.974223	0.616151	0.616151	-0.0134621
amalgam_4_86	0.939859	0.0894834	0.494839	0.616201	0.616201	0.549505	0.752811	0.752811	0.616201	0.616201	-0.0188164
ZNF615	1.02008	-0.0286778	0.514503	0.948415	0.948415	0.549505	0.616203	0.616203	0.616203	0.616203	0.00603026
amalgam_5_1039	0.944837	0.0818631	0.500538	0.683376	0.683376	0.549505	0.61691	0.61691	0.61691	0.61691	-0.0171731
amalgam_4_263	0.976319	0.0345751	0.494839	0.616939	0.616939	0.549505	1	1	0.616939	0.616939	-0.00725238
amalgam_3_20	1.04588	-0.0647216	0.503346	0.825565	0.825565	0.549505	0.61701	0.61701	0.61701	0.61701	0.0135726
KLF9	1.00112	-0.00162103	0.494872	0.617338	0.617338	0.549505	0.637958	0.637958	0.617338	0.617338	0.000339569
amalgam_4_178	0.964051	0.0528183	0.49621	0.657877	0.657877	0.549505	0.617649	0.617649	0.617649	0.617649	-0.0110526
DR1	1.0166	-0.0237565	0.514503	0.88142	0.88142	0.549505	0.61779	0.61779	0.61779	0.61779	0.00496889
amalgam_4_414	1.07496	-0.104289	0.495208	0.617866	0.617866	0.549505	0.727431	0.727431	0.617866	0.617866	0.0218075
ZNF540_P1	1.03605	-0.0510876	0.503346	0.771487	0.771487	0.549505	0.617925	0.617925	0.617925	0.617925	0.0106806
amalgam_5_20	0.999467	0.000769247	0.49553	0.618115	0.618115	0.549505	0.879284	0.879284	0.618115	0.618115	-0.000160719
amalgam_5_1048	1.04713	-0.0664443	0.495536	0.618301	0.618301	0.549505	0.98413	0.98413	0.618301	0.618301	0.0138736
FAM200B	1.02517	-0.0358612	0.49621	0.662109	0.662109	0.549505	0.618461	0.618461	0.618461	0.618461	0.00748379
amalgam_5_602	0.98449	0.022552	0.502096	0.718499	0.718499	0.549505	0.618475	0.618475	0.618475	0.618475	-0.00470611
HAND2_P1	1.00706	-0.0101499	0.501063	0.687134	0.687134	0.549505	0.61892	0.61892	0.61892	0.61892	0.00211488
TIGD2	0.953764	0.0682956	0.495536	0.618921	0.618921	0.549505	0.898864	0.898864	0.618921	0.618921	-0.0142304
amalgam_5_123	0.925752	0.111303	0.495863	0.619023	0.619023	0.549505	0.700013	0.700013	0.619023	0.619023	-0.0231836
SP2	1.02896	-0.0411827	0.502096	0.708089	0.708089	0.549505	0.619196	0.619196	0.619196	0.619196	0.00857308
ZXDA	0.969851	0.0441644	0.495863	0.619242	0.619242	0.549505	0.948646	0.948646	0.619242	0.619242	-0.00919235
GRHL3	1.02752	-0.0391602	0.514503	0.942308	0.942308	0.549505	0.619752	0.619752	0.619752	0.619752	0.00813679
amalgam_4_449	1.09149	-0.126295	0.495863	0.619788	0.619788	0.549505	0.911969	0.911969	0.619788	0.619788	0.0262387
amalgam_5_413	1.00562	-0.0080798	0.503346	0.819841	0.819841	0.549505	0.619822	0.619822	0.619822	0.619822	0.00167844
amalgam_4_317	1.0681	-0.0950438	0.514503	0.898545	0.898545	0.549505	0.619924	0.619924	0.619924	0.619924	0.019737
HKR1_P1	0.967244	0.0480483	0.495878	0.620385	0.620385	0.549505	0.928406	0.928406	0.620385	0.620385	-0.00996229
amalgam_4_532	1.04811	-0.0677948	0.514503	0.971026	0.971026	0.549505	0.620428	0.620428	0.620428	0.620428	0.0140545
amalgam_5_95	1.02352	-0.0335357	0.495883	0.620558	0.620558	0.549505	0.921581	0.921581	0.620558	0.620558	0.00694919
amalgam_5_431	1.0645	-0.0901701	0.503346	0.814815	0.814815	0.549505	0.620588	0.620588	0.620588	0.620588	0.0186829
ZBTB18	1.02563	-0.0365077	0.502096	0.718753	0.718753	0.549505	0.620662	0.620662	0.620662	0.620662	0.0075624
ZNF468	0.954202	0.0676333	0.496203	0.621394	0.621394	0.549505	0.994088	0.994088	0.621394	0.621394	-0.0139753
CSRNP2	0.97394	0.0380954	0.496203	0.621482	0.621482	0.549505	0.76637	0.76637	0.621482	0.621482	-0.00786941
NR1D1	0.92487	0.112678	0.496203	0.621866	0.621866	0.549505	1	1	0.621866	0.621866	-0.0232458
ZBTB20_P1	0.97205	0.0408979	0.496203	0.621938	0.621938	0.549505	0.789308	0.789308	0.621938	0.621938	-0.00843533
ZNF251	0.96168	0.0563709	0.496203	0.622235	0.622235	0.549505	1	1	0.622235	0.622235	-0.011615
ZFAT_P2	0.987532	0.018101	0.496203	0.622456	0.622456	0.549505	0.862467	0.862467	0.622456	0.622456	-0.00372683
amalgam_4_409	0.973017	0.0394638	0.49621	0.6577	0.6577	0.549505	0.622567	0.622567	0.622567	0.622567	-0.00812219
DPRX	0.959582	0.0595213	0.496203	0.622586	0.622586	0.549505	0.994373	0.994373	0.622586	0.622586	-0.0122495
amalgam_5_967	1.06148	-0.0860823	0.510725	0.862527	0.862527	0.549505	0.622672	0.622672	0.622672	0.622672	0.0177106
TERF1	1.04799	-0.0676216	0.514503	0.969846	0.969846	0.549505	0.622847	0.622847	0.622847	0.622847	0.0139042
PTF1A	1.01271	-0.0182156	0.503346	0.749481	0.749481	0.549505	0.622849	0.622849	0.622849	0.622849	0.00374544
THAP7	0.976193	0.0347614	0.496203	0.622941	0.622941	0.549505	0.7047	0.7047	0.622941	0.622941	-0.00714531
DLX5	1.00303	-0.00436136	0.503346	0.789195	0.789195	0.549505	0.622966	0.622966	0.622966	0.622966	0.000896415
amalgam_4_389	0.972091	0.0408372	0.496203	0.623501	0.623501	0.549505	0.636568	0.636568	0.623501	0.623501	-0.00837827
ZNF83_E1	1.0171	-0.0244605	0.502096	0.717154	0.717154	0.549505	0.62369	0.62369	0.62369	0.62369	0.00501517
EVX1	1.05298	-0.0744815	0.514503	1	1	0.549505	0.623767	0.623767	0.623767	0.623767	0.015267
ZNF30	0.986146	0.0201268	0.49621	0.657312	0.657312	0.549505	0.623768	0.623768	0.623768	0.623768	-0.00412552
amalgam_4_259	1.04185	-0.0591541	0.496203	0.623956	0.623956	0.549505	0.816719	0.816719	0.623956	0.623956	0.0121175
ZNF576	1.00789	-0.0113345	0.503346	0.786749	0.786749	0.549505	0.624254	0.624254	0.624254	0.624254	0.00231947
amalgam_4_148	1.00096	-0.00138308	0.502096	0.702095	0.702095	0.549505	0.624281	0.624281	0.624281	0.624281	0.000283004
AEBP1	1.07229	-0.1007	0.514503	0.978203	0.978203	0.549505	0.624322	0.624322	0.624322	0.624322	0.0206023
amalgam_5_895	1.01423	-0.020378	0.503346	0.7736	0.7736	0.549505	0.624404	0.624404	0.624404	0.624404	0.004168
amalgam_4_483	1.12358	-0.168097	0.514503	0.958105	0.958105	0.549505	0.625876	0.625876	0.625876	0.625876	0.0342097
PATZ1_P1	1.03825	-0.0541591	0.514503	0.879461	0.879461	0.549505	0.625935	0.625935	0.625935	0.625935	0.0110198
MXI1_P2	1.00655	-0.00941501	0.503346	0.795447	0.795447	0.549505	0.626008	0.626008	0.626008	0.626008	0.0019152
amalgam_5_268	0.994199	0.00839341	0.502096	0.698283	0.698283	0.549505	0.62624	0.62624	0.62624	0.62624	-0.00170604
amalgam_5_925	1.16997	-0.226474	0.511414	0.865668	0.865668	0.549505	0.62659	0.62659	0.62659	0.62659	0.045978
amalgam_5_799	0.97385	0.0382278	0.496203	0.626667	0.626667	0.549505	0.935645	0.935645	0.626667	0.626667	-0.00775884
amalgam_5_512	0.986499	0.0196103	0.502096	0.717067	0.717067	0.549505	0.62673	0.62673	0.62673	0.62673	-0.00397931
HOXD13	0.968726	0.045839	0.496203	0.626843	0.626843	0.549505	0.698741	0.698741	0.626843	0.626843	-0.00929803
amalgam_5_464	1.05503	-0.077284	0.503346	0.764195	0.764195	0.549505	0.626849	0.626849	0.626849	0.626849	0.0156761
amalgam_5_942	0.972128	0.0407823	0.503346	0.747209	0.747209	0.549505	0.627283	0.627283	0.627283	0.627283	-0.00825989
amalgam_5_614	0.969499	0.0446883	0.496203	0.627577	0.627577	0.549505	0.850615	0.850615	0.627577	0.627577	-0.00904193
HMX3	1.0073	-0.0104936	0.496203	0.627748	0.627748	0.549505	0.787709	0.787709	0.627748	0.627748	0.00212197
amalgam_5_111	1.05979	-0.0837831	0.514503	0.875632	0.875632	0.549505	0.627979	0.627979	0.627979	0.627979	0.0169288
DDIT3	0.964474	0.0521851	0.496203	0.628028	0.628028	0.549505	0.945058	0.945058	0.628028	0.628028	-0.0105425
amalgam_5_128	1.06819	-0.0951696	0.514503	0.891325	0.891325	0.549505	0.628333	0.628333	0.628333	0.628333	0.0192062
ZGLP1	0.978689	0.0310773	0.496203	0.628335	0.628335	0.549505	0.710291	0.710291	0.628335	0.628335	-0.00627166
amalgam_5_456	0.988615	0.0165196	0.496203	0.628399	0.628399	0.549505	0.72214	0.72214	0.628399	0.628399	-0.00333307
BACH2	1.03456	-0.0490227	0.514503	0.982364	0.982364	0.549505	0.628476	0.628476	0.628476	0.628476	0.00988841
amalgam_5_884	0.917016	0.124981	0.496203	0.634647	0.634647	0.549505	0.629534	0.629534	0.629534	0.629534	-0.0251188
LHX9	1.04835	-0.068119	0.514503	0.990657	0.990657	0.549505	0.629557	0.629557	0.629557	0.629557	0.0136895
amalgam_5_728	1.00379	-0.00545185	0.496203	0.629932	0.629932	0.549505	0.695955	0.695955	0.629932	0.629932	0.00109422
amalgam_5_1058	0.924526	0.113215	0.496203	0.629994	0.629994	0.549505	0.726218	0.726218	0.629994	0.629994	-0.022718
TBX4_P2	0.992654	0.0106367	0.496203	0.630012	0.630012	0.549505	0.810229	0.810229	0.630012	0.630012	-0.00213427
amalgam_4_93	0.969457	0.0447515	0.504839	0.838271	0.838271	0.549505	0.630358	0.630358	0.630358	0.630358	-0.00896876
HIVEP2	1.03906	-0.0552852	0.514503	0.919978	0.919978	0.549505	0.630395	0.630395	0.630395	0.630395	0.0110785
amalgam_4_122	0.994884	0.00740001	0.496203	0.635232	0.635232	0.549505	0.630466	0.630466	0.630466	0.630466	-0.00148251
amalgam_4_30	1.23606	-0.305752	0.503346	0.747929	0.747929	0.549505	0.630466	0.630466	0.630466	0.630466	0.061254
amalgam_4_511	1.074	-0.102991	0.514503	0.971026	0.971026	0.549505	0.630466	0.630466	0.630466	0.630466	0.0206331
amalgam_4_92	1.04468	-0.0630661	0.509907	0.859655	0.859655	0.549505	0.630466	0.630466	0.630466	0.630466	0.0126346
ZBTB39	0.982911	0.0248674	0.503346	0.776111	0.776111	0.549505	0.630589	0.630589	0.630589	0.630589	-0.00497978
PATZ1_P2	0.984202	0.0229736	0.496203	0.630662	0.630662	0.549505	0.821837	0.821837	0.630662	0.630662	-0.0045994
PAX2	0.982035	0.0261531	0.496203	0.630986	0.630986	0.549505	0.643251	0.643251	0.630986	0.630986	-0.0052301
amalgam_4_535	1.06593	-0.0921155	0.497442	0.675232	0.675232	0.549505	0.630998	0.630998	0.630998	0.630998	0.0184205
amalgam_5_324	0.983255	0.0243625	0.496203	0.631175	0.631175	0.549505	0.85016	0.85016	0.631175	0.631175	-0.00486886
HMX2	0.986094	0.0202034	0.496203	0.631296	0.631296	0.549505	0.706871	0.706871	0.631296	0.631296	-0.00403596
amalgam_4_508	0.968226	0.046585	0.496203	0.631524	0.631524	0.549505	0.996309	0.996309	0.631524	0.631524	-0.00929884
DOT1L	1.00708	-0.0101846	0.503346	0.76946	0.76946	0.549505	0.632452	0.632452	0.632452	0.632452	0.00202645
amalgam_4_248	1.05742	-0.0805504	0.514503	0.959992	0.959992	0.549505	0.632487	0.632487	0.632487	0.632487	0.0160254
ZNF467	0.991008	0.0130309	0.503346	0.767395	0.767395	0.549505	0.632991	0.632991	0.632991	0.632991	-0.00258796
amalgam_5_733	1.02339	-0.0333585	0.496203	0.633216	0.633216	0.549505	0.758878	0.758878	0.633216	0.633216	0.00661993
amalgam_5_634	1.01533	-0.0219475	0.503346	0.814143	0.814143	0.549505	0.633308	0.633308	0.633308	0.633308	0.00435406
ATF2	0.997301	0.00389849	0.496203	0.633516	0.633516	0.549505	0.758647	0.758647	0.633516	0.633516	-0.000772844
ZNF146	1.0385	-0.0545039	0.496203	0.647862	0.647862	0.549505	0.633596	0.633596	0.633596	0.633596	0.010802
amalgam_5_945	1.09431	-0.130018	0.514503	0.918026	0.918026	0.549505	0.633847	0.633847	0.633847	0.633847	0.0257457
TFDP1	0.921649	0.117711	0.496203	0.633942	0.633942	0.549505	0.984434	0.984434	0.633942	0.633942	-0.0233008
TCF21	1.01475	-0.0211313	0.504839	0.83943	0.83943	0.549505	0.63428	0.63428	0.63428	0.63428	0.00417806
amalgam_5_359	1.05216	-0.073358	0.496203	0.634614	0.634614	0.549505	0.883763	0.883763	0.634614	0.634614	0.0144875
FOXB1	1.04119	-0.0582317	0.502096	0.704036	0.704036	0.549505	0.634833	0.634833	0.634833	0.634833	0.0114915
amalgam_5_16	0.987994	0.0174261	0.496203	0.635114	0.635114	0.549505	0.765038	0.765038	0.635114	0.635114	-0.00343553
amalgam_4_534	1.04542	-0.0640804	0.496203	0.635803	0.635803	0.549505	1	1	0.635803	0.635803	0.0126032
amalgam_3_71	1.07227	-0.100674	0.514503	0.892504	0.892504	0.549505	0.636337	0.636337	0.636337	0.636337	0.0197635
ST18	0.959989	0.0589099	0.496203	0.63662	0.63662	0.549505	0.992805	0.992805	0.63662	0.63662	-0.0115534
amalgam_5_806	0.984792	0.0221087	0.496203	0.636656	0.636656	0.549505	0.685864	0.685864	0.636656	0.636656	-0.00433541
amalgam_5_336	0.985624	0.0208909	0.503115	0.731546	0.731546	0.549505	0.636793	0.636793	0.636793	0.636793	-0.00409465
SOX9	0.97455	0.0371917	0.496203	0.636897	0.636897	0.549505	0.699783	0.699783	0.636897	0.636897	-0.00728701
ZIC4_P1	1.04242	-0.0599302	0.508481	0.853456	0.853456	0.549505	0.637368	0.637368	0.637368	0.637368	0.0117229
NR0B1	1.01091	-0.0156542	0.496203	0.63752	0.63752	0.549505	0.654464	0.654464	0.63752	0.63752	0.0030605
amalgam_5_28	1.017	-0.0243244	0.504839	0.846158	0.846158	0.549505	0.637528	0.637528	0.637528	0.637528	0.00475543
ZNF695	0.997447	0.0036882	0.496203	0.637557	0.637557	0.549505	0.656546	0.656546	0.637557	0.637557	-0.000720974
SMYD3	0.975424	0.0358987	0.496203	0.637685	0.637685	0.549505	0.765719	0.765719	0.637685	0.637685	-0.00701437
amalgam_5_764	1.01907	-0.0272512	0.496203	0.638272	0.638272	0.549505	1	1	0.638272	0.638272	0.00531383
DMRT2	0.989193	0.0156759	0.503346	0.830193	0.830193	0.549505	0.638429	0.638429	0.638429	0.638429	-0.00305503
ZNF451	0.945372	0.0810457	0.496203	0.638501	0.638501	0.549505	0.963439	0.963439	0.638501	0.638501	-0.0157908
amalgam_5_750	0.989373	0.0154141	0.496203	0.639346	0.639346	0.549505	0.685133	0.685133	0.639346	0.639346	-0.00299441
amalgam_5_567	0.959983	0.0589185	0.496203	0.639376	0.639376	0.549505	0.741281	0.741281	0.639376	0.639376	-0.0114445
IRF6	0.995813	0.00605333	0.496203	0.639456	0.639456	0.549505	0.776061	0.776061	0.639456	0.639456	-0.00117549
amalgam_5_781	1.01358	-0.0194638	0.496203	0.639934	0.639934	0.549505	0.796181	0.796181	0.639934	0.639934	0.00377335
amalgam_4_294	0.928313	0.107317	0.502404	0.730006	0.730006	0.549505	0.640197	0.640197	0.640197	0.640197	-0.0207858
ZNF263_P2	1.04484	-0.0632776	0.514503	0.996812	0.996812	0.549505	0.640293	0.640293	0.640293	0.640293	0.0122519
DMRTA2	1.06276	-0.0878156	0.514503	0.928128	0.928128	0.549505	0.64088	0.64088	0.64088	0.64088	0.016968
HES2_P1	0.949755	0.0743723	0.496203	0.641372	0.641372	0.549505	1	1	0.641372	0.641372	-0.0143457
amalgam_5_984	1.02002	-0.0285924	0.514503	0.883737	0.883737	0.549505	0.641684	0.641684	0.641684	0.641684	0.00550915
amalgam_5_494	1.0239	-0.0340811	0.496203	0.641867	0.641867	0.549505	0.679532	0.679532	0.641867	0.641867	0.00656247
ZNF676	0.877362	0.188756	0.496203	0.641884	0.641884	0.549505	0.968607	0.968607	0.641884	0.641884	-0.0363438
SCRT1	0.979337	0.0301224	0.496203	0.641975	0.641975	0.549505	0.865403	0.865403	0.641975	0.641975	-0.00579803
amalgam_5_369	1.11524	-0.157354	0.506818	0.849364	0.849364	0.549505	0.642384	0.642384	0.642384	0.642384	0.0302441
amalgam_5_226	1.12806	-0.173844	0.508653	0.853711	0.853711	0.549505	0.642421	0.642421	0.642421	0.642421	0.0334094
NKX6-3	1.01208	-0.0173165	0.496203	0.642995	0.642995	0.549505	0.702289	0.702289	0.642995	0.642995	0.00332118
ZNF570_P1	0.995795	0.00607903	0.496203	0.643103	0.643103	0.549505	0.854098	0.854098	0.643103	0.643103	-0.00116547
ZNF705G	1.03806	-0.0538943	0.512774	0.869883	0.869883	0.549505	0.643243	0.643243	0.643243	0.643243	0.0103275
amalgam_5_582	0.947673	0.0775392	0.496203	0.643377	0.643377	0.549505	0.981237	0.981237	0.643377	0.643377	-0.0148514
ZNF669	0.989708	0.0149257	0.496203	0.643817	0.643817	0.549505	0.696335	0.696335	0.643817	0.643817	-0.00285436
KLF2	0.918687	0.122355	0.496203	0.644188	0.644188	0.549505	0.86113	0.86113	0.644188	0.644188	-0.0233683
amalgam_4_97	1.02228	-0.0317971	0.496203	0.644242	0.644242	0.549505	0.671535	0.671535	0.644242	0.644242	0.00607167
amalgam_5_361	1.01907	-0.0272559	0.496203	0.644299	0.644299	0.549505	0.864119	0.864119	0.644299	0.644299	0.00520349
amalgam_5_854	1.12766	-0.173334	0.514503	1	1	0.549505	0.6446	0.6446	0.6446	0.6446	0.0330565
LHX4	1.05382	-0.0756248	0.503346	0.803699	0.803699	0.549505	0.644607	0.644607	0.644607	0.644607	0.014422
ZNF665	1.05206	-0.073214	0.512123	0.867907	0.867907	0.549505	0.644793	0.644793	0.644793	0.644793	0.0139531
amalgam_4_300	0.999127	0.0012596	0.502096	0.694571	0.694571	0.549505	0.644851	0.644851	0.644851	0.644851	-0.000240004
SOX5_E1	1.02483	-0.0353871	0.496203	0.645074	0.645074	0.549505	0.798225	0.798225	0.645074	0.645074	0.00673736
amalgam_3_112	1.02126	-0.0303468	0.496203	0.645592	0.645592	0.549505	1	1	0.645592	0.645592	0.00576717
amalgam_4_123	0.936251	0.0950321	0.496203	0.645744	0.645744	0.549505	0.98042	0.98042	0.645744	0.645744	-0.0180503
amalgam_5_275	0.943083	0.0845432	0.496203	0.645992	0.645992	0.549505	0.901475	0.901475	0.645992	0.645992	-0.016044
BATF2	1.02648	-0.0377097	0.514503	0.929094	0.929094	0.549505	0.646011	0.646011	0.646011	0.646011	0.00715581
CREM	1.01602	-0.0229348	0.502096	0.707183	0.707183	0.549505	0.646476	0.646476	0.646476	0.646476	0.00434494
L3MBTL1_P2	1.03737	-0.0529309	0.503346	0.799275	0.799275	0.549505	0.64698	0.64698	0.64698	0.64698	0.0100097
HHEX	1.08334	-0.115487	0.514503	0.961203	0.961203	0.549505	0.647146	0.647146	0.647146	0.647146	0.0218268
ASCL4	1.01328	-0.0190342	0.503346	0.758438	0.758438	0.549505	0.647187	0.647187	0.647187	0.647187	0.00359691
NFXL1	1.0315	-0.0447419	0.514503	0.929626	0.929626	0.549505	0.647239	0.647239	0.647239	0.647239	0.00845333
RFX8	1.01292	-0.0185154	0.510725	0.862465	0.862465	0.549505	0.647528	0.647528	0.647528	0.647528	0.00349461
MIXL1	0.987393	0.0183031	0.503346	0.75444	0.75444	0.549505	0.64766	0.64766	0.64766	0.64766	-0.00345294
amalgam_5_93	1.11472	-0.156678	0.49621	0.661141	0.661141	0.549505	0.647803	0.647803	0.647803	0.647803	0.0295427
NKX3-2	0.967907	0.0470591	0.496203	0.647853	0.647853	0.549505	0.960732	0.960732	0.647853	0.647853	-0.00887177
ZNF888_E1	0.994725	0.00763081	0.496203	0.64801	0.64801	0.549505	0.770236	0.770236	0.64801	0.64801	-0.00143779
NR6A1	1.03285	-0.0466318	0.514503	0.933619	0.933619	0.549505	0.648607	0.648607	0.648607	0.648607	0.00876763
amalgam_5_91	1.0016	-0.00230205	0.496203	0.649184	0.649184	0.549505	0.884471	0.884471	0.649184	0.649184	0.000431938
IRF3	0.97182	0.0412388	0.496203	0.649884	0.649884	0.549505	0.819814	0.819814	0.649884	0.649884	-0.00771841
amalgam_5_683	1.03357	-0.0476346	0.514503	0.903261	0.903261	0.549505	0.650087	0.650087	0.650087	0.650087	0.00890903
amalgam_5_821	1.17316	-0.230397	0.5008	0.686155	0.686155	0.549505	0.650975	0.650975	0.650975	0.650975	0.0429542
amalgam_5_478	1.02768	-0.0393854	0.503346	0.77514	0.77514	0.549505	0.651053	0.651053	0.651053	0.651053	0.0073408
amalgam_5_1068	1.06736	-0.0940524	0.514503	0.947735	0.947735	0.549505	0.651143	0.651143	0.651143	0.651143	0.0175242
ZSCAN21	0.983161	0.0245004	0.503346	0.784418	0.784418	0.549505	0.651377	0.651377	0.651377	0.651377	-0.00456118
SPIB	0.987821	0.0176791	0.501584	0.689999	0.689999	0.549505	0.651916	0.651916	0.651916	0.651916	-0.00328493
ERF	0.999521	0.000691338	0.502096	0.723602	0.723602	0.549505	0.652168	0.652168	0.652168	0.652168	-0.000128341
amalgam_5_996	1.05806	-0.0814196	0.514503	0.955838	0.955838	0.549505	0.652187	0.652187	0.652187	0.652187	0.0151138
amalgam_5_717	1.01401	-0.020076	0.496203	0.652438	0.652438	0.549505	0.801842	0.801842	0.652438	0.652438	0.0037233
amalgam_5_488	0.956168	0.0646645	0.496203	0.652511	0.652511	0.549505	0.827549	0.827549	0.652511	0.652511	-0.0119896
ZFP14	0.967313	0.0479448	0.496203	0.653259	0.653259	0.549505	0.872125	0.872125	0.653259	0.653259	-0.0088657
amalgam_5_527	0.991754	0.0119456	0.502096	0.720701	0.720701	0.549505	0.654112	0.654112	0.654112	0.654112	-0.00220214
NR4A2_P1	1.01897	-0.0271161	0.503346	0.753466	0.753466	0.549505	0.654123	0.654123	0.654123	0.654123	0.0049986
amalgam_5_85	1.01083	-0.0155421	0.496203	0.654134	0.654134	0.549505	0.945058	0.945058	0.654134	0.654134	0.00286492
amalgam_5_508	0.986081	0.0202219	0.496203	0.654142	0.654142	0.549505	0.945058	0.945058	0.654142	0.654142	-0.00372746
CEBPA	1.02925	-0.0415973	0.503346	0.755742	0.755742	0.549505	0.654256	0.654256	0.654256	0.654256	0.0076644
ALX4	0.957917	0.0620278	0.503346	0.759057	0.759057	0.549505	0.654264	0.654264	0.654264	0.654264	-0.0114284
amalgam_5_231	1.06939	-0.0967918	0.514503	0.900735	0.900735	0.549505	0.654322	0.654322	0.654322	0.654322	0.0178299
ZNF493	0.983239	0.0243864	0.503346	0.830072	0.830072	0.549505	0.655123	0.655123	0.655123	0.655123	-0.00447923
RUNX2_P2	1.07734	-0.107474	0.514503	0.925469	0.925469	0.549505	0.655304	0.655304	0.655304	0.655304	0.0197275
amalgam_5_342	0.988647	0.0164723	0.503346	0.772185	0.772185	0.549505	0.65532	0.65532	0.65532	0.65532	-0.00302343
YY2	0.942509	0.0854218	0.496203	0.655401	0.655401	0.549505	0.984755	0.984755	0.655401	0.655401	-0.0156743
SCMH1_E2	1.02157	-0.0307948	0.503346	0.756698	0.756698	0.549505	0.655615	0.655615	0.655615	0.655615	0.00564627
amalgam_5_981	1.01572	-0.0225011	0.496203	0.655658	0.655658	0.549505	0.669774	0.669774	0.655658	0.655658	0.00412497
amalgam_4_417	1.05048	-0.0710467	0.496203	0.655749	0.655749	0.549505	0.961821	0.961821	0.655749	0.655749	0.0130202
amalgam_4_542	1.00628	-0.00903027	0.496203	0.65596	0.65596	0.549505	0.828357	0.828357	0.65596	0.65596	0.00165365
ZNF597	1.11523	-0.157336	0.514503	1	1	0.549505	0.655998	0.655998	0.655998	0.655998	0.0288078
amalgam_4_236	0.973566	0.0386495	0.49621	0.656318	0.656318	0.549505	0.983691	0.983691	0.656318	0.656318	-0.00706846
amalgam_4_260	1.00824	-0.0118392	0.508653	0.854807	0.854807	0.549505	0.656457	0.656457	0.656457	0.656457	0.00216414
amalgam_4_390	1.0262	-0.0373162	0.503346	0.745087	0.745087	0.549505	0.656507	0.656507	0.656507	0.656507	0.00681993
NR4A3	0.889675	0.16865	0.49621	0.656805	0.656805	0.549505	0.958407	0.958407	0.656805	0.656805	-0.0307893
amalgam_5_674	1.00138	-0.00199123	0.503346	0.792411	0.792411	0.549505	0.65707	0.65707	0.65707	0.65707	0.000363177
ZNF460	1.05126	-0.072118	0.514503	1	1	0.549505	0.657155	0.657155	0.657155	0.657155	0.0131494
ZNF84	0.997492	0.00362249	0.49621	0.65717	0.65717	0.549505	0.707309	0.707309	0.65717	0.65717	-0.000660461
ZNF398	0.986029	0.0202983	0.49621	0.657594	0.657594	0.549505	0.771064	0.771064	0.657594	0.657594	-0.00369515
amalgam_5_353	0.971079	0.0423396	0.502096	0.725652	0.725652	0.549505	0.65793	0.65793	0.65793	0.65793	-0.0076982
MEIS1	0.996422	0.00517122	0.49621	0.658051	0.658051	0.549505	0.677844	0.677844	0.658051	0.658051	-0.000939821
ZBTB42	1.0098	-0.0140633	0.504651	0.833779	0.833779	0.549505	0.658167	0.658167	0.658167	0.658167	0.00255479
amalgam_4_368	0.967466	0.0477167	0.49621	0.65855	0.65855	0.549505	0.977605	0.977605	0.65855	0.65855	-0.00865633
amalgam_4_401	0.95788	0.0620826	0.49621	0.658675	0.658675	0.549505	0.778411	0.778411	0.658675	0.658675	-0.0112574
ZFP62	1.03288	-0.0466719	0.497442	0.669234	0.669234	0.549505	0.658698	0.658698	0.658698	0.658698	0.00846227
ZNF20_P2	1.02638	-0.0375588	0.49621	0.658986	0.658986	0.549505	0.709368	0.709368	0.658986	0.658986	0.00680279
ZFHX4	0.994658	0.00772789	0.49621	0.659074	0.659074	0.549505	0.708029	0.708029	0.659074	0.659074	-0.00139926
ZNF382	0.983227	0.024404	0.497442	0.667599	0.667599	0.549505	0.659079	0.659079	0.659079	0.659079	-0.00441865
ZNF208	0.978656	0.0311259	0.49621	0.659351	0.659351	0.549505	0.844072	0.844072	0.659351	0.659351	-0.00563015
SPEN	1.02381	-0.0339417	0.514503	0.934144	0.934144	0.549505	0.660087	0.660087	0.660087	0.660087	0.00612304
amalgam_5_549	1.03709	-0.0525424	0.49621	0.660109	0.660109	0.549505	0.972539	0.972539	0.660109	0.660109	0.0094778
amalgam_5_301	1.13104	-0.17765	0.514503	0.894551	0.894551	0.549505	0.66047	0.66047	0.66047	0.66047	0.0320031
ZNF516	0.952409	0.0703462	0.49621	0.66067	0.66067	0.549505	1	1	0.66067	0.66067	-0.0126634
ANKZF1	0.961702	0.0563377	0.503346	0.759871	0.759871	0.549505	0.660827	0.660827	0.660827	0.660827	-0.0101359
amalgam_5_822	1.08519	-0.117945	0.514503	1	1	0.549505	0.660833	0.660833	0.660833	0.660833	0.0212193
GCM2	1.02884	-0.0410193	0.49621	0.660994	0.660994	0.549505	0.704839	0.704839	0.660994	0.660994	0.00737537
amalgam_3_57	1.05573	-0.0782446	0.514503	1	1	0.549505	0.661727	0.661727	0.661727	0.661727	0.0140309
amalgam_5_648	1.03673	-0.0520341	0.503346	0.812725	0.812725	0.549505	0.662173	0.662173	0.662173	0.662173	0.00931559
amalgam_4_372	1.07299	-0.101631	0.512774	0.86997	0.86997	0.549505	0.662385	0.662385	0.662385	0.662385	0.0181808
amalgam_5_41	0.954419	0.0673047	0.49621	0.662673	0.662673	0.549505	0.742074	0.742074	0.662673	0.662673	-0.0120274
C11orf95	0.977567	0.0327329	0.49621	0.662694	0.662694	0.549505	0.74762	0.74762	0.662694	0.662694	-0.00584893
amalgam_5_632	1.04953	-0.0697398	0.49621	0.662791	0.662791	0.549505	0.936489	0.936489	0.662791	0.662791	0.0124572
ZNF33B	1.03172	-0.0450461	0.497442	0.666913	0.666913	0.549505	0.662878	0.662878	0.662878	0.662878	0.00804371
ZFP90_P1	1.01106	-0.0158671	0.503346	0.779855	0.779855	0.549505	0.663033	0.663033	0.663033	0.663033	0.00283172
ZNF584	1.03739	-0.0529588	0.514503	0.93409	0.93409	0.549505	0.663265	0.663265	0.663265	0.663265	0.00944323
amalgam_5_752	0.980633	0.0282143	0.502096	0.721133	0.721133	0.549505	0.663315	0.663315	0.663315	0.663315	-0.00503006
ZNF135	0.987291	0.0184532	0.49621	0.663502	0.663502	0.549505	0.684597	0.684597	0.663502	0.663502	-0.00328758
amalgam_5_75	1.10612	-0.145502	0.505507	0.847759	0.847759	0.549505	0.663729	0.663729	0.663729	0.663729	0.0259008
amalgam_5_611	0.980276	0.0287396	0.503346	0.771552	0.771552	0.549505	0.664015	0.664015	0.664015	0.664015	-0.00511054
ZNF610	1.02375	-0.0338588	0.503346	0.780138	0.780138	0.549505	0.664168	0.664168	0.664168	0.664168	0.00601744
ZBTB7C_P1	1.04915	-0.0692147	0.514503	1	1	0.549505	0.665271	0.665271	0.665271	0.665271	0.0122511
amalgam_5_767	1.03611	-0.0511721	0.496859	0.66534	0.66534	0.549505	0.933082	0.933082	0.66534	0.66534	0.00905525
ZNF853_P1	0.949454	0.0748302	0.497548	0.680633	0.680633	0.549505	0.665374	0.665374	0.665374	0.665374	-0.01324
amalgam_5_80	1.04807	-0.0677378	0.497146	0.665675	0.665675	0.549505	0.735412	0.735412	0.665675	0.665675	0.0119718
amalgam_5_538	0.97727	0.0331714	0.497433	0.665927	0.665927	0.549505	1	1	0.665927	0.665927	-0.0058572
ZNF19	0.988468	0.0167339	0.497433	0.666257	0.666257	0.549505	0.752442	0.752442	0.666257	0.666257	-0.00295117
HEY2	1.0218	-0.0311191	0.509907	0.859763	0.859763	0.549505	0.666281	0.666281	0.666281	0.666281	0.00548763
amalgam_4_388	0.930811	0.10344	0.497436	0.666523	0.666523	0.549505	0.708673	0.708673	0.666523	0.666523	-0.0182245
amalgam_3_88	1.08077	-0.112066	0.509907	0.858079	0.858079	0.549505	0.666577	0.666577	0.666577	0.666577	0.0197404
amalgam_5_1054	1.05429	-0.0762716	0.497442	0.666734	0.666734	0.549505	0.979392	0.979392	0.666734	0.666734	0.0134274
ZNF74	0.998467	0.00221373	0.497442	0.666735	0.666735	0.549505	0.842881	0.842881	0.666735	0.666735	-0.000389719
POU3F3	0.97497	0.0365698	0.497442	0.666775	0.666775	0.549505	0.933381	0.933381	0.666775	0.666775	-0.00643703
ZNF383	0.961725	0.0563033	0.497442	0.66679	0.66679	0.549505	0.941609	0.941609	0.66679	0.66679	-0.00991001
amalgam_5_761	1.03748	-0.0530854	0.502096	0.729624	0.729624	0.549505	0.666803	0.666803	0.666803	0.666803	0.00934316
FOXD3_P1	0.94477	0.0819653	0.497442	0.667124	0.667124	0.549505	1	1	0.667124	0.667124	-0.014409
amalgam_5_814	1.12524	-0.170232	0.513631	0.871655	0.871655	0.549505	0.667191	0.667191	0.667191	0.667191	0.0299181
amalgam_5_236	1.07847	-0.108983	0.514503	0.979184	0.979184	0.549505	0.667426	0.667426	0.667426	0.667426	0.019137
amalgam_5_976	1.04702	-0.0662867	0.503346	0.809283	0.809283	0.549505	0.667426	0.667426	0.667426	0.667426	0.0116397
amalgam_5_318	1.05276	-0.0741801	0.503346	0.750064	0.750064	0.549505	0.667473	0.667473	0.667473	0.667473	0.0130235
amalgam_4_540	1.01728	-0.0247116	0.497442	0.667547	0.667547	0.549505	0.783074	0.783074	0.667547	0.667547	0.00433735
NCOA1	0.97486	0.0367337	0.497529	0.678674	0.678674	0.549505	0.667778	0.667778	0.667778	0.667778	-0.00644193
MTF1	1.0143	-0.0204817	0.497442	0.668604	0.668604	0.549505	0.677385	0.677385	0.668604	0.668604	0.00358083
ZNF654	0.995424	0.00661706	0.502096	0.695003	0.695003	0.549505	0.669113	0.669113	0.669113	0.669113	-0.00115468
ZNF419	0.967731	0.0473216	0.497442	0.669192	0.669192	0.549505	0.939806	0.939806	0.669192	0.669192	-0.00825524
CPXCR1	0.966566	0.0490597	0.497442	0.6692	0.6692	0.549505	0.984434	0.984434	0.6692	0.6692	-0.00855817
amalgam_3_69	0.979728	0.0295465	0.497442	0.669247	0.669247	0.549505	0.67858	0.67858	0.669247	0.669247	-0.00515332
ZKSCAN1	0.967945	0.0470023	0.497442	0.669268	0.669268	0.549505	0.972238	0.972238	0.669268	0.669268	-0.00819719
MYT1L	1.00946	-0.0135828	0.503346	0.747575	0.747575	0.549505	0.669477	0.669477	0.669477	0.669477	0.002367
CREBZF	0.961773	0.0562319	0.497442	0.669899	0.669899	0.549505	0.818434	0.818434	0.669899	0.669899	-0.00978382
ZNF23_P2	1.0072	-0.0103569	0.503346	0.778149	0.778149	0.549505	0.669986	0.669986	0.669986	0.669986	0.00180143
ZNF578	1.03906	-0.0552734	0.503346	0.769403	0.769403	0.549505	0.670419	0.670419	0.670419	0.670419	0.00959843
MAFF	0.916329	0.126062	0.497442	0.670634	0.670634	0.549505	0.903205	0.903205	0.670634	0.670634	-0.0218736
amalgam_5_782	1.00467	-0.00672755	0.497442	0.670779	0.670779	0.549505	0.773293	0.773293	0.670779	0.670779	0.00116669
amalgam_5_983	0.965195	0.051107	0.503346	0.772992	0.772992	0.549505	0.670828	0.670828	0.670828	0.670828	-0.00886137
amalgam_5_377	0.994701	0.00766502	0.497442	0.670945	0.670945	0.549505	0.908449	0.908449	0.670945	0.670945	-0.00132845
amalgam_5_56	1.03455	-0.0489975	0.497442	0.671403	0.671403	0.549505	0.853976	0.853976	0.671403	0.671403	0.00847741
amalgam_5_114	0.94633	0.0795848	0.497442	0.671485	0.671485	0.549505	0.93025	0.93025	0.671485	0.671485	-0.0137653
HOXB2	1.03768	-0.0533584	0.514503	0.969793	0.969793	0.549505	0.671838	0.671838	0.671838	0.671838	0.0092169
amalgam_5_970	1.04454	-0.0628666	0.497442	0.671984	0.671984	0.549505	0.711691	0.711691	0.671984	0.671984	0.0108534
ZNF655	0.993762	0.00902795	0.497442	0.672187	0.672187	0.549505	0.91236	0.91236	0.672187	0.672187	-0.00155741
FIZ1	0.968064	0.0468261	0.497442	0.672367	0.672367	0.549505	0.944267	0.944267	0.672367	0.672367	-0.00807253
amalgam_5_796	1.10835	-0.14841	0.503346	0.763393	0.763393	0.549505	0.672431	0.672431	0.672431	0.672431	0.0255789
ZNF785	0.963315	0.0539197	0.497442	0.672568	0.672568	0.549505	0.960148	0.960148	0.672568	0.672568	-0.00928841
RFX2	1.07363	-0.1025	0.514503	0.998663	0.998663	0.549505	0.672693	0.672693	0.672693	0.672693	0.0176488
ZNF233	1.04374	-0.0617657	0.503346	0.794055	0.794055	0.549505	0.672848	0.672848	0.672848	0.672848	0.0106288
KAT7	0.973533	0.038698	0.497442	0.673164	0.673164	0.549505	0.824229	0.824229	0.673164	0.673164	-0.00665138
MAX	0.995631	0.00631647	0.497442	0.673305	0.673305	0.549505	0.743075	0.743075	0.673305	0.673305	-0.00108509
amalgam_5_266	0.983722	0.0236777	0.497442	0.673461	0.673461	0.549505	0.933475	0.933475	0.673461	0.673461	-0.00406516
ZNF672	0.983573	0.023896	0.497442	0.67351	0.67351	0.549505	0.849196	0.849196	0.67351	0.67351	-0.00410189
amalgam_3_107	1.00638	-0.00916831	0.497442	0.67355	0.67355	0.549505	0.83824	0.83824	0.67355	0.67355	0.00157356
amalgam_5_400	0.96814	0.0467131	0.497442	0.673598	0.673598	0.549505	0.741171	0.741171	0.673598	0.673598	-0.00801593
ETV1	0.987852	0.0176338	0.497442	0.673765	0.673765	0.549505	0.769389	0.769389	0.673765	0.673765	-0.00302406
amalgam_4_16	1.06751	-0.0942551	0.502096	0.694601	0.694601	0.549505	0.674407	0.674407	0.674407	0.674407	0.016125
amalgam_4_519	0.948389	0.0764496	0.497442	0.674484	0.674484	0.549505	0.828357	0.828357	0.674484	0.674484	-0.013075
amalgam_4_57	1.02899	-0.041235	0.497442	0.67471	0.67471	0.549505	0.679402	0.679402	0.67471	0.67471	0.00704636
amalgam_5_992	0.969615	0.0445159	0.497442	0.675059	0.675059	0.549505	0.687439	0.687439	0.675059	0.675059	-0.00759701
amalgam_5_541	0.996448	0.00513411	0.497442	0.675423	0.675423	0.549505	0.719045	0.719045	0.675423	0.675423	-0.000874977
OLIG3	0.999282	0.00103647	0.503346	0.736535	0.736535	0.549505	0.675465	0.675465	0.675465	0.675465	-0.000176611
amalgam_5_923	0.990801	0.0133322	0.497442	0.675783	0.675783	0.549505	0.840662	0.840662	0.675783	0.675783	-0.00226904
amalgam_5_261	1.01135	-0.0162774	0.497529	0.676186	0.676186	0.549505	0.972539	0.972539	0.676186	0.676186	0.00276608
ZGPAT	0.970384	0.0433721	0.497529	0.67628	0.67628	0.549505	0.968165	0.968165	0.67628	0.67628	-0.00736775
ZIC3	0.99565	0.00629001	0.497529	0.676677	0.676677	0.549505	0.737944	0.737944	0.676677	0.676677	-0.0010669
ZBTB38_P1	1.02176	-0.03105	0.514503	0.948151	0.948151	0.549505	0.676733	0.676733	0.676733	0.676733	0.00526556
ZNF736_P2	0.946625	0.0791351	0.497529	0.677255	0.677255	0.549505	0.976519	0.976519	0.677255	0.677255	-0.0133934
ASCL3	0.961292	0.0569539	0.497529	0.679291	0.679291	0.549505	0.734816	0.734816	0.679291	0.679291	-0.00956507
ZNF888_E2	1.03231	-0.0458816	0.497529	0.679713	0.679713	0.549505	0.681394	0.681394	0.679713	0.679713	0.00769316
amalgam_5_933	0.984579	0.0224207	0.497529	0.67978	0.67978	0.549505	0.98709	0.98709	0.67978	0.67978	-0.00375842
amalgam_5_522	0.976772	0.0339067	0.497529	0.679856	0.679856	0.549505	0.933233	0.933233	0.679856	0.679856	-0.00568218
ELF2	1.03567	-0.0505691	0.514503	1	1	0.549505	0.679868	0.679868	0.679868	0.679868	0.00847414
GLI2_E1	0.968902	0.0455781	0.502096	0.724981	0.724981	0.549505	0.680108	0.680108	0.680108	0.680108	-0.00763076
amalgam_4_45	0.949899	0.0741546	0.497548	0.680252	0.680252	0.549505	0.726131	0.726131	0.680252	0.680252	-0.0124083
POU5F2	0.918485	0.122672	0.497548	0.680614	0.680614	0.549505	0.968623	0.968623	0.680614	0.680614	-0.0204984
ZNF395	1.00649	-0.00933846	0.502096	0.717074	0.717074	0.549505	0.680784	0.680784	0.680784	0.680784	0.00155944
ZNF41	1.0453	-0.0639153	0.514503	0.958105	0.958105	0.549505	0.681081	0.681081	0.681081	0.681081	0.0106611
ZNF85	0.973438	0.0388397	0.497548	0.68128	0.68128	0.549505	0.749284	0.749284	0.68128	0.68128	-0.00647359
ASCL1	1.02925	-0.0415954	0.514503	0.989451	0.989451	0.549505	0.68169	0.68169	0.68169	0.68169	0.00692201
amalgam_4_64	1.04748	-0.0669262	0.497548	0.681723	0.681723	0.549505	0.851938	0.851938	0.681723	0.681723	0.011136
NFIC_P1	0.974979	0.0365562	0.497548	0.681801	0.681801	0.549505	0.807051	0.807051	0.681801	0.681801	-0.00608086
amalgam_5_891	1.00358	-0.00515806	0.514503	0.896238	0.896238	0.549505	0.681874	0.681874	0.681874	0.681874	0.000857764
amalgam_5_770	1.00669	-0.00961347	0.497548	0.682048	0.682048	0.549505	0.701463	0.701463	0.682048	0.682048	0.00159761
amalgam_5_136	1.14584	-0.19641	0.498649	0.68206	0.68206	0.549505	0.835197	0.835197	0.68206	0.68206	0.0326389
amalgam_5_340	1.11021	-0.150828	0.497835	0.68206	0.68206	0.549505	0.80995	0.80995	0.68206	0.68206	0.0250642
amalgam_5_721	1.04046	-0.0572186	0.497564	0.68206	0.68206	0.549505	0.858468	0.858468	0.68206	0.68206	0.00950843
amalgam_4_179	0.964747	0.0517775	0.49892	0.682073	0.682073	0.549505	0.752811	0.752811	0.682073	0.682073	-0.00860381
KIAA2018	0.981128	0.0274864	0.503346	0.73678	0.73678	0.549505	0.68209	0.68209	0.68209	0.68209	-0.0045671
amalgam_4_169	0.967328	0.0479231	0.499461	0.68256	0.68256	0.549505	0.847583	0.847583	0.68256	0.68256	-0.00794849
amalgam_4_321	1.04426	-0.0624828	0.514503	0.943508	0.943508	0.549505	0.682622	0.682622	0.682622	0.682622	0.0103609
amalgam_3_2	0.970943	0.042541	0.49973	0.682862	0.682862	0.549505	0.876655	0.876655	0.682862	0.682862	-0.00704764
SOX18	0.999527	0.000682172	0.502096	0.726485	0.726485	0.549505	0.682897	0.682897	0.682897	0.682897	-0.000112999
amalgam_5_1067	0.977919	0.0322137	0.5	0.682946	0.682946	0.549505	0.691218	0.691218	0.682946	0.682946	-0.00533504
amalgam_5_40	0.937394	0.0932726	0.500269	0.682948	0.682948	0.549505	0.910939	0.910939	0.682948	0.682948	-0.0154471
amalgam_5_62	0.993385	0.00957574	0.502096	0.711419	0.711419	0.549505	0.683046	0.683046	0.683046	0.683046	-0.00158526
ZNF611	1.02536	-0.036134	0.504839	0.844493	0.844493	0.549505	0.68308	0.68308	0.68308	0.68308	0.0059812
amalgam_5_501	1.10332	-0.141849	0.503346	0.797795	0.797795	0.549505	0.68315	0.68315	0.68315	0.68315	0.0234737
NHLH2	0.983172	0.0244838	0.500538	0.683234	0.683234	0.549505	0.686241	0.686241	0.683234	0.683234	-0.00405037
FOXI2	0.955882	0.0650949	0.500538	0.683575	0.683575	0.549505	0.823997	0.823997	0.683575	0.683575	-0.0107546
FOXO6	0.953348	0.0689259	0.500538	0.684594	0.684594	0.549505	0.921932	0.921932	0.684594	0.684594	-0.0113429
GATA2_P1	0.997368	0.00380211	0.500538	0.685099	0.685099	0.549505	0.791837	0.791837	0.685099	0.685099	-0.000624484
FOXB2	1.01042	-0.0149495	0.500538	0.685141	0.685141	0.549505	0.729641	0.729641	0.685141	0.685141	0.00245501
ZBTB41	1.04805	-0.067702	0.514503	0.996163	0.996163	0.549505	0.685236	0.685236	0.685236	0.685236	0.011114
amalgam_5_164	1.03652	-0.0517451	0.511765	0.86602	0.86602	0.549505	0.685449	0.685449	0.685449	0.685449	0.0084875
amalgam_5_470	1.00722	-0.0103831	0.500538	0.686006	0.686006	0.549505	0.724754	0.724754	0.686006	0.686006	0.00169942
NR2F6	0.963792	0.053207	0.500538	0.686037	0.686037	0.549505	0.971929	0.971929	0.686037	0.686037	-0.00870746
MTERF	0.979231	0.0302783	0.5008	0.686378	0.686378	0.549505	0.901729	0.901729	0.686378	0.686378	-0.00494857
SKIL	0.973047	0.0394184	0.501063	0.686998	0.686998	0.549505	0.829698	0.829698	0.686998	0.686998	-0.00642696
amalgam_5_130	1.03501	-0.0496508	0.501063	0.687243	0.687243	0.549505	0.980036	0.980036	0.687243	0.687243	0.00808759
amalgam_5_708	1.01285	-0.0184199	0.501063	0.687676	0.687676	0.549505	0.845899	0.845899	0.687676	0.687676	0.00299536
amalgam_3_37	0.970699	0.0429045	0.501322	0.687989	0.687989	0.549505	0.758486	0.758486	0.687989	0.687989	-0.0069685
amalgam_5_716	1.0317	-0.045022	0.503346	0.750247	0.750247	0.549505	0.688091	0.688091	0.688091	0.688091	0.00730952
amalgam_5_345	1.03289	-0.0466893	0.514503	0.944759	0.944759	0.549505	0.688651	0.688651	0.688651	0.688651	0.00756371
amalgam_4_249	1.04941	-0.0695848	0.501322	0.688684	0.688684	0.549505	0.787915	0.787915	0.688684	0.688684	0.0112714
amalgam_5_857	0.998197	0.00260328	0.501584	0.689051	0.689051	0.549505	0.691018	0.691018	0.689051	0.689051	-0.000421077
E2F6	1.03546	-0.0502742	0.514503	0.997543	0.997543	0.549505	0.689706	0.689706	0.689706	0.689706	0.00811104
AIRE	1.05614	-0.0788075	0.514503	0.924403	0.924403	0.549505	0.690426	0.690426	0.690426	0.690426	0.0126788
amalgam_5_189	0.979249	0.0302522	0.501584	0.690564	0.690564	0.549505	0.737829	0.737829	0.690564	0.690564	-0.00486443
amalgam_4_96	1.02362	-0.0336849	0.501584	0.690659	0.690659	0.549505	0.765147	0.765147	0.690659	0.690659	0.00541438
amalgam_4_379	0.977572	0.0327258	0.501584	0.690886	0.690886	0.549505	0.914799	0.914799	0.690886	0.690886	-0.00525556
amalgam_5_876	1.02192	-0.0312883	0.503346	0.801462	0.801462	0.549505	0.691177	0.691177	0.691177	0.691177	0.00501899
amalgam_4_272	1.07227	-0.100666	0.503505	0.830697	0.830697	0.549505	0.691789	0.691789	0.691789	0.691789	0.0161092
amalgam_5_552	0.993506	0.00939876	0.501841	0.692334	0.692334	0.549505	0.7952	0.7952	0.692334	0.692334	-0.00150083
BAZ2B	0.978781	0.0309424	0.502096	0.692632	0.692632	0.549505	0.807622	0.807622	0.692632	0.692632	-0.00493523
HLF_P2	0.960621	0.0579613	0.503346	0.805922	0.805922	0.549505	0.692917	0.692917	0.692917	0.692917	-0.00923433
ZNF566	0.941854	0.0864242	0.502096	0.692933	0.692933	0.549505	0.870571	0.870571	0.692933	0.692933	-0.0137682
amalgam_5_262	1.01967	-0.0281081	0.503346	0.75985	0.75985	0.549505	0.693189	0.693189	0.693189	0.693189	0.00447337
SNAPC2	1.00303	-0.00435772	0.503346	0.75041	0.75041	0.549505	0.693223	0.693223	0.693223	0.693223	0.000693432
FOXL1	1.00907	-0.0130317	0.502404	0.730373	0.730373	0.549505	0.69366	0.69366	0.69366	0.69366	0.00207013
GATA5	1.01876	-0.0268166	0.502096	0.693713	0.693713	0.549505	0.739928	0.739928	0.693713	0.693713	0.00425901
ZNF469	0.960189	0.0586099	0.502096	0.69382	0.69382	0.549505	0.987552	0.987552	0.69382	0.69382	-0.00930451
ZNF549	1.00781	-0.0112306	0.503346	0.752958	0.752958	0.549505	0.693872	0.693872	0.693872	0.693872	0.00178253
amalgam_5_137	1.08084	-0.11215	0.514503	0.920162	0.920162	0.549505	0.693939	0.693939	0.693939	0.693939	0.0177958
amalgam_4_383	1.10711	-0.146793	0.514503	1	1	0.549505	0.693988	0.693988	0.693988	0.693988	0.0232885
amalgam_5_59	1.07039	-0.0981354	0.514503	0.944104	0.944104	0.549505	0.69441	0.69441	0.69441	0.69441	0.0155431
amalgam_5_529	1.00146	-0.00210795	0.502096	0.694948	0.694948	0.549505	0.889699	0.889699	0.694948	0.694948	0.000333157
HOXA4	0.983171	0.0244859	0.502096	0.695201	0.695201	0.549505	0.748243	0.748243	0.695201	0.695201	-0.00386607
CHAMP1	1.00324	-0.00467135	0.503346	0.746035	0.746035	0.549505	0.695429	0.695429	0.695429	0.695429	0.000736892
amalgam_5_335	0.971375	0.0418993	0.502096	0.695659	0.695659	0.549505	0.897973	0.897973	0.695659	0.695659	-0.00660349
THRB	0.982034	0.0261545	0.502096	0.696066	0.696066	0.549505	0.730413	0.730413	0.696066	0.696066	-0.0041154
amalgam_5_656	0.998787	0.00175118	0.502096	0.696228	0.696228	0.549505	0.884698	0.884698	0.696228	0.696228	-0.000275371
amalgam_5_1011	1.04526	-0.0638568	0.514503	0.994376	0.994376	0.549505	0.697477	0.697477	0.697477	0.697477	0.00999167
HES1	0.965233	0.0510507	0.502096	0.697503	0.697503	0.549505	0.850224	0.850224	0.697503	0.697503	-0.00798709
ZNF621	1.03781	-0.0535458	0.514503	0.909235	0.909235	0.549505	0.697628	0.697628	0.697628	0.697628	0.00837329
amalgam_5_676	0.997709	0.00330874	0.503346	0.818956	0.818956	0.549505	0.698118	0.698118	0.698118	0.698118	-0.000516399
THAP6	1.00277	-0.00399002	0.502096	0.698394	0.698394	0.549505	0.797585	0.797585	0.698394	0.698394	0.000622041
amalgam_5_1012	1.02843	-0.0404467	0.514503	0.878118	0.878118	0.549505	0.698524	0.698524	0.698524	0.698524	0.00630236
amalgam_4_338	1.11396	-0.155696	0.514503	0.936479	0.936479	0.549505	0.69886	0.69886	0.69886	0.69886	0.0242279
ZNF239	0.98566	0.0208381	0.502096	0.699388	0.699388	0.549505	0.839617	0.839617	0.699388	0.699388	-0.00323577
amalgam_5_584	1.01561	-0.0223394	0.502096	0.699771	0.699771	0.549505	0.777903	0.777903	0.699771	0.699771	0.0034636
amalgam_5_793	1.00034	-0.000486576	0.514503	0.896806	0.896806	0.549505	0.700066	0.700066	0.700066	0.700066	7.54e-05
amalgam_4_138	1.1116	-0.152636	0.502096	0.70011	0.70011	0.549505	0.808813	0.808813	0.70011	0.70011	0.0236332
ZNF354B	1.0251	-0.0357689	0.514503	0.937111	0.937111	0.549505	0.70011	0.70011	0.70011	0.70011	0.00553824
amalgam_5_724	1.03911	-0.0553506	0.503346	0.75685	0.75685	0.549505	0.700133	0.700133	0.700133	0.700133	0.00856936
EOMES	0.973711	0.0384343	0.502096	0.700223	0.700223	0.549505	0.882119	0.882119	0.700223	0.700223	-0.00594823
HOXA2	1.04617	-0.0651107	0.510567	0.862071	0.862071	0.549505	0.700486	0.700486	0.700486	0.700486	0.0100661
DBX2	0.956938	0.0635021	0.502096	0.700629	0.700629	0.549505	0.826793	0.826793	0.700629	0.700629	-0.00981184
amalgam_4_232	0.999325	0.000973629	0.502096	0.700751	0.700751	0.549505	0.849299	0.849299	0.700751	0.700751	-0.000150364
ZFPM2	1.02151	-0.0307068	0.514503	0.931129	0.931129	0.549505	0.700924	0.700924	0.700924	0.700924	0.00473896
L3MBTL4	1.04146	-0.0586013	0.514503	1	1	0.549505	0.700947	0.700947	0.700947	0.700947	0.00904305
amalgam_4_174	1.05226	-0.0734846	0.514503	0.95398	0.95398	0.549505	0.701351	0.701351	0.701351	0.701351	0.0113213
amalgam_5_444	1.14237	-0.192034	0.503346	0.824345	0.824345	0.549505	0.701463	0.701463	0.701463	0.701463	0.0295723
amalgam_4_314	1.06039	-0.084594	0.502096	0.701911	0.701911	0.549505	0.745984	0.745984	0.701911	0.701911	0.0130036
ZNF200	1.0009	-0.00129715	0.502096	0.702081	0.702081	0.549505	0.704761	0.704761	0.702081	0.702081	0.000199259
amalgam_5_505	1.05761	-0.0808141	0.514503	0.914381	0.914381	0.549505	0.702177	0.702177	0.702177	0.702177	0.0124093
NPAS3	1.00311	-0.00448002	0.503346	0.742412	0.742412	0.549505	0.703498	0.703498	0.703498	0.703498	0.000684264
amalgam_4_420	1.05992	-0.0839578	0.514503	0.941284	0.941284	0.549505	0.70443	0.70443	0.70443	0.70443	0.0127752
amalgam_4_325	1.08017	-0.111256	0.502096	0.70451	0.70451	0.549505	0.75808	0.75808	0.70451	0.70451	0.0169234
amalgam_5_412	1.03294	-0.0467518	0.502096	0.704739	0.704739	0.549505	0.885431	0.885431	0.704739	0.704739	0.00710496
DRGX	1.02346	-0.0334526	0.514503	0.954166	0.954166	0.549505	0.704812	0.704812	0.704812	0.704812	0.00508234
amalgam_4_430	1.04078	-0.0576627	0.503346	0.804496	0.804496	0.549505	0.70515	0.70515	0.70515	0.70515	0.00874849
amalgam_5_208	1.0171	-0.0244658	0.503346	0.799347	0.799347	0.549505	0.705325	0.705325	0.705325	0.705325	0.00370928
ZNF80	0.986481	0.0196365	0.502096	0.705492	0.705492	0.549505	0.808693	0.808693	0.705492	0.705492	-0.00297508
amalgam_5_273	0.997708	0.00330995	0.502096	0.705886	0.705886	0.549505	1	1	0.705886	0.705886	-0.00050068
amalgam_5_791	1.07206	-0.100384	0.514503	0.954027	0.954027	0.549505	0.7059	0.7059	0.7059	0.7059	0.0151838
amalgam_5_714	1.00057	-0.000823452	0.502096	0.70607	0.70607	0.549505	0.881485	0.881485	0.70607	0.70607	0.000124466
NKX2-4	0.985953	0.0204089	0.502096	0.706126	0.706126	0.549505	0.739587	0.739587	0.706126	0.706126	-0.00308415
ZNF805	1.04158	-0.0587746	0.514503	0.91891	0.91891	0.549505	0.70615	0.70615	0.70615	0.70615	0.00888101
ZNF436_P1	0.987126	0.0186934	0.503346	0.773263	0.773263	0.549505	0.706397	0.706397	0.706397	0.706397	-0.00282179
ZNF334	0.929778	0.105042	0.502096	0.706473	0.706473	0.549505	1	1	0.706473	0.706473	-0.0158512
amalgam_4_158	1.09939	-0.136703	0.502096	0.706721	0.706721	0.549505	0.878833	0.878833	0.706721	0.706721	0.0206083
ZNF688	0.990502	0.0137675	0.503346	0.778203	0.778203	0.549505	0.706765	0.706765	0.706765	0.706765	-0.00207511
amalgam_4_28	1.07467	-0.103888	0.514503	0.895864	0.895864	0.549505	0.706825	0.706825	0.706825	0.706825	0.0156547
GTF2IRD2	1.0187	-0.0267334	0.514503	0.952565	0.952565	0.549505	0.707539	0.707539	0.707539	0.707539	0.00401669
amalgam_5_664	1.07056	-0.0983685	0.502096	0.708114	0.708114	0.549505	0.895087	0.895087	0.708114	0.708114	0.0147451
ZNF789	1.02641	-0.037604	0.503346	0.819396	0.819396	0.549505	0.708587	0.708587	0.708587	0.708587	0.0056258
POU2AF1	0.995751	0.00614337	0.502096	0.708627	0.708627	0.549505	0.749599	0.749599	0.708627	0.708627	-0.000918939
RFX6	1.00218	-0.00313735	0.502096	0.70915	0.70915	0.549505	0.798946	0.798946	0.70915	0.70915	0.000468287
ZNF436_P2	0.965188	0.0511182	0.502096	0.709207	0.709207	0.549505	0.771457	0.771457	0.709207	0.709207	-0.00762819
amalgam_3_85	0.979625	0.0296988	0.502096	0.709279	0.709279	0.549505	0.917415	0.917415	0.709279	0.709279	-0.00443055
EN1	1.02976	-0.0423033	0.514503	0.88272	0.88272	0.549505	0.709498	0.709498	0.709498	0.709498	0.00630527
ZNF341_P2	1.03398	-0.0482099	0.514503	0.969602	0.969602	0.549505	0.709596	0.709596	0.709596	0.709596	0.00718275
amalgam_5_827	0.996257	0.00540952	0.502096	0.709794	0.709794	0.549505	0.870802	0.870802	0.709794	0.709794	-0.000805301
amalgam_5_826	1.01697	-0.0242792	0.502096	0.70999	0.70999	0.549505	0.801842	0.801842	0.70999	0.70999	0.00361147
MAZ	0.972533	0.0401804	0.502096	0.710497	0.710497	0.549505	0.843775	0.843775	0.710497	0.710497	-0.00596429
amalgam_5_720	1.06597	-0.09217	0.514503	0.885411	0.885411	0.549505	0.710518	0.710518	0.710518	0.710518	0.0136803
PAX9_P1	0.993464	0.00945998	0.502096	0.711541	0.711541	0.549505	0.799158	0.799158	0.711541	0.711541	-0.00139819
amalgam_4_289	1.00594	-0.00854801	0.502096	0.711783	0.711783	0.549505	1	1	0.711783	0.711783	0.00126213
ZNF177_P1	0.9798	0.0294408	0.502096	0.712051	0.712051	0.549505	0.955919	0.955919	0.712051	0.712051	-0.00434219
amalgam_2_11	1.01476	-0.0211396	0.502096	0.712063	0.712063	0.549505	1	1	0.712063	0.712063	0.00311771
FERD3L	0.976738	0.033956	0.502096	0.712354	0.712354	0.549505	0.949175	0.949175	0.712354	0.712354	-0.00500188
ZNF25	1.03372	-0.0478504	0.514503	0.889659	0.889659	0.549505	0.713062	0.713062	0.713062	0.713062	0.00702793
amalgam_5_356	1.05297	-0.0744586	0.502096	0.713118	0.713118	0.549505	0.803966	0.803966	0.713118	0.713118	0.0109334
FOXN3_P1	0.984375	0.0227198	0.502096	0.713597	0.713597	0.549505	0.775892	0.775892	0.713597	0.713597	-0.00332952
CCDC79	0.980639	0.0282055	0.502096	0.714084	0.714084	0.549505	0.883238	0.883238	0.714084	0.714084	-0.00412506
amalgam_5_330	1.13663	-0.184758	0.514503	0.979599	0.979599	0.549505	0.714279	0.714279	0.714279	0.714279	0.0269992
amalgam_5_624	1.07671	-0.106631	0.503346	0.79677	0.79677	0.549505	0.714279	0.714279	0.714279	0.714279	0.0155822
amalgam_5_554	1.06189	-0.0866365	0.502096	0.714448	0.714448	0.549505	0.824315	0.824315	0.714448	0.714448	0.0126515
ZNF438_P1	1.00004	-5.81e-05	0.502096	0.714833	0.714833	0.549505	0.775585	0.775585	0.714833	0.714833	8.47e-06
ZNF341_P1	0.966534	0.0491073	0.502096	0.715088	0.715088	0.549505	0.720753	0.720753	0.715088	0.715088	-0.00715201
amalgam_4_520	1.10303	-0.141474	0.502096	0.725949	0.725949	0.549505	0.715678	0.715678	0.715678	0.715678	0.0205538
amalgam_5_948	1.07838	-0.108861	0.502096	0.71589	0.71589	0.549505	0.854853	0.854853	0.71589	0.71589	0.0158015
amalgam_4_494	0.991853	0.0118023	0.503346	0.811767	0.811767	0.549505	0.716603	0.716603	0.716603	0.716603	-0.00170804
amalgam_5_503	1.0685	-0.0955896	0.503346	0.772113	0.772113	0.549505	0.717056	0.717056	0.717056	0.717056	0.0138077
MYOG	0.988637	0.0164875	0.502096	0.717306	0.717306	0.549505	0.772042	0.772042	0.717306	0.717306	-0.00237907
amalgam_3_73	0.969256	0.0450503	0.502096	0.717925	0.717925	0.549505	1	1	0.717925	0.717925	-0.00648368
ZNF711	1.04473	-0.063132	0.503346	0.764554	0.764554	0.549505	0.717996	0.717996	0.717996	0.717996	0.00908332
AHRR	1.05175	-0.0727947	0.514503	1	1	0.549505	0.71815	0.71815	0.71815	0.71815	0.0104668
ZNF883	0.986193	0.0200574	0.502096	0.718445	0.718445	0.549505	0.805321	0.805321	0.718445	0.718445	-0.00288038
amalgam_5_572	1.02649	-0.0377152	0.514503	0.890601	0.890601	0.549505	0.718658	0.718658	0.718658	0.718658	0.00541129
FOXL2	1.02734	-0.0389083	0.509561	0.856738	0.856738	0.549505	0.718878	0.718878	0.718878	0.718878	0.00557731
amalgam_5_156	1.03408	-0.0483467	0.502404	0.730581	0.730581	0.549505	0.719156	0.719156	0.719156	0.719156	0.00692212
amalgam_5_1037	1.09377	-0.129313	0.504839	0.847055	0.847055	0.549505	0.719341	0.719341	0.719341	0.719341	0.0185002
amalgam_5_947	0.972915	0.0396145	0.502096	0.719399	0.719399	0.549505	0.747506	0.747506	0.719399	0.719399	-0.00566607
amalgam_4_76	1.03842	-0.0543903	0.514151	0.872041	0.872041	0.549505	0.719793	0.719793	0.719793	0.719793	0.00776651
amalgam_5_29	0.984176	0.023012	0.502096	0.720127	0.720127	0.549505	0.732932	0.732932	0.720127	0.720127	-0.00328129
RXRB	1.05352	-0.0752243	0.514503	1	1	0.549505	0.720233	0.720233	0.720233	0.720233	0.0107215
amalgam_5_142	0.982698	0.0251802	0.502096	0.720701	0.720701	0.549505	0.785829	0.785829	0.720701	0.720701	-0.00358175
amalgam_5_411	1.10042	-0.138059	0.514503	0.904086	0.904086	0.549505	0.721639	0.721639	0.721639	0.721639	0.0195602
ZNF689	0.965041	0.0513383	0.502096	0.72204	0.72204	0.549505	0.832788	0.832788	0.72204	0.72204	-0.00726122
HOXB7	1.01156	-0.0165828	0.514503	0.873282	0.873282	0.549505	0.723137	0.723137	0.723137	0.723137	0.00233452
amalgam_4_315	1.02347	-0.0334728	0.514503	0.914363	0.914363	0.549505	0.72385	0.72385	0.72385	0.72385	0.00469796
amalgam_4_192	1.11957	-0.162949	0.514503	0.91988	0.91988	0.549505	0.724063	0.724063	0.724063	0.724063	0.0228492
ESR1_P2	1.00993	-0.0142593	0.503346	0.822868	0.822868	0.549505	0.724324	0.724324	0.724324	0.724324	0.00199726
ZBTB45	0.979582	0.0297615	0.502096	0.724352	0.724352	0.549505	0.874833	0.874833	0.724352	0.724352	-0.00416812
TCFL5	1.03162	-0.0449145	0.514503	0.963859	0.963859	0.549505	0.724469	0.724469	0.724469	0.724469	0.00628714
amalgam_4_330	1.009	-0.012928	0.502096	0.724707	0.724707	0.549505	0.968311	0.968311	0.724707	0.724707	0.00180782
RORA	0.997364	0.00380799	0.502096	0.724904	0.724904	0.549505	0.866079	0.866079	0.724904	0.724904	-0.00053205
FOXN2	1.01498	-0.0214564	0.503346	0.811766	0.811766	0.549505	0.725332	0.725332	0.725332	0.725332	0.00299238
DLX6	1.04355	-0.0614954	0.503346	0.81262	0.81262	0.549505	0.725669	0.725669	0.725669	0.725669	0.00856395
amalgam_4_458	0.978046	0.0320259	0.502096	0.726218	0.726218	0.549505	0.877131	0.877131	0.726218	0.726218	-0.00444945
CTCF	1.01857	-0.0265464	0.503346	0.806867	0.806867	0.549505	0.726609	0.726609	0.726609	0.726609	0.00368197
ZNF586	1.01795	-0.0256723	0.514503	0.894983	0.894983	0.549505	0.726628	0.726628	0.726628	0.726628	0.00356043
ZNF843	0.959708	0.0593332	0.502096	0.726756	0.726756	0.549505	0.992191	0.992191	0.726756	0.726756	-0.00822425
amalgam_5_741	1.17618	-0.234106	0.514503	0.950236	0.950236	0.549505	0.727225	0.727225	0.727225	0.727225	0.0323841
amalgam_4_354	1.14475	-0.195034	0.514503	0.934671	0.934671	0.549505	0.72734	0.72734	0.72734	0.72734	0.0269659
amalgam_5_899	1.01975	-0.0282161	0.503346	0.764492	0.764492	0.549505	0.727897	0.727897	0.727897	0.727897	0.00389185
amalgam_5_265	1.07629	-0.106067	0.503346	0.826426	0.826426	0.549505	0.72798	0.72798	0.72798	0.72798	0.0146246
amalgam_5_737	1.06179	-0.0864964	0.502096	0.728682	0.728682	0.549505	0.83389	0.83389	0.728682	0.728682	0.01189
ZNF324B	0.998766	0.00178093	0.502096	0.729334	0.729334	0.549505	0.765547	0.765547	0.729334	0.729334	-0.000244118
amalgam_4_512	1.09825	-0.135211	0.503346	0.777282	0.777282	0.549505	0.729393	0.729393	0.729393	0.729393	0.0185291
amalgam_5_661	1.01945	-0.0277866	0.502404	0.73048	0.73048	0.549505	0.793934	0.793934	0.73048	0.73048	0.00378986
ZNF587B	0.951377	0.071911	0.503115	0.731242	0.731242	0.549505	0.969927	0.969927	0.731242	0.731242	-0.0097755
POU6F1	0.989897	0.0146503	0.503115	0.731289	0.731289	0.549505	0.919428	0.919428	0.731289	0.731289	-0.00199114
PBX1	1.04442	-0.0626951	0.503346	0.793283	0.793283	0.549505	0.731318	0.731318	0.731318	0.731318	0.00851989
amalgam_5_795	1.01062	-0.0152441	0.503115	0.731454	0.731454	0.549505	0.938104	0.938104	0.731454	0.731454	0.00207035
amalgam_4_44	1.10403	-0.142775	0.504839	0.839137	0.839137	0.549505	0.731564	0.731564	0.731564	0.731564	0.0193814
amalgam_4_3	1.02558	-0.0364401	0.503346	0.732421	0.732421	0.549505	0.79743	0.79743	0.732421	0.732421	0.00492812
HINFP	1.01758	-0.0251449	0.514503	0.914935	0.914935	0.549505	0.732687	0.732687	0.732687	0.732687	0.00339661
ZNF527	0.983048	0.0246655	0.503346	0.765305	0.765305	0.549505	0.733045	0.733045	0.733045	0.733045	-0.00332662
ZNF134	1.02514	-0.0358236	0.514503	0.898493	0.898493	0.549505	0.733238	0.733238	0.733238	0.733238	0.00482741
amalgam_5_325	1.01531	-0.0219269	0.503346	0.776916	0.776916	0.549505	0.733979	0.733979	0.733979	0.733979	0.00294515
OTP	0.994193	0.00840191	0.503346	0.73399	0.73399	0.549505	0.794979	0.794979	0.73399	0.73399	-0.00112846
amalgam_5_19	1.05848	-0.0819879	0.503346	0.734006	0.734006	0.549505	0.945289	0.945289	0.734006	0.734006	0.011011
ZFPM1	0.997151	0.0041162	0.503346	0.734116	0.734116	0.549505	0.767351	0.767351	0.734116	0.734116	-0.000552539
ZNF169	0.945181	0.0813369	0.503346	0.734273	0.734273	0.549505	0.992895	0.992895	0.734273	0.734273	-0.0109107
ZNF718_E1	1.02309	-0.0329368	0.503346	0.806251	0.806251	0.549505	0.734294	0.734294	0.734294	0.734294	0.00441782
amalgam_5_3	0.972586	0.0401022	0.503346	0.753571	0.753571	0.549505	0.734704	0.734704	0.734704	0.734704	-0.0053692
amalgam_5_0	1.18414	-0.243843	0.503346	0.734923	0.734923	0.549505	0.8998	0.8998	0.734923	0.734923	0.032616
amalgam_4_24	0.990774	0.0133716	0.514503	0.92329	0.92329	0.549505	0.735192	0.735192	0.735192	0.735192	-0.00178644
amalgam_5_973	0.992123	0.0114085	0.503346	0.73554	0.73554	0.549505	0.87496	0.87496	0.73554	0.73554	-0.00152182
amalgam_4_514	0.991618	0.0121433	0.503346	0.783691	0.783691	0.549505	0.735865	0.735865	0.735865	0.735865	-0.00161751
ZNF410	1.02072	-0.0295915	0.503346	0.752341	0.752341	0.549505	0.736502	0.736502	0.736502	0.736502	0.00393052
amalgam_4_118	0.977838	0.0323331	0.503346	0.776846	0.776846	0.549505	0.736823	0.736823	0.736823	0.736823	-0.00428856
SIX1	0.989789	0.0148077	0.503346	0.73691	0.73691	0.549505	0.779143	0.779143	0.73691	0.73691	-0.00196329
NFE4	0.986266	0.0199518	0.503346	0.737148	0.737148	0.549505	0.88377	0.88377	0.737148	0.737148	-0.00264252
NFAT5	1.02254	-0.0321519	0.514503	0.966743	0.966743	0.549505	0.73734	0.73734	0.73734	0.73734	0.00425474
RARA_P1	1.03867	-0.0547396	0.503346	0.739361	0.739361	0.549505	0.737345	0.737345	0.737345	0.737345	0.00724364
ZUFSP	0.983753	0.0236324	0.503346	0.738129	0.738129	0.549505	0.814291	0.814291	0.738129	0.738129	-0.00311635
amalgam_5_24	1.01424	-0.0204015	0.503346	0.805356	0.805356	0.549505	0.738141	0.738141	0.738141	0.738141	0.00269016
SNAI2	0.999014	0.00142274	0.503346	0.738392	0.738392	0.549505	0.889708	0.889708	0.738392	0.738392	-0.000187394
DPF1_P1	0.938018	0.0923125	0.503346	0.738483	0.738483	0.549505	0.936392	0.936392	0.738483	0.738483	-0.0121538
NR4A2_P2	1.00431	-0.00620956	0.503346	0.751273	0.751273	0.549505	0.738854	0.738854	0.738854	0.738854	0.000816195
ZNF781	0.9814	0.0270866	0.503346	0.739585	0.739585	0.549505	0.950457	0.950457	0.739585	0.739585	-0.00354867
amalgam_3_19	1.1334	-0.18066	0.514503	0.895714	0.895714	0.549505	0.7399	0.7399	0.7399	0.7399	0.0236352
MSANTD1	1.01314	-0.0188324	0.514503	0.963714	0.963714	0.549505	0.739994	0.739994	0.739994	0.739994	0.00246275
ZNF83_E2	1.01696	-0.0242559	0.514503	0.900025	0.900025	0.549505	0.740333	0.740333	0.740333	0.740333	0.00316716
RBAK_P2	1.00446	-0.00642629	0.503346	0.740425	0.740425	0.549505	0.752811	0.752811	0.740425	0.740425	0.000838751
ZNF830	0.879937	0.184528	0.503346	0.741605	0.741605	0.549505	0.948009	0.948009	0.741605	0.741605	-0.0239568
amalgam_5_420	0.968006	0.0469123	0.503346	0.755157	0.755157	0.549505	0.742889	0.742889	0.742889	0.742889	-0.00605527
XPA	1.05319	-0.0747634	0.514503	1	1	0.549505	0.742937	0.742937	0.742937	0.742937	0.00964807
amalgam_5_629	1.14456	-0.194793	0.503346	0.811516	0.811516	0.549505	0.743069	0.743069	0.743069	0.743069	0.0251226
amalgam_5_193	1.0448	-0.0632215	0.514503	0.968684	0.968684	0.549505	0.743358	0.743358	0.743358	0.743358	0.00814305
ZNF358_P2	0.982699	0.0251779	0.503346	0.744209	0.744209	0.549505	0.810554	0.810554	0.744209	0.744209	-0.00323046
amalgam_4_397	1.07303	-0.101691	0.514503	1	1	0.549505	0.744584	0.744584	0.744584	0.744584	0.0130253
RARG_P2	0.973301	0.0390416	0.503346	0.744851	0.744851	0.549505	1	1	0.744851	0.744851	-0.00499461
amalgam_5_69	1.07554	-0.105058	0.504839	0.846164	0.846164	0.549505	0.744907	0.744907	0.744907	0.744907	0.0134367
amalgam_4_75	1.09388	-0.129454	0.514503	0.925409	0.925409	0.549505	0.745505	0.745505	0.745505	0.745505	0.0165118
THAP1	1.00154	-0.00222365	0.503346	0.746068	0.746068	0.549505	0.862241	0.862241	0.746068	0.746068	0.000282897
MKX_P2	0.971632	0.0415186	0.503346	0.746342	0.746342	0.549505	0.982367	0.982367	0.746342	0.746342	-0.00527544
amalgam_5_999	1.06506	-0.0909334	0.503346	0.746514	0.746514	0.549505	0.870293	0.870293	0.746514	0.746514	0.0115451
ZNF703	0.998627	0.00198204	0.503346	0.803466	0.803466	0.549505	0.747157	0.747157	0.747157	0.747157	-0.000250902
amalgam_4_271	1.10562	-0.144855	0.514503	1	1	0.549505	0.747278	0.747278	0.747278	0.747278	0.0183267
amalgam_5_122	1.1601	-0.214248	0.514503	0.950236	0.950236	0.549505	0.747315	0.747315	0.747315	0.747315	0.0271016
amalgam_3_95	1.0214	-0.030552	0.507378	0.851127	0.851127	0.549505	0.747632	0.747632	0.747632	0.747632	0.00385909
amalgam_4_101	1.11086	-0.151677	0.503346	0.747929	0.747929	0.549505	0.882132	0.882132	0.747929	0.747929	0.0191324
ZNF415	0.972645	0.0400141	0.503346	0.74811	0.74811	0.549505	0.804511	0.804511	0.74811	0.74811	-0.00504315
ZNF175	0.970594	0.0430603	0.503346	0.748588	0.748588	0.549505	0.959723	0.959723	0.748588	0.748588	-0.00541514
amalgam_4_521	1.00282	-0.00406042	0.503346	0.748811	0.748811	0.549505	0.893327	0.893327	0.748811	0.748811	0.000510102
amalgam_5_449	0.971969	0.0410174	0.503346	0.758856	0.758856	0.549505	0.748824	0.748824	0.748824	0.748824	-0.0051526
amalgam_4_233	1.03341	-0.0474124	0.514503	1	1	0.549505	0.749405	0.749405	0.749405	0.749405	0.00594
amalgam_5_909	1.05217	-0.0733709	0.503346	0.74957	0.74957	0.549505	0.799019	0.799019	0.74957	0.74957	0.00918514
MYF6	1.00113	-0.00162985	0.503346	0.749759	0.749759	0.549505	0.814286	0.814286	0.749759	0.749759	0.000203859
amalgam_5_419	0.943657	0.083665	0.503346	0.750462	0.750462	0.549505	1	1	0.750462	0.750462	-0.0104306
amalgam_4_177	1.01525	-0.0218369	0.503346	0.801859	0.801859	0.549505	0.75129	0.75129	0.75129	0.75129	0.00271197
amalgam_4_261	0.997348	0.00383088	0.503346	0.752001	0.752001	0.549505	0.774166	0.774166	0.752001	0.752001	-0.000474194
amalgam_4_427	0.938924	0.09092	0.503346	0.752001	0.752001	0.549505	0.909494	0.909494	0.752001	0.752001	-0.0112542
amalgam_4_455	0.999227	0.00111581	0.503346	0.752001	0.752001	0.549505	0.918215	0.918215	0.752001	0.752001	-0.000138117
amalgam_4_100	1.18153	-0.240651	0.503346	0.777282	0.777282	0.549505	0.752218	0.752218	0.752218	0.752218	0.0297581
ZNF726	0.918448	0.122729	0.503346	0.75248	0.75248	0.549505	0.947632	0.947632	0.75248	0.75248	-0.0151577
amalgam_4_474	1.02353	-0.0335556	0.503346	0.752755	0.752755	0.549505	0.906249	0.906249	0.752755	0.752755	0.00413896
amalgam_4_210	1.14057	-0.189749	0.514503	0.924347	0.924347	0.549505	0.752811	0.752811	0.752811	0.752811	0.0233987
amalgam_5_220	1.07596	-0.105631	0.503346	0.753191	0.753191	0.549505	1	1	0.753191	0.753191	0.0130026
ZNF75D	0.980117	0.0289747	0.503346	0.753258	0.753258	0.549505	0.929847	0.929847	0.753258	0.753258	-0.00356552
KLF3	0.9926	0.0107162	0.503346	0.764562	0.764562	0.549505	0.753832	0.753832	0.753832	0.753832	-0.00131515
amalgam_4_367	0.955545	0.0656037	0.503346	0.753988	0.753988	0.549505	0.852763	0.852763	0.753988	0.753988	-0.00804534
TFE3	0.953038	0.0693941	0.503346	0.75442	0.75442	0.549505	0.855662	0.855662	0.75442	0.75442	-0.00849292
amalgam_5_253	1.00044	-0.000637432	0.512774	0.869753	0.869753	0.549505	0.754902	0.754902	0.754902	0.754902	7.78e-05
ZNF385A_P2	0.991934	0.0116837	0.503346	0.754953	0.754953	0.549505	0.877297	0.877297	0.754953	0.754953	-0.00142635
SOX21	0.986367	0.0198038	0.503346	0.754983	0.754983	0.549505	0.866922	0.866922	0.754983	0.754983	-0.00241731
amalgam_4_98	0.966615	0.0489865	0.503346	0.755531	0.755531	0.549505	1	1	0.755531	0.755531	-0.00596399
ZNF517	1.01947	-0.0278208	0.503346	0.80393	0.80393	0.549505	0.755755	0.755755	0.755755	0.755755	0.00338354
amalgam_3_48	0.938066	0.0922394	0.503346	0.756765	0.756765	0.549505	0.968789	0.968789	0.756765	0.756765	-0.0111645
amalgam_5_49	1.07858	-0.109137	0.514503	0.96402	0.96402	0.549505	0.756903	0.756903	0.756903	0.756903	0.0132012
POU3F1	0.979581	0.0297639	0.503346	0.756908	0.756908	0.549505	0.83353	0.83353	0.756908	0.756908	-0.00360014
ZNF568	0.975073	0.036418	0.503346	0.756955	0.756955	0.549505	0.951721	0.951721	0.756955	0.756955	-0.00440403
amalgam_3_76	0.962143	0.0556768	0.503346	0.757329	0.757329	0.549505	0.988365	0.988365	0.757329	0.757329	-0.00672104
MTERFD3	1.01562	-0.0223556	0.503346	0.76624	0.76624	0.549505	0.75762	0.75762	0.75762	0.75762	0.00269493
amalgam_5_401	1.01409	-0.0201833	0.503346	0.758437	0.758437	0.549505	1	1	0.758437	0.758437	0.00242362
NR3C1	0.97647	0.0343526	0.503346	0.7585	0.7585	0.549505	0.760466	0.760466	0.7585	0.7585	-0.00412383
NEUROD6	1.00655	-0.00942255	0.503346	0.758521	0.758521	0.549505	0.856091	0.856091	0.758521	0.758521	0.00113101
NFIA	0.993451	0.00947947	0.503346	0.759428	0.759428	0.549505	0.865516	0.865516	0.759428	0.759428	-0.00113292
amalgam_5_127	0.98088	0.0278508	0.503346	0.75976	0.75976	0.549505	0.970053	0.970053	0.75976	0.75976	-0.00332326
IKZF2_P2	0.997848	0.00310757	0.503346	0.7609	0.7609	0.549505	0.795937	0.795937	0.7609	0.7609	-0.000368784
amalgam_5_486	1.05199	-0.0731183	0.514503	0.914341	0.914341	0.549505	0.761082	0.761082	0.761082	0.761082	0.00866954
amalgam_5_22	1.07548	-0.104975	0.514503	0.910855	0.910855	0.549505	0.761147	0.761147	0.761147	0.761147	0.0124428
ZNF571	1.02783	-0.0395991	0.514503	1	1	0.549505	0.761244	0.761244	0.761244	0.761244	0.00469155
ZNF560	0.993772	0.00901262	0.503346	0.761439	0.761439	0.549505	0.87871	0.87871	0.761439	0.761439	-0.00106678
CPEB1_E1	0.987358	0.0183546	0.503346	0.761521	0.761521	0.549505	0.833865	0.833865	0.761521	0.761521	-0.00217168
amalgam_5_815	1.023	-0.0328026	0.514503	0.943307	0.943307	0.549505	0.761834	0.761834	0.761834	0.761834	0.00387528
amalgam_5_1045	0.998748	0.00180771	0.512123	0.868042	0.868042	0.549505	0.762359	0.762359	0.762359	0.762359	-0.000213021
PRRX2	0.968484	0.0462005	0.503346	0.762418	0.762418	0.549505	0.770404	0.770404	0.762418	0.762418	-0.00544273
RAX	1.01612	-0.0230682	0.514503	0.94193	0.94193	0.549505	0.762919	0.762919	0.762919	0.762919	0.00271101
ZBTB7C_P2	1.00528	-0.00760054	0.514503	0.918153	0.918153	0.549505	0.763502	0.763502	0.763502	0.763502	0.000890704
amalgam_4_221	1.06197	-0.0867438	0.514503	0.875325	0.875325	0.549505	0.763659	0.763659	0.763659	0.763659	0.0101578
ZNF225	1.01411	-0.0202134	0.514503	0.87623	0.87623	0.549505	0.763727	0.763727	0.763727	0.763727	0.00236622
THAP10	1.03648	-0.0516872	0.514503	0.906998	0.906998	0.549505	0.764047	0.764047	0.764047	0.764047	0.00604119
amalgam_5_962	0.987779	0.0177398	0.503346	0.764817	0.764817	0.549505	0.875506	0.875506	0.764817	0.764817	-0.00206566
GTF2B	1.01111	-0.0159432	0.514503	0.899623	0.899623	0.549505	0.764917	0.764917	0.764917	0.764917	0.00185556
ZNF800	0.898519	0.154379	0.503346	0.765652	0.765652	0.549505	0.984944	0.984944	0.765652	0.765652	-0.0179031
amalgam_5_1077	1.11491	-0.156922	0.514503	1	1	0.549505	0.765729	0.765729	0.765729	0.765729	0.0181912
ARNT2	0.965871	0.0500976	0.503346	0.766052	0.766052	0.549505	0.959965	0.959965	0.766052	0.766052	-0.00579837
amalgam_4_11	1.02954	-0.0419933	0.503346	0.76616	0.76616	0.549505	0.887995	0.887995	0.76616	0.76616	0.00485782
ZNF778	0.976491	0.0343211	0.503346	0.766197	0.766197	0.549505	0.971709	0.971709	0.766197	0.766197	-0.00396956
amalgam_4_34	1.09157	-0.126401	0.514503	0.932605	0.932605	0.549505	0.766253	0.766253	0.766253	0.766253	0.0146155
NEUROG1	1.00682	-0.00980108	0.503346	0.766958	0.766958	0.549505	0.801622	0.801622	0.766958	0.766958	0.00112936
ZNF526	0.969046	0.0453632	0.503346	0.767232	0.767232	0.549505	0.978899	0.978899	0.767232	0.767232	-0.0052201
amalgam_5_987	1.02605	-0.0371059	0.514503	0.940649	0.940649	0.549505	0.767559	0.767559	0.767559	0.767559	0.00426304
amalgam_5_839	0.977892	0.0322535	0.503346	0.767889	0.767889	0.549505	0.817231	0.817231	0.767889	0.767889	-0.00369953
ZNF248	1.00613	-0.00881054	0.503346	0.768149	0.768149	0.549505	0.81236	0.81236	0.768149	0.768149	0.00100929
amalgam_4_381	0.974926	0.0366358	0.503346	0.768507	0.768507	0.549505	0.943438	0.943438	0.768507	0.768507	-0.00418939
amalgam_4_529	0.995361	0.00670823	0.503346	0.768507	0.768507	0.549505	0.809924	0.809924	0.768507	0.768507	-0.000767102
FOXP3	1.02629	-0.0374363	0.511594	0.865835	0.865835	0.549505	0.768849	0.768849	0.768849	0.768849	0.00427369
CCDC17	1.0183	-0.0261607	0.514503	0.935965	0.935965	0.549505	0.769404	0.769404	0.769404	0.769404	0.00297829
amalgam_3_90	0.994281	0.00827442	0.503346	0.805984	0.805984	0.549505	0.769544	0.769544	0.769544	0.769544	-0.000941351
ZBED6	1.01358	-0.019456	0.503346	0.769766	0.769766	0.549505	0.842892	0.842892	0.769766	0.769766	0.00221101
ZNF556	0.960008	0.0588821	0.503346	0.769865	0.769865	0.549505	0.951882	0.951882	0.769865	0.769865	-0.00668814
amalgam_4_340	1.09342	-0.128846	0.503346	0.770118	0.770118	0.549505	0.906249	0.906249	0.770118	0.770118	0.0146167
ZNF782	0.942131	0.0859997	0.503346	0.771321	0.771321	0.549505	0.980036	0.980036	0.771321	0.771321	-0.00969774
TIGD4	0.985991	0.0203536	0.503346	0.771505	0.771505	0.549505	0.843866	0.843866	0.771505	0.771505	-0.00229307
ZNF557	1.02119	-0.0302469	0.503346	0.822474	0.822474	0.549505	0.771541	0.771541	0.771541	0.771541	0.00340705
amalgam_5_337	1.12318	-0.167584	0.503346	0.772603	0.772603	0.549505	0.923681	0.923681	0.772603	0.772603	0.0187767
amalgam_5_295	1.07239	-0.100835	0.514503	0.911812	0.911812	0.549505	0.773269	0.773269	0.773269	0.773269	0.0112602
amalgam_5_704	1.14866	-0.199953	0.514503	0.940649	0.940649	0.549505	0.773269	0.773269	0.773269	0.773269	0.0223286
KDM5B	0.986632	0.0194154	0.503346	0.823594	0.823594	0.549505	0.773457	0.773457	0.773457	0.773457	-0.00216606
amalgam_5_83	1.01387	-0.0198726	0.503346	0.774066	0.774066	0.549505	0.775616	0.775616	0.774066	0.774066	0.00221027
amalgam_4_445	1.02577	-0.0367066	0.503346	0.774095	0.774095	0.549505	0.916498	0.916498	0.774095	0.774095	0.00408197
ZNF585B	0.98831	0.0169648	0.503346	0.774261	0.774261	0.549505	0.826727	0.826727	0.774261	0.774261	-0.001885
amalgam_3_120	1.03545	-0.0502613	0.503346	0.774924	0.774924	0.549505	0.908631	0.908631	0.774924	0.774924	0.00556599
amalgam_5_739	0.971896	0.0411259	0.503346	0.774964	0.774964	0.549505	0.981237	0.981237	0.774964	0.774964	-0.00455338
GFI1B	0.970699	0.0429048	0.503346	0.775729	0.775729	0.549505	0.95717	0.95717	0.775729	0.775729	-0.00473198
NRF1	0.921174	0.118454	0.503346	0.776114	0.776114	0.549505	0.957716	0.957716	0.776114	0.776114	-0.0130388
amalgam_3_32	1.19031	-0.251343	0.514503	1	1	0.549505	0.77614	0.77614	0.77614	0.77614	0.0276627
amalgam_5_619	0.973276	0.0390784	0.503346	0.776694	0.776694	0.549505	0.908449	0.908449	0.776694	0.776694	-0.00428887
NFYC	0.988722	0.0163629	0.504839	0.834092	0.834092	0.549505	0.776788	0.776788	0.776788	0.776788	-0.00179497
amalgam_4_404	1.09707	-0.13366	0.503346	0.777282	0.777282	0.549505	0.879383	0.879383	0.777282	0.777282	0.0146252
amalgam_5_199	0.943019	0.0846412	0.503346	0.777319	0.777319	0.549505	0.939924	0.939924	0.777319	0.777319	-0.00925982
NFE2	1.04867	-0.0685625	0.504839	0.836823	0.836823	0.549505	0.778224	0.778224	0.778224	0.778224	0.00746613
CAMTA1	0.984443	0.0226211	0.503346	0.778996	0.778996	0.549505	0.957176	0.957176	0.778996	0.778996	-0.0024536
ARID3C	0.963616	0.0534695	0.503346	0.780076	0.780076	0.549505	0.790851	0.790851	0.780076	0.780076	-0.0057674
amalgam_5_893	1.00157	-0.00226525	0.503346	0.830652	0.830652	0.549505	0.780337	0.780337	0.780337	0.780337	0.000244007
ZNF486	1.01622	-0.023217	0.509561	0.855569	0.855569	0.549505	0.780562	0.780562	0.780562	0.780562	0.00249798
ZNF569	0.960845	0.0576249	0.503346	0.782403	0.782403	0.549505	0.975994	0.975994	0.782403	0.782403	-0.00614105
ZBTB46	1.02504	-0.0356759	0.514503	0.914768	0.914768	0.549505	0.782818	0.782818	0.782818	0.782818	0.00379373
amalgam_4_114	1.02816	-0.0400708	0.503346	0.808684	0.808684	0.549505	0.782829	0.782829	0.782829	0.782829	0.00426084
amalgam_5_138	1.02166	-0.0309178	0.503346	0.810029	0.810029	0.549505	0.783121	0.783121	0.783121	0.783121	0.00328257
EN2	0.980307	0.0286948	0.503346	0.783365	0.783365	0.549505	0.880435	0.880435	0.783365	0.783365	-0.00304267
EGR2	1.01502	-0.0215054	0.503346	0.804357	0.804357	0.549505	0.783767	0.783767	0.783767	0.783767	0.00227556
GLIS2	1.04357	-0.0615316	0.514503	0.989289	0.989289	0.549505	0.784932	0.784932	0.784932	0.784932	0.00647114
amalgam_5_765	1.05052	-0.0711	0.514503	0.972395	0.972395	0.549505	0.78522	0.78522	0.78522	0.78522	0.00746611
amalgam_5_649	1.0569	-0.0798372	0.503346	0.80143	0.80143	0.549505	0.785456	0.785456	0.785456	0.785456	0.0083732
ZNF581_P1	1.00975	-0.0139975	0.503346	0.822595	0.822595	0.549505	0.785459	0.785459	0.785459	0.785459	0.00146801
ZNF420	0.961892	0.0560536	0.503346	0.786695	0.786695	0.549505	0.977258	0.977258	0.786695	0.786695	-0.00584042
ZNF701	1.01938	-0.027694	0.514503	0.894455	0.894455	0.549505	0.787415	0.787415	0.787415	0.787415	0.00287454
ZNF397	1.01633	-0.0233734	0.514503	0.975859	0.975859	0.549505	0.787582	0.787582	0.787582	0.787582	0.00242392
ZFP30	0.898373	0.154613	0.503346	0.787696	0.787696	0.549505	0.860525	0.860525	0.787696	0.787696	-0.0160243
amalgam_5_203	1.02271	-0.0323911	0.514503	0.943632	0.943632	0.549505	0.787768	0.787768	0.787768	0.787768	0.00335577
amalgam_5_892	1.00732	-0.0105277	0.504839	0.842213	0.842213	0.549505	0.787768	0.787768	0.787768	0.787768	0.00109069
amalgam_4_234	1.06043	-0.0846529	0.514503	0.959703	0.959703	0.549505	0.787915	0.787915	0.787915	0.787915	0.00876334
FOXO3_P1	1.031	-0.0440496	0.514503	0.997533	0.997533	0.549505	0.788291	0.788291	0.788291	0.788291	0.00455091
amalgam_5_990	0.996351	0.00527453	0.503346	0.789406	0.789406	0.549505	0.968489	0.968489	0.789406	0.789406	-0.00054169
ZSCAN32	1.00215	-0.00310049	0.503346	0.789652	0.789652	0.549505	0.797751	0.797751	0.789652	0.789652	0.000318
amalgam_4_307	1.01758	-0.0251482	0.503346	0.790449	0.790449	0.549505	0.968311	0.968311	0.790449	0.790449	0.0025683
ZSCAN5B_E2	0.979675	0.0296253	0.503346	0.790465	0.790465	0.549505	0.94594	0.94594	0.790465	0.790465	-0.00302526
amalgam_4_21	1.04108	-0.0580815	0.503346	0.790588	0.790588	0.549505	0.897455	0.897455	0.790588	0.790588	0.00592721
amalgam_5_570	1.02574	-0.0366691	0.514503	0.8927	0.8927	0.549505	0.790993	0.790993	0.790993	0.790993	0.00373392
BARX2	1.00289	-0.0041663	0.514503	0.887045	0.887045	0.549505	0.791226	0.791226	0.791226	0.791226	0.00042371
amalgam_5_964	1.02355	-0.0335819	0.514503	0.928093	0.928093	0.549505	0.791855	0.791855	0.791855	0.791855	0.00340367
GMEB2	1.01432	-0.0205064	0.503346	0.79206	0.79206	0.549505	0.791979	0.791979	0.791979	0.791979	0.00207702
amalgam_5_145	1.05419	-0.0761364	0.508481	0.853619	0.853619	0.549505	0.792664	0.792664	0.792664	0.792664	0.00768298
amalgam_5_402	1.01035	-0.0148584	0.504839	0.838514	0.838514	0.549505	0.79335	0.79335	0.79335	0.79335	0.00149379
PURA_P2	1.03115	-0.0442493	0.504839	0.835168	0.835168	0.549505	0.793809	0.793809	0.793809	0.793809	0.0044375
amalgam_5_638	1.10272	-0.14107	0.514503	0.879813	0.879813	0.549505	0.794072	0.794072	0.794072	0.794072	0.0141268
ZNF667	1.03003	-0.0426915	0.514503	1	1	0.549505	0.794118	0.794118	0.794118	0.794118	0.00427407
FOXO3_P2	1.0322	-0.0457165	0.514503	0.985203	0.985203	0.549505	0.794828	0.794828	0.794828	0.794828	0.00455916
LIN54_P1	0.981346	0.0271666	0.503346	0.803941	0.803941	0.549505	0.794917	0.794917	0.794917	0.794917	-0.00270791
amalgam_4_91	0.958157	0.0616664	0.503346	0.795818	0.795818	0.549505	0.968311	0.968311	0.795818	0.795818	-0.00611645
amalgam_5_533	1.04575	-0.0645412	0.514503	0.918026	0.918026	0.549505	0.796181	0.796181	0.796181	0.796181	0.00638882
amalgam_4_308	1.04546	-0.064142	0.514503	0.908645	0.908645	0.549505	0.79723	0.79723	0.79723	0.79723	0.00631262
amalgam_5_938	1.14796	-0.199069	0.514503	1	1	0.549505	0.797511	0.797511	0.797511	0.797511	0.0195612
amalgam_4_515	1.04686	-0.0660717	0.514503	0.941079	0.941079	0.549505	0.797772	0.797772	0.797772	0.797772	0.00648303
amalgam_4_180	1.02538	-0.0361523	0.503346	0.797875	0.797875	0.549505	0.949846	0.949846	0.797875	0.797875	0.00354528
amalgam_4_303	1.05004	-0.0704404	0.503346	0.79788	0.79788	0.549505	0.923432	0.923432	0.79788	0.79788	0.00690756
HES2_P2	0.991604	0.012164	0.503346	0.798347	0.798347	0.549505	0.803309	0.803309	0.798347	0.798347	-0.00118974
ZNF366	0.999092	0.00131057	0.503346	0.798792	0.798792	0.549505	0.858405	0.858405	0.798792	0.798792	-0.000127867
FOXJ2	0.994825	0.00748537	0.503346	0.799211	0.799211	0.549505	0.808947	0.808947	0.799211	0.799211	-0.000728615
MNT	0.979462	0.0299382	0.503346	0.799268	0.799268	0.549505	0.930944	0.930944	0.799268	0.799268	-0.00291321
amalgam_5_457	1.03776	-0.0534755	0.503346	0.802952	0.802952	0.549505	0.799408	0.799408	0.799408	0.799408	0.0051995
amalgam_5_394	1.006	-0.00863528	0.514503	0.916024	0.916024	0.549505	0.79942	0.79942	0.79942	0.79942	0.000839563
PRRX1_P2	0.99559	0.00637653	0.509907	0.85914	0.85914	0.549505	0.799478	0.799478	0.799478	0.799478	-0.000619756
amalgam_5_308	1.02346	-0.0334477	0.503346	0.800859	0.800859	0.549505	0.920525	0.920525	0.800859	0.800859	0.00322583
amalgam_5_346	0.995273	0.00683632	0.504839	0.843667	0.843667	0.549505	0.801393	0.801393	0.801393	0.801393	-0.000657342
amalgam_5_589	1.06103	-0.0854685	0.514503	0.977391	0.977391	0.549505	0.801842	0.801842	0.801842	0.801842	0.00819737
SIX6	1.0198	-0.0282813	0.514503	0.899961	0.899961	0.549505	0.802238	0.802238	0.802238	0.802238	0.00270643
DMRTB1	0.982228	0.02587	0.503346	0.802543	0.802543	0.549505	0.894728	0.894728	0.802543	0.802543	-0.00247141
ZNF737	1.01765	-0.0252436	0.514503	0.908532	0.908532	0.549505	0.803065	0.803065	0.803065	0.803065	0.00240443
amalgam_5_271	1.0347	-0.0492104	0.514503	0.920162	0.920162	0.549505	0.803966	0.803966	0.803966	0.803966	0.00466328
amalgam_5_870	1.08794	-0.121601	0.504839	0.844342	0.844342	0.549505	0.803966	0.803966	0.803966	0.803966	0.0115231
VSX2	1.00322	-0.00463729	0.503346	0.805179	0.805179	0.549505	0.850183	0.850183	0.805179	0.805179	0.000436403
amalgam_3_65	1.09894	-0.13611	0.503346	0.805463	0.805463	0.549505	0.97966	0.97966	0.805463	0.805463	0.0127882
ZFP69	1.02566	-0.0365577	0.514503	0.963714	0.963714	0.549505	0.806178	0.806178	0.806178	0.806178	0.00342068
amalgam_5_956	1.17065	-0.227312	0.514503	0.961712	0.961712	0.549505	0.806204	0.806204	0.806204	0.806204	0.0212662
amalgam_4_55	1.05809	-0.0814668	0.512123	0.868297	0.868297	0.549505	0.806969	0.806969	0.806969	0.806969	0.00758808
ZBTB34	1.03134	-0.0445163	0.514503	0.926027	0.926027	0.549505	0.807007	0.807007	0.807007	0.807007	0.00414547
amalgam_5_195	1.07121	-0.0992393	0.514503	0.961712	0.961712	0.549505	0.807145	0.807145	0.807145	0.807145	0.00923405
ATOH1	1.01079	-0.0154809	0.514503	0.91631	0.91631	0.549505	0.807189	0.807189	0.807189	0.807189	0.00144011
amalgam_5_788	1.08675	-0.120015	0.514503	0.918482	0.918482	0.549505	0.808308	0.808308	0.808308	0.808308	0.0110921
amalgam_5_187	1.08881	-0.122752	0.514503	0.954842	0.954842	0.549505	0.808615	0.808615	0.808615	0.808615	0.0113249
amalgam_5_546	1.02089	-0.029832	0.507937	0.851877	0.851877	0.549505	0.808714	0.808714	0.808714	0.808714	0.00275066
PRMT3	0.966902	0.0485586	0.503346	0.808929	0.808929	0.549505	0.948838	0.948838	0.808929	0.808929	-0.00447175
GTF2IRD2B	1.03092	-0.0439364	0.514503	1	1	0.549505	0.809005	0.809005	0.809005	0.809005	0.00404429
amalgam_5_298	1.00119	-0.00171567	0.503346	0.809054	0.809054	0.549505	0.868516	0.868516	0.809054	0.809054	0.00015788
TAL1_E2	1.00711	-0.0102271	0.503346	0.820304	0.820304	0.549505	0.809334	0.809334	0.809334	0.809334	0.000939583
ZBTB26	0.996361	0.0052595	0.503346	0.809712	0.809712	0.549505	0.881696	0.881696	0.809712	0.809712	-0.000482137
FEZF2	1.01038	-0.0149018	0.514503	0.932905	0.932905	0.549505	0.809892	0.809892	0.809892	0.809892	0.0013646
amalgam_4_356	1.04172	-0.058963	0.503346	0.811521	0.811521	0.549505	1	1	0.811521	0.811521	0.00534796
amalgam_5_698	0.979837	0.0293863	0.503346	0.811886	0.811886	0.549505	0.909735	0.909735	0.811886	0.811886	-0.0026596
ZNF860	0.955731	0.0653234	0.503346	0.812548	0.812548	0.549505	0.941233	0.941233	0.812548	0.812548	-0.00588897
amalgam_5_432	1.0138	-0.0197717	0.50775	0.851247	0.851247	0.549505	0.813791	0.813791	0.813791	0.813791	0.00176931
HMBOX1	1.00821	-0.0118003	0.514503	0.87316	0.87316	0.549505	0.814446	0.814446	0.814446	0.814446	0.00105185
GLI1	1.00472	-0.00679982	0.514503	0.924266	0.924266	0.549505	0.815114	0.815114	0.815114	0.815114	0.000603698
amalgam_4_306	1.08175	-0.113367	0.514503	0.91512	0.91512	0.549505	0.815127	0.815127	0.815127	0.815127	0.0100641
HNF4A	1.02984	-0.042421	0.514503	0.995153	0.995153	0.549505	0.81526	0.81526	0.81526	0.81526	0.0037629
amalgam_5_153	1.0834	-0.115563	0.503346	0.815349	0.815349	0.549505	1	1	0.815349	0.815349	0.0102454
SATB1_P1	0.997622	0.00343497	0.503346	0.815353	0.815353	0.549505	0.898862	0.898862	0.815353	0.815353	-0.000304526
GSX1	1.01071	-0.0153658	0.503346	0.815446	0.815446	0.549505	0.831299	0.831299	0.815446	0.815446	0.00136149
amalgam_3_8	1.02122	-0.0302964	0.503346	0.815663	0.815663	0.549505	0.976882	0.976882	0.815663	0.815663	0.0026809
ZNF267_P1	1.00772	-0.0110917	0.503346	0.815668	0.815668	0.549505	0.856395	0.856395	0.815668	0.815668	0.000981469
IRF4_P1	0.993823	0.00893895	0.509907	0.859333	0.859333	0.549505	0.815988	0.815988	0.815988	0.815988	-0.000789453
amalgam_5_588	1.01537	-0.0220119	0.503346	0.816144	0.816144	0.549505	1	1	0.816144	0.816144	0.00194219
ZNF235	0.983574	0.0238951	0.503346	0.816807	0.816807	0.549505	0.871061	0.871061	0.816807	0.816807	-0.00209992
amalgam_5_863	1.05341	-0.0750687	0.503346	0.816816	0.816816	0.549505	0.875428	0.875428	0.816816	0.816816	0.00659673
amalgam_5_140	1.16624	-0.221868	0.503346	0.817908	0.817908	0.549505	0.871875	0.871875	0.817908	0.817908	0.0193681
ZNF268	0.951138	0.072273	0.503346	0.81799	0.81799	0.549505	1	1	0.81799	0.81799	-0.00630597
amalgam_5_264	1.04409	-0.0622451	0.503346	0.817992	0.817992	0.549505	0.840844	0.840844	0.817992	0.817992	0.00543095
ZNF350	1.02744	-0.0390601	0.514503	0.982454	0.982454	0.549505	0.819688	0.819688	0.819688	0.819688	0.0033729
ZNF618	0.988707	0.0163856	0.503346	0.819798	0.819798	0.549505	0.91211	0.91211	0.819798	0.819798	-0.00141397
amalgam_4_12	0.975347	0.036013	0.503346	0.820014	0.820014	0.549505	0.923816	0.923816	0.820014	0.820014	-0.00310356
amalgam_4_120	0.987537	0.0180932	0.503346	0.821168	0.821168	0.549505	1	1	0.821168	0.821168	-0.0015482
amalgam_5_463	1.02082	-0.0297298	0.503346	0.827267	0.827267	0.549505	0.821219	0.821219	0.821219	0.821219	0.00254313
GSC2	1.01233	-0.017685	0.514503	0.888015	0.888015	0.549505	0.821252	0.821252	0.821252	0.821252	0.00151249
POU2F1_P1	0.998438	0.00225567	0.514503	0.903535	0.903535	0.549505	0.821906	0.821906	0.821906	0.821906	-0.000192133
amalgam_5_440	1.10172	-0.139756	0.503346	0.822043	0.822043	0.549505	0.869688	0.869688	0.822043	0.822043	0.011894
amalgam_5_798	1.10887	-0.149092	0.503346	0.822043	0.822043	0.549505	1	1	0.822043	0.822043	0.0126885
amalgam_4_311	0.994371	0.00814433	0.514503	0.902962	0.902962	0.549505	0.822422	0.822422	0.822422	0.822422	-0.000691498
ZFHX2_P1	0.993177	0.00987728	0.503346	0.822596	0.822596	0.549505	0.926979	0.926979	0.822596	0.822596	-0.000837723
ZNF358_P1	1.01773	-0.0253502	0.514503	0.99586	0.99586	0.549505	0.823625	0.823625	0.823625	0.823625	0.00213628
amalgam_4_229	1.05566	-0.0781508	0.503346	0.824414	0.824414	0.549505	0.914799	0.914799	0.824414	0.824414	0.0065533
amalgam_4_436	1.18392	-0.243577	0.503346	0.824414	0.824414	0.549505	1	1	0.824414	0.824414	0.0204251
amalgam_4_516	1.08975	-0.123997	0.503346	0.824414	0.824414	0.549505	0.949846	0.949846	0.824414	0.824414	0.0103978
ZNF595_P2	1.00113	-0.00162872	0.514503	0.922023	0.922023	0.549505	0.824965	0.824965	0.824965	0.824965	0.000136104
amalgam_5_903	1.00064	-0.000922861	0.503346	0.825618	0.825618	0.549505	0.99871	0.99871	0.825618	0.825618	7.68e-05
amalgam_5_106	1.06301	-0.0881515	0.503346	0.825634	0.825634	0.549505	1	1	0.825634	0.825634	0.00733531
amalgam_5_931	1.04919	-0.0692776	0.514503	0.937111	0.937111	0.549505	0.826431	0.826431	0.826431	0.826431	0.00573571
NFE2L2_P2	1.00382	-0.00550688	0.514503	0.880066	0.880066	0.549505	0.826436	0.826436	0.826436	0.826436	0.000455919
amalgam_4_243	1.11373	-0.155404	0.503346	0.826509	0.826509	0.549505	0.875216	0.875216	0.826509	0.826509	0.01286
amalgam_4_244	1.00082	-0.00117536	0.503346	0.826927	0.826927	0.549505	0.918031	0.918031	0.826927	0.826927	9.7e-05
amalgam_4_188	1.01542	-0.0220777	0.503346	0.828577	0.828577	0.549505	0.97316	0.97316	0.828577	0.828577	0.00180302
amalgam_4_85	1.166	-0.221569	0.503346	0.828694	0.828694	0.549505	0.90575	0.90575	0.828694	0.828694	0.0180813
ZNF575	0.980037	0.0290925	0.503346	0.828757	0.828757	0.549505	0.845788	0.845788	0.828757	0.828757	-0.00237316
amalgam_5_1031	1.03967	-0.0561213	0.503346	0.8288	0.8288	0.549505	0.941793	0.941793	0.8288	0.8288	0.00457671
amalgam_4_452	1.13568	-0.183561	0.506444	0.848139	0.848139	0.549505	0.829015	0.829015	0.829015	0.829015	0.0149487
ZNF761	0.979012	0.0306012	0.503346	0.830148	0.830148	0.549505	0.968022	0.968022	0.830148	0.830148	-0.00247393
amalgam_3_70	1.05014	-0.0705777	0.503346	0.830507	0.830507	0.549505	0.939976	0.939976	0.830507	0.830507	0.00569258
amalgam_4_228	1.05459	-0.0766802	0.503346	0.830697	0.830697	0.549505	0.893327	0.893327	0.830697	0.830697	0.00617714
amalgam_4_366	1.13044	-0.176889	0.503698	0.830697	0.830697	0.549505	0.961663	0.961663	0.830697	0.830697	0.0142497
amalgam_2_9	0.980613	0.0282446	0.503891	0.830855	0.830855	0.549505	0.903604	0.903604	0.830855	0.830855	-0.00227298
amalgam_5_949	0.976249	0.0346792	0.504084	0.83086	0.83086	0.549505	0.897004	0.897004	0.83086	0.83086	-0.00279071
NKX1-2	0.993059	0.0100492	0.504277	0.831375	0.831375	0.549505	0.90498	0.90498	0.831375	0.831375	-0.000805974
HOXC4	1.03578	-0.0507182	0.514503	0.876998	0.876998	0.549505	0.832032	0.832032	0.832032	0.832032	0.00405035
amalgam_2_17	1.00082	-0.00117743	0.504466	0.832304	0.832304	0.549505	1	1	0.832304	0.832304	9.39e-05
amalgam_5_297	1.06225	-0.087128	0.514503	0.928561	0.928561	0.549505	0.833448	0.833448	0.833448	0.833448	0.0068937
HOXC11	1.01078	-0.0154695	0.514503	0.934303	0.934303	0.549505	0.833672	0.833672	0.833672	0.833672	0.00122216
amalgam_5_380	1.03507	-0.0497222	0.504466	0.833695	0.833695	0.549505	0.871063	0.871063	0.833695	0.833695	0.0039277
amalgam_3_101	1.02196	-0.0313353	0.504839	0.833886	0.833886	0.549505	0.875488	0.875488	0.833886	0.833886	0.00247215
amalgam_4_509	1.04384	-0.0619059	0.514503	0.903363	0.903363	0.549505	0.835838	0.835838	0.835838	0.835838	0.00482111
ZNF428	1.028	-0.0398404	0.514503	0.963796	0.963796	0.549505	0.836297	0.836297	0.836297	0.836297	0.0030932
amalgam_5_972	1.09129	-0.126028	0.514503	0.932736	0.932736	0.549505	0.836324	0.836324	0.836324	0.836324	0.00978298
ZNF16	1.02108	-0.0300947	0.514503	0.95899	0.95899	0.549505	0.836903	0.836903	0.836903	0.836903	0.00232708
amalgam_4_347	1.10442	-0.143293	0.514503	0.986994	0.986994	0.549505	0.837003	0.837003	0.837003	0.837003	0.0110727
HKR1_P2	0.950525	0.0732039	0.504839	0.837851	0.837851	0.549505	0.991176	0.991176	0.837851	0.837851	-0.00562449
amalgam_3_105	1.15494	-0.20782	0.514503	1	1	0.549505	0.83824	0.83824	0.83824	0.83824	0.0159256
amalgam_5_528	1.09935	-0.136647	0.514503	1	1	0.549505	0.838405	0.838405	0.838405	0.838405	0.0104598
amalgam_5_72	1.10953	-0.149948	0.514503	1	1	0.549505	0.838405	0.838405	0.838405	0.838405	0.0114779
KLF13	0.992861	0.0103363	0.504839	0.839285	0.839285	0.549505	0.94804	0.94804	0.839285	0.839285	-0.000786496
HESX1_P2	1.01331	-0.0190749	0.514503	0.984411	0.984411	0.549505	0.839822	0.839822	0.839822	0.839822	0.00144613
amalgam_4_119	1.03366	-0.0477582	0.513975	0.872041	0.872041	0.549505	0.839881	0.839881	0.839881	0.839881	0.00361922
amalgam_5_841	1.18863	-0.249304	0.514503	1	1	0.549505	0.840164	0.840164	0.840164	0.840164	0.0188564
INSM2	0.957609	0.0624911	0.504839	0.840217	0.840217	0.549505	0.861838	0.861838	0.840217	0.840217	-0.00472487
PBX4	0.987324	0.0184046	0.504839	0.840379	0.840379	0.549505	0.952242	0.952242	0.840379	0.840379	-0.00139
amalgam_3_15	1.00152	-0.00218478	0.509384	0.855319	0.855319	0.549505	0.840457	0.840457	0.840457	0.840457	0.000164918
NAIF1	1.00829	-0.0119113	0.514503	0.951324	0.951324	0.549505	0.840982	0.840982	0.840982	0.840982	0.000895887
amalgam_3_47	1.10685	-0.146455	0.514503	0.959673	0.959673	0.549505	0.84128	0.84128	0.84128	0.84128	0.0109928
amalgam_4_342	1.00648	-0.00931663	0.514503	0.920671	0.920671	0.549505	0.841804	0.841804	0.841804	0.841804	0.000696781
HOXA6	0.997676	0.00335741	0.504839	0.843739	0.843739	0.549505	0.846119	0.846119	0.843739	0.843739	-0.000247751
TBX10	1.00831	-0.011939	0.512605	0.869009	0.869009	0.549505	0.844015	0.844015	0.844015	0.844015	0.000879307
amalgam_5_797	1.04086	-0.0577703	0.504839	0.844272	0.844272	0.549505	0.959086	0.959086	0.844272	0.844272	0.00424714
GTF2I	0.996045	0.00571732	0.512123	0.867741	0.867741	0.549505	0.844648	0.844648	0.844648	0.844648	-0.000419217
amalgam_3_22	1.00583	-0.00838171	0.514503	0.895695	0.895695	0.549505	0.845436	0.845436	0.845436	0.845436	0.000611188
HSF2	0.98491	0.0219364	0.509907	0.857723	0.857723	0.549505	0.845914	0.845914	0.845914	0.845914	-0.0015942
amalgam_4_541	1.03692	-0.052299	0.504839	0.846236	0.846236	0.549505	0.968311	0.968311	0.846236	0.846236	0.00379211
amalgam_5_116	1.1376	-0.185999	0.504839	0.847111	0.847111	0.549505	0.980964	0.980964	0.847111	0.847111	0.013403
TBPL1	0.996081	0.0056651	0.505323	0.847352	0.847352	0.549505	0.924053	0.924053	0.847352	0.847352	-0.000407526
amalgam_3_30	1.02872	-0.0408505	0.514503	1	1	0.549505	0.847473	0.847473	0.847473	0.847473	0.00293609
amalgam_5_492	1.07101	-0.0989702	0.505695	0.847759	0.847759	0.549505	0.998397	0.998397	0.847759	0.847759	0.0070989
amalgam_5_219	0.998075	0.00278043	0.505882	0.847995	0.847995	0.549505	0.997441	0.997441	0.847995	0.847995	-0.000199098
THRA	1.02926	-0.0416038	0.514503	0.939118	0.939118	0.549505	0.848013	0.848013	0.848013	0.848013	0.00297872
amalgam_4_351	1.0133	-0.0190651	0.50607	0.848139	0.848139	0.549505	0.977799	0.977799	0.848139	0.848139	0.00136378
amalgam_4_440	1.03188	-0.0452687	0.506257	0.848139	0.848139	0.549505	1	1	0.848139	0.848139	0.0032382
IRX6	1.01965	-0.0280706	0.514503	0.998395	0.998395	0.549505	0.848265	0.848265	0.848265	0.848265	0.00200616
RARG_P1	1.01503	-0.0215234	0.514503	0.971546	0.971546	0.549505	0.849595	0.849595	0.849595	0.849595	0.0015236
CREB5_E1	0.990465	0.0138217	0.514503	0.878131	0.878131	0.549505	0.850104	0.850104	0.850104	0.850104	-0.000974813
MESP2	0.978138	0.0318906	0.508302	0.852357	0.852357	0.549505	0.982176	0.982176	0.852357	0.852357	-0.00221252
amalgam_5_278	1.00255	-0.00367384	0.508481	0.853153	0.853153	0.549505	0.871207	0.871207	0.853153	0.853153	0.000253395
amalgam_5_960	1.10512	-0.144197	0.514503	1	1	0.549505	0.853397	0.853397	0.853397	0.853397	0.00992779
MSX1	1.00615	-0.00884101	0.512123	0.866636	0.866636	0.549505	0.853569	0.853569	0.853569	0.853569	0.000607918
amalgam_5_42	1.05557	-0.0780187	0.508481	0.853711	0.853711	0.549505	0.872518	0.872518	0.853711	0.853711	0.00535905
amalgam_4_476	1.00347	-0.00499898	0.511944	0.866217	0.866217	0.549505	0.854179	0.854179	0.854179	0.854179	0.000342185
amalgam_4_219	1.00021	-0.000296524	0.514503	0.92198	0.92198	0.549505	0.854597	0.854597	0.854597	0.854597	2.02e-05
ZNF275	0.970457	0.0432631	0.514503	0.886828	0.886828	0.549505	0.855115	0.855115	0.855115	0.855115	-0.00294083
amalgam_4_130	1.09546	-0.131532	0.5092	0.855152	0.855152	0.549505	0.875602	0.875602	0.855152	0.855152	0.00893845
amalgam_4_137	1.10093	-0.138724	0.509016	0.855152	0.855152	0.549505	0.870783	0.870783	0.855152	0.855152	0.0094272
amalgam_5_367	1.03387	-0.0480492	0.509384	0.8552	0.8552	0.549505	0.941975	0.941975	0.8552	0.8552	0.00326411
amalgam_3_68	1.02761	-0.0392998	0.509561	0.855557	0.855557	0.549505	1	1	0.855557	0.855557	0.00266261
ZNF671	1.00115	-0.00166255	0.514503	0.881491	0.881491	0.549505	0.856498	0.856498	0.856498	0.856498	0.000111846
amalgam_5_666	1.10425	-0.143069	0.509561	0.856872	0.856872	0.549505	0.89691	0.89691	0.856872	0.856872	0.00959763
amalgam_3_113	1.09069	-0.125245	0.509907	0.857312	0.857312	0.549505	0.902777	0.902777	0.857312	0.857312	0.00837405
FOXQ1	0.975449	0.0358618	0.509907	0.857342	0.857342	0.549505	0.975003	0.975003	0.857342	0.857342	-0.00239722
amalgam_4_489	1.04764	-0.0671433	0.514503	0.886877	0.886877	0.549505	0.857566	0.857566	0.857566	0.857566	0.00448062
ZNF629	1.00041	-0.00058495	0.514503	0.903517	0.903517	0.549505	0.857579	0.857579	0.857579	0.857579	3.9e-05
amalgam_4_402	1.25703	-0.330016	0.514503	1	1	0.549505	0.859756	0.859756	0.859756	0.859756	0.0216572
amalgam_4_403	1.20726	-0.271731	0.509907	0.860341	0.860341	0.549505	0.968311	0.968311	0.860341	0.860341	0.0177519
amalgam_4_531	1.02696	-0.0383836	0.509907	0.860341	0.860341	0.549505	1	1	0.860341	0.860341	0.00250757
amalgam_5_267	1.16662	-0.222338	0.509907	0.860557	0.860557	0.549505	0.870179	0.870179	0.860557	0.860557	0.014501
amalgam_5_748	1.05611	-0.0787602	0.510204	0.860847	0.860847	0.549505	0.897973	0.897973	0.860847	0.860847	0.00512524
amalgam_5_777	1.09302	-0.128325	0.510567	0.860971	0.860971	0.549505	0.987292	0.987292	0.860971	0.860971	0.00834262
amalgam_5_149	1.0882	-0.121947	0.510567	0.862133	0.862133	0.549505	1	1	0.862133	0.862133	0.00785651
HOXA3_P2	0.9848	0.0220976	0.510898	0.863548	0.863548	0.549505	0.974405	0.974405	0.863548	0.863548	-0.00140792
amalgam_4_357	1.13843	-0.187042	0.514503	1	1	0.549505	0.863554	0.863554	0.863554	0.863554	0.0119166
amalgam_5_502	1.11125	-0.152178	0.510898	0.86403	0.86403	0.549505	1	1	0.86403	0.86403	0.00965896
amalgam_4_523	0.999824	0.000254511	0.510898	0.864224	0.864224	0.549505	0.937537	0.937537	0.864224	0.864224	-1.61e-05
amalgam_4_318	1.02342	-0.0333961	0.511062	0.864557	0.864557	0.549505	0.949846	0.949846	0.864557	0.864557	0.00211085
ZNF22	0.98363	0.0238128	0.514503	0.921394	0.921394	0.549505	0.865861	0.865861	0.865861	0.865861	-0.00148953
amalgam_5_320	1.01703	-0.024364	0.511594	0.86602	0.86602	0.549505	0.889932	0.889932	0.86602	0.86602	0.00152207
amalgam_5_182	1.07841	-0.108911	0.514503	1	1	0.549505	0.86669	0.86669	0.86669	0.86669	0.0067673
amalgam_4_125	1.13352	-0.18081	0.514503	1	1	0.549505	0.867187	0.867187	0.867187	0.867187	0.0111899
ZNF32	0.997321	0.00387058	0.514503	0.892273	0.892273	0.549505	0.867432	0.867432	0.867432	0.867432	-0.000239064
amalgam_5_119	1.07259	-0.101097	0.512123	0.867915	0.867915	0.549505	0.869498	0.869498	0.867915	0.867915	0.00621974
amalgam_5_944	1.11178	-0.152877	0.512123	0.867915	0.867915	0.549505	0.870293	0.870293	0.867915	0.867915	0.00940541
amalgam_3_24	1.07653	-0.106384	0.512427	0.868643	0.868643	0.549505	0.977226	0.977226	0.868643	0.868643	0.00650627
amalgam_5_623	1.09423	-0.129919	0.512605	0.869191	0.869191	0.549505	0.907955	0.907955	0.869191	0.869191	0.00791009
amalgam_4_245	1.11505	-0.157114	0.514503	0.951045	0.951045	0.549505	0.870783	0.870783	0.870783	0.870783	0.00944097
PBX2	1.00616	-0.008861	0.514503	0.915356	0.915356	0.549505	0.87132	0.87132	0.87132	0.87132	0.000530086
amalgam_4_62	1.03155	-0.0448086	0.51311	0.871443	0.871443	0.549505	0.964833	0.964833	0.871443	0.871443	0.0026778
NFKB2	1.00492	-0.00707727	0.514503	0.935692	0.935692	0.549505	0.87147	0.87147	0.87147	0.87147	0.000422849
amalgam_5_889	1.08673	-0.119994	0.514503	0.915126	0.915126	0.549505	0.871573	0.871573	0.871573	0.871573	0.00716318
amalgam_5_935	1.18613	-0.24626	0.514503	0.879813	0.879813	0.549505	0.872466	0.872466	0.872466	0.872466	0.0145913
amalgam_4_432	1.06869	-0.0958501	0.514503	0.942318	0.942318	0.549505	0.872526	0.872526	0.872526	0.872526	0.00567641
ZNF727	1.01644	-0.0235181	0.514503	0.990656	0.990656	0.549505	0.873712	0.873712	0.873712	0.873712	0.00137891
amalgam_5_601	1.04369	-0.0616885	0.514503	0.977391	0.977391	0.549505	0.876289	0.876289	0.876289	0.876289	0.00353801
DLX4	1.01802	-0.0257677	0.514503	0.989134	0.989134	0.549505	0.876512	0.876512	0.876512	0.876512	0.001475
amalgam_3_38	0.999093	0.00130963	0.514503	0.886439	0.886439	0.549505	0.877673	0.877673	0.877673	0.877673	-7.42e-05
amalgam_5_1079	1.02796	-0.0397905	0.514503	0.878201	0.878201	0.549505	0.931008	0.931008	0.878201	0.878201	0.00224443
ESRRG_E2	0.975625	0.0356021	0.514503	0.878637	0.878637	0.549505	0.985632	0.985632	0.878637	0.878637	-0.0020005
CSRNP3_P2	0.978123	0.0319122	0.514503	0.884333	0.884333	0.549505	0.954213	0.954213	0.884333	0.884333	-0.0017036
BSX	0.99774	0.00326442	0.514503	0.884429	0.884429	0.549505	0.896915	0.896915	0.884429	0.884429	-0.000174114
HOXD3	0.999033	0.00139605	0.514503	0.884491	0.884491	0.549505	0.911698	0.911698	0.884491	0.884491	-7.44e-05
amalgam_5_170	1.01011	-0.014506	0.514503	0.897698	0.897698	0.549505	0.884974	0.884974	0.884974	0.884974	0.000769828
amalgam_4_286	1.11377	-0.155457	0.514503	0.948096	0.948096	0.549505	0.886982	0.886982	0.886982	0.886982	0.00809703
amalgam_4_412	1.0235	-0.0335124	0.514503	0.892227	0.892227	0.549505	0.886982	0.886982	0.886982	0.886982	0.0017455
amalgam_5_556	1.14394	-0.194011	0.514503	0.904004	0.904004	0.549505	0.887354	0.887354	0.887354	0.887354	0.0100698
amalgam_5_1072	1.10902	-0.149285	0.514503	0.889113	0.889113	0.549505	0.97834	0.97834	0.889113	0.889113	0.00761996
amalgam_4_537	1.06253	-0.0875098	0.514503	0.89967	0.89967	0.549505	0.889454	0.889454	0.889454	0.889454	0.00445219
amalgam_4_326	1.06529	-0.0912474	0.514503	0.950279	0.950279	0.549505	0.889634	0.889634	0.889634	0.889634	0.00463434
HBP1	1.01408	-0.0201773	0.514503	0.938629	0.938629	0.549505	0.891819	0.891819	0.891819	0.891819	0.00100329
POU1F1	0.979972	0.0291881	0.514503	0.893295	0.893295	0.549505	0.913818	0.913818	0.893295	0.893295	-0.00143037
ZNF148	1.00898	-0.0128917	0.514503	0.965272	0.965272	0.549505	0.893345	0.893345	0.893345	0.893345	0.000631444
ZNF100	1.00832	-0.0119465	0.514503	0.967755	0.967755	0.549505	0.894223	0.894223	0.894223	0.894223	0.000580053
amalgam_5_657	1.0459	-0.0647451	0.514503	0.897321	0.897321	0.549505	1	1	0.897321	0.897321	0.0030464
amalgam_4_226	1.03224	-0.0457835	0.514503	0.89749	0.89749	0.549505	0.902965	0.902965	0.89749	0.89749	0.00215046
amalgam_5_688	1.05844	-0.081937	0.514503	0.898659	0.898659	0.549505	0.907955	0.907955	0.898659	0.898659	0.00380229
amalgam_3_58	1.06821	-0.0951951	0.514503	0.964996	0.964996	0.549505	0.899173	0.899173	0.899173	0.899173	0.0043939
amalgam_3_99	1.028	-0.0398394	0.514503	0.958341	0.958341	0.549505	0.899222	0.899222	0.899222	0.899222	0.00183792
amalgam_3_3	1.06944	-0.0968588	0.514503	0.93214	0.93214	0.549505	0.899394	0.899394	0.899394	0.899394	0.00446036
amalgam_4_33	1.07122	-0.0992605	0.514503	0.89967	0.89967	0.549505	0.906249	0.906249	0.89967	0.89967	0.00455774
amalgam_5_27	1.18856	-0.249218	0.514503	0.967261	0.967261	0.549505	0.901265	0.901265	0.901265	0.901265	0.0112515
FOXN3_P2	0.952673	0.0699465	0.514503	0.901433	0.901433	0.549505	0.959597	0.959597	0.901433	0.901433	-0.00315224
amalgam_3_98	1.17114	-0.227917	0.514503	0.902477	0.902477	0.549505	1	1	0.902477	0.902477	0.0101569
amalgam_4_467	1.10011	-0.137648	0.514503	0.923367	0.923367	0.549505	0.902965	0.902965	0.902965	0.902965	0.00610179
JUNB	0.998832	0.00168656	0.514503	0.940198	0.940198	0.549505	0.903771	0.903771	0.903771	0.903771	-7.41e-05
amalgam_3_79	1.02857	-0.0406353	0.514503	0.918495	0.918495	0.549505	0.903974	0.903974	0.903974	0.903974	0.00178161
amalgam_5_789	1.03702	-0.0524487	0.514503	0.947976	0.947976	0.549505	0.907063	0.907063	0.907063	0.907063	0.00222186
RHOXF1	0.999677	0.000466207	0.514503	0.908368	0.908368	0.549505	0.937293	0.937293	0.908368	0.908368	-1.95e-05
amalgam_4_254	1.07151	-0.0996388	0.514503	0.91988	0.91988	0.549505	0.909494	0.909494	0.909494	0.909494	0.00410516
amalgam_4_35	1.00534	-0.00768061	0.514503	0.97487	0.97487	0.549505	0.909494	0.909494	0.909494	0.909494	0.000316444
amalgam_4_40	1.09501	-0.130942	0.514503	0.971026	0.971026	0.549505	0.909494	0.909494	0.909494	0.909494	0.00539487
amalgam_5_349	1.164	-0.219086	0.514503	0.910616	0.910616	0.549505	0.970053	0.970053	0.910616	0.910616	0.00890907
GFI1_P2	0.99973	0.000389426	0.514503	0.947347	0.947347	0.549505	0.911817	0.911817	0.911817	0.911817	-1.56e-05
ZNF729	1.00104	-0.00149457	0.514503	0.912886	0.912886	0.549505	0.9296	0.9296	0.912886	0.912886	5.92e-05
amalgam_5_96	1.13865	-0.187328	0.514503	0.914341	0.914341	0.549505	0.937432	0.937432	0.914341	0.914341	0.00728556
amalgam_4_52	1.07623	-0.105982	0.514503	1	1	0.549505	0.914347	0.914347	0.914347	0.914347	0.00412154
amalgam_4_328	1.10869	-0.148852	0.514503	0.914363	0.914363	0.549505	0.933376	0.933376	0.914363	0.914363	0.00578761
amalgam_4_2	1.10228	-0.140491	0.514503	0.91512	0.91512	0.549505	0.998342	0.998342	0.91512	0.91512	0.00541199
amalgam_4_538	1.12627	-0.171549	0.514503	0.916559	0.916559	0.549505	1	1	0.916559	0.916559	0.00649136
amalgam_4_152	1.0502	-0.0706649	0.514503	0.984339	0.984339	0.549505	0.918215	0.918215	0.918215	0.918215	0.00261855
amalgam_4_126	0.992736	0.0105177	0.514503	0.918337	0.918337	0.549505	0.968311	0.968311	0.918337	0.918337	-0.000389133
amalgam_4_176	1.0032	-0.00461186	0.514503	0.919002	0.919002	0.549505	0.985429	0.985429	0.919002	0.919002	0.000169179
amalgam_4_106	1.05766	-0.0808821	0.514503	0.920671	0.920671	0.549505	0.975592	0.975592	0.920671	0.920671	0.00290332
OVOL1	1.0031	-0.00446033	0.514503	0.967055	0.967055	0.549505	0.921913	0.921913	0.921913	0.921913	0.000157494
amalgam_5_243	1.08247	-0.114324	0.514503	0.935888	0.935888	0.549505	0.923681	0.923681	0.923681	0.923681	0.00394166
amalgam_3_16	1.15637	-0.209609	0.514503	0.928096	0.928096	0.549505	1	1	0.928096	0.928096	0.00679279
amalgam_5_255	1.03509	-0.0497553	0.514503	0.928737	0.928737	0.549505	0.975265	0.975265	0.928737	0.928737	0.0015975
amalgam_5_163	1.09477	-0.130623	0.514503	0.940649	0.940649	0.549505	0.928871	0.928871	0.928871	0.928871	0.00418577
FOXF2	1.01428	-0.0204608	0.514503	1	1	0.549505	0.930127	0.930127	0.930127	0.930127	0.000643654
amalgam_3_56	1.02616	-0.0372533	0.514503	0.93214	0.93214	0.549505	1	1	0.93214	0.93214	0.00113692
REPIN1	0.986415	0.0197334	0.514503	0.932708	0.932708	0.549505	0.974401	0.974401	0.932708	0.932708	-0.000597018
amalgam_4_284	1.03778	-0.0534964	0.514503	0.93331	0.93331	0.549505	1	1	0.93331	0.93331	0.00160351
amalgam_5_901	1.0519	-0.0729966	0.514503	0.956169	0.956169	0.549505	0.935791	0.935791	0.935791	0.935791	0.00210385
amalgam_4_528	1.05744	-0.0805725	0.514503	0.936479	0.936479	0.549505	0.975941	0.975941	0.936479	0.936479	0.00229649
amalgam_5_287	1.15719	-0.21063	0.514503	0.937111	0.937111	0.549505	0.936489	0.936489	0.936489	0.936489	0.00600244
amalgam_4_546	1.03744	-0.0530311	0.514503	0.94184	0.94184	0.549505	0.937537	0.937537	0.937537	0.937537	0.00148548
HMG20B_P1	1.01651	-0.0236187	0.514503	0.979681	0.979681	0.549505	0.937542	0.937542	0.937542	0.937542	0.000661541
amalgam_5_292	1.10799	-0.147946	0.514503	0.937737	0.937737	0.549505	1	1	0.937737	0.937737	0.00413048
amalgam_5_217	1.09177	-0.126673	0.514503	0.938775	0.938775	0.549505	0.972539	0.972539	0.938775	0.938775	0.00347574
amalgam_5_734	1.37033	-0.454522	0.514503	1	1	0.549505	0.942032	0.942032	0.942032	0.942032	0.0117878
amalgam_2_18	1.07372	-0.102613	0.514503	0.942344	0.942344	0.549505	1	1	0.942344	0.942344	0.00264645
amalgam_3_77	1.03124	-0.0443864	0.514503	0.953246	0.953246	0.549505	0.962626	0.962626	0.953246	0.953246	0.000923017
ZNF705B	0.996332	0.00530114	0.514503	0.953494	0.953494	0.549505	0.972664	0.972664	0.953494	0.953494	-0.000109638
amalgam_5_53	1.10528	-0.14441	0.514503	0.954027	0.954027	0.549505	0.975265	0.975265	0.954027	0.954027	0.00295167
amalgam_5_443	1.02551	-0.0363472	0.514503	0.957407	0.957407	0.549505	0.997441	0.997441	0.957407	0.957407	0.000687087
amalgam_3_50	1.16082	-0.215149	0.514503	0.95804	0.95804	0.549505	1	1	0.95804	0.95804	0.00400526
amalgam_5_817	1.09873	-0.135832	0.514503	0.961712	0.961712	0.549505	0.968489	0.968489	0.961712	0.961712	0.00230301
amalgam_2_16	1.1317	-0.178485	0.514503	1	1	0.549505	0.962332	0.962332	0.962332	0.962332	0.00297626
amalgam_3_13	1.09855	-0.135599	0.514503	0.964996	0.964996	0.549505	1	1	0.964996	0.964996	0.00209832
amalgam_4_201	1.07905	-0.109765	0.514503	0.973846	0.973846	0.549505	0.996309	0.996309	0.973846	0.973846	0.00126335
amalgam_4_305	1.05969	-0.0836437	0.514503	0.973846	0.973846	0.549505	0.975592	0.975592	0.973846	0.973846	0.000962699
amalgam_4_459	1.05087	-0.0715862	0.514503	0.97487	0.97487	0.549505	1	1	0.97487	0.97487	0.000791253
amalgam_1_1	0.995522	0.00647519	0.514503	0.978013	0.978013	0.549505	1	1	0.978013	0.978013	-6.25e-05
amalgam_4_170	1.0392	-0.0554785	0.514503	0.980758	0.980758	0.549505	1	1	0.980758	0.980758	0.000468143
amalgam_4_503	1.06805	-0.0949813	0.514503	0.980758	0.980758	0.549505	0.983432	0.983432	0.980758	0.980758	0.000801479
amalgam_5_557	1.11637	-0.158813	0.514503	0.987364	0.987364	0.549505	1	1	0.987364	0.987364	0.000877079
amalgam_3_12	1.14592	-0.196503	0.514503	1	1	0.549505	0.990783	0.990783	0.990783	0.990783	0.000790191
amalgam_5_474	1.04999	-0.0703758	0.514503	0.997533	0.997533	0.549505	1	1	0.997533	0.997533	7.55e-05
amalgam_1_0	1.06164	-0.0862973	0.514503	1	1	0.549505	1	1	1	1	0
amalgam_3_108	1.09387	-0.129442	0.514503	1	1	0.549505	1	1	1	1	0
amalgam_3_110	1.22434	-0.292001	0.514503	1	1	0.549505	1	1	1	1	0
amalgam_3_83	1.1678	-0.223798	0.514503	1	1	0.549505	1	1	1	1	0
amalgam_3_93	1.16333	-0.218267	0.514503	1	1	0.549505	1	1	1	1	0
amalgam_4_370	1.07443	-0.10357	0.514503	1	1	0.549505	1	1	1	1	0
amalgam_4_465	1.101	-0.138816	0.514503	1	1	0.549505	1	1	1	1	0
amalgam_5_577	1.04425	-0.0624628	0.514503	1	1	0.549505	1	1	1	1	0

### Sheet: HLADMB
gene	fc	log2fc	score_low	pvalue_low	fdr_low	score_high	pvalue_high	fdr_high	pvalue	fdr	phenotype_score
DNMT1	3.14	1.65	0.541	0.697	0.697	0	6.68e-131	6.68e-131	6.68e-131	6.68e-131	215
ZNF823	2.97	1.57	0.541	1	1	0	9.46e-41	9.46e-41	9.46e-41	9.46e-41	62.9
LIN28B	0.46	-1.12	0	4.28e-29	4.28e-29	0.486	0.952	0.952	4.28e-29	4.28e-29	-31.8
ZNF785	0.711	-0.492	0	3.26e-24	3.26e-24	0.328	0.355	0.355	3.26e-24	3.26e-24	-11.6
TSHZ1	0.731	-0.452	0	1.09e-22	1.09e-22	0.484	0.909	0.909	1.09e-22	1.09e-22	-9.93
ZNF701	0.515	-0.958	0	1.16e-22	1.16e-22	0.343	0.381	0.381	1.16e-22	1.16e-22	-21
ZNF48	0.655	-0.611	0	1.23e-22	1.23e-22	0.484	0.881	0.881	1.23e-22	1.23e-22	-13.4
ZNF214	0.46	-1.12	0	1.23e-22	1.23e-22	0.484	0.855	0.855	1.23e-22	1.23e-22	-24.6
FOXP1_E4	0.541	-0.886	0	1.4e-22	1.4e-22	0.501	1	1	1.4e-22	1.4e-22	-19.4
CREM	0.668	-0.583	0	1.86e-21	1.86e-21	0.484	0.903	0.903	1.86e-21	1.86e-21	-12.1
CLOCK	0.729	-0.456	0	3.05e-16	3.05e-16	0.484	0.905	0.905	3.05e-16	3.05e-16	-7.07
HEYL	0.618	-0.695	0	2.57e-15	2.57e-15	0.459	0.723	0.723	2.57e-15	2.57e-15	-10.1
BATF3	0.53	-0.915	0	1.38e-14	1.38e-14	0.501	1	1	1.38e-14	1.38e-14	-12.7
PRDM1	0.618	-0.695	0	9.4e-14	9.4e-14	0.459	0.726	0.726	9.4e-14	9.4e-14	-9.05
ONECUT2	0.687	-0.542	0	3.25e-12	3.25e-12	0.44	0.633	0.633	3.25e-12	3.25e-12	-6.23
JRK_P1	0.617	-0.696	0	3.58e-12	3.58e-12	0.486	0.963	0.963	3.58e-12	3.58e-12	-7.97
HOXA5	0.72	-0.474	0	2.1e-11	2.1e-11	0.484	0.846	0.846	2.1e-11	2.1e-11	-5.06
PBX1	0.818	-0.29	0	7.13e-11	7.13e-11	0.44	0.641	0.641	7.13e-11	7.13e-11	-2.94
NACC2	0.836	-0.258	0	9.98e-11	9.98e-11	0.42	0.576	0.576	9.98e-11	9.98e-11	-2.58
ZNF365	0.701	-0.512	0	1.14e-10	1.14e-10	0.485	0.916	0.916	1.14e-10	1.14e-10	-5.09
PRDM9	0.669	-0.58	0	3.8e-10	3.8e-10	0.485	0.923	0.923	3.8e-10	3.8e-10	-5.46
ZNF692	0.874	-0.195	0	1.04e-09	1.04e-09	0.387	0.468	0.468	1.04e-09	1.04e-09	-1.75
MITF_P1	0.749	-0.417	0	2.96e-09	2.96e-09	0.484	0.866	0.866	2.96e-09	2.96e-09	-3.55
ZNF267_P1	1.69	0.76	0.541	1	1	0	9.43e-09	9.43e-09	9.43e-09	9.43e-09	6.1
ZNF34	0.848	-0.238	0	1.06e-08	1.06e-08	0.467	0.749	0.749	1.06e-08	1.06e-08	-1.89
POU3F4	0.756	-0.403	0	3.95e-08	3.95e-08	0.479	0.812	0.812	3.95e-08	3.95e-08	-2.98
NKX3-2	0.837	-0.257	0	1.62e-07	1.62e-07	0.44	0.673	0.673	1.62e-07	1.62e-07	-1.75
KLF6	0.848	-0.239	0	4.44e-07	4.44e-07	0.104	0.144	0.144	4.44e-07	4.44e-07	-1.52
AHCTF1	0.684	-0.548	0	6.84e-07	6.84e-07	0.442	0.681	0.681	6.84e-07	6.84e-07	-3.38
ZNF644	0.551	-0.861	0	1.44e-06	1.44e-06	0.501	1	1	1.44e-06	1.44e-06	-5.03
ZNF286A	1.49	0.574	0.539	0.529	0.539	0	2.16e-06	2.16e-06	2.16e-06	2.16e-06	3.25
ZNF385A_P1	0.781	-0.356	0	2.24e-06	2.24e-06	0.484	0.896	0.896	2.24e-06	2.24e-06	-2.01
ZNF718_E3	0.892	-0.165	0	2.7e-06	2.7e-06	0.365	0.413	0.413	2.7e-06	2.7e-06	-0.918
BPTF	1.63	0.707	0.541	1	1	0	6.75e-06	6.75e-06	6.75e-06	6.75e-06	3.66
SOX12	0.944	-0.0826	0	8.44e-06	8.44e-06	0.208	0.225	0.225	8.44e-06	8.44e-06	-0.419
ZIC2	1.29	0.37	0.541	0.836	0.836	0	1.14e-05	1.14e-05	1.14e-05	1.14e-05	1.83
GLI2_E2	1.26	0.336	0.541	0.779	0.779	0	1.81e-05	1.81e-05	1.81e-05	1.81e-05	1.59
LHX8	0.841	-0.25	0	3.15e-05	3.15e-05	0.435	0.62	0.62	3.15e-05	3.15e-05	-1.13
SMAD3	0.726	-0.462	0	3.4e-05	3.4e-05	0.479	0.826	0.826	3.4e-05	3.4e-05	-2.06
L3MBTL4	0.737	-0.44	0	3.56e-05	3.56e-05	0.495	1	1	3.56e-05	3.56e-05	-1.96
TIGD6	1.24	0.314	0.541	0.587	0.587	0	3.77e-05	3.77e-05	3.77e-05	3.77e-05	1.39
PRDM5	1.37	0.456	0.417	0.22	0.417	0	3.94e-05	3.94e-05	3.94e-05	3.94e-05	2.01
DMTF1	1.21	0.272	0.443	0.258	0.443	0	5.28e-05	5.28e-05	5.28e-05	5.28e-05	1.16
TCF23	0.911	-0.134	0	5.82e-05	5.82e-05	0.107	0.153	0.153	5.82e-05	5.82e-05	-0.569
ZNF280D	1.15	0.207	0.438	0.236	0.438	0	5.93e-05	5.93e-05	5.93e-05	5.93e-05	0.875
ADNP	1.39	0.478	0.541	1	1	0	6.72e-05	6.72e-05	6.72e-05	6.72e-05	1.99
TCF24	1.29	0.369	0.541	0.813	0.813	0	7.49e-05	7.49e-05	7.49e-05	7.49e-05	1.52
ZHX1	1.19	0.252	0.541	0.609	0.609	0	7.75e-05	7.75e-05	7.75e-05	7.75e-05	1.03
EGR2	0.648	-0.625	0	7.79e-05	7.79e-05	0.493	0.985	0.985	7.79e-05	7.79e-05	-2.57
ZNF362	1.26	0.329	0.541	0.798	0.798	0	8.83e-05	8.83e-05	8.83e-05	8.83e-05	1.34
ZNF532_P2	0.753	-0.409	0	0.00011	0.00011	0.413	0.541	0.541	0.00011	0.00011	-1.62
IKZF1	1.39	0.477	0.541	0.883	0.883	0	0.000111	0.000111	0.000111	0.000111	1.89
SKOR1	0.795	-0.331	0	0.000112	0.000112	0.484	0.908	0.908	0.000112	0.000112	-1.31
SCAND3	1.34	0.424	0.541	0.642	0.642	0	0.000117	0.000117	0.000117	0.000117	1.67
TIGD4	1.41	0.492	0.541	1	1	0	0.00012	0.00012	0.00012	0.00012	1.93
ZXDC	0.773	-0.372	0	0.000121	0.000121	0.484	0.858	0.858	0.000121	0.000121	-1.46
CSRNP2	0.813	-0.299	0	0.00024	0.00024	0.463	0.741	0.741	0.00024	0.00024	-1.08
ARID2	0.805	-0.313	0	0.000294	0.000294	0.0526	0.00067	0.0526	0.000294	0.000294	-1.1
PHF1	0.884	-0.178	0	0.00032	0.00032	0.42	0.564	0.564	0.00032	0.00032	-0.623
SEBOX	0.749	-0.418	0	0.000375	0.000375	0.501	1	1	0.000375	0.000375	-1.43
MTF1	0.841	-0.25	0	0.000732	0.000732	0.279	0.3	0.3	0.000732	0.000732	-0.783
SNAI3	1.01	0.00868	0	0.000878	0.000878	0.076	0.129	0.129	0.000878	0.000878	0.0265
EN2	0.82	-0.286	0	0.00123	0.00123	0.498	1	1	0.00123	0.00123	-0.832
ZBED1	0.733	-0.448	0	0.00211	0.00211	0.0714	0.114	0.114	0.00211	0.00211	-1.2
BATF	0.67	-0.577	0	0.00213	0.00213	0.493	0.985	0.985	0.00213	0.00213	-1.54
NR5A1	0.628	-0.671	0	0.0035	0.0035	0.484	0.905	0.905	0.0035	0.0035	-1.65
MBD1	0.875	-0.193	0	0.00525	0.00525	0.485	0.924	0.924	0.00525	0.00525	-0.44
ZNF800	0.837	-0.257	0	0.00682	0.00682	0.49	0.976	0.976	0.00682	0.00682	-0.556
ZEB2_P1	0.649	-0.623	0	0.00724	0.00724	0.493	0.981	0.981	0.00724	0.00724	-1.33
PCGF6	0.725	-0.464	0	0.00781	0.00781	0.501	1	1	0.00781	0.00781	-0.978
ZSCAN16	0.768	-0.381	0	0.00914	0.00914	0.373	0.434	0.434	0.00914	0.00914	-0.776
TSHZ2	0.865	-0.209	0	0.00928	0.00928	0.485	0.949	0.949	0.00928	0.00928	-0.424
ZNF772	1.02	0.0283	0	0.00964	0.00964	0.116	0.167	0.167	0.00964	0.00964	0.0571
PHF20	0.756	-0.404	0	0.0206	0.0206	0.499	1	1	0.0206	0.0206	-0.681
amalgam_5_891	0.795	-0.331	0.0175	0.0207	0.0207	0.13	0.178	0.178	0.0207	0.0207	-0.557
ZNF177_P1	0.786	-0.347	0.0175	0.023	0.023	0.495	1	1	0.023	0.023	-0.568
ZNF816_P1	0.834	-0.261	0.0175	0.0238	0.0238	0.484	0.897	0.897	0.0238	0.0238	-0.424
ZNF790_P2	0.736	-0.442	0.0175	0.024	0.024	0.465	0.743	0.743	0.024	0.024	-0.716
KIAA2018	0.711	-0.492	0.0175	0.0241	0.0241	0.493	0.985	0.985	0.0241	0.0241	-0.796
GLYR1	0.814	-0.296	0.0323	0.0255	0.0323	0.483	0.838	0.838	0.0255	0.0323	-0.473
NRL_P2	0.868	-0.204	0.0323	0.0309	0.0323	0.459	0.729	0.729	0.0309	0.0323	-0.308
ZNF660	0.75	-0.415	0.0323	0.0287	0.0323	0.459	0.732	0.732	0.0287	0.0323	-0.64
ZSCAN22	0.802	-0.318	0.0323	0.0253	0.0323	0.485	0.945	0.945	0.0253	0.0323	-0.507
amalgam_5_606	0.743	-0.428	0.0323	0.0249	0.0323	0.43	0.608	0.608	0.0249	0.0323	-0.687
TET2	0.744	-0.426	0.0448	0.0342	0.0448	0.485	0.935	0.935	0.0342	0.0448	-0.625
ZNF493	0.884	-0.179	0.0448	0.034	0.0448	0.428	0.597	0.597	0.034	0.0448	-0.262
amalgam_5_755	0.732	-0.449	0.0448	0.0338	0.0448	0.501	1	1	0.0338	0.0448	-0.661
ADNP2	1.23	0.3	0.541	0.662	0.662	0.0526	0.00178	0.0526	0.00178	0.0526	0.824
ARID5A	1.25	0.323	0.523	0.435	0.523	0.0526	0.00149	0.0526	0.00149	0.0526	0.913
ASCL2	1.16	0.211	0.541	0.706	0.706	0.0526	0.00298	0.0526	0.00298	0.0526	0.534
BACH1	1.23	0.302	0.541	0.996	0.996	0.0526	0.0269	0.0526	0.0269	0.0526	0.474
BCL11A	1.22	0.281	0.541	0.675	0.675	0.0526	0.01	0.0526	0.01	0.0526	0.562
BHLHE22	1.17	0.232	0.541	0.755	0.755	0.0526	0.0042	0.0526	0.0042	0.0526	0.551
C11orf95	1.32	0.403	0.541	1	1	0.0526	0.00663	0.0526	0.00663	0.0526	0.878
CC2D1A	1.27	0.343	0.541	1	1	0.0526	0.00224	0.0526	0.00224	0.0526	0.909
CDX4	1.23	0.302	0.503	0.378	0.503	0.0526	0.000398	0.0526	0.000398	0.0526	1.03
CIC	1.23	0.294	0.541	0.907	0.907	0.0526	0.0369	0.0526	0.0369	0.0526	0.422
CPEB1_E1	1.21	0.28	0.541	0.971	0.971	0.0526	0.049	0.0526	0.049	0.0526	0.367
CREB1	1.02	0.025	0.541	0.562	0.562	0.0526	0.0359	0.0526	0.0359	0.0526	0.0362
CXXC4	1.23	0.303	0.541	1	1	0.0526	0.0278	0.0526	0.0278	0.0526	0.471
DMRTC2	1.36	0.443	0.541	0.999	0.999	0.0526	0.0161	0.0526	0.0161	0.0526	0.794
E2F1	0.839	-0.254	0.0676	0.0524	0.0676	0.0526	0.0135	0.0526	0.0135	0.0526	-0.475
EBF3	1.26	0.339	0.541	0.929	0.929	0.0526	0.00606	0.0526	0.00606	0.0526	0.752
ELK3	1.29	0.369	0.541	1	1	0.0526	0.0164	0.0526	0.0164	0.0526	0.659
ESRRA	1.04	0.0571	0.511	0.408	0.511	0.0526	0.0252	0.0526	0.0252	0.0526	0.0912
ESRRG_E4	1.54	0.625	0.541	1	1	0.0526	0.000161	0.0526	0.000161	0.0526	2.37
FBXL19	1.27	0.346	0.541	0.984	0.984	0.0526	0.0179	0.0526	0.0179	0.0526	0.604
FOXK1	1.31	0.386	0.541	0.998	0.998	0.0526	0.0171	0.0526	0.0171	0.0526	0.682
FOXL1	1.19	0.247	0.541	0.767	0.767	0.0526	0.037	0.0526	0.037	0.0526	0.353
GABPA	1.07	0.0922	0.539	0.515	0.539	0.0526	0.0464	0.0526	0.0464	0.0526	0.123
GATA4	1.3	0.375	0.541	1	1	0.0526	0.00368	0.0526	0.00368	0.0526	0.913
GATAD2A_P1	1.19	0.248	0.541	0.58	0.58	0.0526	0.00275	0.0526	0.00275	0.0526	0.635
HEY2	1.36	0.441	0.541	1	1	0.0526	0.00628	0.0526	0.00628	0.0526	0.971
HOXA13	1.25	0.327	0.541	0.991	0.991	0.0526	0.00768	0.0526	0.00768	0.0526	0.691
HSF1	1.13	0.174	0.541	0.891	0.891	0.0526	0.0484	0.0526	0.0484	0.0526	0.229
IRF7	1.14	0.188	0.541	0.664	0.664	0.0526	0.0468	0.0526	0.0468	0.0526	0.25
KDM2B	1.18	0.24	0.541	0.933	0.933	0.0526	0.0523	0.0526	0.0523	0.0526	0.308
LIN28A	1.19	0.256	0.541	0.885	0.885	0.0526	0.0354	0.0526	0.0354	0.0526	0.371
MAFB	1.16	0.213	0.541	0.822	0.822	0.0526	0.0517	0.0526	0.0517	0.0526	0.275
MBD6	1.21	0.279	0.541	0.998	0.998	0.0526	0.0404	0.0526	0.0404	0.0526	0.389
MECP2	1.15	0.2	0.541	0.854	0.854	0.0526	0.00189	0.0526	0.00189	0.0526	0.546
MEF2B	1.43	0.52	0.541	1	1	0.0526	0.00823	0.0526	0.00823	0.0526	1.08
MEIS3_P2	1.18	0.244	0.523	0.446	0.523	0.0526	0.0378	0.0526	0.0378	0.0526	0.347
MEOX2	1.13	0.182	0.541	0.662	0.662	0.0526	0.000693	0.0526	0.000693	0.0526	0.576
MLXIP	1.16	0.219	0.541	0.943	0.943	0.0526	0.0117	0.0526	0.0117	0.0526	0.424
MYOD1	1.33	0.409	0.541	1	1	0.0526	0.0102	0.0526	0.0102	0.0526	0.813
NEUROG1	1.15	0.2	0.541	0.649	0.649	0.0526	0.0034	0.0526	0.0034	0.0526	0.493
NFIC_P1	1.15	0.205	0.526	0.463	0.526	0.0526	0.027	0.0526	0.027	0.0526	0.321
NHLH2	1.12	0.167	0.541	0.793	0.793	0.0526	0.0116	0.0526	0.0116	0.0526	0.323
NKRF	1.16	0.213	0.541	0.868	0.868	0.0526	0.0125	0.0526	0.0125	0.0526	0.405
NKX1-2	1.34	0.427	0.541	1	1	0.0526	0.0234	0.0526	0.0234	0.0526	0.696
NKX2-4	1.15	0.203	0.541	0.862	0.862	0.0526	0.0419	0.0526	0.0419	0.0526	0.28
NR5A2_P1	1.16	0.22	0.523	0.439	0.523	0.0526	0.000544	0.0526	0.000544	0.0526	0.717
NRL_P1	1.11	0.157	0.541	0.691	0.691	0.0526	0.0281	0.0526	0.0281	0.0526	0.243
OLIG2	1.14	0.188	0.541	0.624	0.624	0.0526	0.0256	0.0526	0.0256	0.0526	0.3
PAX5	1.08	0.116	0.541	0.694	0.694	0.0526	0.00642	0.0526	0.00642	0.0526	0.254
PBX4	1.21	0.275	0.541	0.843	0.843	0.0526	0.0133	0.0526	0.0133	0.0526	0.517
POGK	1.31	0.392	0.541	0.855	0.855	0.0526	0.00623	0.0526	0.00623	0.0526	0.865
PRDM12	0.882	-0.181	0.428	0.224	0.428	0.0526	0.0456	0.0526	0.0456	0.0526	-0.243
PROX2	1.09	0.118	0.428	0.227	0.428	0.0526	0.00929	0.0526	0.00929	0.0526	0.241
PURB	1.22	0.284	0.541	0.934	0.934	0.0526	0.00987	0.0526	0.00987	0.0526	0.57
RARA_P2	1.27	0.342	0.541	1	1	0.0526	0.0227	0.0526	0.0227	0.0526	0.562
RBAK_P1	1.01	0.00965	0.541	0.726	0.726	0.0526	0.0161	0.0526	0.0161	0.0526	0.0173
SALL4	1.34	0.426	0.541	0.974	0.974	0.0526	0.00553	0.0526	0.00553	0.0526	0.962
SATB2	1.14	0.189	0.541	0.852	0.852	0.0526	0.0515	0.0526	0.0515	0.0526	0.243
SCXA	1.36	0.44	0.541	0.928	0.928	0.0526	0.0184	0.0526	0.0184	0.0526	0.763
SETDB1	1.13	0.176	0.541	0.919	0.919	0.0526	0.00109	0.0526	0.00109	0.0526	0.52
SIX2	1.33	0.411	0.541	0.994	0.994	0.0526	0.0114	0.0526	0.0114	0.0526	0.798
SIX3	1.3	0.38	0.541	0.8	0.8	0.0526	0.000659	0.0526	0.000659	0.0526	1.21
SNAI1	1.16	0.209	0.541	0.83	0.83	0.0526	0.0131	0.0526	0.0131	0.0526	0.394
SOX1	1.12	0.168	0.541	0.78	0.78	0.0526	0.0118	0.0526	0.0118	0.0526	0.324
SOX30_P2	1.29	0.362	0.541	0.696	0.696	0.0526	0.000802	0.0526	0.000802	0.0526	1.12
SP9	1.28	0.359	0.541	0.972	0.972	0.0526	0.0279	0.0526	0.0279	0.0526	0.558
TBP	1.25	0.319	0.541	1	1	0.0526	0.0321	0.0526	0.0321	0.0526	0.477
TBX15	1.17	0.232	0.541	1	1	0.0526	0.0525	0.0526	0.0525	0.0526	0.297
TBX21	1.31	0.385	0.541	1	1	0.0526	0.0473	0.0526	0.0473	0.0526	0.511
TEAD1	1.28	0.357	0.541	0.808	0.808	0.0526	0.00076	0.0526	0.00076	0.0526	1.11
TEAD3	1.81	0.854	0.541	1	1	0.0526	0.000151	0.0526	0.000151	0.0526	3.26
TMF1	1.29	0.369	0.541	0.973	0.973	0.0526	0.00783	0.0526	0.00783	0.0526	0.777
UNCX	0.994	-0.0083	0.537	0.493	0.537	0.0526	0.0502	0.0526	0.0502	0.0526	-0.0108
VEZF1	1.27	0.346	0.541	1	1	0.0526	0.0502	0.0526	0.0502	0.0526	0.45
WT1	1.09	0.13	0.541	0.658	0.658	0.0526	0.0381	0.0526	0.0381	0.0526	0.184
YBX2	1.15	0.2	0.541	0.923	0.923	0.0526	0.0445	0.0526	0.0445	0.0526	0.271
ZBTB12	1.03	0.0408	0.273	0.132	0.273	0.0526	0.0182	0.0526	0.0182	0.0526	0.071
ZBTB44	1.29	0.365	0.541	1	1	0.0526	0.017	0.0526	0.017	0.0526	0.645
ZBTB7C_P1	1.26	0.339	0.541	0.711	0.711	0.0526	0.0364	0.0526	0.0364	0.0526	0.487
ZEB1_P2	1.11	0.151	0.541	0.759	0.759	0.0526	0.0268	0.0526	0.0268	0.0526	0.237
ZFP42_P2	1.08	0.112	0.529	0.473	0.529	0.0526	0.0217	0.0526	0.0217	0.0526	0.186
ZFP91	1.14	0.187	0.541	0.634	0.634	0.0526	0.00639	0.0526	0.00639	0.0526	0.411
ZKSCAN1	1.19	0.247	0.541	0.897	0.897	0.0526	0.00871	0.0526	0.00871	0.0526	0.509
ZKSCAN5	1.38	0.469	0.541	0.98	0.98	0.0526	0.00731	0.0526	0.00731	0.0526	1
ZNF107	1.02	0.0232	0.26	0.126	0.26	0.0526	0.00014	0.0526	0.00014	0.0526	0.0893
ZNF114	1.13	0.173	0.541	0.555	0.555	0.0526	0.00168	0.0526	0.00168	0.0526	0.481
ZNF124	1.12	0.157	0.541	0.745	0.745	0.0526	0.047	0.0526	0.047	0.0526	0.209
ZNF133	1.13	0.178	0.541	0.944	0.944	0.0526	0.0474	0.0526	0.0474	0.0526	0.235
ZNF202	1.34	0.419	0.541	0.907	0.907	0.0526	0.00396	0.0526	0.00396	0.0526	1.01
ZNF207_P1	1.26	0.336	0.541	1	1	0.0526	0.0327	0.0526	0.0327	0.0526	0.5
ZNF230	1.22	0.292	0.541	0.976	0.976	0.0526	0.0499	0.0526	0.0499	0.0526	0.38
ZNF253	1.17	0.23	0.463	0.285	0.463	0.0526	0.0204	0.0526	0.0204	0.0526	0.388
ZNF260	1.13	0.172	0.489	0.337	0.489	0.0526	0.00456	0.0526	0.00456	0.0526	0.404
ZNF282	1.28	0.361	0.541	0.964	0.964	0.0526	0.0286	0.0526	0.0286	0.0526	0.557
ZNF331_P1	1.22	0.29	0.541	0.636	0.636	0.0526	0.0359	0.0526	0.0359	0.0526	0.418
ZNF367	1.21	0.277	0.541	0.714	0.714	0.0526	0.0303	0.0526	0.0303	0.0526	0.421
ZNF441	1.29	0.371	0.541	1	1	0.0526	0.000277	0.0526	0.000277	0.0526	1.32
ZNF483	1.18	0.238	0.54	0.55	0.55	0.0526	0.0153	0.0526	0.0153	0.0526	0.432
ZNF513	1.22	0.29	0.541	0.883	0.883	0.0526	0.0206	0.0526	0.0206	0.0526	0.488
ZNF518A	1.21	0.269	0.539	0.518	0.539	0.0526	0.0299	0.0526	0.0299	0.0526	0.41
ZNF526	1.12	0.169	0.511	0.39	0.511	0.0526	0.0163	0.0526	0.0163	0.0526	0.302
ZNF540_P1	1.34	0.424	0.541	1	1	0.0526	0.0232	0.0526	0.0232	0.0526	0.692
ZNF594	1.13	0.181	0.541	0.705	0.705	0.0526	0.0241	0.0526	0.0241	0.0526	0.294
ZNF608_P1	1.31	0.385	0.541	1	1	0.0526	0.0503	0.0526	0.0503	0.0526	0.5
ZNF608_P2	1.21	0.28	0.541	0.934	0.934	0.0526	0.0328	0.0526	0.0328	0.0526	0.415
ZNF618	1.2	0.268	0.532	0.482	0.532	0.0526	0.00264	0.0526	0.00264	0.0526	0.69
ZNF662	1.3	0.381	0.541	0.891	0.891	0.0526	0.000136	0.0526	0.000136	0.0526	1.47
ZNF672	1.18	0.239	0.541	0.981	0.981	0.0526	0.0393	0.0526	0.0393	0.0526	0.337
ZNF710	1.17	0.231	0.541	0.967	0.967	0.0526	0.0411	0.0526	0.0411	0.0526	0.32
ZNF749	1.11	0.149	0.541	0.69	0.69	0.0526	0.000448	0.0526	0.000448	0.0526	0.5
ZNF76	1.28	0.352	0.541	0.99	0.99	0.0526	0.0204	0.0526	0.0204	0.0526	0.595
ZNF781	1.3	0.384	0.541	0.998	0.998	0.0526	0.00148	0.0526	0.00148	0.0526	1.09
ZNF786	1.22	0.281	0.541	0.919	0.919	0.0526	0.00587	0.0526	0.00587	0.0526	0.628
ZNF787	1.26	0.328	0.541	0.965	0.965	0.0526	0.000501	0.0526	0.000501	0.0526	1.08
ZNF790_P1	1.18	0.237	0.541	0.907	0.907	0.0526	0.00641	0.0526	0.00641	0.0526	0.521
ZNF805	1.32	0.4	0.541	0.939	0.939	0.0526	0.0359	0.0526	0.0359	0.0526	0.578
ZNF827	1.27	0.346	0.541	0.776	0.776	0.0526	0.00412	0.0526	0.00412	0.0526	0.825
ZNF878	1.26	0.329	0.541	0.959	0.959	0.0526	0.0363	0.0526	0.0363	0.0526	0.474
ZSCAN29	1.18	0.244	0.541	0.817	0.817	0.0526	0.0156	0.0526	0.0156	0.0526	0.441
amalgam_2_15	1.27	0.349	0.541	1	1	0.0526	0.000124	0.0526	0.000124	0.0526	1.36
amalgam_3_29	0.826	-0.276	0.385	0.188	0.385	0.0526	0.0414	0.0526	0.0414	0.0526	-0.382
amalgam_5_847	0.864	-0.211	0.44	0.24	0.44	0.0526	0.0498	0.0526	0.0498	0.0526	-0.275
amalgam_5_925	0.971	-0.0425	0.513	0.414	0.513	0.0526	0.0229	0.0526	0.0229	0.0526	-0.0698
amalgam_4_558	1.12	0.162	0.541	0.973	0.973	0.0526	0.0533	0.0533	0.0533	0.0533	0.206
PHF19	1.23	0.294	0.541	0.647	0.647	0.0526	0.0536	0.0536	0.0536	0.0536	0.373
FOXK2	1.16	0.213	0.541	0.977	0.977	0.0526	0.0548	0.0548	0.0548	0.0548	0.268
SIX4	1.18	0.24	0.541	1	1	0.0526	0.0549	0.0549	0.0549	0.0549	0.303
ZNF791	1.15	0.207	0.541	0.892	0.892	0.0526	0.0554	0.0554	0.0554	0.0554	0.26
amalgam_5_633	1.1	0.131	0.541	0.989	0.989	0.0526	0.0566	0.0566	0.0566	0.0566	0.164
ZBTB20_P1	1.2	0.259	0.541	0.985	0.985	0.0526	0.0571	0.0571	0.0571	0.0571	0.322
CXXC1	0.759	-0.399	0.0571	0.0378	0.0571	0.496	1	1	0.0378	0.0571	-0.567
FOSB_P2	0.864	-0.21	0.0571	0.0391	0.0571	0.484	0.851	0.851	0.0391	0.0571	-0.296
FOXG1	0.809	-0.306	0.0571	0.0385	0.0571	0.485	0.914	0.914	0.0385	0.0571	-0.433
amalgam_4_595	0.672	-0.573	0.0571	0.0353	0.0571	0.25	0.268	0.268	0.0353	0.0571	-0.832
amalgam_4_120	0.934	-0.0987	0.511	0.407	0.511	0.0526	0.0583	0.0583	0.0583	0.0583	-0.122
TEF_P1	1.09	0.124	0.541	0.622	0.622	0.0526	0.0589	0.0589	0.0589	0.0589	0.153
CENPBD1	1.18	0.233	0.541	1	1	0.0526	0.0594	0.0594	0.0594	0.0594	0.286
PRDM10	1.03	0.0482	0.541	0.817	0.817	0.0526	0.0595	0.0595	0.0595	0.0595	0.059
TP63	1.08	0.116	0.49	0.349	0.49	0.0526	0.0596	0.0596	0.0596	0.0596	0.142
ZSCAN30	1.22	0.284	0.541	0.68	0.68	0.0526	0.0605	0.0605	0.0605	0.0605	0.346
NFATC1_P2	1.13	0.175	0.541	0.901	0.901	0.0526	0.0607	0.0607	0.0607	0.0607	0.212
CBX2	1.03	0.0397	0.541	0.656	0.656	0.0526	0.0631	0.0631	0.0631	0.0631	0.0476
BCL6	1.3	0.374	0.541	1	1	0.0526	0.0639	0.0639	0.0639	0.0639	0.447
amalgam_4_410	0.921	-0.118	0.541	0.565	0.565	0.0526	0.066	0.066	0.066	0.066	-0.14
ZBED2	1.12	0.159	0.441	0.247	0.441	0.0526	0.0673	0.0673	0.0673	0.0673	0.187
SETDB2	1.22	0.281	0.541	0.994	0.994	0.0526	0.0675	0.0675	0.0675	0.0675	0.329
AEBP1	0.82	-0.287	0.0676	0.0513	0.0676	0.228	0.245	0.245	0.0513	0.0676	-0.37
CGGBP1_P1	0.709	-0.496	0.0676	0.0421	0.0676	0.494	0.992	0.992	0.0421	0.0676	-0.682
GTF2I	0.828	-0.272	0.0676	0.0421	0.0676	0.486	0.955	0.955	0.0421	0.0676	-0.374
NR4A2_P1	0.902	-0.148	0.0676	0.0497	0.0676	0.467	0.75	0.75	0.0497	0.0676	-0.193
OTX1	0.754	-0.407	0.0676	0.0517	0.0676	0.488	0.972	0.972	0.0517	0.0676	-0.524
RFX4	0.764	-0.388	0.0676	0.0486	0.0676	0.488	0.971	0.971	0.0486	0.0676	-0.509
STAT2	0.792	-0.337	0.0676	0.0456	0.0676	0.454	0.716	0.716	0.0456	0.0676	-0.451
amalgam_4_562	0.802	-0.319	0.0676	0.0406	0.0676	0.309	0.337	0.337	0.0406	0.0676	-0.443
ZGPAT	1.17	0.22	0.541	1	1	0.0526	0.0676	0.0676	0.0676	0.0676	0.258
ZNF718_E2	0.971	-0.0422	0.189	0.096	0.189	0.0526	0.0678	0.0678	0.0678	0.0678	-0.0494
ZFP2	1.01	0.0205	0.489	0.335	0.489	0.0526	0.0679	0.0679	0.0679	0.0679	0.0239
SP110	1.32	0.398	0.541	0.928	0.928	0.0526	0.0691	0.0691	0.0691	0.0691	0.462
ZKSCAN4	1.1	0.14	0.541	0.659	0.659	0.0526	0.0694	0.0694	0.0694	0.0694	0.162
ZNF814	1.25	0.318	0.541	0.834	0.834	0.0526	0.071	0.071	0.071	0.071	0.365
ZBTB4_P2	1.09	0.128	0.541	0.849	0.849	0.0526	0.0711	0.0711	0.0711	0.0711	0.147
ZNF283	1.17	0.229	0.541	0.955	0.955	0.0526	0.0713	0.0713	0.0713	0.0713	0.263
ZNF224	1.03	0.0463	0.499	0.374	0.499	0.0526	0.0723	0.0723	0.0723	0.0723	0.0528
REPIN1	0.801	-0.321	0.0723	0.057	0.0723	0.459	0.727	0.727	0.057	0.0723	-0.399
ZHX3	0.96	-0.0593	0.0723	0.0533	0.0723	0.253	0.273	0.273	0.0533	0.0723	-0.0755
amalgam_5_717	0.733	-0.448	0.0723	0.0527	0.0723	0.485	0.913	0.913	0.0527	0.0723	-0.573
KLF17	1.18	0.238	0.541	0.859	0.859	0.0526	0.0726	0.0726	0.0726	0.0726	0.271
IRX1	1.14	0.188	0.541	0.685	0.685	0.0526	0.0732	0.0732	0.0732	0.0732	0.213
CEBPA	1.24	0.314	0.541	0.804	0.804	0.0526	0.0737	0.0737	0.0737	0.0737	0.355
ZNF689	0.953	-0.0688	0.523	0.436	0.523	0.0526	0.076	0.076	0.076	0.076	-0.077
DBP	1.15	0.199	0.541	0.828	0.828	0.0526	0.0762	0.0762	0.0762	0.0762	0.223
ZNF860	1.13	0.173	0.541	0.909	0.909	0.0526	0.0765	0.0765	0.0765	0.0765	0.193
ZNF614	1.26	0.331	0.541	0.932	0.932	0.0526	0.0766	0.0766	0.0766	0.0766	0.369
ZNF148	1.11	0.151	0.541	0.883	0.883	0.0526	0.0778	0.0778	0.0778	0.0778	0.168
amalgam_3_80	0.979	-0.0309	0.474	0.309	0.474	0.0526	0.0794	0.0794	0.0794	0.0794	-0.034
CEBPD	1.06	0.0879	0.489	0.346	0.489	0.0526	0.0796	0.0796	0.0796	0.0796	0.0966
amalgam_5_671	0.917	-0.124	0.501	0.376	0.501	0.0552	0.0797	0.0797	0.0797	0.0797	-0.137
RFX8	1.13	0.177	0.541	0.894	0.894	0.0552	0.0799	0.0799	0.0799	0.0799	0.194
DACH2	0.996	-0.00586	0.0814	0.062	0.0814	0.0635	0.089	0.089	0.062	0.0814	-0.00708
HNF4G_P2	0.966	-0.05	0.0814	0.0598	0.0814	0.0701	0.101	0.101	0.0598	0.0814	-0.0612
MEF2C	0.713	-0.487	0.0814	0.0631	0.0814	0.495	1	1	0.0631	0.0814	-0.585
TCF4	0.813	-0.299	0.0814	0.0598	0.0814	0.479	0.81	0.81	0.0598	0.0814	-0.366
amalgam_3_111	0.851	-0.233	0.0814	0.0573	0.0814	0.494	0.994	0.994	0.0573	0.0814	-0.289
TCF7	1.05	0.073	0.522	0.429	0.522	0.0552	0.0817	0.0817	0.0817	0.0817	0.0793
amalgam_3_68	0.95	-0.0736	0.541	0.768	0.768	0.0598	0.0846	0.0846	0.0846	0.0846	-0.0789
YY1	1.19	0.257	0.541	1	1	0.0598	0.0849	0.0849	0.0849	0.0849	0.275
RUNX3_P2	1.11	0.152	0.541	0.841	0.841	0.0598	0.0856	0.0856	0.0856	0.0856	0.162
EGR3	1.12	0.168	0.541	0.758	0.758	0.0598	0.0856	0.0856	0.0856	0.0856	0.179
ZNF23_P1	1.03	0.0433	0.541	0.624	0.624	0.0598	0.0858	0.0858	0.0858	0.0858	0.0462
amalgam_4_373	1.03	0.0459	0.367	0.178	0.367	0.0635	0.0865	0.0865	0.0865	0.0865	0.0488
ARHGAP35	1.14	0.192	0.541	0.945	0.945	0.0635	0.0867	0.0867	0.0867	0.0867	0.204
NR2E1	1.18	0.243	0.541	0.915	0.915	0.0635	0.0871	0.0871	0.0871	0.0871	0.257
PURA_P2	1.3	0.377	0.541	0.987	0.987	0.0635	0.0875	0.0875	0.0875	0.0875	0.399
JRKL	1.14	0.185	0.541	0.983	0.983	0.0635	0.0876	0.0876	0.0876	0.0876	0.195
FOXA3	0.861	-0.216	0.0879	0.0662	0.0879	0.445	0.687	0.687	0.0662	0.0879	-0.255
TCF3	0.852	-0.231	0.0879	0.0667	0.0879	0.479	0.802	0.802	0.0667	0.0879	-0.271
amalgam_5_833	0.811	-0.302	0.0879	0.0635	0.0879	0.373	0.43	0.43	0.0635	0.0879	-0.361
ZNF853_P2	1.21	0.28	0.541	0.991	0.991	0.0635	0.088	0.088	0.088	0.088	0.295
MAX	1.1	0.143	0.541	0.918	0.918	0.0635	0.0881	0.0881	0.0881	0.0881	0.151
ZNF808_P2	1.1	0.133	0.541	0.839	0.839	0.0635	0.0886	0.0886	0.0886	0.0886	0.139
TFDP2_P1	1.15	0.2	0.541	0.709	0.709	0.0635	0.0887	0.0887	0.0887	0.0887	0.211
ASCL1	1.18	0.241	0.541	1	1	0.0635	0.0889	0.0889	0.0889	0.0889	0.253
ZNF233	1.14	0.188	0.541	0.675	0.675	0.0635	0.0897	0.0897	0.0897	0.0897	0.197
ZSCAN21	1.16	0.212	0.541	0.725	0.725	0.0635	0.0899	0.0899	0.0899	0.0899	0.222
SATB1_P2	1.18	0.243	0.541	0.896	0.896	0.0635	0.0902	0.0902	0.0902	0.0902	0.253
SOX13	1.17	0.232	0.541	0.865	0.865	0.0635	0.0906	0.0906	0.0906	0.0906	0.242
PRDM8_P2	1.27	0.347	0.541	1	1	0.0635	0.091	0.091	0.091	0.091	0.361
ZNF587B	0.885	-0.176	0.44	0.239	0.44	0.0635	0.0913	0.0913	0.0913	0.0913	-0.183
amalgam_5_246	1.02	0.0222	0.541	0.779	0.779	0.0635	0.0915	0.0915	0.0915	0.0915	0.023
HMG20A	1.2	0.26	0.541	1	1	0.0635	0.0916	0.0916	0.0916	0.0916	0.27
ZNF514_P1	1.14	0.193	0.541	0.941	0.941	0.0635	0.0927	0.0927	0.0927	0.0927	0.2
RORA	1.2	0.258	0.541	1	1	0.0635	0.0931	0.0931	0.0931	0.0931	0.266
MAFK	1.14	0.193	0.541	0.873	0.873	0.0635	0.094	0.094	0.094	0.094	0.198
DLX2	1.01	0.0106	0.323	0.155	0.323	0.0635	0.0943	0.0943	0.0943	0.0943	0.0108
GRHL3	1.08	0.107	0.525	0.458	0.525	0.0635	0.0948	0.0948	0.0948	0.0948	0.11
amalgam_5_480	1.13	0.171	0.541	0.604	0.604	0.0657	0.0948	0.0948	0.0948	0.0948	0.175
amalgam_5_422	0.875	-0.192	0.0957	0.0669	0.0957	0.401	0.524	0.524	0.0669	0.0957	-0.226
amalgam_4_49	1.04	0.0605	0.541	0.618	0.618	0.0701	0.0966	0.0966	0.0966	0.0966	0.0614
ZNF480	1.1	0.139	0.541	0.653	0.653	0.0701	0.0966	0.0966	0.0966	0.0966	0.142
KLF16	1.1	0.141	0.541	0.6	0.6	0.0701	0.097	0.097	0.097	0.097	0.143
ZNF257	1.13	0.178	0.541	0.888	0.888	0.0701	0.0987	0.0987	0.0987	0.0987	0.179
CENPA_P2	1.26	0.333	0.541	1	1	0.0701	0.1	0.1	0.1	0.1	0.333
DLX1	1.12	0.157	0.541	0.821	0.821	0.0701	0.1	0.1	0.1	0.1	0.157
ZNF776	1.03	0.0469	0.441	0.249	0.441	0.0701	0.1	0.1	0.1	0.1	0.0468
TCF7L1	1.16	0.214	0.541	0.731	0.731	0.0701	0.101	0.101	0.101	0.101	0.214
DUXA	0.841	-0.25	0.105	0.0701	0.105	0.228	0.246	0.246	0.0701	0.105	-0.289
ZFX	0.809	-0.305	0.105	0.0704	0.105	0.486	0.96	0.96	0.0704	0.105	-0.352
amalgam_3_119	0.718	-0.479	0.105	0.0686	0.105	0.496	1	1	0.0686	0.105	-0.557
ZNF385B	1.14	0.195	0.541	0.934	0.934	0.0701	0.106	0.106	0.106	0.106	0.19
amalgam_4_270	0.883	-0.179	0.523	0.449	0.523	0.0714	0.106	0.106	0.106	0.106	-0.175
GPBP1	1.14	0.183	0.541	0.863	0.863	0.0714	0.107	0.107	0.107	0.107	0.178
ST18	1.11	0.144	0.541	0.693	0.693	0.0714	0.107	0.107	0.107	0.107	0.14
ZNF565	1	0.00378	0.537	0.497	0.537	0.0714	0.108	0.108	0.108	0.108	0.00365
CTCFL	0.916	-0.127	0.2	0.103	0.2	0.0714	0.108	0.108	0.103	0.108	-0.125
ZNF717	1.11	0.151	0.541	0.646	0.646	0.0714	0.109	0.109	0.109	0.109	0.146
TBX18_P2	1.26	0.329	0.541	1	1	0.0714	0.112	0.112	0.112	0.112	0.312
amalgam_5_341	0.866	-0.208	0.112	0.0706	0.112	0.485	0.949	0.949	0.0706	0.112	-0.239
PURG	1.03	0.0466	0.541	0.572	0.572	0.0714	0.114	0.114	0.114	0.114	0.044
TWIST1	1.14	0.189	0.541	0.895	0.895	0.0714	0.114	0.114	0.114	0.114	0.179
FOXE3	1.18	0.241	0.541	0.924	0.924	0.0714	0.115	0.115	0.115	0.115	0.226
HBP1	1.22	0.291	0.541	0.942	0.942	0.0714	0.115	0.115	0.115	0.115	0.274
NPAS2	1.18	0.234	0.541	0.613	0.613	0.0714	0.115	0.115	0.115	0.115	0.22
FOSL2	1.25	0.324	0.541	0.907	0.907	0.0714	0.115	0.115	0.115	0.115	0.304
ELK1	1.15	0.206	0.541	0.986	0.986	0.0714	0.116	0.116	0.116	0.116	0.193
ATF6B	1.12	0.157	0.541	0.668	0.668	0.0714	0.117	0.117	0.117	0.117	0.146
NFE2L2_P1	1.15	0.204	0.541	0.811	0.811	0.0714	0.117	0.117	0.117	0.117	0.19
SOX30_P1	1.07	0.0955	0.541	0.731	0.731	0.0714	0.119	0.119	0.119	0.119	0.0885
ETV3L	1.17	0.231	0.541	0.891	0.891	0.0714	0.119	0.119	0.119	0.119	0.213
amalgam_3_38	1.1	0.143	0.541	1	1	0.0714	0.119	0.119	0.119	0.119	0.132
FOXI1	1.15	0.199	0.541	0.793	0.793	0.0714	0.119	0.119	0.119	0.119	0.184
SCML4	1.11	0.149	0.541	0.807	0.807	0.0714	0.119	0.119	0.119	0.119	0.138
MKX_P2	1.11	0.148	0.541	0.683	0.683	0.0714	0.12	0.12	0.12	0.12	0.136
FOXA2	1.07	0.0996	0.541	0.803	0.803	0.0714	0.12	0.12	0.12	0.12	0.0917
amalgam_4_57	0.891	-0.166	0.121	0.0714	0.121	0.493	0.984	0.984	0.0714	0.121	-0.19
HOXD11	1.08	0.106	0.541	0.9	0.9	0.0714	0.122	0.122	0.122	0.122	0.0971
ZNF135	1.17	0.229	0.541	0.948	0.948	0.0714	0.123	0.123	0.123	0.123	0.209
ZNF576	1.08	0.105	0.541	0.786	0.786	0.0714	0.123	0.123	0.123	0.123	0.0953
ZNF584	1.06	0.0803	0.541	0.61	0.61	0.0714	0.124	0.124	0.124	0.124	0.0729
LIN54_P2	1.14	0.189	0.541	0.848	0.848	0.0714	0.124	0.124	0.124	0.124	0.171
amalgam_3_143	1.23	0.294	0.541	1	1	0.0714	0.124	0.124	0.124	0.124	0.266
ZNF460	1.05	0.0658	0.523	0.434	0.523	0.0714	0.124	0.124	0.124	0.124	0.0596
amalgam_5_306	1.01	0.0168	0.541	0.833	0.833	0.0745	0.125	0.125	0.125	0.125	0.0151
MTF2	1.19	0.253	0.541	0.986	0.986	0.0745	0.126	0.126	0.126	0.126	0.228
ZFY	1.03	0.0395	0.402	0.202	0.402	0.0745	0.126	0.126	0.126	0.126	0.0355
SP2	1.1	0.131	0.541	0.862	0.862	0.0745	0.127	0.127	0.127	0.127	0.118
IRX4	1.16	0.22	0.541	0.853	0.853	0.0745	0.127	0.127	0.127	0.127	0.197
ZBTB41	1.08	0.108	0.541	0.741	0.741	0.0745	0.127	0.127	0.127	0.127	0.0965
PBX2	1.16	0.21	0.541	0.864	0.864	0.0745	0.127	0.127	0.127	0.127	0.188
HOXC11	1.23	0.303	0.541	1	1	0.0745	0.128	0.128	0.128	0.128	0.271
amalgam_4_540	0.958	-0.062	0.468	0.297	0.468	0.076	0.128	0.128	0.128	0.128	-0.0553
HOXB8_P1	1.11	0.149	0.541	0.635	0.635	0.076	0.129	0.129	0.129	0.129	0.132
TERF2	1.07	0.0938	0.541	0.618	0.618	0.076	0.129	0.129	0.129	0.129	0.0834
amalgam_4_561	1.31	0.384	0.541	1	1	0.0787	0.129	0.129	0.129	0.129	0.341
amalgam_4_321	0.838	-0.255	0.34	0.162	0.34	0.0821	0.13	0.13	0.13	0.13	-0.226
POU5F2	0.746	-0.422	0.13	0.0745	0.13	0.451	0.707	0.707	0.0745	0.13	-0.476
amalgam_4_306	0.79	-0.34	0.13	0.0728	0.13	0.322	0.343	0.343	0.0728	0.13	-0.387
ZNF516	0.96	-0.0596	0.348	0.164	0.348	0.0821	0.13	0.13	0.13	0.13	-0.0528
ZNF628	1.04	0.0574	0.531	0.476	0.531	0.0821	0.131	0.131	0.131	0.131	0.0508
FOXQ1	1.15	0.208	0.541	0.922	0.922	0.0821	0.132	0.132	0.132	0.132	0.183
ZNF197	1.1	0.142	0.541	0.837	0.837	0.0821	0.132	0.132	0.132	0.132	0.125
ZNF721_P1	1.19	0.245	0.541	0.611	0.611	0.0821	0.133	0.133	0.133	0.133	0.214
amalgam_3_108	1.07	0.102	0.539	0.503	0.539	0.0839	0.133	0.133	0.133	0.133	0.0891
NFIL3	1.15	0.202	0.541	0.93	0.93	0.0839	0.134	0.134	0.134	0.134	0.177
amalgam_5_471	0.893	-0.164	0.516	0.417	0.516	0.087	0.134	0.134	0.134	0.134	-0.143
amalgam_5_205	1.01	0.0104	0.541	0.773	0.773	0.0903	0.134	0.134	0.134	0.134	0.00905
HOXA6	1.15	0.199	0.541	0.97	0.97	0.0903	0.134	0.134	0.134	0.134	0.173
CREB3L4	1.19	0.254	0.541	0.979	0.979	0.0903	0.135	0.135	0.135	0.135	0.221
amalgam_5_786	1.1	0.133	0.541	0.857	0.857	0.0929	0.135	0.135	0.135	0.135	0.115
L3MBTL1_P1	1.06	0.0786	0.525	0.455	0.525	0.0929	0.135	0.135	0.135	0.135	0.0683
NR1I3	0.991	-0.0132	0.364	0.177	0.364	0.0929	0.135	0.135	0.135	0.135	-0.0115
ZNF570_P2	1.17	0.221	0.541	0.93	0.93	0.0929	0.136	0.136	0.136	0.136	0.192
MEIS3_P1	0.971	-0.0425	0.403	0.213	0.403	0.0929	0.136	0.136	0.136	0.136	-0.0368
amalgam_5_173	0.789	-0.343	0.137	0.0768	0.137	0.342	0.375	0.375	0.0768	0.137	-0.382
amalgam_3_7	1.1	0.14	0.541	0.64	0.64	0.0947	0.138	0.138	0.138	0.138	0.12
ZBED4	1.14	0.185	0.541	0.946	0.946	0.0947	0.139	0.139	0.139	0.139	0.158
ZBTB17	1.22	0.287	0.541	0.884	0.884	0.0947	0.139	0.139	0.139	0.139	0.246
ZNF761	1.13	0.176	0.541	0.976	0.976	0.0947	0.139	0.139	0.139	0.139	0.151
NR0B1	1.04	0.0631	0.541	0.747	0.747	0.0947	0.14	0.14	0.14	0.14	0.0539
ZBTB2	1.29	0.368	0.541	1	1	0.0947	0.14	0.14	0.14	0.14	0.315
amalgam_5_638	0.984	-0.0232	0.541	0.66	0.66	0.0962	0.14	0.14	0.14	0.14	-0.0198
ZBTB43	1.12	0.163	0.541	0.843	0.843	0.0962	0.141	0.141	0.141	0.141	0.139
NR2F6	1.11	0.154	0.541	0.852	0.852	0.0962	0.142	0.142	0.142	0.142	0.13
TGIF2	1.15	0.196	0.541	0.991	0.991	0.0962	0.143	0.143	0.143	0.143	0.166
amalgam_1_3	0.733	-0.448	0.176	0.0922	0.176	0.0983	0.144	0.144	0.0922	0.144	-0.464
PLAG1	1.01	0.0185	0.525	0.456	0.525	0.0983	0.144	0.144	0.144	0.144	0.0156
amalgam_3_27	1.01	0.0167	0.541	0.987	0.987	0.101	0.144	0.144	0.144	0.144	0.0141
amalgam_3_58	0.971	-0.043	0.541	0.875	0.875	0.104	0.144	0.144	0.144	0.144	-0.0362
ZNF778	1.14	0.191	0.541	0.875	0.875	0.104	0.144	0.144	0.144	0.144	0.16
ZNF728	1.22	0.282	0.541	1	1	0.104	0.145	0.145	0.145	0.145	0.237
amalgam_5_812	0.874	-0.194	0.515	0.415	0.515	0.106	0.145	0.145	0.145	0.145	-0.163
ISL1_P2	1.1	0.135	0.541	0.693	0.693	0.106	0.145	0.145	0.145	0.145	0.113
TBX4_P1	1.11	0.156	0.541	0.674	0.674	0.106	0.145	0.145	0.145	0.145	0.131
amalgam_3_75	0.763	-0.39	0.146	0.0785	0.146	0.484	0.893	0.893	0.0785	0.146	-0.431
ZNF350	1.13	0.179	0.541	0.953	0.953	0.106	0.148	0.148	0.148	0.148	0.149
ZNF285	1.1	0.14	0.541	0.823	0.823	0.106	0.151	0.151	0.151	0.151	0.115
TCF12_P2	1.13	0.175	0.541	0.94	0.94	0.106	0.152	0.152	0.152	0.152	0.144
amalgam_5_369	1.07	0.0988	0.541	0.619	0.619	0.107	0.153	0.153	0.153	0.153	0.0807
RUNX2_P2	1.12	0.168	0.541	0.977	0.977	0.107	0.153	0.153	0.153	0.153	0.137
PDX1	1.14	0.191	0.541	0.905	0.905	0.107	0.153	0.153	0.153	0.153	0.156
GRHL2	0.909	-0.137	0.154	0.0824	0.154	0.44	0.644	0.644	0.0824	0.154	-0.149
HOXA9	0.993	-0.0103	0.154	0.0819	0.154	0.223	0.237	0.237	0.0819	0.154	-0.0112
IRF1	0.811	-0.303	0.154	0.0848	0.154	0.44	0.654	0.654	0.0848	0.154	-0.324
KDM5B	0.694	-0.527	0.154	0.0865	0.154	0.479	0.808	0.808	0.0865	0.154	-0.561
MKX_P1	0.797	-0.327	0.154	0.0882	0.154	0.5	1	1	0.0882	0.154	-0.345
ZNF227	0.855	-0.226	0.154	0.0847	0.154	0.418	0.556	0.556	0.0847	0.154	-0.243
ZNF334	0.81	-0.304	0.154	0.0857	0.154	0.484	0.866	0.866	0.0857	0.154	-0.325
ZNF7	0.847	-0.24	0.154	0.0815	0.154	0.484	0.883	0.883	0.0815	0.154	-0.261
ZNF746	0.777	-0.364	0.154	0.0827	0.154	0.497	1	1	0.0827	0.154	-0.394
ZNF81	0.784	-0.351	0.154	0.0879	0.154	0.498	1	1	0.0879	0.154	-0.371
amalgam_4_567	0.755	-0.405	0.154	0.0789	0.154	0.479	0.807	0.807	0.0789	0.154	-0.446
amalgam_5_392	0.884	-0.179	0.154	0.0885	0.154	0.396	0.52	0.52	0.0885	0.154	-0.188
amalgam_4_548	1	0.00359	0.541	0.951	0.951	0.109	0.154	0.154	0.154	0.154	0.00291
CUX1	1.2	0.26	0.541	1	1	0.109	0.155	0.155	0.155	0.155	0.21
amalgam_3_76	0.868	-0.204	0.155	0.0904	0.155	0.499	1	1	0.0904	0.155	-0.213
FOXD3_P1	1.14	0.192	0.541	0.77	0.77	0.109	0.155	0.155	0.155	0.155	0.155
TRAFD1	1.16	0.214	0.541	0.946	0.946	0.109	0.156	0.156	0.156	0.156	0.173
ZNF595_P1	1.11	0.153	0.541	0.94	0.94	0.109	0.156	0.156	0.156	0.156	0.123
FOXM1	1.04	0.063	0.537	0.494	0.537	0.109	0.157	0.157	0.157	0.157	0.0506
FLYWCH1	1.13	0.179	0.541	0.59	0.59	0.109	0.158	0.158	0.158	0.158	0.144
ZNF235	1.07	0.0946	0.539	0.528	0.539	0.109	0.158	0.158	0.158	0.158	0.0757
ZNF730	1.14	0.185	0.541	0.884	0.884	0.109	0.16	0.16	0.16	0.16	0.147
ZNF530	1.17	0.225	0.541	0.919	0.919	0.109	0.16	0.16	0.16	0.16	0.179
ZNF792	1.1	0.133	0.541	0.642	0.642	0.109	0.16	0.16	0.16	0.16	0.106
ZNF469	1.1	0.134	0.541	0.887	0.887	0.109	0.161	0.161	0.161	0.161	0.106
TAL1_E2	0.975	-0.0365	0.489	0.336	0.489	0.109	0.161	0.161	0.161	0.161	-0.029
amalgam_4_31	0.985	-0.0223	0.541	0.768	0.768	0.109	0.161	0.161	0.161	0.161	-0.0177
SMAD5	1.1	0.14	0.541	0.807	0.807	0.109	0.161	0.161	0.161	0.161	0.111
amalgam_5_660	0.843	-0.247	0.162	0.0917	0.162	0.493	0.98	0.98	0.0917	0.162	-0.256
ZBTB8B	1.05	0.0702	0.511	0.392	0.511	0.109	0.163	0.163	0.163	0.163	0.0554
THAP3	1	0.00358	0.531	0.479	0.531	0.109	0.163	0.163	0.163	0.163	0.00283
amalgam_4_298	0.834	-0.262	0.449	0.261	0.449	0.109	0.163	0.163	0.163	0.163	-0.206
POU5F1B	1.14	0.189	0.541	0.731	0.731	0.109	0.164	0.164	0.164	0.164	0.149
amalgam_5_134	0.996	-0.00594	0.474	0.311	0.474	0.112	0.164	0.164	0.164	0.164	-0.00467
SP100	1.16	0.218	0.541	0.822	0.822	0.112	0.164	0.164	0.164	0.164	0.171
PRRX1_P2	1.13	0.182	0.541	0.973	0.973	0.112	0.165	0.165	0.165	0.165	0.142
HES2_P2	1.09	0.128	0.541	0.855	0.855	0.112	0.165	0.165	0.165	0.165	0.1
ZNF175	1.09	0.129	0.541	0.765	0.765	0.112	0.165	0.165	0.165	0.165	0.101
amalgam_4_268	1.05	0.068	0.541	0.851	0.851	0.113	0.166	0.166	0.166	0.166	0.053
amalgam_5_396	1.07	0.0953	0.541	0.627	0.627	0.116	0.166	0.166	0.166	0.166	0.0743
IKZF2_P1	1.12	0.169	0.541	0.843	0.843	0.116	0.167	0.167	0.167	0.167	0.131
ZNF404	1.11	0.145	0.541	0.922	0.922	0.116	0.167	0.167	0.167	0.167	0.113
amalgam_4_85	0.915	-0.128	0.499	0.374	0.499	0.117	0.167	0.167	0.167	0.167	-0.0991
amalgam_5_680	0.987	-0.0188	0.53	0.474	0.53	0.12	0.168	0.168	0.168	0.168	-0.0145
FOXP1_E2	1.09	0.129	0.541	0.844	0.844	0.12	0.169	0.169	0.169	0.169	0.0998
amalgam_5_463	0.956	-0.0653	0.169	0.0921	0.169	0.431	0.608	0.608	0.0921	0.169	-0.0677
KDM2A	1.16	0.209	0.541	0.962	0.962	0.12	0.17	0.17	0.17	0.17	0.161
TLX3	1.11	0.148	0.541	0.828	0.828	0.12	0.17	0.17	0.17	0.17	0.114
amalgam_5_116	0.836	-0.259	0.52	0.426	0.52	0.121	0.17	0.17	0.17	0.17	-0.199
ZNF229	1.08	0.116	0.541	0.741	0.741	0.121	0.172	0.172	0.172	0.172	0.0888
amalgam_5_740	1.16	0.219	0.541	0.873	0.873	0.124	0.172	0.172	0.172	0.172	0.167
ZNF345	1.07	0.094	0.541	0.622	0.622	0.124	0.173	0.173	0.173	0.173	0.0716
IKZF4_P2	1.17	0.221	0.541	0.643	0.643	0.124	0.173	0.173	0.173	0.173	0.168
ZNF567	1.15	0.201	0.541	0.811	0.811	0.124	0.173	0.173	0.173	0.173	0.153
amalgam_5_108	0.855	-0.226	0.454	0.273	0.454	0.125	0.174	0.174	0.174	0.174	-0.172
amalgam_5_923	1.04	0.0542	0.541	0.598	0.598	0.127	0.174	0.174	0.174	0.174	0.0412
ATF5	1.23	0.297	0.541	1	1	0.127	0.175	0.175	0.175	0.175	0.225
amalgam_5_649	0.921	-0.119	0.539	0.503	0.539	0.13	0.175	0.175	0.175	0.175	-0.0897
HHEX	1.25	0.317	0.541	1	1	0.13	0.177	0.177	0.177	0.177	0.239
FEV	1.16	0.215	0.541	1	1	0.13	0.178	0.178	0.178	0.178	0.162
ZNF578	1.15	0.197	0.541	0.955	0.955	0.13	0.178	0.178	0.178	0.178	0.148
ZNF433	1.2	0.257	0.541	0.995	0.995	0.13	0.178	0.178	0.178	0.178	0.193
ISL1_P1	1.06	0.0889	0.541	0.584	0.584	0.13	0.178	0.178	0.178	0.178	0.0667
ZBTB3	1.13	0.17	0.541	0.94	0.94	0.13	0.178	0.178	0.178	0.178	0.128
TP73	1.1	0.137	0.541	0.764	0.764	0.13	0.179	0.179	0.179	0.179	0.102
NR1D1	1.08	0.109	0.511	0.41	0.511	0.13	0.179	0.179	0.179	0.179	0.0814
amalgam_5_932	1.01	0.00739	0.541	0.766	0.766	0.132	0.18	0.18	0.18	0.18	0.00551
IRF2	1.14	0.19	0.541	0.793	0.793	0.132	0.18	0.18	0.18	0.18	0.142
ZNF599	1.16	0.21	0.541	0.876	0.876	0.132	0.18	0.18	0.18	0.18	0.156
ZNF879	1.14	0.187	0.541	0.702	0.702	0.132	0.181	0.181	0.181	0.181	0.139
MESP1	1.15	0.206	0.541	1	1	0.132	0.181	0.181	0.181	0.181	0.153
amalgam_5_384	1.04	0.0521	0.541	0.573	0.573	0.132	0.181	0.181	0.181	0.181	0.0386
ZBTB20_P2	1.05	0.064	0.53	0.474	0.53	0.132	0.182	0.182	0.182	0.182	0.0474
ZNF382	0.831	-0.266	0.183	0.0947	0.183	0.494	0.993	0.993	0.0947	0.183	-0.273
amalgam_5_264	0.843	-0.247	0.183	0.0929	0.183	0.384	0.453	0.453	0.0929	0.183	-0.255
amalgam_3_53	1.07	0.0963	0.539	0.536	0.539	0.134	0.184	0.184	0.184	0.184	0.0708
amalgam_5_681	0.955	-0.0666	0.523	0.442	0.523	0.137	0.185	0.185	0.185	0.185	-0.0488
MYBL1	1.17	0.226	0.541	1	1	0.137	0.186	0.186	0.186	0.186	0.165
amalgam_5_743	1	0.00592	0.541	0.678	0.678	0.139	0.186	0.186	0.186	0.186	0.00433
amalgam_4_73	1.04	0.0623	0.541	0.982	0.982	0.141	0.186	0.186	0.186	0.186	0.0455
amalgam_4_22	0.992	-0.0117	0.541	0.732	0.732	0.143	0.186	0.186	0.186	0.186	-0.0085
ZXDA	1.07	0.0928	0.503	0.378	0.503	0.143	0.187	0.187	0.187	0.187	0.0676
FOXC1	1.07	0.0924	0.541	0.568	0.568	0.143	0.187	0.187	0.187	0.187	0.0672
amalgam_3_137	1.05	0.0727	0.541	1	1	0.145	0.187	0.187	0.187	0.187	0.0528
amalgam_5_562	0.818	-0.29	0.465	0.294	0.465	0.147	0.188	0.188	0.188	0.188	-0.21
FOXD4	1.17	0.23	0.541	1	1	0.147	0.188	0.188	0.188	0.188	0.167
amalgam_5_507	1.14	0.187	0.541	0.673	0.673	0.149	0.188	0.188	0.188	0.188	0.136
NR3C1	1.04	0.0609	0.541	0.571	0.571	0.149	0.188	0.188	0.188	0.188	0.0442
amalgam_5_133	0.953	-0.0693	0.539	0.53	0.539	0.151	0.188	0.188	0.188	0.188	-0.0502
ZNF416	0.9	-0.152	0.488	0.323	0.488	0.151	0.189	0.189	0.189	0.189	-0.11
PRDM14	0.804	-0.314	0.189	0.0954	0.189	0.496	1	1	0.0954	0.189	-0.32
ZBTB34	0.851	-0.233	0.189	0.0958	0.189	0.485	0.933	0.933	0.0958	0.189	-0.237
ZNF606	0.993	-0.0106	0.189	0.0962	0.189	0.327	0.346	0.346	0.0962	0.189	-0.0108
amalgam_4_272	0.691	-0.532	0.189	0.0949	0.189	0.341	0.374	0.374	0.0949	0.189	-0.544
LHX9	0.935	-0.0964	0.491	0.351	0.491	0.151	0.189	0.189	0.189	0.189	-0.0698
ZNF236	0.849	-0.237	0.189	0.0987	0.189	0.484	0.871	0.871	0.0987	0.189	-0.238
amalgam_4_376	0.885	-0.177	0.189	0.0963	0.189	0.495	0.996	0.996	0.0963	0.189	-0.18
ZSCAN18_P1	1.15	0.204	0.541	0.907	0.907	0.151	0.189	0.189	0.189	0.189	0.147
amalgam_4_452	0.936	-0.0956	0.541	0.604	0.604	0.152	0.19	0.19	0.19	0.19	-0.0689
ZNF439	1.06	0.0879	0.541	0.692	0.692	0.152	0.192	0.192	0.192	0.192	0.0631
HIVEP3_E2	1.14	0.187	0.541	0.92	0.92	0.152	0.192	0.192	0.192	0.192	0.134
MSX2	1.05	0.0668	0.541	0.563	0.563	0.152	0.192	0.192	0.192	0.192	0.0478
amalgam_4_43	0.748	-0.42	0.273	0.132	0.273	0.153	0.193	0.193	0.132	0.193	-0.37
amalgam_5_934	0.94	-0.0892	0.526	0.462	0.526	0.155	0.193	0.193	0.193	0.193	-0.0637
SP1	1.15	0.208	0.541	0.797	0.797	0.155	0.193	0.193	0.193	0.193	0.148
amalgam_5_642	0.808	-0.308	0.194	0.0991	0.194	0.392	0.508	0.508	0.0991	0.194	-0.31
THRA	1.01	0.0176	0.541	0.578	0.578	0.155	0.194	0.194	0.194	0.194	0.0126
TBX22	1.06	0.0861	0.541	0.712	0.712	0.155	0.194	0.194	0.194	0.194	0.0613
amalgam_5_182	0.817	-0.291	0.38	0.186	0.38	0.156	0.194	0.194	0.186	0.194	-0.212
amalgam_5_946	0.826	-0.277	0.348	0.164	0.348	0.158	0.195	0.195	0.164	0.195	-0.217
amalgam_5_768	0.851	-0.233	0.441	0.249	0.441	0.16	0.196	0.196	0.196	0.196	-0.165
NR2F2	1.13	0.174	0.541	0.866	0.866	0.16	0.196	0.196	0.196	0.196	0.123
amalgam_4_162	0.815	-0.296	0.372	0.183	0.372	0.162	0.196	0.196	0.183	0.196	-0.218
amalgam_4_538	0.903	-0.148	0.525	0.455	0.525	0.164	0.197	0.197	0.197	0.197	-0.104
ZNF579	1.09	0.129	0.541	0.854	0.854	0.164	0.197	0.197	0.197	0.197	0.0907
ZNF83_E1	1.01	0.0188	0.517	0.419	0.517	0.164	0.198	0.198	0.198	0.198	0.0132
RELB	1.09	0.12	0.541	0.665	0.665	0.164	0.198	0.198	0.198	0.198	0.0846
amalgam_4_195	1.02	0.0253	0.541	0.946	0.946	0.165	0.199	0.199	0.199	0.199	0.0177
amalgam_5_75	0.992	-0.0122	0.541	0.855	0.855	0.167	0.199	0.199	0.199	0.199	-0.00857
amalgam_5_375	0.931	-0.104	0.463	0.285	0.463	0.169	0.2	0.2	0.2	0.2	-0.0725
FOXH1	0.812	-0.3	0.2	0.103	0.2	0.495	1	1	0.103	0.2	-0.297
NAIF1	0.812	-0.301	0.2	0.104	0.2	0.5	1	1	0.104	0.2	-0.296
SREBF1_P1	0.976	-0.0357	0.2	0.0999	0.2	0.44	0.635	0.635	0.0999	0.2	-0.0357
amalgam_5_138	0.873	-0.196	0.2	0.105	0.2	0.345	0.385	0.385	0.105	0.2	-0.193
amalgam_5_968	0.841	-0.25	0.2	0.0996	0.2	0.328	0.354	0.354	0.0996	0.2	-0.25
GFI1_P2	1.1	0.137	0.541	0.874	0.874	0.169	0.2	0.2	0.2	0.2	0.0957
amalgam_5_690	0.959	-0.0609	0.537	0.495	0.537	0.17	0.201	0.201	0.201	0.201	-0.0424
amalgam_5_87	1.12	0.161	0.541	0.627	0.627	0.172	0.201	0.201	0.201	0.201	0.112
amalgam_5_530	1.01	0.00905	0.541	0.783	0.783	0.174	0.202	0.202	0.202	0.202	0.00629
KLF12	1.17	0.225	0.541	0.998	0.998	0.174	0.202	0.202	0.202	0.202	0.156
ZNF771	0.975	-0.036	0.499	0.376	0.499	0.174	0.202	0.202	0.202	0.202	-0.025
amalgam_5_245	0.948	-0.0766	0.413	0.219	0.413	0.175	0.202	0.202	0.202	0.202	-0.0531
ZNF3	1.06	0.0814	0.541	0.589	0.589	0.175	0.203	0.203	0.203	0.203	0.0563
amalgam_4_146	0.87	-0.201	0.525	0.461	0.525	0.177	0.205	0.205	0.205	0.205	-0.138
amalgam_5_272	0.865	-0.208	0.206	0.105	0.206	0.421	0.579	0.579	0.105	0.206	-0.204
ZNF768_P1	1.12	0.157	0.541	0.936	0.936	0.177	0.207	0.207	0.207	0.207	0.108
amalgam_3_43	0.942	-0.0862	0.537	0.495	0.537	0.179	0.207	0.207	0.207	0.207	-0.0589
amalgam_5_607	1.04	0.063	0.541	0.683	0.683	0.181	0.208	0.208	0.208	0.208	0.0429
HOXD1	0.95	-0.0738	0.44	0.241	0.44	0.181	0.209	0.209	0.209	0.209	-0.0502
RFX6	1.13	0.173	0.541	0.948	0.948	0.181	0.209	0.209	0.209	0.209	0.117
amalgam_5_516	0.895	-0.16	0.529	0.473	0.529	0.182	0.209	0.209	0.209	0.209	-0.109
MYNN	1.08	0.118	0.541	0.782	0.782	0.182	0.209	0.209	0.209	0.209	0.0799
SRY	1.08	0.11	0.541	0.754	0.754	0.182	0.209	0.209	0.209	0.209	0.0747
IKZF2_P2	1.16	0.213	0.541	1	1	0.182	0.21	0.21	0.21	0.21	0.144
amalgam_4_445	0.892	-0.165	0.489	0.334	0.489	0.182	0.21	0.21	0.21	0.21	-0.112
ZNF414	1.11	0.152	0.541	1	1	0.182	0.21	0.21	0.21	0.21	0.103
ZNF461	1.18	0.242	0.541	0.985	0.985	0.182	0.211	0.211	0.211	0.211	0.164
amalgam_4_193	0.948	-0.0773	0.515	0.416	0.515	0.183	0.211	0.211	0.211	0.211	-0.0523
amalgam_5_605	0.941	-0.087	0.521	0.428	0.521	0.185	0.211	0.211	0.211	0.211	-0.0588
amalgam_4_351	0.919	-0.122	0.539	0.534	0.539	0.187	0.211	0.211	0.211	0.211	-0.0824
amalgam_4_377	0.889	-0.169	0.518	0.422	0.518	0.189	0.211	0.211	0.211	0.211	-0.114
SMAD1	1.09	0.128	0.541	0.768	0.768	0.189	0.212	0.212	0.212	0.212	0.0866
amalgam_5_451	0.859	-0.22	0.212	0.105	0.212	0.484	0.908	0.908	0.105	0.212	-0.215
amalgam_5_540	0.986	-0.0205	0.541	0.751	0.751	0.19	0.214	0.214	0.214	0.214	-0.0137
GATA5	0.983	-0.0243	0.489	0.346	0.489	0.19	0.215	0.215	0.215	0.215	-0.0162
RHOXF1	1.13	0.181	0.541	0.921	0.921	0.19	0.215	0.215	0.215	0.215	0.121
ZNF629	1.07	0.0959	0.541	0.769	0.769	0.19	0.215	0.215	0.215	0.215	0.064
IRF8	1.11	0.154	0.541	0.979	0.979	0.19	0.216	0.216	0.216	0.216	0.102
GRHL1	1.08	0.115	0.541	0.845	0.845	0.19	0.216	0.216	0.216	0.216	0.0765
amalgam_5_111	0.936	-0.0953	0.517	0.42	0.517	0.19	0.217	0.217	0.217	0.217	-0.0632
STAT5A	0.855	-0.226	0.217	0.11	0.217	0.501	1	1	0.11	0.217	-0.217
ZNF366	0.927	-0.11	0.217	0.109	0.217	0.483	0.832	0.832	0.109	0.217	-0.106
amalgam_4_486	0.773	-0.371	0.217	0.108	0.217	0.486	0.955	0.955	0.108	0.217	-0.358
amalgam_5_954	0.948	-0.0773	0.439	0.237	0.439	0.192	0.218	0.218	0.218	0.218	-0.0511
MSC	1.21	0.277	0.541	1	1	0.192	0.218	0.218	0.218	0.218	0.183
ZNF549	1.09	0.128	0.541	0.784	0.784	0.192	0.218	0.218	0.218	0.218	0.0848
amalgam_4_286	0.92	-0.12	0.511	0.403	0.511	0.193	0.218	0.218	0.218	0.218	-0.0791
amalgam_3_25	0.985	-0.0222	0.541	0.61	0.61	0.195	0.218	0.218	0.218	0.218	-0.0147
amalgam_5_60	1.09	0.124	0.541	0.845	0.845	0.196	0.219	0.219	0.219	0.219	0.0815
RBPJL	1.16	0.22	0.541	1	1	0.196	0.219	0.219	0.219	0.219	0.145
ZNF729	1.03	0.0391	0.541	0.633	0.633	0.196	0.219	0.219	0.219	0.219	0.0258
CENPA_P1	1.09	0.124	0.541	0.821	0.821	0.196	0.22	0.22	0.22	0.22	0.0816
amalgam_4_556	0.85	-0.234	0.22	0.111	0.22	0.478	0.789	0.789	0.111	0.22	-0.224
amalgam_5_991	0.875	-0.193	0.489	0.347	0.489	0.197	0.22	0.22	0.22	0.22	-0.127
amalgam_5_570	0.944	-0.0826	0.541	0.722	0.722	0.199	0.22	0.22	0.22	0.22	-0.0543
POU3F1	1.06	0.0785	0.511	0.403	0.511	0.199	0.221	0.221	0.221	0.221	0.0515
amalgam_4_168	0.931	-0.103	0.528	0.466	0.528	0.2	0.221	0.221	0.221	0.221	-0.0677
amalgam_3_109	0.953	-0.0693	0.541	0.595	0.595	0.202	0.221	0.221	0.221	0.221	-0.0454
amalgam_5_771	0.925	-0.113	0.541	0.701	0.701	0.204	0.222	0.222	0.222	0.222	-0.0739
SOX15	1.13	0.177	0.541	1	1	0.204	0.222	0.222	0.222	0.222	0.115
ZNF835	1.24	0.308	0.541	0.98	0.98	0.204	0.222	0.222	0.222	0.222	0.202
amalgam_5_805	0.813	-0.298	0.463	0.289	0.463	0.204	0.223	0.223	0.223	0.223	-0.194
amalgam_4_21	1.27	0.343	0.541	0.943	0.943	0.206	0.224	0.224	0.224	0.224	0.223
amalgam_4_258	0.95	-0.0745	0.541	0.562	0.562	0.208	0.224	0.224	0.224	0.224	-0.0483
ZNF519	0.978	-0.0324	0.54	0.55	0.55	0.208	0.225	0.225	0.225	0.225	-0.021
amalgam_5_478	0.809	-0.306	0.225	0.111	0.225	0.291	0.313	0.313	0.111	0.225	-0.293
amalgam_5_770	0.993	-0.00978	0.539	0.529	0.539	0.209	0.226	0.226	0.226	0.226	-0.00632
amalgam_5_262	0.933	-0.1	0.451	0.268	0.451	0.21	0.226	0.226	0.226	0.226	-0.0649
ZNF77	1.12	0.157	0.539	0.505	0.539	0.21	0.226	0.226	0.226	0.226	0.102
amalgam_4_425	0.916	-0.126	0.533	0.485	0.533	0.212	0.227	0.227	0.227	0.227	-0.0814
amalgam_4_388	0.929	-0.106	0.525	0.46	0.525	0.213	0.228	0.228	0.228	0.228	-0.0684
amalgam_4_225	1.12	0.168	0.541	0.969	0.969	0.215	0.23	0.23	0.23	0.23	0.107
CEBPG	0.752	-0.411	0.231	0.112	0.231	0.501	1	1	0.112	0.231	-0.391
ZBTB24	0.794	-0.334	0.231	0.113	0.231	0.433	0.612	0.612	0.113	0.231	-0.316
amalgam_5_107	0.793	-0.335	0.231	0.111	0.231	0.425	0.594	0.594	0.111	0.231	-0.319
amalgam_3_99	1.1	0.138	0.541	0.978	0.978	0.217	0.232	0.232	0.232	0.232	0.0875
amalgam_5_77	1.01	0.00817	0.541	0.663	0.663	0.218	0.232	0.232	0.232	0.232	0.00518
amalgam_5_855	0.93	-0.105	0.514	0.415	0.514	0.22	0.232	0.232	0.232	0.232	-0.0668
amalgam_4_499	0.896	-0.158	0.539	0.522	0.539	0.222	0.232	0.232	0.232	0.232	-0.1
ZNF664	1.05	0.0665	0.541	0.676	0.676	0.222	0.232	0.232	0.232	0.232	0.0421
amalgam_4_203	0.81	-0.304	0.233	0.113	0.233	0.398	0.521	0.521	0.113	0.233	-0.287
amalgam_4_145	0.96	-0.0583	0.541	0.781	0.781	0.223	0.234	0.234	0.234	0.234	-0.0367
BHLHE40	1.12	0.166	0.541	1	1	0.223	0.235	0.235	0.235	0.235	0.104
ZBTB45	1.04	0.0565	0.511	0.395	0.511	0.223	0.235	0.235	0.235	0.235	0.0356
PAX7	1.13	0.176	0.541	0.858	0.858	0.223	0.236	0.236	0.236	0.236	0.11
amalgam_5_802	0.941	-0.0875	0.541	0.748	0.748	0.223	0.236	0.236	0.236	0.236	-0.0548
ZNF583	0.975	-0.0373	0.539	0.509	0.539	0.223	0.236	0.236	0.236	0.236	-0.0233
amalgam_4_549	0.917	-0.124	0.498	0.37	0.498	0.224	0.237	0.237	0.237	0.237	-0.0778
amalgam_4_508	0.886	-0.175	0.238	0.114	0.238	0.485	0.938	0.938	0.114	0.238	-0.165
amalgam_5_929	0.879	-0.186	0.541	0.631	0.631	0.225	0.238	0.238	0.238	0.238	-0.116
ZNF251	1.1	0.136	0.541	0.912	0.912	0.225	0.239	0.239	0.239	0.239	0.0847
TIGD3	1.02	0.0223	0.428	0.224	0.428	0.225	0.24	0.24	0.224	0.24	0.0145
amalgam_5_26	0.981	-0.0271	0.541	0.746	0.746	0.226	0.24	0.24	0.24	0.24	-0.0168
ZNF507	0.929	-0.106	0.463	0.278	0.463	0.226	0.24	0.24	0.24	0.24	-0.0657
ZNF431	1.14	0.186	0.541	0.949	0.949	0.226	0.24	0.24	0.24	0.24	0.115
amalgam_4_242	1.02	0.0228	0.541	0.813	0.813	0.227	0.241	0.241	0.241	0.241	0.0141
amalgam_4_533	0.829	-0.27	0.511	0.403	0.511	0.228	0.241	0.241	0.241	0.241	-0.167
CSRNP1	1.07	0.092	0.541	0.85	0.85	0.228	0.241	0.241	0.241	0.241	0.0569
CXXC5	1.07	0.0981	0.541	0.868	0.868	0.228	0.241	0.241	0.241	0.241	0.0607
MAF	0.95	-0.0745	0.525	0.46	0.525	0.228	0.242	0.242	0.242	0.242	-0.0458
HOXD12	1.14	0.192	0.541	1	1	0.228	0.242	0.242	0.242	0.242	0.118
amalgam_4_402	1.02	0.0255	0.541	0.712	0.712	0.228	0.243	0.243	0.243	0.243	0.0156
amalgam_5_207	0.779	-0.361	0.243	0.115	0.243	0.249	0.266	0.266	0.115	0.243	-0.339
CCDC17	1.12	0.16	0.541	0.937	0.937	0.228	0.244	0.244	0.244	0.244	0.0979
ZNF592	1.03	0.0365	0.449	0.262	0.449	0.228	0.244	0.244	0.244	0.244	0.0224
ZNF131	1.1	0.142	0.541	0.939	0.939	0.228	0.244	0.244	0.244	0.244	0.0867
NKX2-8	1.09	0.127	0.541	0.848	0.848	0.228	0.245	0.245	0.245	0.245	0.0774
POU2F1_P2	1.03	0.0401	0.541	0.774	0.774	0.228	0.246	0.246	0.246	0.246	0.0244
ZBTB33	1.13	0.171	0.541	0.744	0.744	0.228	0.246	0.246	0.246	0.246	0.104
POU2F3_P1	1.08	0.105	0.541	0.737	0.737	0.228	0.246	0.246	0.246	0.246	0.0639
amalgam_4_559	0.869	-0.202	0.428	0.225	0.428	0.228	0.247	0.247	0.225	0.247	-0.131
ZNF546	1.13	0.17	0.541	0.789	0.789	0.228	0.247	0.247	0.247	0.247	0.103
amalgam_4_285	1.22	0.292	0.541	1	1	0.228	0.248	0.248	0.248	0.248	0.177
RELA	1.21	0.275	0.541	0.917	0.917	0.228	0.248	0.248	0.248	0.248	0.166
amalgam_5_114	0.796	-0.33	0.248	0.117	0.248	0.479	0.817	0.817	0.117	0.248	-0.308
amalgam_5_461	1.07	0.091	0.48	0.32	0.48	0.228	0.25	0.25	0.25	0.25	0.0548
ZNF181	1.18	0.235	0.541	0.927	0.927	0.228	0.25	0.25	0.25	0.25	0.142
ZFHX4	1.07	0.1	0.532	0.483	0.532	0.228	0.25	0.25	0.25	0.25	0.0603
amalgam_4_20	0.86	-0.217	0.463	0.29	0.463	0.23	0.251	0.251	0.251	0.251	-0.131
amalgam_4_221	1.07	0.103	0.541	0.97	0.97	0.228	0.251	0.251	0.251	0.251	0.0621
amalgam_4_354	0.963	-0.0549	0.541	0.708	0.708	0.231	0.251	0.251	0.251	0.251	-0.033
ZNF273_P1	1.17	0.226	0.541	1	1	0.231	0.251	0.251	0.251	0.251	0.136
ZNF219	1.1	0.143	0.541	0.882	0.882	0.231	0.253	0.253	0.253	0.253	0.0853
amalgam_5_378	1.21	0.274	0.541	1	1	0.232	0.253	0.253	0.253	0.253	0.164
amalgam_3_23	0.914	-0.129	0.541	0.58	0.58	0.233	0.253	0.253	0.253	0.253	-0.0771
amalgam_4_232	0.935	-0.0966	0.511	0.401	0.511	0.235	0.253	0.253	0.253	0.253	-0.0577
amalgam_1_0	0.831	-0.268	0.253	0.117	0.253	0.501	1	1	0.117	0.253	-0.249
amalgam_5_217	0.928	-0.108	0.511	0.395	0.511	0.236	0.255	0.255	0.255	0.255	-0.0639
amalgam_3_107	0.884	-0.177	0.523	0.448	0.523	0.238	0.256	0.256	0.256	0.256	-0.105
ZNF705G	1.12	0.169	0.541	0.976	0.976	0.238	0.258	0.258	0.258	0.258	0.0993
HES4	1.08	0.111	0.541	0.74	0.74	0.238	0.258	0.258	0.258	0.258	0.0654
amalgam_5_444	0.951	-0.0728	0.539	0.533	0.539	0.238	0.258	0.258	0.258	0.258	-0.0428
amalgam_5_434	0.914	-0.13	0.511	0.394	0.511	0.24	0.258	0.258	0.258	0.258	-0.0763
SALL3	0.873	-0.196	0.258	0.121	0.258	0.479	0.795	0.795	0.121	0.258	-0.18
ZNF813	0.826	-0.276	0.258	0.123	0.258	0.485	0.95	0.95	0.123	0.258	-0.251
amalgam_4_123	0.836	-0.259	0.258	0.118	0.258	0.471	0.763	0.763	0.118	0.258	-0.24
FOXA1	0.79	-0.34	0.26	0.128	0.26	0.485	0.93	0.93	0.128	0.26	-0.304
RAX2	0.855	-0.225	0.26	0.126	0.26	0.488	0.97	0.97	0.126	0.26	-0.202
ZNF423_E2	0.869	-0.202	0.26	0.126	0.26	0.384	0.453	0.453	0.126	0.26	-0.182
ZNF613	0.804	-0.315	0.26	0.125	0.26	0.479	0.823	0.823	0.125	0.26	-0.285
amalgam_5_198	1.01	0.0086	0.26	0.127	0.26	0.486	0.958	0.958	0.127	0.26	0.0077
amalgam_5_242	0.824	-0.279	0.26	0.125	0.26	0.44	0.665	0.665	0.125	0.26	-0.252
TFEB_P1	1.12	0.166	0.541	0.923	0.923	0.24	0.26	0.26	0.26	0.26	0.0971
amalgam_5_345	0.956	-0.0647	0.541	0.618	0.618	0.241	0.26	0.26	0.26	0.26	-0.0378
amalgam_4_515	0.935	-0.0963	0.539	0.505	0.539	0.242	0.26	0.26	0.26	0.26	-0.0563
SCMH1_E2	1.08	0.108	0.541	0.774	0.774	0.242	0.261	0.261	0.261	0.261	0.0631
ZNF775	0.853	-0.23	0.261	0.13	0.261	0.486	0.96	0.96	0.13	0.261	-0.203
amalgam_4_156	0.838	-0.256	0.261	0.13	0.261	0.373	0.432	0.432	0.13	0.261	-0.227
amalgam_4_333	1.01	0.0178	0.541	0.893	0.893	0.243	0.261	0.261	0.261	0.261	0.0104
ZNF773	1.04	0.0564	0.468	0.298	0.468	0.243	0.261	0.261	0.261	0.261	0.0329
SRCAP	1.02	0.0329	0.541	0.603	0.603	0.243	0.261	0.261	0.261	0.261	0.0192
amalgam_4_529	0.91	-0.135	0.522	0.43	0.522	0.243	0.262	0.262	0.262	0.262	-0.0789
RREB1	1.08	0.111	0.541	0.81	0.81	0.243	0.263	0.263	0.263	0.263	0.0642
ZNF641	1.03	0.0487	0.541	0.74	0.74	0.243	0.263	0.263	0.263	0.263	0.0283
amalgam_5_231	0.822	-0.282	0.264	0.131	0.264	0.498	1	1	0.131	0.264	-0.249
amalgam_4_453	0.964	-0.0534	0.541	0.727	0.727	0.244	0.264	0.264	0.264	0.264	-0.0309
ZNF23_P2	0.968	-0.0472	0.468	0.298	0.468	0.244	0.265	0.265	0.265	0.265	-0.0273
amalgam_5_729	1.02	0.0341	0.541	0.725	0.725	0.245	0.265	0.265	0.265	0.265	0.0197
ZFYVE20	1.09	0.118	0.541	0.934	0.934	0.245	0.265	0.265	0.265	0.265	0.0679
amalgam_5_948	1.2	0.269	0.541	0.845	0.845	0.246	0.265	0.265	0.265	0.265	0.155
amalgam_4_455	0.966	-0.0502	0.541	0.669	0.669	0.247	0.266	0.266	0.266	0.266	-0.0289
FOSL1	1.14	0.184	0.541	0.917	0.917	0.249	0.266	0.266	0.266	0.266	0.106
amalgam_4_194	1.05	0.0705	0.541	0.831	0.831	0.251	0.268	0.268	0.268	0.268	0.0403
BCL6B	1.05	0.0674	0.541	0.663	0.663	0.251	0.268	0.268	0.268	0.268	0.0385
ZNF91	1.06	0.0793	0.541	0.739	0.739	0.251	0.268	0.268	0.268	0.268	0.0453
amalgam_5_571	0.792	-0.336	0.268	0.131	0.268	0.494	0.989	0.989	0.131	0.268	-0.297
MESP2	1.18	0.242	0.541	1	1	0.251	0.269	0.269	0.269	0.269	0.138
ZNF117	1.11	0.145	0.541	0.778	0.778	0.251	0.269	0.269	0.269	0.269	0.0828
amalgam_5_955	1.09	0.127	0.541	0.81	0.81	0.251	0.269	0.269	0.269	0.269	0.0726
amalgam_5_784	0.922	-0.118	0.541	0.745	0.745	0.252	0.269	0.269	0.269	0.269	-0.0671
amalgam_5_50	0.952	-0.0705	0.517	0.417	0.517	0.253	0.27	0.27	0.27	0.27	-0.0401
NKX6-3	1.06	0.0796	0.539	0.537	0.539	0.253	0.27	0.27	0.27	0.27	0.0452
ZFP62	1.08	0.111	0.541	0.977	0.977	0.253	0.27	0.27	0.27	0.27	0.0633
SNAPC4	1.12	0.168	0.541	0.956	0.956	0.253	0.271	0.271	0.271	0.271	0.0953
RARA_P1	1.08	0.114	0.541	0.938	0.938	0.253	0.272	0.272	0.272	0.272	0.0641
amalgam_5_234	0.918	-0.124	0.532	0.484	0.532	0.253	0.272	0.272	0.272	0.272	-0.07
E2F2	1.03	0.0452	0.511	0.406	0.511	0.253	0.273	0.273	0.273	0.273	0.0255
ZNF596	1.18	0.238	0.541	0.962	0.962	0.253	0.273	0.273	0.273	0.273	0.134
PRMT3	1.06	0.0786	0.541	0.835	0.835	0.253	0.273	0.273	0.273	0.273	0.0443
amalgam_5_613	1.12	0.167	0.541	0.876	0.876	0.253	0.274	0.274	0.274	0.274	0.0937
GCM2	1.08	0.112	0.541	0.759	0.759	0.253	0.275	0.275	0.275	0.275	0.0627
EMX2	0.866	-0.207	0.275	0.134	0.275	0.413	0.541	0.541	0.134	0.275	-0.181
ZNF770	0.846	-0.241	0.275	0.134	0.275	0.495	1	1	0.134	0.275	-0.21
amalgam_4_62	0.86	-0.218	0.275	0.133	0.275	0.475	0.768	0.768	0.133	0.275	-0.191
HIVEP3_E3	0.818	-0.29	0.276	0.139	0.276	0.495	1	1	0.139	0.276	-0.249
amalgam_4_363	0.848	-0.238	0.276	0.139	0.276	0.373	0.43	0.43	0.139	0.276	-0.204
amalgam_4_461	0.835	-0.261	0.422	0.221	0.422	0.253	0.277	0.277	0.221	0.277	-0.171
amalgam_5_437	1.01	0.0189	0.541	0.835	0.835	0.254	0.277	0.277	0.277	0.277	0.0105
SOX9	0.96	-0.0592	0.488	0.329	0.488	0.254	0.277	0.277	0.277	0.277	-0.033
HOXB13	1.06	0.0887	0.541	0.802	0.802	0.254	0.278	0.278	0.278	0.278	0.0493
amalgam_5_937	0.899	-0.154	0.512	0.414	0.512	0.255	0.279	0.279	0.279	0.279	-0.0854
amalgam_4_323	0.806	-0.312	0.279	0.139	0.279	0.495	1	1	0.139	0.279	-0.267
amalgam_5_249	0.94	-0.09	0.541	0.611	0.611	0.256	0.28	0.28	0.28	0.28	-0.0498
SOX11	1.14	0.186	0.541	1	1	0.256	0.28	0.28	0.28	0.28	0.103
ZBTB46	1.08	0.113	0.541	0.867	0.867	0.256	0.28	0.28	0.28	0.28	0.0627
amalgam_5_487	0.852	-0.231	0.495	0.363	0.495	0.257	0.28	0.28	0.28	0.28	-0.127
ZNF358_P2	1.05	0.0644	0.541	0.671	0.671	0.257	0.28	0.28	0.28	0.28	0.0356
amalgam_4_192	0.942	-0.086	0.541	0.56	0.56	0.257	0.281	0.281	0.281	0.281	-0.0474
ZNF718_E1	1.09	0.126	0.541	0.956	0.956	0.257	0.281	0.281	0.281	0.281	0.0696
amalgam_5_335	1.05	0.0756	0.541	0.716	0.716	0.258	0.282	0.282	0.282	0.282	0.0415
POU5F1_P1	1.15	0.198	0.541	1	1	0.258	0.282	0.282	0.282	0.282	0.109
amalgam_5_977	0.996	-0.00538	0.541	0.56	0.56	0.259	0.283	0.283	0.283	0.283	-0.00295
ZNF652	1.12	0.167	0.541	0.931	0.931	0.259	0.283	0.283	0.283	0.283	0.0915
amalgam_5_592	0.961	-0.0567	0.539	0.504	0.539	0.26	0.283	0.283	0.283	0.283	-0.031
ARGFX	0.788	-0.344	0.283	0.142	0.283	0.5	1	1	0.142	0.283	-0.292
amalgam_4_216	0.787	-0.346	0.283	0.142	0.283	0.394	0.512	0.512	0.142	0.283	-0.294
amalgam_4_497	0.906	-0.143	0.541	0.637	0.637	0.261	0.283	0.283	0.283	0.283	-0.0783
amalgam_4_459	1.07	0.0924	0.541	0.786	0.786	0.262	0.284	0.284	0.284	0.284	0.0506
amalgam_4_305	1.03	0.0412	0.541	0.985	0.985	0.264	0.284	0.284	0.284	0.284	0.0225
amalgam_5_756	0.984	-0.0226	0.523	0.442	0.523	0.265	0.285	0.285	0.285	0.285	-0.0123
SHOX2	1.13	0.177	0.541	0.925	0.925	0.265	0.285	0.285	0.285	0.285	0.0963
CREB3	0.911	-0.135	0.286	0.144	0.286	0.479	0.806	0.806	0.144	0.286	-0.114
ZBTB21	0.86	-0.218	0.286	0.142	0.286	0.475	0.768	0.768	0.142	0.286	-0.185
ZNF484	0.84	-0.251	0.286	0.143	0.286	0.387	0.474	0.474	0.143	0.286	-0.213
amalgam_3_88	0.822	-0.283	0.286	0.144	0.286	0.373	0.422	0.422	0.144	0.286	-0.238
amalgam_4_316	0.865	-0.209	0.286	0.142	0.286	0.479	0.793	0.793	0.142	0.286	-0.178
BHLHE41	1.11	0.153	0.541	0.915	0.915	0.265	0.286	0.286	0.286	0.286	0.0833
MYCL	1.08	0.115	0.541	0.885	0.885	0.265	0.286	0.286	0.286	0.286	0.0626
amalgam_3_147	1.27	0.34	0.541	1	1	0.265	0.287	0.287	0.287	0.287	0.185
ZNF304	0.992	-0.011	0.511	0.389	0.511	0.265	0.287	0.287	0.287	0.287	-0.00596
amalgam_5_631	0.985	-0.0219	0.541	0.764	0.764	0.266	0.287	0.287	0.287	0.287	-0.0119
amalgam_5_713	1.06	0.0809	0.541	0.966	0.966	0.267	0.287	0.287	0.287	0.287	0.0439
HOXC13	1.15	0.203	0.541	0.858	0.858	0.267	0.288	0.288	0.288	0.288	0.11
SOX5_E1	1.12	0.166	0.541	0.833	0.833	0.267	0.288	0.288	0.288	0.288	0.0901
amalgam_5_992	1.03	0.0366	0.541	0.97	0.97	0.267	0.288	0.288	0.288	0.288	0.0198
RXRA	0.791	-0.339	0.289	0.145	0.289	0.485	0.926	0.926	0.145	0.289	-0.284
amalgam_4_32	0.888	-0.171	0.289	0.145	0.289	0.409	0.533	0.533	0.145	0.289	-0.143
ZNF491	1.12	0.167	0.541	0.98	0.98	0.267	0.289	0.289	0.289	0.289	0.09
AHR	1.11	0.146	0.541	0.812	0.812	0.267	0.29	0.29	0.29	0.29	0.0786
amalgam_4_133	1.13	0.176	0.541	0.984	0.984	0.271	0.29	0.29	0.29	0.29	0.0945
amalgam_4_480	1.06	0.0783	0.541	0.693	0.693	0.268	0.29	0.29	0.29	0.29	0.042
amalgam_4_543	0.921	-0.119	0.537	0.499	0.537	0.27	0.29	0.29	0.29	0.29	-0.0641
amalgam_4_70	1.08	0.113	0.541	0.676	0.676	0.269	0.29	0.29	0.29	0.29	0.0605
amalgam_4_317	1.17	0.231	0.541	1	1	0.272	0.291	0.291	0.291	0.291	0.124
ZNF611	1.03	0.0391	0.541	0.715	0.715	0.272	0.291	0.291	0.291	0.291	0.021
amalgam_5_300	0.873	-0.197	0.291	0.146	0.291	0.42	0.566	0.566	0.146	0.291	-0.164
PPARD	1.03	0.041	0.541	0.591	0.591	0.272	0.291	0.291	0.291	0.291	0.022
HDX	1.16	0.212	0.541	0.884	0.884	0.272	0.291	0.291	0.291	0.291	0.114
amalgam_4_495	0.993	-0.0105	0.541	0.936	0.936	0.272	0.291	0.291	0.291	0.291	-0.00561
amalgam_5_47	0.952	-0.0706	0.525	0.461	0.525	0.273	0.292	0.292	0.292	0.292	-0.0378
amalgam_5_357	1.05	0.0666	0.541	0.884	0.884	0.275	0.292	0.292	0.292	0.292	0.0356
PLAGL1_P1	1.11	0.145	0.541	0.878	0.878	0.275	0.292	0.292	0.292	0.292	0.0774
amalgam_5_655	0.973	-0.04	0.541	0.634	0.634	0.275	0.292	0.292	0.292	0.292	-0.0214
amalgam_4_233	1.02	0.0298	0.541	0.718	0.718	0.277	0.293	0.293	0.293	0.293	0.0159
amalgam_3_85	0.91	-0.136	0.541	0.648	0.648	0.278	0.293	0.293	0.293	0.293	-0.0724
KAT7	1.16	0.217	0.541	1	1	0.278	0.295	0.295	0.295	0.295	0.115
ZNF267_P2	1.18	0.24	0.541	0.814	0.814	0.278	0.295	0.295	0.295	0.295	0.127
amalgam_4_259	0.798	-0.325	0.295	0.147	0.295	0.493	0.983	0.983	0.147	0.295	-0.271
amalgam_5_288	1.15	0.201	0.541	0.973	0.973	0.278	0.295	0.295	0.295	0.295	0.107
HOXB1	0.985	-0.022	0.539	0.541	0.541	0.278	0.296	0.296	0.296	0.296	-0.0116
amalgam_5_476	0.955	-0.0671	0.541	0.594	0.594	0.279	0.296	0.296	0.296	0.296	-0.0354
MEF2A	1.1	0.141	0.533	0.486	0.533	0.279	0.296	0.296	0.296	0.296	0.0742
ZNF574_P1	1.07	0.0925	0.541	0.779	0.779	0.279	0.297	0.297	0.297	0.297	0.0488
CSRNP3_P1	1.1	0.133	0.541	0.948	0.948	0.279	0.297	0.297	0.297	0.297	0.0699
GTF2B	1.14	0.189	0.541	0.984	0.984	0.279	0.297	0.297	0.297	0.297	0.0994
ZUFSP	1.12	0.159	0.541	0.9	0.9	0.279	0.298	0.298	0.298	0.298	0.0834
ZNF93	1.11	0.148	0.541	0.963	0.963	0.279	0.298	0.298	0.298	0.298	0.0779
amalgam_5_52	0.985	-0.0213	0.541	0.884	0.884	0.279	0.299	0.299	0.299	0.299	-0.0112
ZNF232_P1	0.792	-0.337	0.299	0.148	0.299	0.496	1	1	0.148	0.299	-0.28
amalgam_3_45	0.849	-0.235	0.299	0.148	0.299	0.487	0.967	0.967	0.148	0.299	-0.196
ZNF33B	1.12	0.164	0.541	0.629	0.629	0.279	0.299	0.299	0.299	0.299	0.086
NME2	1.09	0.127	0.541	0.999	0.999	0.279	0.3	0.3	0.3	0.3	0.0666
HOXB8_P2	1	0.00133	0.541	0.688	0.688	0.279	0.3	0.3	0.3	0.3	0.000698
MYSM1	0.844	-0.245	0.403	0.205	0.403	0.279	0.3	0.3	0.205	0.3	-0.169
HOXB6_P2	1.13	0.171	0.541	0.907	0.907	0.279	0.301	0.301	0.301	0.301	0.0894
amalgam_5_135	0.865	-0.21	0.301	0.148	0.301	0.501	1	1	0.148	0.301	-0.174
amalgam_5_91	1.04	0.061	0.541	0.989	0.989	0.279	0.302	0.302	0.302	0.302	0.0317
amalgam_4_570	1.07	0.0942	0.541	0.987	0.987	0.279	0.302	0.302	0.302	0.302	0.0489
amalgam_4_23	0.905	-0.144	0.415	0.219	0.415	0.279	0.303	0.303	0.219	0.303	-0.0953
NR2C1	1	0.00697	0.539	0.548	0.548	0.279	0.303	0.303	0.303	0.303	0.00361
ZNF112	1.09	0.126	0.541	0.747	0.747	0.279	0.303	0.303	0.303	0.303	0.0654
IKZF5	1.07	0.0939	0.539	0.536	0.539	0.279	0.303	0.303	0.303	0.303	0.0487
HIC2_P1	0.979	-0.0303	0.428	0.223	0.428	0.279	0.303	0.303	0.223	0.303	-0.0198
amalgam_5_944	1.02	0.0262	0.541	0.854	0.854	0.279	0.304	0.304	0.304	0.304	0.0135
SOX17	1.1	0.142	0.541	0.959	0.959	0.279	0.304	0.304	0.304	0.304	0.0734
ZNF407	1.02	0.0296	0.499	0.373	0.499	0.279	0.304	0.304	0.304	0.304	0.0153
BHLHA15	0.885	-0.176	0.305	0.149	0.305	0.484	0.878	0.878	0.149	0.305	-0.146
amalgam_5_372	0.817	-0.291	0.305	0.148	0.305	0.488	0.97	0.97	0.148	0.305	-0.241
EBF2	1.11	0.148	0.541	1	1	0.279	0.305	0.305	0.305	0.305	0.0763
amalgam_5_874	1.02	0.0294	0.541	0.8	0.8	0.279	0.305	0.305	0.305	0.305	0.0152
ZNF281	1.08	0.107	0.541	0.815	0.815	0.279	0.305	0.305	0.305	0.305	0.0554
TFDP2_P2	1.04	0.0618	0.403	0.206	0.403	0.279	0.306	0.306	0.206	0.306	0.0424
amalgam_5_953	0.959	-0.0611	0.424	0.222	0.424	0.279	0.306	0.306	0.222	0.306	-0.0399
amalgam_5_147	1.05	0.0736	0.541	0.965	0.965	0.279	0.307	0.307	0.307	0.307	0.0378
amalgam_3_131	0.836	-0.258	0.337	0.161	0.337	0.28	0.307	0.307	0.161	0.307	-0.205
ZNF445	0.994	-0.00889	0.541	0.594	0.594	0.28	0.307	0.307	0.307	0.307	-0.00456
amalgam_5_201	0.818	-0.29	0.307	0.149	0.307	0.42	0.562	0.562	0.149	0.307	-0.24
amalgam_5_640	0.852	-0.231	0.515	0.415	0.515	0.28	0.307	0.307	0.307	0.307	-0.119
amalgam_4_6	1.02	0.0305	0.512	0.413	0.512	0.282	0.307	0.307	0.307	0.307	0.0156
ZNF177_P2	1.05	0.0763	0.541	0.753	0.753	0.282	0.308	0.308	0.308	0.308	0.039
amalgam_4_417	1.09	0.129	0.541	0.87	0.87	0.282	0.309	0.309	0.309	0.309	0.0657
amalgam_5_226	1.02	0.0345	0.541	0.86	0.86	0.283	0.31	0.31	0.31	0.31	0.0176
amalgam_5_49	1	0.00143	0.499	0.372	0.499	0.284	0.31	0.31	0.31	0.31	0.00073
amalgam_5_662	0.891	-0.166	0.474	0.314	0.474	0.285	0.31	0.31	0.31	0.31	-0.0847
amalgam_5_175	0.812	-0.3	0.311	0.152	0.311	0.489	0.974	0.974	0.152	0.311	-0.246
amalgam_5_21	1.11	0.146	0.541	0.725	0.725	0.287	0.311	0.311	0.311	0.311	0.0741
amalgam_5_28	0.931	-0.103	0.539	0.533	0.539	0.288	0.311	0.311	0.311	0.311	-0.0523
ZNF79	1.03	0.0438	0.541	0.75	0.75	0.288	0.311	0.311	0.311	0.311	0.0222
amalgam_5_238	0.935	-0.0965	0.541	0.729	0.729	0.288	0.312	0.312	0.312	0.312	-0.0489
amalgam_4_227	0.979	-0.031	0.541	0.826	0.826	0.289	0.312	0.312	0.312	0.312	-0.0157
amalgam_5_202	0.871	-0.199	0.48	0.32	0.48	0.29	0.312	0.312	0.312	0.312	-0.101
ZNF420	1.11	0.156	0.541	0.967	0.967	0.29	0.313	0.313	0.313	0.313	0.0786
BNC1	1.15	0.197	0.541	0.769	0.769	0.29	0.313	0.313	0.313	0.313	0.0996
amalgam_5_331	0.995	-0.00756	0.533	0.485	0.533	0.292	0.313	0.313	0.313	0.313	-0.00381
amalgam_3_14	0.91	-0.135	0.539	0.507	0.539	0.293	0.313	0.313	0.313	0.313	-0.0682
amalgam_4_404	0.872	-0.198	0.468	0.301	0.468	0.294	0.314	0.314	0.301	0.314	-0.103
DEAF1	0.867	-0.206	0.314	0.153	0.314	0.454	0.71	0.71	0.153	0.314	-0.168
amalgam_3_63	0.807	-0.31	0.314	0.153	0.314	0.485	0.928	0.928	0.153	0.314	-0.253
amalgam_5_216	1.1	0.138	0.541	0.752	0.752	0.295	0.314	0.314	0.314	0.314	0.0695
amalgam_4_311	1.18	0.243	0.541	1	1	0.296	0.316	0.316	0.316	0.316	0.122
amalgam_5_353	1.12	0.169	0.541	0.997	0.997	0.297	0.316	0.316	0.316	0.316	0.0846
amalgam_5_912	0.81	-0.303	0.316	0.154	0.316	0.485	0.922	0.922	0.154	0.316	-0.247
ZNF780B	1.03	0.0447	0.541	0.582	0.582	0.297	0.316	0.316	0.316	0.316	0.0224
ZFP64	1.11	0.147	0.541	0.996	0.996	0.297	0.316	0.316	0.316	0.316	0.0737
ZNF830	1.19	0.248	0.541	0.944	0.944	0.297	0.317	0.317	0.317	0.317	0.124
ZBTB49	1.08	0.11	0.541	0.778	0.778	0.297	0.317	0.317	0.317	0.317	0.0548
amalgam_5_42	0.913	-0.131	0.441	0.249	0.441	0.297	0.317	0.317	0.249	0.317	-0.0789
amalgam_5_960	1.02	0.0283	0.539	0.536	0.539	0.297	0.317	0.317	0.317	0.317	0.0141
amalgam_3_122	0.758	-0.4	0.353	0.172	0.353	0.298	0.317	0.317	0.172	0.317	-0.306
ZNF84	1.02	0.0285	0.539	0.507	0.539	0.298	0.318	0.318	0.318	0.318	0.0142
amalgam_5_622	1.15	0.202	0.541	1	1	0.299	0.318	0.318	0.318	0.318	0.101
amalgam_5_395	1.02	0.022	0.541	0.624	0.624	0.3	0.318	0.318	0.318	0.318	0.011
DMRTA2	1.15	0.202	0.541	1	1	0.3	0.318	0.318	0.318	0.318	0.1
FOXS1	1.18	0.233	0.541	1	1	0.3	0.318	0.318	0.318	0.318	0.116
HES2_P1	1.04	0.0608	0.541	0.871	0.871	0.3	0.318	0.318	0.318	0.318	0.0302
amalgam_4_12	0.913	-0.132	0.438	0.235	0.438	0.3	0.319	0.319	0.235	0.319	-0.0826
amalgam_5_848	0.88	-0.184	0.32	0.154	0.32	0.484	0.866	0.866	0.154	0.32	-0.149
amalgam_5_106	1.08	0.113	0.541	0.998	0.998	0.301	0.32	0.32	0.32	0.32	0.0562
ZNF563	1.1	0.137	0.541	0.939	0.939	0.301	0.32	0.32	0.32	0.32	0.068
PRKRIR	1.12	0.162	0.541	1	1	0.301	0.32	0.32	0.32	0.32	0.0801
amalgam_5_359	1.17	0.225	0.541	0.967	0.967	0.301	0.32	0.32	0.32	0.32	0.111
TFCP2L1	1.02	0.0348	0.539	0.527	0.539	0.301	0.322	0.322	0.322	0.322	0.0171
DPF3	0.803	-0.316	0.323	0.154	0.323	0.499	1	1	0.154	0.323	-0.257
amalgam_5_327	0.85	-0.235	0.323	0.154	0.323	0.484	0.859	0.859	0.154	0.323	-0.191
PCGF2_P1	1.09	0.123	0.541	0.881	0.881	0.301	0.323	0.323	0.323	0.323	0.0602
amalgam_4_421	0.782	-0.356	0.323	0.155	0.323	0.486	0.961	0.961	0.155	0.323	-0.288
amalgam_5_807	1.04	0.0588	0.541	0.75	0.75	0.301	0.324	0.324	0.324	0.324	0.0287
FOXP4	1.11	0.149	0.541	0.939	0.939	0.301	0.324	0.324	0.324	0.324	0.073
ZNF337	1.08	0.116	0.541	0.887	0.887	0.301	0.324	0.324	0.324	0.324	0.0568
ZNF446	1.2	0.268	0.541	0.992	0.992	0.301	0.325	0.325	0.325	0.325	0.131
amalgam_5_95	0.931	-0.104	0.511	0.41	0.511	0.301	0.325	0.325	0.325	0.325	-0.0507
amalgam_5_892	0.97	-0.0445	0.541	0.84	0.84	0.302	0.325	0.325	0.325	0.325	-0.0217
amalgam_4_72	0.88	-0.185	0.402	0.202	0.402	0.303	0.325	0.325	0.202	0.325	-0.128
MAFA	1.08	0.112	0.541	0.788	0.788	0.303	0.327	0.327	0.327	0.327	0.0545
amalgam_5_549	0.884	-0.178	0.327	0.157	0.327	0.42	0.57	0.57	0.157	0.327	-0.143
ZNF865	1.12	0.169	0.541	0.671	0.671	0.303	0.327	0.327	0.327	0.327	0.082
ZNF442	1.03	0.0487	0.541	0.655	0.655	0.303	0.328	0.328	0.328	0.328	0.0236
amalgam_5_407	1.31	0.391	0.541	1	1	0.303	0.329	0.329	0.329	0.329	0.189
amalgam_5_243	0.984	-0.0229	0.541	0.665	0.665	0.303	0.33	0.33	0.33	0.33	-0.0111
amalgam_5_853	0.804	-0.315	0.33	0.158	0.33	0.479	0.81	0.81	0.158	0.33	-0.253
ZNF777	1.09	0.13	0.541	0.938	0.938	0.303	0.33	0.33	0.33	0.33	0.0627
amalgam_5_127	0.914	-0.13	0.541	0.581	0.581	0.304	0.33	0.33	0.33	0.33	-0.0626
UBP1	0.95	-0.0747	0.517	0.419	0.517	0.304	0.331	0.331	0.331	0.331	-0.0359
ZNF324B	1.08	0.105	0.541	0.84	0.84	0.304	0.332	0.332	0.332	0.332	0.0504
amalgam_5_285	1.02	0.0346	0.541	0.977	0.977	0.304	0.332	0.332	0.332	0.332	0.0166
REST_P2	0.934	-0.098	0.333	0.16	0.333	0.42	0.577	0.577	0.16	0.333	-0.0781
amalgam_4_456	0.942	-0.0868	0.333	0.159	0.333	0.476	0.782	0.782	0.159	0.333	-0.0693
ATF1	1.02	0.0227	0.541	0.729	0.729	0.304	0.333	0.333	0.333	0.333	0.0108
amalgam_5_439	0.87	-0.2	0.453	0.273	0.453	0.305	0.334	0.334	0.273	0.334	-0.113
SP140	1.03	0.0366	0.541	0.558	0.558	0.305	0.334	0.334	0.334	0.334	0.0174
PLAGL1_P2	1.04	0.063	0.335	0.16	0.335	0.335	0.366	0.366	0.16	0.335	0.0501
amalgam_5_502	0.884	-0.178	0.335	0.16	0.335	0.494	0.989	0.989	0.16	0.335	-0.142
ZNF620	1.13	0.176	0.541	0.999	0.999	0.305	0.335	0.335	0.335	0.335	0.0836
amalgam_4_330	1.01	0.00884	0.541	0.852	0.852	0.305	0.336	0.336	0.336	0.336	0.00419
amalgam_5_144	0.933	-0.1	0.537	0.496	0.537	0.306	0.336	0.336	0.336	0.336	-0.0476
ARX_P1	1.09	0.121	0.541	0.925	0.925	0.306	0.336	0.336	0.336	0.336	0.0575
amalgam_5_273	1.08	0.116	0.541	0.693	0.693	0.306	0.336	0.336	0.336	0.336	0.0549
ZNF254	1.08	0.118	0.541	0.866	0.866	0.306	0.336	0.336	0.336	0.336	0.0556
amalgam_4_208	0.97	-0.0434	0.541	0.607	0.607	0.307	0.336	0.336	0.336	0.336	-0.0205
amalgam_5_986	0.953	-0.0693	0.541	0.602	0.602	0.308	0.337	0.337	0.337	0.337	-0.0328
amalgam_5_150	0.941	-0.0882	0.541	0.688	0.688	0.31	0.337	0.337	0.337	0.337	-0.0417
amalgam_4_136	0.934	-0.0984	0.525	0.461	0.525	0.311	0.337	0.337	0.337	0.337	-0.0464
amalgam_5_361	1.12	0.161	0.541	0.687	0.687	0.312	0.338	0.338	0.338	0.338	0.076
amalgam_5_703	1.12	0.165	0.541	0.877	0.877	0.313	0.338	0.338	0.338	0.338	0.0774
amalgam_5_366	0.912	-0.133	0.525	0.461	0.525	0.314	0.339	0.339	0.339	0.339	-0.0623
NFKB2	1.12	0.159	0.541	0.966	0.966	0.314	0.34	0.34	0.34	0.34	0.0746
amalgam_4_357	0.861	-0.217	0.459	0.275	0.459	0.314	0.34	0.34	0.275	0.34	-0.121
ZFP82	0.817	-0.292	0.34	0.163	0.34	0.489	0.974	0.974	0.163	0.34	-0.23
amalgam_4_395	0.917	-0.125	0.487	0.323	0.487	0.315	0.34	0.34	0.323	0.34	-0.0615
amalgam_5_761	0.994	-0.00823	0.532	0.481	0.532	0.316	0.34	0.34	0.34	0.34	-0.00385
amalgam_5_922	1.22	0.285	0.541	0.789	0.789	0.317	0.341	0.341	0.341	0.341	0.133
amalgam_5_589	0.887	-0.173	0.537	0.494	0.537	0.318	0.341	0.341	0.341	0.341	-0.081
ZNF277	1.04	0.0563	0.541	0.637	0.637	0.318	0.341	0.341	0.341	0.341	0.0263
amalgam_5_159	0.948	-0.0767	0.463	0.283	0.463	0.318	0.341	0.341	0.283	0.341	-0.0421
amalgam_5_23	0.955	-0.0667	0.494	0.355	0.494	0.32	0.341	0.341	0.341	0.341	-0.0312
amalgam_5_250	0.913	-0.131	0.535	0.488	0.535	0.319	0.341	0.341	0.341	0.341	-0.061
TBX1	1.15	0.204	0.541	0.78	0.78	0.32	0.341	0.341	0.341	0.341	0.0951
amalgam_4_370	0.84	-0.252	0.341	0.163	0.341	0.357	0.397	0.397	0.163	0.341	-0.198
amalgam_4_573	0.82	-0.287	0.474	0.308	0.474	0.321	0.341	0.341	0.308	0.341	-0.147
amalgam_5_780	1.08	0.105	0.541	1	1	0.322	0.342	0.342	0.342	0.342	0.0488
FOXI3	1.06	0.0795	0.541	0.755	0.755	0.322	0.342	0.342	0.342	0.342	0.037
amalgam_5_270	0.997	-0.00379	0.541	0.722	0.722	0.323	0.343	0.343	0.343	0.343	-0.00176
amalgam_5_370	0.88	-0.185	0.474	0.315	0.474	0.324	0.343	0.343	0.315	0.343	-0.0927
amalgam_5_646	0.976	-0.0353	0.541	0.667	0.667	0.325	0.343	0.343	0.343	0.343	-0.0164
TFCP2	1.04	0.0594	0.541	0.859	0.859	0.325	0.343	0.343	0.343	0.343	0.0276
amalgam_5_602	1.05	0.0709	0.541	0.841	0.841	0.325	0.344	0.344	0.344	0.344	0.0329
OTX2	1.05	0.0694	0.541	0.78	0.78	0.325	0.344	0.344	0.344	0.344	0.0322
amalgam_4_387	0.982	-0.0255	0.533	0.486	0.533	0.326	0.344	0.344	0.344	0.344	-0.0118
ETS1	1.01	0.0133	0.541	0.59	0.59	0.326	0.344	0.344	0.344	0.344	0.00618
amalgam_5_829	0.987	-0.0186	0.541	0.652	0.652	0.326	0.344	0.344	0.344	0.344	-0.00859
amalgam_4_236	0.892	-0.165	0.344	0.164	0.344	0.476	0.783	0.783	0.164	0.344	-0.129
amalgam_5_117	0.929	-0.106	0.523	0.446	0.523	0.327	0.345	0.345	0.345	0.345	-0.0491
MZF1	1.14	0.186	0.541	1	1	0.327	0.347	0.347	0.347	0.347	0.0856
ZNF560	1.02	0.0334	0.511	0.393	0.511	0.327	0.347	0.347	0.347	0.347	0.0154
amalgam_5_799	0.912	-0.133	0.539	0.531	0.539	0.327	0.347	0.347	0.347	0.347	-0.0612
amalgam_4_280	0.914	-0.129	0.488	0.323	0.488	0.328	0.347	0.347	0.323	0.347	-0.0633
HESX1_P2	1.08	0.112	0.541	0.959	0.959	0.328	0.347	0.347	0.347	0.347	0.0512
NR3C2	1	0.00114	0.499	0.372	0.499	0.328	0.347	0.347	0.347	0.347	0.000525
MECOM	1.03	0.0397	0.541	0.755	0.755	0.328	0.347	0.347	0.347	0.347	0.0182
FOXF1	0.969	-0.0459	0.496	0.368	0.496	0.328	0.348	0.348	0.348	0.348	-0.021
DLX6	1.14	0.186	0.541	0.937	0.937	0.328	0.348	0.348	0.348	0.348	0.0851
SHOX	1.06	0.0782	0.541	0.805	0.805	0.328	0.349	0.349	0.349	0.349	0.0358
ALX4	0.972	-0.0404	0.489	0.339	0.489	0.328	0.349	0.349	0.339	0.349	-0.019
amalgam_4_308	0.982	-0.0266	0.511	0.401	0.511	0.328	0.349	0.349	0.349	0.349	-0.0122
amalgam_5_544	0.784	-0.351	0.349	0.165	0.349	0.479	0.809	0.809	0.165	0.349	-0.275
amalgam_3_127	0.836	-0.258	0.489	0.337	0.489	0.328	0.35	0.35	0.337	0.35	-0.122
ATOH7	1.11	0.155	0.541	0.973	0.973	0.328	0.351	0.351	0.351	0.351	0.0707
ZNF615	1.06	0.0847	0.541	0.778	0.778	0.328	0.351	0.351	0.351	0.351	0.0385
ZNF574_P2	0.935	-0.0962	0.463	0.28	0.463	0.328	0.351	0.351	0.28	0.351	-0.0532
amalgam_4_329	1.02	0.0215	0.541	0.905	0.905	0.328	0.351	0.351	0.351	0.351	0.00979
TBX5_P1	1.12	0.17	0.541	1	1	0.328	0.351	0.351	0.351	0.351	0.077
JDP2	1.1	0.137	0.541	0.964	0.964	0.328	0.352	0.352	0.352	0.352	0.0621
REXO4	1.08	0.11	0.541	0.741	0.741	0.328	0.352	0.352	0.352	0.352	0.0501
ZNF189	0.843	-0.246	0.352	0.168	0.352	0.498	1	1	0.168	0.352	-0.19
amalgam_2_17	0.841	-0.249	0.352	0.167	0.352	0.499	1	1	0.167	0.352	-0.194
ZNF182	1.12	0.165	0.541	0.867	0.867	0.328	0.353	0.353	0.353	0.353	0.0747
ESR2	0.786	-0.347	0.353	0.171	0.353	0.387	0.481	0.481	0.171	0.353	-0.267
NOTO	0.859	-0.219	0.353	0.17	0.353	0.493	0.98	0.98	0.17	0.353	-0.168
amalgam_4_257	0.789	-0.341	0.353	0.17	0.353	0.463	0.74	0.74	0.17	0.353	-0.262
amalgam_3_36	1	-0.000614	0.541	0.777	0.777	0.328	0.354	0.354	0.354	0.354	-0.000277
ZNF674	1.07	0.0939	0.541	0.924	0.924	0.328	0.354	0.354	0.354	0.354	0.0423
amalgam_5_831	0.983	-0.0246	0.541	0.773	0.773	0.328	0.355	0.355	0.355	0.355	-0.0111
SP7	1.14	0.193	0.541	0.994	0.994	0.328	0.355	0.355	0.355	0.355	0.0869
GLIS3	1.04	0.0584	0.541	0.878	0.878	0.328	0.356	0.356	0.356	0.356	0.0262
amalgam_5_89	1.03	0.0461	0.541	0.621	0.621	0.328	0.356	0.356	0.356	0.356	0.0207
ETV3	1.06	0.083	0.541	0.943	0.943	0.328	0.356	0.356	0.356	0.356	0.0372
amalgam_3_42	0.911	-0.135	0.541	0.593	0.593	0.328	0.356	0.356	0.356	0.356	-0.0605
amalgam_5_465	0.841	-0.25	0.356	0.173	0.356	0.4	0.524	0.524	0.173	0.356	-0.19
amalgam_5_443	0.933	-0.0996	0.511	0.404	0.511	0.328	0.357	0.357	0.357	0.357	-0.0445
CAMTA2	1.07	0.0912	0.541	0.753	0.753	0.328	0.358	0.358	0.358	0.358	0.0407
SPI1	1.07	0.098	0.541	0.905	0.905	0.328	0.358	0.358	0.358	0.358	0.0436
ZNF624	0.725	-0.463	0.359	0.174	0.359	0.44	0.636	0.636	0.174	0.359	-0.351
amalgam_5_943	0.841	-0.25	0.359	0.173	0.359	0.484	0.867	0.867	0.173	0.359	-0.191
amalgam_5_897	0.962	-0.056	0.526	0.464	0.526	0.328	0.359	0.359	0.359	0.359	-0.0249
SATB1_P1	1.09	0.122	0.541	0.866	0.866	0.328	0.36	0.36	0.36	0.36	0.0541
CENPT	0.973	-0.04	0.488	0.328	0.488	0.328	0.36	0.36	0.328	0.36	-0.0194
ZNF358_P1	0.79	-0.341	0.36	0.175	0.36	0.493	0.982	0.982	0.175	0.36	-0.258
amalgam_4_295	0.918	-0.123	0.36	0.175	0.36	0.492	0.979	0.979	0.175	0.36	-0.0931
amalgam_4_202	1.17	0.221	0.537	0.501	0.537	0.328	0.361	0.361	0.361	0.361	0.098
ZNF22	0.884	-0.178	0.441	0.249	0.441	0.328	0.361	0.361	0.249	0.361	-0.107
amalgam_5_227	0.951	-0.0724	0.362	0.176	0.362	0.445	0.688	0.688	0.176	0.362	-0.0547
amalgam_4_435	1.33	0.408	0.541	1	1	0.328	0.362	0.362	0.362	0.362	0.18
amalgam_3_50	1.09	0.125	0.541	0.951	0.951	0.329	0.362	0.362	0.362	0.362	0.0553
amalgam_4_564	1.24	0.316	0.541	1	1	0.33	0.363	0.363	0.363	0.363	0.139
amalgam_5_397	0.891	-0.167	0.409	0.217	0.409	0.33	0.363	0.363	0.217	0.363	-0.111
amalgam_5_297	0.989	-0.0154	0.539	0.535	0.539	0.331	0.363	0.363	0.363	0.363	-0.00677
NR1H4	1.1	0.14	0.541	0.817	0.817	0.331	0.364	0.364	0.364	0.364	0.0613
GATA3	1	0.00634	0.533	0.487	0.533	0.331	0.364	0.364	0.364	0.364	0.00278
amalgam_5_486	1.02	0.0255	0.541	0.81	0.81	0.331	0.364	0.364	0.364	0.364	0.0112
ZNF394	0.818	-0.29	0.364	0.177	0.364	0.501	1	1	0.177	0.364	-0.218
amalgam_4_337	0.858	-0.22	0.364	0.177	0.364	0.488	0.972	0.972	0.177	0.364	-0.165
amalgam_5_12	0.859	-0.22	0.364	0.176	0.364	0.373	0.433	0.433	0.176	0.364	-0.165
TBX18_P1	1.11	0.155	0.541	1	1	0.331	0.365	0.365	0.365	0.365	0.068
amalgam_4_147	0.955	-0.0669	0.539	0.547	0.547	0.333	0.365	0.365	0.365	0.365	-0.0292
amalgam_4_210	1.04	0.05	0.541	0.823	0.823	0.332	0.365	0.365	0.365	0.365	0.0219
amalgam_4_491	1.06	0.0863	0.541	0.857	0.857	0.333	0.365	0.365	0.365	0.365	0.0377
amalgam_5_27	0.994	-0.00833	0.541	0.787	0.787	0.334	0.365	0.365	0.365	0.365	-0.00364
ZNF19	1.06	0.085	0.541	0.74	0.74	0.334	0.366	0.366	0.366	0.366	0.0372
amalgam_5_382	1.06	0.0835	0.541	0.838	0.838	0.335	0.366	0.366	0.366	0.366	0.0365
TET3	0.806	-0.312	0.367	0.179	0.367	0.501	1	1	0.179	0.367	-0.233
amalgam_2_5	1.05	0.0647	0.541	0.563	0.563	0.335	0.367	0.367	0.367	0.367	0.0281
amalgam_4_439	1.1	0.138	0.522	0.432	0.522	0.336	0.368	0.368	0.368	0.368	0.0597
amalgam_3_123	0.782	-0.355	0.368	0.181	0.368	0.449	0.701	0.701	0.181	0.368	-0.263
amalgam_5_978	0.914	-0.13	0.538	0.501	0.538	0.337	0.368	0.368	0.368	0.368	-0.0563
amalgam_5_787	0.897	-0.157	0.451	0.271	0.451	0.337	0.368	0.368	0.271	0.368	-0.0892
TLX1	0.999	-0.00129	0.523	0.444	0.523	0.337	0.368	0.368	0.368	0.368	-0.000559
amalgam_5_110	1	0.00245	0.541	0.671	0.671	0.338	0.369	0.369	0.369	0.369	0.00106
ZBTB9	1.08	0.111	0.541	0.679	0.679	0.338	0.369	0.369	0.369	0.369	0.0482
amalgam_5_454	1.1	0.135	0.541	0.971	0.971	0.338	0.369	0.369	0.369	0.369	0.0586
amalgam_4_541	0.942	-0.0862	0.541	0.778	0.778	0.339	0.369	0.369	0.369	0.369	-0.0373
amalgam_5_852	0.946	-0.0794	0.539	0.542	0.542	0.34	0.37	0.37	0.37	0.37	-0.0343
ZNF558	1	0.00263	0.474	0.315	0.474	0.34	0.37	0.37	0.315	0.37	0.00132
amalgam_5_206	1.04	0.0552	0.541	0.989	0.989	0.34	0.371	0.371	0.371	0.371	0.0238
WIZ	0.949	-0.0754	0.371	0.182	0.371	0.433	0.613	0.613	0.182	0.371	-0.0557
amalgam_4_47	0.775	-0.368	0.371	0.181	0.371	0.443	0.683	0.683	0.181	0.371	-0.273
DMRTB1	1.09	0.12	0.541	0.928	0.928	0.34	0.372	0.372	0.372	0.372	0.0518
AKNA_P2	1.15	0.204	0.541	0.999	0.999	0.34	0.372	0.372	0.372	0.372	0.0877
amalgam_4_535	0.916	-0.127	0.403	0.203	0.403	0.34	0.372	0.372	0.203	0.372	-0.0881
RORC_P1	1.02	0.0256	0.499	0.37	0.499	0.34	0.372	0.372	0.37	0.372	0.011
amalgam_4_96	1.02	0.0346	0.541	0.909	0.909	0.341	0.372	0.372	0.372	0.372	0.0149
amalgam_4_465	1.11	0.147	0.541	0.909	0.909	0.341	0.373	0.373	0.373	0.373	0.0628
CEBPE	1.01	0.0077	0.541	0.62	0.62	0.341	0.373	0.373	0.373	0.373	0.00329
POU3F2	0.99	-0.0144	0.489	0.333	0.489	0.341	0.373	0.373	0.333	0.373	-0.00688
ZNF844	0.999	-0.00204	0.541	0.665	0.665	0.341	0.374	0.374	0.374	0.374	-0.000873
amalgam_5_808	1.05	0.0673	0.541	0.618	0.618	0.342	0.374	0.374	0.374	0.374	0.0287
ZNF45	1.11	0.153	0.541	1	1	0.342	0.374	0.374	0.374	0.374	0.0655
amalgam_5_851	0.9	-0.152	0.374	0.183	0.374	0.469	0.756	0.756	0.183	0.374	-0.112
ZNF37A	1.07	0.0966	0.541	0.714	0.714	0.342	0.375	0.375	0.375	0.375	0.0412
amalgam_4_185	0.861	-0.216	0.377	0.186	0.377	0.485	0.932	0.932	0.186	0.377	-0.158
amalgam_5_450	0.984	-0.0232	0.527	0.466	0.527	0.343	0.377	0.377	0.377	0.377	-0.00983
ZNF215	1.04	0.0532	0.541	0.743	0.743	0.343	0.378	0.378	0.378	0.378	0.0225
NKX2-5	1.02	0.0283	0.541	0.641	0.641	0.343	0.379	0.379	0.379	0.379	0.0119
ZNF841	1.07	0.0952	0.541	0.97	0.97	0.343	0.38	0.38	0.38	0.38	0.04
ZNF415	1.09	0.123	0.541	0.826	0.826	0.343	0.38	0.38	0.38	0.38	0.0518
amalgam_3_135	1.09	0.121	0.541	0.978	0.978	0.343	0.381	0.381	0.381	0.381	0.0507
amalgam_5_509	0.995	-0.00704	0.541	0.856	0.856	0.343	0.381	0.381	0.381	0.381	-0.00295
RUNX2_P1	1.08	0.105	0.541	0.954	0.954	0.343	0.382	0.382	0.382	0.382	0.044
TIGD5	1.01	0.0189	0.525	0.455	0.525	0.343	0.382	0.382	0.382	0.382	0.0079
amalgam_5_105	1.02	0.0309	0.541	0.565	0.565	0.343	0.382	0.382	0.382	0.382	0.0129
amalgam_4_547	0.856	-0.224	0.382	0.187	0.382	0.484	0.883	0.883	0.187	0.382	-0.163
FOXJ2	1.05	0.0652	0.537	0.494	0.537	0.343	0.383	0.383	0.383	0.383	0.0272
amalgam_5_574	1.05	0.0685	0.541	0.907	0.907	0.343	0.383	0.383	0.383	0.383	0.0286
amalgam_4_429	0.911	-0.134	0.537	0.494	0.537	0.343	0.383	0.383	0.383	0.383	-0.0559
amalgam_5_871	1.07	0.0943	0.541	0.948	0.948	0.344	0.384	0.384	0.384	0.384	0.0392
TPRX1	1.07	0.0951	0.541	0.703	0.703	0.345	0.386	0.386	0.386	0.386	0.0393
SKIL	1.08	0.109	0.541	0.912	0.912	0.345	0.386	0.386	0.386	0.386	0.045
amalgam_5_683	1.09	0.124	0.541	0.912	0.912	0.345	0.387	0.387	0.387	0.387	0.0511
amalgam_5_310	0.923	-0.116	0.531	0.478	0.531	0.345	0.387	0.387	0.387	0.387	-0.0477
ONECUT1	0.997	-0.00475	0.541	0.6	0.6	0.345	0.387	0.387	0.387	0.387	-0.00196
amalgam_5_165	0.921	-0.119	0.388	0.188	0.388	0.484	0.869	0.869	0.188	0.388	-0.086
ETV6	1.14	0.186	0.541	0.81	0.81	0.345	0.388	0.388	0.388	0.388	0.0766
amalgam_4_514	1.13	0.177	0.541	1	1	0.345	0.388	0.388	0.388	0.388	0.0729
MLXIPL	1.03	0.0449	0.541	0.775	0.775	0.345	0.389	0.389	0.389	0.389	0.0184
ZNF512B	0.98	-0.0295	0.523	0.447	0.523	0.345	0.389	0.389	0.389	0.389	-0.0121
USF2	1.1	0.135	0.541	1	1	0.345	0.389	0.389	0.389	0.389	0.0553
amalgam_5_569	0.957	-0.0636	0.523	0.439	0.523	0.345	0.39	0.39	0.39	0.39	-0.026
ZBTB22	1.05	0.0762	0.541	0.765	0.765	0.345	0.39	0.39	0.39	0.39	0.0312
amalgam_4_41	0.819	-0.288	0.529	0.467	0.529	0.345	0.39	0.39	0.39	0.39	-0.118
ARID5B	0.835	-0.26	0.39	0.191	0.39	0.484	0.882	0.882	0.191	0.39	-0.187
CARF	0.874	-0.195	0.39	0.189	0.39	0.484	0.846	0.846	0.189	0.39	-0.141
FOXN4	0.838	-0.254	0.39	0.19	0.39	0.498	1	1	0.19	0.39	-0.184
amalgam_4_65	0.827	-0.275	0.39	0.189	0.39	0.437	0.625	0.625	0.189	0.39	-0.199
amalgam_5_598	0.818	-0.29	0.39	0.192	0.39	0.479	0.814	0.814	0.192	0.39	-0.207
ETV7	1.04	0.0568	0.541	0.912	0.912	0.345	0.39	0.39	0.39	0.39	0.0232
DPF1_P2	0.914	-0.129	0.39	0.198	0.39	0.449	0.697	0.697	0.198	0.39	-0.0907
ELF2	0.904	-0.145	0.39	0.193	0.39	0.479	0.826	0.826	0.193	0.39	-0.103
EMX1_P1	0.803	-0.317	0.39	0.195	0.39	0.482	0.83	0.83	0.195	0.39	-0.225
JUNB	0.818	-0.289	0.39	0.195	0.39	0.484	0.863	0.863	0.195	0.39	-0.206
KCNIP3	0.787	-0.346	0.39	0.193	0.39	0.484	0.861	0.861	0.193	0.39	-0.247
SPIC	0.85	-0.234	0.39	0.199	0.39	0.447	0.692	0.692	0.199	0.39	-0.164
ZNF680	0.854	-0.228	0.39	0.194	0.39	0.484	0.882	0.882	0.194	0.39	-0.162
ZNF70	0.896	-0.158	0.39	0.197	0.39	0.493	0.983	0.983	0.197	0.39	-0.112
amalgam_4_411	1.14	0.185	0.39	0.199	0.39	0.465	0.746	0.746	0.199	0.39	0.13
amalgam_4_444	1.13	0.181	0.39	0.199	0.39	0.501	1	1	0.199	0.39	0.127
amalgam_4_506	0.864	-0.211	0.39	0.194	0.39	0.481	0.829	0.829	0.194	0.39	-0.151
amalgam_5_174	0.865	-0.209	0.39	0.192	0.39	0.444	0.687	0.687	0.192	0.39	-0.149
amalgam_5_219	0.871	-0.199	0.39	0.198	0.39	0.468	0.752	0.752	0.198	0.39	-0.14
amalgam_5_290	0.834	-0.261	0.39	0.197	0.39	0.36	0.405	0.405	0.197	0.39	-0.184
ZFHX2_P1	1.04	0.0564	0.541	0.886	0.886	0.345	0.39	0.39	0.39	0.39	0.023
SCRT1	1.09	0.128	0.541	0.974	0.974	0.345	0.391	0.391	0.391	0.391	0.0523
amalgam_5_724	1.09	0.127	0.541	0.924	0.924	0.345	0.391	0.391	0.391	0.391	0.0518
amalgam_4_69	0.947	-0.0784	0.541	0.604	0.604	0.346	0.391	0.391	0.391	0.391	-0.032
amalgam_4_585	0.886	-0.174	0.488	0.329	0.488	0.346	0.392	0.392	0.329	0.392	-0.0841
PHOX2A	1.07	0.0973	0.541	0.877	0.877	0.346	0.392	0.392	0.392	0.392	0.0396
amalgam_4_282	0.938	-0.0925	0.539	0.521	0.539	0.347	0.392	0.392	0.392	0.392	-0.0376
amalgam_4_287	0.864	-0.212	0.392	0.199	0.392	0.42	0.564	0.564	0.199	0.392	-0.148
ZNF174	1.06	0.0864	0.541	0.898	0.898	0.347	0.392	0.392	0.392	0.392	0.0351
CASZ1	1.11	0.144	0.541	0.639	0.639	0.347	0.393	0.393	0.393	0.393	0.0586
amalgam_5_585	0.972	-0.0404	0.541	0.593	0.593	0.347	0.394	0.394	0.394	0.394	-0.0164
amalgam_5_749	0.951	-0.0719	0.524	0.453	0.524	0.347	0.394	0.394	0.394	0.394	-0.0291
amalgam_5_41	1.05	0.0673	0.541	0.967	0.967	0.348	0.394	0.394	0.394	0.394	0.0273
amalgam_5_936	1.08	0.113	0.541	0.857	0.857	0.349	0.394	0.394	0.394	0.394	0.0458
amalgam_5_187	1.1	0.132	0.539	0.534	0.539	0.35	0.394	0.394	0.394	0.394	0.0534
amalgam_4_385	0.95	-0.0738	0.541	0.798	0.798	0.35	0.394	0.394	0.394	0.394	-0.0298
ZNF300	1.11	0.156	0.541	0.984	0.984	0.35	0.394	0.394	0.394	0.394	0.0633
amalgam_5_115	1.02	0.0329	0.541	1	1	0.351	0.395	0.395	0.395	0.395	0.0133
amalgam_4_352	0.959	-0.0599	0.541	0.63	0.63	0.352	0.395	0.395	0.395	0.395	-0.0242
amalgam_5_405	0.894	-0.161	0.395	0.2	0.395	0.444	0.685	0.685	0.2	0.395	-0.113
ZNF789	1.09	0.122	0.541	0.983	0.983	0.352	0.395	0.395	0.395	0.395	0.0492
HEY1	1.14	0.184	0.541	1	1	0.352	0.396	0.396	0.396	0.396	0.074
amalgam_5_794	1.01	0.0154	0.541	0.924	0.924	0.352	0.396	0.396	0.396	0.396	0.00621
amalgam_5_866	0.857	-0.223	0.463	0.276	0.463	0.352	0.396	0.396	0.276	0.396	-0.125
amalgam_5_663	1.06	0.0885	0.541	0.989	0.989	0.353	0.396	0.396	0.396	0.396	0.0356
amalgam_4_487	0.931	-0.102	0.541	0.598	0.598	0.354	0.396	0.396	0.396	0.396	-0.0412
amalgam_4_139	0.997	-0.00446	0.541	0.944	0.944	0.354	0.396	0.396	0.396	0.396	-0.00179
amalgam_5_898	0.893	-0.163	0.525	0.461	0.525	0.355	0.397	0.397	0.397	0.397	-0.0655
amalgam_4_214	0.944	-0.0834	0.397	0.2	0.397	0.44	0.672	0.672	0.2	0.397	-0.0583
amalgam_4_484	1	0.00423	0.541	0.593	0.593	0.356	0.397	0.397	0.397	0.397	0.0017
GBX1_P2	0.942	-0.0864	0.529	0.472	0.529	0.357	0.397	0.397	0.397	0.397	-0.0346
POU6F1	1.14	0.19	0.541	1	1	0.357	0.398	0.398	0.398	0.398	0.0761
amalgam_3_4	1.25	0.326	0.541	1	1	0.357	0.398	0.398	0.398	0.398	0.13
CUX2	1.11	0.15	0.541	0.998	0.998	0.357	0.398	0.398	0.398	0.398	0.0599
NFX1	0.977	-0.0335	0.541	0.573	0.573	0.357	0.398	0.398	0.398	0.398	-0.0134
amalgam_5_793	0.91	-0.136	0.489	0.34	0.489	0.357	0.399	0.399	0.34	0.399	-0.0635
ZNF696	1.09	0.125	0.541	0.999	0.999	0.357	0.399	0.399	0.399	0.399	0.0497
amalgam_5_753	0.881	-0.182	0.495	0.361	0.495	0.357	0.399	0.399	0.361	0.399	-0.0807
amalgam_5_191	0.937	-0.0935	0.539	0.507	0.539	0.357	0.399	0.399	0.399	0.399	-0.0373
amalgam_3_62	0.822	-0.282	0.399	0.2	0.399	0.392	0.508	0.508	0.2	0.399	-0.197
amalgam_5_466	1.03	0.0494	0.541	0.707	0.707	0.358	0.4	0.4	0.4	0.4	0.0196
NEUROD1	1.01	0.00923	0.541	0.664	0.664	0.358	0.401	0.401	0.401	0.401	0.00366
HIVEP3_E1	1.09	0.128	0.541	0.978	0.978	0.358	0.401	0.401	0.401	0.401	0.0506
amalgam_5_256	0.868	-0.205	0.402	0.201	0.402	0.499	1	1	0.201	0.402	-0.143
ZNF706	0.97	-0.0433	0.474	0.309	0.474	0.358	0.402	0.402	0.309	0.402	-0.0221
ZBTB7B	0.937	-0.0945	0.402	0.202	0.402	0.43	0.604	0.604	0.202	0.402	-0.0657
TAL1_E1	0.948	-0.0765	0.44	0.239	0.44	0.358	0.402	0.402	0.239	0.402	-0.0476
amalgam_5_295	1.11	0.144	0.541	0.685	0.685	0.358	0.403	0.403	0.403	0.403	0.057
CDC5L	0.794	-0.333	0.403	0.206	0.403	0.483	0.843	0.843	0.206	0.403	-0.228
E2F3_P1	0.892	-0.165	0.403	0.209	0.403	0.484	0.855	0.855	0.209	0.403	-0.112
E2F8	0.85	-0.234	0.403	0.209	0.403	0.499	1	1	0.209	0.403	-0.159
ELF1	1.02	0.0247	0.403	0.207	0.403	0.387	0.496	0.496	0.207	0.403	0.0169
HMX1	0.916	-0.127	0.403	0.212	0.403	0.484	0.874	0.874	0.212	0.403	-0.0853
KLF10_P1	0.894	-0.161	0.403	0.212	0.403	0.484	0.861	0.861	0.212	0.403	-0.109
NPAS1	0.945	-0.0812	0.403	0.208	0.403	0.432	0.609	0.609	0.208	0.403	-0.0554
POU2F2	0.908	-0.139	0.403	0.209	0.403	0.468	0.751	0.751	0.209	0.403	-0.0946
RARG_P2	0.84	-0.251	0.403	0.205	0.403	0.5	1	1	0.205	0.403	-0.173
ZNF30	0.822	-0.283	0.403	0.208	0.403	0.493	0.984	0.984	0.208	0.403	-0.193
ZNF547	0.884	-0.178	0.403	0.209	0.403	0.479	0.799	0.799	0.209	0.403	-0.121
amalgam_2_4	0.743	-0.429	0.403	0.209	0.403	0.401	0.524	0.524	0.209	0.403	-0.292
amalgam_3_24	0.856	-0.225	0.403	0.21	0.403	0.486	0.963	0.963	0.21	0.403	-0.152
amalgam_4_340	0.801	-0.321	0.403	0.211	0.403	0.465	0.743	0.743	0.211	0.403	-0.217
amalgam_4_362	0.777	-0.364	0.403	0.207	0.403	0.46	0.737	0.737	0.207	0.403	-0.249
amalgam_4_462	0.854	-0.228	0.403	0.21	0.403	0.387	0.476	0.476	0.21	0.403	-0.155
amalgam_4_78	0.854	-0.228	0.403	0.212	0.403	0.478	0.789	0.789	0.212	0.403	-0.154
amalgam_5_102	0.986	-0.0205	0.403	0.208	0.403	0.472	0.765	0.765	0.208	0.403	-0.014
amalgam_5_6	1.02	0.0289	0.403	0.21	0.403	0.413	0.54	0.54	0.21	0.403	0.0196
amalgam_2_11	1.02	0.024	0.541	0.759	0.759	0.358	0.403	0.403	0.403	0.403	0.00947
NKX3-1	0.85	-0.234	0.403	0.213	0.403	0.501	1	1	0.213	0.403	-0.157
amalgam_5_18	0.862	-0.215	0.403	0.213	0.403	0.494	0.993	0.993	0.213	0.403	-0.144
amalgam_5_841	0.883	-0.18	0.403	0.212	0.403	0.479	0.81	0.81	0.212	0.403	-0.121
FOXI2	1.05	0.0637	0.541	0.752	0.752	0.358	0.403	0.403	0.403	0.403	0.0251
amalgam_4_581	0.999	-0.00169	0.541	0.614	0.614	0.358	0.403	0.403	0.403	0.403	-0.000667
amalgam_5_716	1.16	0.211	0.541	0.995	0.995	0.359	0.403	0.403	0.403	0.403	0.0832
amalgam_5_274	0.923	-0.116	0.405	0.213	0.405	0.489	0.974	0.974	0.213	0.405	-0.0775
amalgam_4_440	1.04	0.0578	0.541	0.883	0.883	0.36	0.406	0.406	0.406	0.406	0.0226
amalgam_4_129	0.856	-0.225	0.407	0.216	0.407	0.486	0.961	0.961	0.216	0.407	-0.15
ZNF571	1.05	0.0703	0.541	0.717	0.717	0.36	0.407	0.407	0.407	0.407	0.0275
amalgam_5_460	1.03	0.048	0.541	0.95	0.95	0.361	0.407	0.407	0.407	0.407	0.0187
amalgam_4_315	0.958	-0.0626	0.533	0.487	0.533	0.361	0.407	0.407	0.407	0.407	-0.0244
amalgam_3_112	0.943	-0.0847	0.541	0.709	0.709	0.364	0.408	0.408	0.408	0.408	-0.033
amalgam_3_37	0.815	-0.294	0.489	0.332	0.489	0.362	0.408	0.408	0.332	0.408	-0.141
amalgam_3_61	1.08	0.118	0.541	0.997	0.997	0.363	0.408	0.408	0.408	0.408	0.0458
amalgam_3_74	0.946	-0.0796	0.541	0.593	0.593	0.364	0.408	0.408	0.408	0.408	-0.031
PRDM6	1.02	0.0256	0.541	0.646	0.646	0.364	0.408	0.408	0.408	0.408	0.00997
amalgam_4_24	1.07	0.104	0.541	0.754	0.754	0.365	0.408	0.408	0.408	0.408	0.0403
amalgam_5_779	0.998	-0.00344	0.541	0.558	0.558	0.365	0.408	0.408	0.408	0.408	-0.00134
ZNF575	1.15	0.198	0.541	0.989	0.989	0.365	0.409	0.409	0.409	0.409	0.0768
RORC_P2	1.01	0.0151	0.541	0.689	0.689	0.365	0.409	0.409	0.409	0.409	0.00587
amalgam_4_518	0.885	-0.176	0.541	0.581	0.581	0.365	0.41	0.41	0.41	0.41	-0.0682
HOXA2	1.1	0.134	0.541	1	1	0.365	0.41	0.41	0.41	0.41	0.0517
HOXB4	0.875	-0.192	0.411	0.217	0.411	0.486	0.953	0.953	0.217	0.411	-0.127
amalgam_5_864	0.938	-0.0927	0.411	0.217	0.411	0.484	0.864	0.864	0.217	0.411	-0.0615
SOX5_E2	1.05	0.0657	0.541	0.838	0.838	0.365	0.411	0.411	0.411	0.411	0.0254
ZNF41	1.09	0.119	0.541	0.908	0.908	0.365	0.411	0.411	0.411	0.411	0.0458
amalgam_4_53	0.794	-0.333	0.411	0.219	0.411	0.414	0.545	0.545	0.219	0.411	-0.22
ZNF207_P2	1.07	0.0942	0.541	0.955	0.955	0.365	0.412	0.412	0.412	0.412	0.0363
amalgam_4_313	1.02	0.0252	0.541	0.605	0.605	0.365	0.413	0.413	0.413	0.413	0.00969
amalgam_4_528	0.97	-0.0437	0.541	0.765	0.765	0.365	0.413	0.413	0.413	0.413	-0.0168
amalgam_4_121	0.937	-0.0934	0.533	0.485	0.533	0.367	0.413	0.413	0.413	0.413	-0.0359
amalgam_4_235	0.963	-0.055	0.541	0.637	0.637	0.367	0.413	0.413	0.413	0.413	-0.0211
amalgam_4_28	0.967	-0.0491	0.541	0.758	0.758	0.366	0.413	0.413	0.413	0.413	-0.0189
amalgam_4_536	0.951	-0.0726	0.51	0.386	0.51	0.368	0.413	0.413	0.386	0.413	-0.03
amalgam_4_554	1.01	0.00726	0.541	0.863	0.863	0.365	0.413	0.413	0.413	0.413	0.00279
amalgam_5_432	0.976	-0.0346	0.541	0.889	0.889	0.369	0.413	0.413	0.413	0.413	-0.0133
ASCL5	0.992	-0.0123	0.532	0.482	0.532	0.369	0.413	0.413	0.413	0.413	-0.00471
amalgam_5_667	0.921	-0.119	0.533	0.486	0.533	0.369	0.413	0.413	0.413	0.413	-0.0459
amalgam_4_348	0.901	-0.15	0.539	0.513	0.539	0.37	0.413	0.413	0.413	0.413	-0.0575
amalgam_4_7	0.893	-0.164	0.468	0.301	0.468	0.37	0.413	0.413	0.301	0.413	-0.0856
GLI3	1.09	0.126	0.541	0.895	0.895	0.37	0.413	0.413	0.413	0.413	0.0482
CDX1	1.08	0.111	0.541	0.818	0.818	0.37	0.414	0.414	0.414	0.414	0.0426
amalgam_5_3	0.843	-0.246	0.491	0.35	0.491	0.37	0.415	0.415	0.35	0.415	-0.112
THAP5	1.05	0.0747	0.541	0.885	0.885	0.37	0.416	0.416	0.416	0.416	0.0285
PLSCR1	1.07	0.0951	0.541	0.898	0.898	0.37	0.416	0.416	0.416	0.416	0.0362
amalgam_5_146	0.866	-0.207	0.437	0.232	0.437	0.37	0.416	0.416	0.232	0.416	-0.132
amalgam_4_137	0.998	-0.00256	0.541	0.724	0.724	0.371	0.416	0.416	0.416	0.416	-0.000975
amalgam_5_387	1.06	0.0887	0.511	0.407	0.511	0.371	0.417	0.417	0.407	0.417	0.0346
amalgam_4_431	0.878	-0.188	0.474	0.315	0.474	0.372	0.417	0.417	0.315	0.417	-0.0946
amalgam_5_650	1.01	0.0161	0.541	0.78	0.78	0.373	0.417	0.417	0.417	0.417	0.00611
amalgam_4_191	0.892	-0.165	0.417	0.22	0.417	0.42	0.578	0.578	0.22	0.417	-0.108
amalgam_3_66	0.815	-0.295	0.418	0.221	0.418	0.498	1	1	0.221	0.418	-0.193
ESRRB	1	0.00379	0.541	0.622	0.622	0.373	0.418	0.418	0.418	0.418	0.00144
HOXA3_P1	1.02	0.0229	0.541	0.684	0.684	0.373	0.418	0.418	0.418	0.418	0.00869
IRX2	1.03	0.0384	0.541	0.872	0.872	0.373	0.419	0.419	0.419	0.419	0.0145
E2F6	1.08	0.109	0.541	0.853	0.853	0.373	0.419	0.419	0.419	0.419	0.0411
amalgam_5_900	0.926	-0.11	0.42	0.221	0.42	0.494	0.993	0.993	0.221	0.42	-0.0724
LHX2	1.16	0.209	0.541	0.946	0.946	0.373	0.42	0.42	0.42	0.42	0.0788
HMBOX1	1.06	0.0865	0.541	0.936	0.936	0.373	0.42	0.42	0.42	0.42	0.0326
BHLHE23	1.1	0.144	0.541	0.886	0.886	0.373	0.42	0.42	0.42	0.42	0.0542
TCF12_P1	1.05	0.0768	0.541	0.611	0.611	0.373	0.421	0.421	0.421	0.421	0.0289
ZNF384	0.882	-0.181	0.422	0.221	0.422	0.485	0.919	0.919	0.221	0.422	-0.118
amalgam_3_46	0.987	-0.0187	0.541	0.874	0.874	0.373	0.422	0.422	0.422	0.422	-0.007
amalgam_3_56	0.968	-0.0474	0.518	0.422	0.518	0.373	0.422	0.422	0.422	0.422	-0.0178
amalgam_4_93	0.901	-0.15	0.422	0.222	0.422	0.467	0.75	0.75	0.222	0.422	-0.098
CREB3L3	1.12	0.167	0.541	0.806	0.806	0.373	0.422	0.422	0.422	0.422	0.0626
ZSCAN32	1.01	0.014	0.539	0.539	0.539	0.373	0.423	0.423	0.423	0.423	0.00522
ZBTB1	1.06	0.0886	0.541	0.943	0.943	0.373	0.424	0.424	0.424	0.424	0.0331
ZNF208	1.12	0.167	0.541	0.969	0.969	0.373	0.424	0.424	0.424	0.424	0.0623
EBF4	0.999	-0.00186	0.537	0.496	0.537	0.373	0.425	0.425	0.425	0.425	-0.000694
amalgam_5_813	0.917	-0.124	0.511	0.399	0.511	0.373	0.425	0.425	0.399	0.425	-0.0496
MBD3	1.07	0.101	0.541	0.811	0.811	0.373	0.425	0.425	0.425	0.425	0.0373
ZNF793	1.09	0.126	0.541	0.855	0.855	0.373	0.425	0.425	0.425	0.425	0.0466
amalgam_4_319	0.854	-0.227	0.426	0.222	0.426	0.479	0.803	0.803	0.222	0.426	-0.148
amalgam_4_170	1.02	0.0234	0.539	0.541	0.541	0.373	0.427	0.427	0.427	0.427	0.00865
ZNF385A_P2	0.913	-0.131	0.428	0.226	0.428	0.483	0.839	0.839	0.226	0.428	-0.0846
amalgam_5_66	0.841	-0.25	0.428	0.223	0.428	0.465	0.744	0.744	0.223	0.428	-0.163
amalgam_5_801	0.876	-0.191	0.428	0.226	0.428	0.47	0.759	0.759	0.226	0.428	-0.123
amalgam_4_432	0.935	-0.0962	0.428	0.226	0.428	0.387	0.475	0.475	0.226	0.428	-0.0621
amalgam_5_834	0.956	-0.0646	0.541	0.569	0.569	0.373	0.428	0.428	0.428	0.428	-0.0238
ZIC1	0.973	-0.0394	0.541	0.688	0.688	0.373	0.428	0.428	0.428	0.428	-0.0145
SOHLH2	0.981	-0.0274	0.51	0.385	0.51	0.373	0.428	0.428	0.385	0.428	-0.0114
amalgam_5_253	0.841	-0.249	0.428	0.227	0.428	0.44	0.655	0.655	0.227	0.428	-0.161
amalgam_5_166	0.917	-0.125	0.539	0.53	0.539	0.373	0.429	0.429	0.429	0.429	-0.0461
PITX2_P2	1.05	0.0655	0.541	0.714	0.714	0.373	0.429	0.429	0.429	0.429	0.0241
ZSCAN18_P2	1.1	0.132	0.541	0.836	0.836	0.373	0.43	0.43	0.43	0.43	0.0485
amalgam_4_501	0.836	-0.258	0.43	0.227	0.43	0.469	0.758	0.758	0.227	0.43	-0.166
TGIF2LX	1.09	0.121	0.541	1	1	0.373	0.43	0.43	0.43	0.43	0.0444
LHX6_P1	1.01	0.00987	0.541	0.746	0.746	0.373	0.43	0.43	0.43	0.43	0.00361
SOHLH1	1	0.00392	0.463	0.276	0.463	0.373	0.431	0.431	0.276	0.431	0.00219
amalgam_4_578	0.897	-0.157	0.432	0.228	0.432	0.485	0.919	0.919	0.228	0.432	-0.101
GATA1	1.07	0.0947	0.541	0.945	0.945	0.373	0.432	0.432	0.432	0.432	0.0345
amalgam_5_255	0.917	-0.125	0.531	0.478	0.531	0.373	0.433	0.433	0.433	0.433	-0.0456
ZNF552	1.02	0.03	0.541	0.611	0.611	0.373	0.433	0.433	0.433	0.433	0.0109
amalgam_5_558	0.833	-0.264	0.433	0.228	0.433	0.457	0.719	0.719	0.228	0.433	-0.169
amalgam_5_99	0.944	-0.0838	0.541	0.628	0.628	0.373	0.433	0.433	0.433	0.433	-0.0304
FOXN2	1.08	0.114	0.541	0.728	0.728	0.373	0.434	0.434	0.434	0.434	0.0412
ZNF440	1.07	0.102	0.541	0.812	0.812	0.373	0.434	0.434	0.434	0.434	0.0368
ZNF385D	1.1	0.132	0.541	0.967	0.967	0.373	0.435	0.435	0.435	0.435	0.0476
PRDM4	0.817	-0.291	0.435	0.229	0.435	0.498	1	1	0.229	0.435	-0.187
amalgam_5_212	0.904	-0.145	0.435	0.228	0.435	0.484	0.869	0.869	0.228	0.435	-0.0931
amalgam_5_623	0.902	-0.148	0.436	0.23	0.436	0.459	0.732	0.732	0.23	0.436	-0.0946
NFATC4	1.15	0.207	0.541	1	1	0.373	0.436	0.436	0.436	0.436	0.0745
amalgam_4_530	1.03	0.0452	0.541	0.893	0.893	0.373	0.436	0.436	0.436	0.436	0.0163
TFAP4	1.09	0.121	0.541	0.941	0.941	0.373	0.437	0.437	0.437	0.437	0.0437
amalgam_5_420	1.06	0.0881	0.541	0.762	0.762	0.373	0.437	0.437	0.437	0.437	0.0317
amalgam_5_845	0.985	-0.0215	0.518	0.421	0.518	0.373	0.437	0.437	0.421	0.437	-0.00808
amalgam_4_205	0.966	-0.0497	0.494	0.357	0.494	0.373	0.437	0.437	0.357	0.437	-0.0223
VSX1	1.04	0.0597	0.541	0.791	0.791	0.373	0.437	0.437	0.437	0.437	0.0215
PLAGL2	0.893	-0.164	0.437	0.233	0.437	0.486	0.954	0.954	0.233	0.437	-0.104
DMRT2	1.06	0.0837	0.541	0.887	0.887	0.373	0.437	0.437	0.437	0.437	0.0301
E4F1	0.908	-0.139	0.438	0.234	0.438	0.479	0.817	0.817	0.234	0.438	-0.0878
INSM2	0.779	-0.361	0.438	0.234	0.438	0.485	0.928	0.928	0.234	0.438	-0.228
amalgam_3_121	0.822	-0.284	0.438	0.236	0.438	0.459	0.729	0.729	0.236	0.438	-0.178
amalgam_5_82	0.884	-0.178	0.438	0.233	0.438	0.485	0.929	0.929	0.233	0.438	-0.113
amalgam_5_668	1.07	0.0955	0.541	0.612	0.612	0.373	0.438	0.438	0.438	0.438	0.0343
amalgam_5_244	1.05	0.0761	0.541	0.859	0.859	0.373	0.438	0.438	0.438	0.438	0.0273
amalgam_4_26	1.17	0.232	0.541	0.943	0.943	0.373	0.438	0.438	0.438	0.438	0.0832
ZNF605	1.04	0.0566	0.541	0.568	0.568	0.373	0.438	0.438	0.438	0.438	0.0203
ZNF280A	0.95	-0.0747	0.523	0.438	0.523	0.373	0.439	0.439	0.438	0.439	-0.0268
amalgam_4_580	1.12	0.168	0.541	0.917	0.917	0.373	0.439	0.439	0.439	0.439	0.0602
amalgam_5_381	1.01	0.0215	0.541	0.885	0.885	0.374	0.439	0.439	0.439	0.439	0.00766
amalgam_4_180	0.88	-0.184	0.499	0.373	0.499	0.374	0.44	0.44	0.373	0.44	-0.0789
amalgam_4_244	1.15	0.202	0.541	0.986	0.986	0.375	0.44	0.44	0.44	0.44	0.072
amalgam_5_358	1.04	0.0554	0.541	0.727	0.727	0.376	0.44	0.44	0.44	0.44	0.0197
amalgam_4_55	0.956	-0.0643	0.541	0.764	0.764	0.376	0.44	0.44	0.44	0.44	-0.0229
amalgam_5_365	0.918	-0.123	0.517	0.418	0.517	0.377	0.44	0.44	0.418	0.44	-0.0467
FOXO4	0.984	-0.023	0.44	0.238	0.44	0.44	0.646	0.646	0.238	0.44	-0.0143
HOXD9	0.809	-0.306	0.44	0.241	0.44	0.497	1	1	0.241	0.44	-0.189
LMX1B	0.794	-0.332	0.44	0.239	0.44	0.497	1	1	0.239	0.44	-0.206
RXRG	0.877	-0.189	0.44	0.241	0.44	0.484	0.847	0.847	0.241	0.44	-0.117
ZBTB16	0.828	-0.273	0.44	0.24	0.44	0.484	0.881	0.881	0.24	0.44	-0.169
ZBTB6	0.754	-0.407	0.44	0.242	0.44	0.486	0.958	0.958	0.242	0.44	-0.25
ZFP37	0.875	-0.193	0.44	0.238	0.44	0.49	0.975	0.975	0.238	0.44	-0.12
ZNF276	0.923	-0.116	0.44	0.245	0.44	0.458	0.721	0.721	0.245	0.44	-0.071
ZNF566	0.853	-0.229	0.44	0.244	0.44	0.501	1	1	0.244	0.44	-0.14
amalgam_2_13	0.798	-0.325	0.44	0.239	0.44	0.493	0.987	0.987	0.239	0.44	-0.202
amalgam_3_1	0.867	-0.206	0.44	0.246	0.44	0.44	0.659	0.659	0.246	0.44	-0.125
amalgam_3_94	0.872	-0.198	0.44	0.246	0.44	0.485	0.928	0.928	0.246	0.44	-0.12
amalgam_4_394	0.853	-0.229	0.44	0.239	0.44	0.485	0.933	0.933	0.239	0.44	-0.142
amalgam_5_156	0.849	-0.237	0.44	0.242	0.44	0.484	0.864	0.864	0.242	0.44	-0.146
amalgam_5_196	0.97	-0.0444	0.44	0.242	0.44	0.468	0.754	0.754	0.242	0.44	-0.0274
amalgam_5_553	0.848	-0.238	0.44	0.245	0.44	0.378	0.442	0.442	0.245	0.44	-0.145
amalgam_5_555	0.92	-0.12	0.44	0.242	0.44	0.459	0.734	0.734	0.242	0.44	-0.0738
amalgam_5_860	0.865	-0.209	0.44	0.238	0.44	0.495	1	1	0.238	0.44	-0.13
amalgam_5_568	0.95	-0.0746	0.457	0.274	0.457	0.377	0.441	0.441	0.274	0.441	-0.0419
amalgam_4_124	0.862	-0.214	0.511	0.395	0.511	0.378	0.441	0.441	0.395	0.441	-0.0863
non-targeting	0.982	-0.0265	0.523	0.436	0.523	0.378	0.441	0.441	0.436	0.441	-0.00954
DMBX1	0.907	-0.141	0.441	0.253	0.441	0.42	0.566	0.566	0.253	0.441	-0.0842
ESR1_P1	0.874	-0.194	0.441	0.248	0.441	0.501	1	1	0.248	0.441	-0.118
ETV2	0.868	-0.204	0.441	0.253	0.441	0.487	0.967	0.967	0.253	0.441	-0.122
GSC	0.904	-0.145	0.441	0.256	0.441	0.476	0.776	0.776	0.256	0.441	-0.0862
HOXA11	0.808	-0.308	0.441	0.254	0.441	0.46	0.736	0.736	0.254	0.441	-0.183
IRX5	0.918	-0.124	0.441	0.251	0.441	0.459	0.729	0.729	0.251	0.441	-0.0741
NKX1-1	0.892	-0.165	0.441	0.247	0.441	0.476	0.775	0.775	0.247	0.441	-0.1
ZBED6	0.916	-0.127	0.441	0.255	0.441	0.485	0.924	0.924	0.255	0.441	-0.0755
ZNF155	0.842	-0.247	0.441	0.252	0.441	0.486	0.959	0.959	0.252	0.441	-0.148
ZNF532_P1	0.945	-0.0812	0.441	0.248	0.441	0.484	0.875	0.875	0.248	0.441	-0.0492
ZNF671	0.868	-0.205	0.441	0.248	0.441	0.498	1	1	0.248	0.441	-0.124
amalgam_2_25	0.782	-0.355	0.441	0.248	0.441	0.5	1	1	0.248	0.441	-0.215
amalgam_4_84	0.947	-0.0786	0.441	0.248	0.441	0.38	0.446	0.446	0.248	0.441	-0.0476
amalgam_5_128	0.844	-0.245	0.441	0.258	0.441	0.479	0.826	0.826	0.258	0.441	-0.144
amalgam_5_13	0.844	-0.245	0.441	0.251	0.441	0.44	0.632	0.632	0.251	0.441	-0.147
amalgam_5_199	0.896	-0.158	0.441	0.253	0.441	0.476	0.78	0.78	0.253	0.441	-0.0943
amalgam_5_46	1.04	0.0525	0.441	0.255	0.441	0.479	0.813	0.813	0.255	0.441	0.0311
amalgam_5_614	0.901	-0.151	0.441	0.253	0.441	0.384	0.456	0.456	0.253	0.441	-0.09
amalgam_5_619	0.924	-0.115	0.441	0.257	0.441	0.431	0.608	0.608	0.257	0.441	-0.0677
amalgam_5_636	0.807	-0.31	0.441	0.247	0.441	0.484	0.906	0.906	0.247	0.441	-0.188
amalgam_5_877	0.924	-0.114	0.441	0.256	0.441	0.422	0.583	0.583	0.256	0.441	-0.0674
ATOH1	1.04	0.0634	0.541	0.868	0.868	0.378	0.442	0.442	0.442	0.442	0.0225
NFIB	0.927	-0.109	0.443	0.258	0.443	0.44	0.643	0.643	0.258	0.443	-0.0639
amalgam_5_815	0.877	-0.19	0.443	0.258	0.443	0.488	0.97	0.97	0.258	0.443	-0.112
amalgam_5_879	0.902	-0.149	0.443	0.258	0.443	0.459	0.733	0.733	0.258	0.443	-0.0877
NR1H3_P2	0.982	-0.0258	0.533	0.486	0.533	0.378	0.443	0.443	0.443	0.443	-0.00913
amalgam_4_63	0.961	-0.0571	0.489	0.34	0.489	0.378	0.443	0.443	0.34	0.443	-0.0268
ANHX	0.896	-0.159	0.443	0.259	0.443	0.485	0.942	0.942	0.259	0.443	-0.0931
amalgam_4_119	0.846	-0.241	0.443	0.259	0.443	0.476	0.782	0.782	0.259	0.443	-0.142
amalgam_4_215	0.932	-0.101	0.444	0.26	0.444	0.486	0.962	0.962	0.26	0.444	-0.0592
amalgam_5_774	0.833	-0.263	0.448	0.261	0.448	0.379	0.444	0.444	0.261	0.444	-0.154
amalgam_5_241	0.99	-0.0138	0.53	0.474	0.53	0.379	0.444	0.444	0.444	0.444	-0.00487
MSANTD1	1.1	0.136	0.541	0.842	0.842	0.379	0.445	0.445	0.445	0.445	0.0479
amalgam_4_527	0.813	-0.298	0.445	0.26	0.445	0.494	0.992	0.992	0.26	0.445	-0.174
SP3	0.991	-0.0137	0.541	0.667	0.667	0.379	0.445	0.445	0.445	0.445	-0.00482
amalgam_5_355	1.18	0.245	0.541	1	1	0.379	0.445	0.445	0.445	0.445	0.0859
ZNF33A	1.06	0.0888	0.541	0.965	0.965	0.379	0.446	0.446	0.446	0.446	0.0312
amalgam_5_838	0.981	-0.0277	0.539	0.533	0.539	0.38	0.446	0.446	0.446	0.446	-0.00972
amalgam_5_535	0.926	-0.11	0.446	0.261	0.446	0.467	0.748	0.748	0.261	0.446	-0.0644
ZNF485	1.06	0.0784	0.541	0.777	0.777	0.38	0.446	0.446	0.446	0.446	0.0275
amalgam_5_411	1.09	0.128	0.541	0.889	0.889	0.38	0.446	0.446	0.446	0.446	0.0448
amalgam_5_709	1.03	0.0462	0.541	0.907	0.907	0.381	0.447	0.447	0.447	0.447	0.0162
amalgam_4_97	1.11	0.148	0.541	0.717	0.717	0.382	0.447	0.447	0.447	0.447	0.0517
amalgam_5_155	1	0.00292	0.541	0.921	0.921	0.382	0.447	0.447	0.447	0.447	0.00102
amalgam_5_33	0.939	-0.0909	0.539	0.537	0.539	0.383	0.448	0.448	0.448	0.448	-0.0317
amalgam_5_590	1.07	0.103	0.541	0.994	0.994	0.383	0.448	0.448	0.448	0.448	0.036
amalgam_5_527	0.946	-0.0795	0.537	0.496	0.537	0.384	0.449	0.449	0.449	0.449	-0.0276
ZNF750	1.05	0.07	0.541	0.861	0.861	0.384	0.449	0.449	0.449	0.449	0.0243
amalgam_3_77	0.875	-0.193	0.449	0.262	0.449	0.459	0.733	0.733	0.262	0.449	-0.112
ZNF541	1.07	0.0971	0.541	0.936	0.936	0.384	0.45	0.45	0.45	0.45	0.0337
ZNF165	1.1	0.138	0.541	0.965	0.965	0.384	0.45	0.45	0.45	0.45	0.0478
GBX2	0.831	-0.267	0.451	0.267	0.451	0.498	1	1	0.267	0.451	-0.153
ISL2	0.819	-0.287	0.451	0.264	0.451	0.494	0.992	0.992	0.264	0.451	-0.166
LCOR	0.909	-0.137	0.451	0.27	0.451	0.479	0.812	0.812	0.27	0.451	-0.0779
MYT1	0.869	-0.202	0.451	0.265	0.451	0.443	0.685	0.685	0.265	0.451	-0.117
NANOGNB	0.889	-0.17	0.451	0.267	0.451	0.422	0.582	0.582	0.267	0.451	-0.0975
NFATC3	0.861	-0.216	0.451	0.263	0.451	0.501	1	1	0.263	0.451	-0.125
NFYB	0.877	-0.189	0.451	0.264	0.451	0.485	0.947	0.947	0.264	0.451	-0.11
RFX2	0.862	-0.214	0.451	0.268	0.451	0.487	0.968	0.968	0.268	0.451	-0.123
TFEC	0.823	-0.281	0.451	0.269	0.451	0.501	1	1	0.269	0.451	-0.16
ZKSCAN3	0.842	-0.248	0.451	0.263	0.451	0.479	0.793	0.793	0.263	0.451	-0.144
ZNF521	0.891	-0.167	0.451	0.271	0.451	0.484	0.854	0.854	0.271	0.451	-0.0943
ZNF543	0.91	-0.136	0.451	0.268	0.451	0.493	0.984	0.984	0.268	0.451	-0.0777
amalgam_4_184	0.893	-0.163	0.451	0.264	0.451	0.413	0.54	0.54	0.264	0.451	-0.094
amalgam_4_332	0.909	-0.138	0.451	0.271	0.451	0.471	0.763	0.763	0.271	0.451	-0.0783
amalgam_4_415	0.855	-0.226	0.451	0.27	0.451	0.486	0.955	0.955	0.27	0.451	-0.129
amalgam_5_522	0.97	-0.0439	0.451	0.265	0.451	0.462	0.738	0.738	0.265	0.451	-0.0253
amalgam_5_637	0.816	-0.293	0.451	0.268	0.451	0.484	0.908	0.908	0.268	0.451	-0.168
amalgam_5_648	0.905	-0.145	0.451	0.27	0.451	0.389	0.504	0.504	0.27	0.451	-0.0822
amalgam_5_69	0.846	-0.242	0.451	0.263	0.451	0.43	0.607	0.607	0.263	0.451	-0.14
amalgam_5_748	0.862	-0.215	0.451	0.27	0.451	0.415	0.548	0.548	0.27	0.451	-0.122
ZNF500	1.1	0.135	0.541	0.886	0.886	0.384	0.451	0.451	0.451	0.451	0.0468
ZNF581_P1	0.872	-0.198	0.451	0.272	0.451	0.496	1	1	0.272	0.451	-0.112
amalgam_5_776	0.843	-0.247	0.451	0.272	0.451	0.47	0.761	0.761	0.272	0.451	-0.14
amalgam_3_60	0.754	-0.406	0.451	0.272	0.451	0.495	1	1	0.272	0.451	-0.23
amalgam_5_258	1.07	0.0929	0.541	0.86	0.86	0.384	0.452	0.452	0.452	0.452	0.0321
amalgam_4_226	1.06	0.0825	0.505	0.383	0.505	0.384	0.452	0.452	0.383	0.452	0.0344
ZBTB4_P1	1.04	0.0585	0.541	0.831	0.831	0.384	0.452	0.452	0.452	0.452	0.0202
NR2E3	1.06	0.0898	0.541	0.89	0.89	0.384	0.452	0.452	0.452	0.452	0.031
amalgam_5_760	1.09	0.119	0.541	0.973	0.973	0.384	0.452	0.452	0.452	0.452	0.0411
FOXB1	1.09	0.118	0.541	0.936	0.936	0.384	0.452	0.452	0.452	0.452	0.0406
IRF5_P1	1.08	0.106	0.541	0.846	0.846	0.384	0.452	0.452	0.452	0.452	0.0365
FOXF2	0.984	-0.0239	0.541	0.635	0.635	0.384	0.453	0.453	0.453	0.453	-0.00824
amalgam_5_224	1.13	0.178	0.541	0.998	0.998	0.384	0.453	0.453	0.453	0.453	0.0612
ZNF774	1	0.00655	0.529	0.471	0.529	0.384	0.453	0.453	0.453	0.453	0.00225
DPF1_P1	0.864	-0.212	0.454	0.273	0.454	0.484	0.904	0.904	0.273	0.454	-0.119
amalgam_5_429	0.877	-0.189	0.454	0.273	0.454	0.499	1	1	0.273	0.454	-0.107
FOXO6	0.978	-0.0322	0.541	0.614	0.614	0.384	0.454	0.454	0.454	0.454	-0.011
ZNF639	1.01	0.00858	0.541	0.782	0.782	0.384	0.455	0.455	0.455	0.455	0.00294
amalgam_4_419	0.882	-0.182	0.455	0.274	0.455	0.452	0.708	0.708	0.274	0.455	-0.102
ESRRG_E1	0.986	-0.0196	0.533	0.485	0.533	0.384	0.456	0.456	0.456	0.456	-0.0067
amalgam_5_630	0.936	-0.0959	0.495	0.36	0.495	0.384	0.457	0.457	0.36	0.457	-0.0425
ZNF354A	1.05	0.0735	0.541	0.82	0.82	0.384	0.457	0.457	0.457	0.457	0.025
amalgam_5_626	0.94	-0.0894	0.541	0.719	0.719	0.384	0.457	0.457	0.457	0.457	-0.0304
amalgam_4_454	1.09	0.129	0.541	0.966	0.966	0.384	0.457	0.457	0.457	0.457	0.0439
BARX2	1	0.00318	0.539	0.518	0.539	0.384	0.458	0.458	0.458	0.458	0.00108
amalgam_4_100	1.21	0.28	0.541	1	1	0.385	0.458	0.458	0.458	0.458	0.095
amalgam_4_546	1.05	0.0769	0.541	1	1	0.384	0.458	0.458	0.458	0.458	0.0261
amalgam_4_15	1.08	0.112	0.541	0.982	0.982	0.385	0.458	0.458	0.458	0.458	0.0379
PURA_P1	1.02	0.0296	0.541	0.884	0.884	0.385	0.458	0.458	0.458	0.458	0.01
amalgam_2_23	0.864	-0.212	0.458	0.275	0.458	0.405	0.529	0.529	0.275	0.458	-0.119
TFAP2A_P1	1.07	0.101	0.541	0.979	0.979	0.385	0.458	0.458	0.458	0.458	0.0341
amalgam_5_560	0.995	-0.00676	0.541	0.662	0.662	0.385	0.46	0.46	0.46	0.46	-0.00228
amalgam_5_268	0.858	-0.221	0.46	0.275	0.46	0.479	0.821	0.821	0.275	0.46	-0.124
KLF5	0.98	-0.0286	0.539	0.515	0.539	0.385	0.461	0.461	0.461	0.461	-0.00961
amalgam_5_678	0.834	-0.262	0.462	0.275	0.462	0.487	0.968	0.968	0.275	0.462	-0.147
ZNF486	1.02	0.0248	0.539	0.536	0.539	0.385	0.462	0.462	0.462	0.462	0.00831
amalgam_4_16	0.989	-0.0155	0.541	0.692	0.692	0.385	0.462	0.462	0.462	0.462	-0.00519
amalgam_5_581	0.996	-0.00619	0.539	0.518	0.539	0.385	0.463	0.463	0.463	0.463	-0.00207
ZNF544	1.06	0.0867	0.541	0.901	0.901	0.385	0.463	0.463	0.463	0.463	0.029
amalgam_5_731	0.883	-0.179	0.463	0.275	0.463	0.417	0.553	0.553	0.275	0.463	-0.1
ZSCAN9	0.998	-0.00347	0.541	0.558	0.558	0.385	0.463	0.463	0.463	0.463	-0.00116
ARID3A	0.858	-0.22	0.463	0.284	0.463	0.498	1	1	0.284	0.463	-0.12
CHAMP1	0.833	-0.263	0.463	0.281	0.463	0.494	0.996	0.996	0.281	0.463	-0.145
ESRRG_E2	0.803	-0.316	0.463	0.283	0.463	0.501	1	1	0.283	0.463	-0.173
ETV4	0.975	-0.0368	0.463	0.285	0.463	0.387	0.485	0.485	0.285	0.463	-0.0201
FOXR2	0.87	-0.201	0.463	0.279	0.463	0.486	0.962	0.962	0.279	0.463	-0.111
GATA2_P2	0.863	-0.213	0.463	0.281	0.463	0.489	0.974	0.974	0.281	0.463	-0.117
ISX	0.907	-0.141	0.463	0.286	0.463	0.484	0.871	0.871	0.286	0.463	-0.0765
KMT2A	0.882	-0.181	0.463	0.281	0.463	0.483	0.839	0.839	0.281	0.463	-0.0995
MBD2	0.849	-0.236	0.463	0.278	0.463	0.493	0.982	0.982	0.278	0.463	-0.131
NFYA	0.931	-0.104	0.463	0.281	0.463	0.436	0.623	0.623	0.281	0.463	-0.0571
PAX9_P2	0.829	-0.27	0.463	0.277	0.463	0.465	0.744	0.744	0.277	0.463	-0.151
PROP1	0.873	-0.195	0.463	0.289	0.463	0.485	0.938	0.938	0.289	0.463	-0.105
SP6	0.883	-0.18	0.463	0.278	0.463	0.494	0.994	0.994	0.278	0.463	-0.1
THAP9	0.913	-0.131	0.463	0.288	0.463	0.485	0.911	0.911	0.288	0.463	-0.0708
ZNF136	0.87	-0.202	0.463	0.284	0.463	0.475	0.77	0.77	0.284	0.463	-0.11
ZNF408	0.815	-0.296	0.463	0.285	0.463	0.485	0.928	0.928	0.285	0.463	-0.161
ZNF443	0.951	-0.072	0.463	0.282	0.463	0.479	0.795	0.795	0.282	0.463	-0.0396
ZNF568	0.905	-0.145	0.463	0.282	0.463	0.484	0.908	0.908	0.282	0.463	-0.0795
ZNF708	0.866	-0.207	0.463	0.29	0.463	0.486	0.962	0.962	0.29	0.463	-0.111
amalgam_4_19	0.748	-0.419	0.463	0.288	0.463	0.484	0.853	0.853	0.288	0.463	-0.226
amalgam_4_358	0.936	-0.0955	0.463	0.283	0.463	0.498	1	1	0.283	0.463	-0.0524
amalgam_4_386	0.94	-0.0894	0.463	0.285	0.463	0.45	0.706	0.706	0.285	0.463	-0.0488
amalgam_4_473	0.924	-0.114	0.463	0.284	0.463	0.485	0.936	0.936	0.284	0.463	-0.0623
amalgam_4_532	0.863	-0.212	0.463	0.279	0.463	0.457	0.718	0.718	0.279	0.463	-0.118
amalgam_5_160	0.868	-0.204	0.463	0.287	0.463	0.458	0.721	0.721	0.287	0.463	-0.11
amalgam_5_265	0.922	-0.118	0.463	0.279	0.463	0.495	1	1	0.279	0.463	-0.0654
amalgam_5_266	0.914	-0.129	0.463	0.282	0.463	0.476	0.78	0.78	0.282	0.463	-0.0709
amalgam_5_296	0.845	-0.243	0.463	0.282	0.463	0.439	0.627	0.627	0.282	0.463	-0.134
amalgam_5_325	0.908	-0.139	0.463	0.288	0.463	0.485	0.939	0.939	0.288	0.463	-0.0753
amalgam_5_449	0.942	-0.0864	0.463	0.282	0.463	0.433	0.616	0.616	0.282	0.463	-0.0474
amalgam_5_508	0.829	-0.27	0.463	0.289	0.463	0.48	0.827	0.827	0.289	0.463	-0.146
amalgam_5_664	0.833	-0.264	0.463	0.288	0.463	0.476	0.776	0.776	0.288	0.463	-0.143
amalgam_5_702	0.852	-0.232	0.463	0.287	0.463	0.486	0.959	0.959	0.287	0.463	-0.125
amalgam_5_849	0.876	-0.191	0.463	0.28	0.463	0.449	0.702	0.702	0.28	0.463	-0.105
amalgam_4_243	1.06	0.0776	0.541	0.893	0.893	0.385	0.464	0.464	0.464	0.464	0.0259
ZBTB25	0.892	-0.165	0.464	0.292	0.464	0.484	0.905	0.905	0.292	0.464	-0.0879
ZNF275	0.843	-0.247	0.464	0.292	0.464	0.484	0.906	0.906	0.292	0.464	-0.132
ZNF410	0.97	-0.0443	0.464	0.293	0.464	0.46	0.735	0.735	0.293	0.464	-0.0236
amalgam_4_267	0.872	-0.197	0.464	0.29	0.464	0.479	0.808	0.808	0.29	0.464	-0.106
amalgam_5_336	0.932	-0.101	0.464	0.294	0.464	0.451	0.708	0.708	0.294	0.464	-0.0539
amalgam_5_406	0.902	-0.149	0.464	0.294	0.464	0.497	1	1	0.294	0.464	-0.0795
amalgam_5_457	1.04	0.0579	0.541	0.868	0.868	0.386	0.465	0.465	0.465	0.465	0.0193
KLF4_P1	1.07	0.0927	0.541	0.793	0.793	0.386	0.465	0.465	0.465	0.465	0.0309
ZNF681	1.14	0.194	0.541	1	1	0.386	0.465	0.465	0.465	0.465	0.0647
ZSCAN20	1.03	0.0413	0.541	0.601	0.601	0.386	0.465	0.465	0.465	0.465	0.0137
amalgam_5_93	1.02	0.0265	0.541	0.845	0.845	0.386	0.465	0.465	0.465	0.465	0.00879
FOS_P1	1.03	0.0363	0.541	0.722	0.722	0.386	0.465	0.465	0.465	0.465	0.0121
amalgam_4_229	0.894	-0.161	0.532	0.482	0.532	0.386	0.466	0.466	0.466	0.466	-0.0534
amalgam_4_492	0.92	-0.121	0.536	0.489	0.536	0.386	0.466	0.466	0.466	0.466	-0.0401
amalgam_5_790	1.01	0.0091	0.541	0.578	0.578	0.387	0.466	0.466	0.466	0.466	0.00302
amalgam_5_914	0.966	-0.0503	0.466	0.294	0.466	0.428	0.6	0.6	0.294	0.466	-0.0267
LHX1	1.01	0.0085	0.541	0.83	0.83	0.387	0.467	0.467	0.467	0.467	0.00281
amalgam_5_725	0.95	-0.0742	0.467	0.295	0.467	0.387	0.47	0.47	0.295	0.467	-0.0394
amalgam_5_697	1.06	0.0808	0.541	0.667	0.667	0.387	0.467	0.467	0.467	0.467	0.0267
amalgam_5_964	0.982	-0.0259	0.539	0.549	0.549	0.387	0.467	0.467	0.467	0.467	-0.00855
SOX4_P2	1.16	0.209	0.541	1	1	0.387	0.467	0.467	0.467	0.467	0.0692
ZNF562	0.902	-0.149	0.468	0.295	0.468	0.488	0.972	0.972	0.295	0.468	-0.0789
amalgam_4_412	0.874	-0.194	0.468	0.295	0.468	0.468	0.752	0.752	0.295	0.468	-0.103
HOXB6_P1	1.09	0.119	0.541	0.845	0.845	0.387	0.468	0.468	0.468	0.468	0.0392
ZNF83_E2	0.883	-0.179	0.468	0.296	0.468	0.501	1	1	0.296	0.468	-0.0948
amalgam_3_129	0.854	-0.228	0.468	0.295	0.468	0.42	0.578	0.578	0.295	0.468	-0.121
ZNF597	1.05	0.0713	0.541	0.568	0.568	0.387	0.468	0.468	0.468	0.468	0.0235
DDIT3	0.94	-0.0895	0.468	0.3	0.468	0.447	0.69	0.69	0.3	0.468	-0.0469
GSX2	0.787	-0.345	0.468	0.297	0.468	0.495	1	1	0.297	0.468	-0.182
PBX3	0.917	-0.124	0.468	0.301	0.468	0.468	0.751	0.751	0.301	0.468	-0.0649
PREB	0.88	-0.184	0.468	0.297	0.468	0.44	0.666	0.666	0.297	0.468	-0.0973
SOX7	0.988	-0.0179	0.468	0.299	0.468	0.387	0.488	0.488	0.299	0.468	-0.00939
amalgam_3_39	0.895	-0.16	0.468	0.3	0.468	0.497	1	1	0.3	0.468	-0.0834
amalgam_4_115	0.79	-0.34	0.468	0.3	0.468	0.484	0.865	0.865	0.3	0.468	-0.177
amalgam_4_273	0.899	-0.153	0.468	0.298	0.468	0.46	0.737	0.737	0.298	0.468	-0.0806
amalgam_5_163	0.95	-0.0743	0.468	0.302	0.468	0.428	0.598	0.598	0.302	0.468	-0.0386
CREBL2	1.08	0.105	0.541	1	1	0.387	0.468	0.468	0.468	0.468	0.0346
FOXO3_P2	0.818	-0.291	0.469	0.303	0.469	0.501	1	1	0.303	0.469	-0.151
ZSCAN10	0.89	-0.169	0.469	0.302	0.469	0.495	1	1	0.302	0.469	-0.0877
amalgam_4_571	0.867	-0.206	0.469	0.303	0.469	0.422	0.582	0.582	0.303	0.469	-0.107
amalgam_5_425	0.874	-0.194	0.469	0.302	0.469	0.48	0.827	0.827	0.302	0.469	-0.101
HOXD4	1.07	0.094	0.541	0.961	0.961	0.387	0.469	0.469	0.469	0.469	0.0309
ZNF684	0.879	-0.185	0.469	0.304	0.469	0.486	0.956	0.956	0.304	0.469	-0.0959
amalgam_5_763	0.843	-0.247	0.469	0.304	0.469	0.387	0.48	0.48	0.304	0.469	-0.128
amalgam_5_364	0.894	-0.162	0.47	0.305	0.47	0.423	0.588	0.588	0.305	0.47	-0.0832
ZNF333	1.09	0.12	0.541	1	1	0.387	0.47	0.47	0.47	0.47	0.0393
ZBTB10	1.06	0.0899	0.541	0.821	0.821	0.387	0.47	0.47	0.47	0.47	0.0295
HNF4A	1.01	0.0117	0.541	0.698	0.698	0.387	0.47	0.47	0.47	0.47	0.00384
amalgam_5_298	0.988	-0.0178	0.489	0.347	0.489	0.387	0.47	0.47	0.347	0.47	-0.00818
RLF	0.996	-0.00528	0.541	0.569	0.569	0.387	0.471	0.471	0.471	0.471	-0.00173
amalgam_5_123	0.887	-0.174	0.471	0.305	0.471	0.499	1	1	0.305	0.471	-0.0895
NKX6-1	1.08	0.107	0.541	0.796	0.796	0.387	0.472	0.472	0.472	0.472	0.035
amalgam_3_130	1.02	0.025	0.472	0.306	0.472	0.389	0.503	0.503	0.306	0.472	0.0128
NFE2L1	0.984	-0.0234	0.537	0.492	0.537	0.387	0.472	0.472	0.472	0.472	-0.00763
HOXC4	1.06	0.0833	0.529	0.468	0.529	0.387	0.472	0.472	0.468	0.472	0.0275
amalgam_5_168	1.04	0.0549	0.541	0.569	0.569	0.387	0.472	0.472	0.472	0.472	0.0179
ZNF426	1	0.00574	0.541	0.742	0.742	0.387	0.472	0.472	0.472	0.472	0.00187
amalgam_4_116	0.82	-0.287	0.473	0.306	0.473	0.416	0.553	0.553	0.306	0.473	-0.147
EVX2	1.04	0.0589	0.541	0.923	0.923	0.387	0.473	0.473	0.473	0.473	0.0192
ZNF517	1.04	0.0498	0.541	0.704	0.704	0.387	0.473	0.473	0.473	0.473	0.0162
amalgam_5_464	1.25	0.316	0.541	0.946	0.946	0.387	0.473	0.473	0.473	0.473	0.103
BARHL1	1.01	0.0113	0.541	0.568	0.568	0.387	0.474	0.474	0.474	0.474	0.00367
C1orf85_P1	0.84	-0.251	0.474	0.306	0.474	0.496	1	1	0.306	0.474	-0.129
CAMTA1	0.857	-0.223	0.474	0.308	0.474	0.501	1	1	0.308	0.474	-0.114
CHCHD3	0.824	-0.28	0.474	0.31	0.474	0.49	0.975	0.975	0.31	0.474	-0.142
FAM200B	0.89	-0.168	0.474	0.307	0.474	0.493	0.987	0.987	0.307	0.474	-0.0864
PAX2	0.889	-0.169	0.474	0.311	0.474	0.485	0.936	0.936	0.311	0.474	-0.0858
PAX3	0.923	-0.115	0.474	0.311	0.474	0.484	0.908	0.908	0.311	0.474	-0.0583
RBAK_P2	0.882	-0.182	0.474	0.308	0.474	0.468	0.751	0.751	0.308	0.474	-0.0929
SAFB	0.912	-0.133	0.474	0.307	0.474	0.424	0.59	0.59	0.307	0.474	-0.0682
TBX6	0.942	-0.0855	0.474	0.309	0.474	0.479	0.818	0.818	0.309	0.474	-0.0436
TFE3	0.876	-0.19	0.474	0.306	0.474	0.479	0.817	0.817	0.306	0.474	-0.0978
YBX3	0.948	-0.0772	0.474	0.314	0.474	0.414	0.544	0.544	0.314	0.474	-0.0388
ZBTB11	0.895	-0.159	0.474	0.309	0.474	0.387	0.494	0.494	0.309	0.474	-0.0814
ZFP92	0.85	-0.235	0.474	0.311	0.474	0.495	0.998	0.998	0.311	0.474	-0.119
ZNF250	0.893	-0.164	0.474	0.313	0.474	0.494	0.989	0.989	0.313	0.474	-0.0826
ZNF280B	0.852	-0.231	0.474	0.311	0.474	0.495	0.997	0.997	0.311	0.474	-0.117
ZNF280C	0.888	-0.171	0.474	0.312	0.474	0.487	0.967	0.967	0.312	0.474	-0.0864
amalgam_3_9	0.913	-0.131	0.474	0.307	0.474	0.44	0.657	0.657	0.307	0.474	-0.0672
amalgam_4_263	0.928	-0.107	0.474	0.312	0.474	0.485	0.922	0.922	0.312	0.474	-0.0542
amalgam_4_279	0.93	-0.104	0.474	0.311	0.474	0.497	1	1	0.311	0.474	-0.0528
amalgam_4_478	0.946	-0.0797	0.474	0.315	0.474	0.484	0.857	0.857	0.315	0.474	-0.04
amalgam_4_523	0.87	-0.201	0.474	0.308	0.474	0.476	0.774	0.774	0.308	0.474	-0.103
amalgam_5_330	0.891	-0.167	0.474	0.306	0.474	0.479	0.808	0.808	0.306	0.474	-0.0858
amalgam_5_675	0.914	-0.129	0.474	0.311	0.474	0.479	0.8	0.8	0.311	0.474	-0.0655
amalgam_5_764	0.858	-0.221	0.474	0.315	0.474	0.387	0.497	0.497	0.315	0.474	-0.111
amalgam_5_78	0.887	-0.173	0.474	0.315	0.474	0.479	0.801	0.801	0.315	0.474	-0.087
amalgam_5_870	0.868	-0.204	0.474	0.313	0.474	0.483	0.845	0.845	0.313	0.474	-0.103
amalgam_5_917	0.858	-0.222	0.474	0.314	0.474	0.484	0.883	0.883	0.314	0.474	-0.111
amalgam_4_566	1.01	0.00975	0.541	0.702	0.702	0.387	0.474	0.474	0.474	0.474	0.00316
BAZ2A_P1	1.03	0.0357	0.541	0.557	0.557	0.387	0.474	0.474	0.474	0.474	0.0116
PPARG_P2	0.933	-0.0996	0.539	0.524	0.539	0.387	0.474	0.474	0.474	0.474	-0.0323
amalgam_5_700	0.808	-0.308	0.474	0.316	0.474	0.498	1	1	0.316	0.474	-0.154
amalgam_4_292	0.947	-0.0788	0.541	0.616	0.616	0.387	0.475	0.475	0.475	0.475	-0.0255
C1orf85_P2	0.984	-0.0236	0.541	0.625	0.625	0.387	0.475	0.475	0.475	0.475	-0.00763
amalgam_4_29	0.816	-0.294	0.475	0.316	0.475	0.485	0.939	0.939	0.316	0.475	-0.147
amalgam_5_654	0.995	-0.00795	0.541	0.866	0.866	0.387	0.476	0.476	0.476	0.476	-0.00256
amalgam_5_129	1.06	0.085	0.539	0.512	0.539	0.387	0.476	0.476	0.476	0.476	0.0274
MAFG	0.964	-0.0529	0.476	0.316	0.476	0.395	0.513	0.513	0.316	0.476	-0.0264
SALL1	0.911	-0.135	0.476	0.316	0.476	0.484	0.9	0.9	0.316	0.476	-0.0674
amalgam_4_266	0.861	-0.215	0.476	0.316	0.476	0.484	0.87	0.87	0.316	0.476	-0.108
amalgam_5_332	0.892	-0.166	0.476	0.317	0.476	0.473	0.766	0.766	0.317	0.476	-0.0827
HOXB7	0.923	-0.115	0.477	0.317	0.477	0.477	0.784	0.784	0.317	0.477	-0.0573
ZNF346	0.906	-0.142	0.477	0.317	0.477	0.484	0.849	0.849	0.317	0.477	-0.0707
amalgam_4_220	0.884	-0.178	0.477	0.317	0.477	0.479	0.824	0.824	0.317	0.477	-0.0889
amalgam_4_466	1.12	0.169	0.477	0.317	0.477	0.424	0.59	0.59	0.317	0.477	0.0841
amalgam_5_371	0.946	-0.0804	0.477	0.318	0.477	0.479	0.82	0.82	0.318	0.477	-0.0399
ZNF395	1.05	0.0734	0.541	0.782	0.782	0.387	0.477	0.477	0.477	0.477	0.0236
HAND2_P2	1.1	0.138	0.541	0.992	0.992	0.387	0.477	0.477	0.477	0.477	0.0443
KLF1	0.97	-0.0439	0.541	0.659	0.659	0.387	0.477	0.477	0.477	0.477	-0.0141
BACH2	1.06	0.0836	0.541	0.774	0.774	0.387	0.477	0.477	0.477	0.477	0.0269
ZNF160	1.06	0.0773	0.541	0.948	0.948	0.387	0.477	0.477	0.477	0.477	0.0248
amalgam_5_232	0.921	-0.119	0.478	0.319	0.478	0.44	0.646	0.646	0.319	0.478	-0.0592
amalgam_5_479	0.982	-0.026	0.541	0.679	0.679	0.387	0.478	0.478	0.478	0.478	-0.00834
amalgam_5_490	0.989	-0.0165	0.499	0.376	0.499	0.387	0.478	0.478	0.376	0.478	-0.00702
PRRX2	0.838	-0.256	0.479	0.319	0.479	0.5	1	1	0.319	0.479	-0.127
amalgam_5_80	0.858	-0.222	0.479	0.319	0.479	0.446	0.69	0.69	0.319	0.479	-0.11
amalgam_5_579	0.9	-0.152	0.479	0.32	0.479	0.485	0.95	0.95	0.32	0.479	-0.0753
ZNF341_P1	0.969	-0.0457	0.541	0.635	0.635	0.387	0.48	0.48	0.48	0.48	-0.0146
NRF1	1.03	0.0384	0.541	0.891	0.891	0.387	0.48	0.48	0.48	0.48	0.0122
amalgam_3_0	0.892	-0.165	0.537	0.494	0.537	0.387	0.48	0.48	0.48	0.48	-0.0527
amalgam_4_516	1.14	0.194	0.541	0.824	0.824	0.387	0.48	0.48	0.48	0.48	0.0618
amalgam_5_887	1.02	0.0334	0.541	0.84	0.84	0.387	0.481	0.481	0.481	0.481	0.0106
MEOX1	1	0.00682	0.541	0.674	0.674	0.387	0.481	0.481	0.481	0.481	0.00217
amalgam_5_956	0.889	-0.17	0.481	0.322	0.481	0.484	0.878	0.878	0.322	0.481	-0.084
ZNF98	0.963	-0.0543	0.517	0.418	0.517	0.387	0.482	0.482	0.418	0.482	-0.0206
amalgam_5_781	0.851	-0.233	0.482	0.322	0.482	0.467	0.748	0.748	0.322	0.482	-0.115
ZSCAN31_P2	1.02	0.0293	0.511	0.388	0.511	0.387	0.482	0.482	0.388	0.482	0.012
amalgam_5_307	0.927	-0.109	0.541	0.666	0.666	0.387	0.483	0.483	0.483	0.483	-0.0344
amalgam_5_872	1.03	0.0494	0.541	0.882	0.882	0.387	0.483	0.483	0.483	0.483	0.0156
ZNF26	0.974	-0.0384	0.541	0.724	0.724	0.387	0.483	0.483	0.483	0.483	-0.0121
NR2F1	1.02	0.0227	0.539	0.537	0.539	0.387	0.483	0.483	0.483	0.483	0.00717
amalgam_4_349	0.947	-0.0782	0.483	0.322	0.483	0.493	0.985	0.985	0.322	0.483	-0.0385
amalgam_4_174	1.13	0.173	0.541	0.694	0.694	0.387	0.483	0.483	0.483	0.483	0.0547
amalgam_4_269	0.927	-0.11	0.539	0.526	0.539	0.387	0.484	0.484	0.484	0.484	-0.0346
amalgam_5_71	1.08	0.105	0.541	0.634	0.634	0.387	0.484	0.484	0.484	0.484	0.0332
amalgam_5_778	0.938	-0.0921	0.484	0.322	0.484	0.433	0.612	0.612	0.322	0.484	-0.0453
ZNF518B	1.02	0.0312	0.53	0.473	0.53	0.387	0.484	0.484	0.473	0.484	0.0101
LHX6_P2	1.04	0.06	0.541	0.85	0.85	0.387	0.484	0.484	0.484	0.484	0.0189
ZNF891	0.994	-0.00824	0.541	0.698	0.698	0.387	0.485	0.485	0.485	0.485	-0.00259
amalgam_5_261	0.87	-0.2	0.485	0.323	0.485	0.44	0.667	0.667	0.323	0.485	-0.0983
NCOA3	1.04	0.0622	0.541	0.65	0.65	0.387	0.485	0.485	0.485	0.485	0.0195
amalgam_5_367	1.04	0.0628	0.541	0.706	0.706	0.387	0.485	0.485	0.485	0.485	0.0197
NR1I2	1.13	0.177	0.541	1	1	0.387	0.486	0.486	0.486	0.486	0.0556
amalgam_5_868	0.887	-0.173	0.486	0.323	0.486	0.462	0.739	0.739	0.323	0.486	-0.0849
amalgam_3_30	0.974	-0.0377	0.541	0.837	0.837	0.387	0.486	0.486	0.486	0.486	-0.0118
ZFP90_P1	1.05	0.0671	0.541	0.784	0.784	0.387	0.487	0.487	0.487	0.487	0.021
SMYD3	1.05	0.0647	0.541	0.602	0.602	0.387	0.487	0.487	0.487	0.487	0.0202
ERG_P1	1.08	0.107	0.541	0.869	0.869	0.387	0.487	0.487	0.487	0.487	0.0335
amalgam_5_57	1.11	0.155	0.541	0.853	0.853	0.387	0.487	0.487	0.487	0.487	0.0484
amalgam_4_437	0.987	-0.0182	0.541	0.641	0.641	0.387	0.488	0.488	0.488	0.488	-0.00569
amalgam_5_704	1.08	0.115	0.541	1	1	0.387	0.488	0.488	0.488	0.488	0.0358
amalgam_5_765	1.25	0.317	0.541	0.769	0.769	0.387	0.488	0.488	0.488	0.488	0.0988
ZNF510	0.886	-0.174	0.488	0.327	0.488	0.494	0.991	0.991	0.327	0.488	-0.0848
amalgam_5_380	0.857	-0.223	0.488	0.325	0.488	0.423	0.587	0.587	0.325	0.488	-0.109
PA2G4	0.9	-0.152	0.488	0.328	0.488	0.486	0.96	0.96	0.328	0.488	-0.0733
SOX6_E3	0.814	-0.296	0.488	0.331	0.488	0.495	1	1	0.331	0.488	-0.142
ZNF607	0.911	-0.134	0.488	0.331	0.488	0.436	0.624	0.624	0.331	0.488	-0.0646
ZNF92	0.901	-0.15	0.488	0.33	0.488	0.485	0.918	0.918	0.33	0.488	-0.0724
amalgam_3_86	0.985	-0.0221	0.488	0.331	0.488	0.468	0.751	0.751	0.331	0.488	-0.0106
amalgam_4_281	0.968	-0.0462	0.488	0.33	0.488	0.391	0.507	0.507	0.33	0.488	-0.0222
amalgam_5_228	0.919	-0.122	0.488	0.332	0.488	0.47	0.763	0.763	0.332	0.488	-0.0584
amalgam_5_515	0.883	-0.18	0.488	0.331	0.488	0.483	0.833	0.833	0.331	0.488	-0.0864
amalgam_5_586	0.88	-0.184	0.488	0.328	0.488	0.479	0.811	0.811	0.328	0.488	-0.0893
amalgam_4_544	0.841	-0.25	0.488	0.332	0.488	0.462	0.739	0.739	0.332	0.488	-0.12
HOXA4	0.951	-0.0729	0.523	0.443	0.523	0.387	0.489	0.489	0.443	0.489	-0.0258
EPAS1	1.09	0.127	0.541	0.913	0.913	0.387	0.489	0.489	0.489	0.489	0.0396
ZNF784	1.04	0.0503	0.539	0.547	0.547	0.387	0.489	0.489	0.489	0.489	0.0156
ZBTB32	0.939	-0.091	0.489	0.332	0.489	0.416	0.55	0.55	0.332	0.489	-0.0435
DZIP1	0.899	-0.153	0.489	0.335	0.489	0.483	0.838	0.838	0.335	0.489	-0.0729
FOXN3_P2	0.881	-0.182	0.489	0.334	0.489	0.501	1	1	0.334	0.489	-0.0868
amalgam_4_157	0.91	-0.137	0.489	0.332	0.489	0.476	0.783	0.783	0.332	0.489	-0.0654
amalgam_5_323	0.85	-0.234	0.489	0.335	0.489	0.484	0.908	0.908	0.335	0.489	-0.111
ZNF121	1.02	0.0237	0.523	0.436	0.523	0.387	0.489	0.489	0.436	0.489	0.00855
GLI2_E1	0.855	-0.226	0.489	0.335	0.489	0.493	0.98	0.98	0.335	0.489	-0.107
MITF_P2	0.878	-0.188	0.489	0.337	0.489	0.499	1	1	0.337	0.489	-0.0889
RARG_P1	0.868	-0.205	0.489	0.336	0.489	0.499	1	1	0.336	0.489	-0.097
THAP10	0.893	-0.164	0.489	0.347	0.489	0.485	0.938	0.938	0.347	0.489	-0.0754
VENTX	0.908	-0.139	0.489	0.336	0.489	0.501	1	1	0.336	0.489	-0.0658
ZBTB37	0.854	-0.228	0.489	0.338	0.489	0.479	0.806	0.806	0.338	0.489	-0.107
ZFHX3	0.874	-0.195	0.489	0.337	0.489	0.499	1	1	0.337	0.489	-0.092
ZNF623	0.883	-0.179	0.489	0.342	0.489	0.497	1	1	0.342	0.489	-0.0835
ZSCAN5A_E1	0.901	-0.151	0.489	0.337	0.489	0.485	0.932	0.932	0.337	0.489	-0.0713
amalgam_4_164	0.909	-0.138	0.489	0.344	0.489	0.477	0.788	0.788	0.344	0.489	-0.0641
amalgam_4_531	0.963	-0.054	0.489	0.343	0.489	0.484	0.89	0.89	0.343	0.489	-0.0251
amalgam_5_189	0.823	-0.281	0.489	0.344	0.489	0.484	0.864	0.864	0.344	0.489	-0.13
amalgam_5_193	0.859	-0.219	0.489	0.335	0.489	0.447	0.692	0.692	0.335	0.489	-0.104
amalgam_5_275	0.911	-0.135	0.489	0.345	0.489	0.463	0.74	0.74	0.345	0.489	-0.0624
amalgam_5_294	0.89	-0.167	0.489	0.344	0.489	0.499	1	1	0.344	0.489	-0.0775
amalgam_5_329	0.905	-0.143	0.489	0.344	0.489	0.484	0.853	0.853	0.344	0.489	-0.0665
amalgam_5_475	0.919	-0.122	0.489	0.346	0.489	0.483	0.839	0.839	0.346	0.489	-0.0564
amalgam_5_616	0.867	-0.205	0.489	0.342	0.489	0.483	0.839	0.839	0.342	0.489	-0.0955
amalgam_5_686	0.915	-0.129	0.489	0.346	0.489	0.484	0.907	0.907	0.346	0.489	-0.0592
amalgam_4_372	1.1	0.133	0.541	0.956	0.956	0.387	0.489	0.489	0.489	0.489	0.0413
ZNF467	0.942	-0.0864	0.49	0.348	0.49	0.45	0.706	0.706	0.348	0.49	-0.0396
amalgam_5_9	0.845	-0.244	0.49	0.348	0.49	0.484	0.896	0.896	0.348	0.49	-0.112
amalgam_4_479	0.926	-0.111	0.49	0.348	0.49	0.416	0.549	0.549	0.348	0.49	-0.0506
amalgam_4_331	0.855	-0.227	0.49	0.349	0.49	0.475	0.768	0.768	0.349	0.49	-0.104
amalgam_5_410	0.997	-0.00468	0.541	0.874	0.874	0.387	0.49	0.49	0.49	0.49	-0.00145
amalgam_5_124	1.18	0.238	0.541	1	1	0.387	0.491	0.491	0.491	0.491	0.0734
HOXA7	0.945	-0.0817	0.491	0.351	0.491	0.421	0.58	0.58	0.351	0.491	-0.0371
amalgam_4_356	0.876	-0.192	0.491	0.351	0.491	0.467	0.75	0.75	0.351	0.491	-0.0871
amalgam_5_181	0.921	-0.119	0.491	0.351	0.491	0.499	1	1	0.351	0.491	-0.0543
MYCN_P2	0.867	-0.205	0.491	0.351	0.491	0.495	1	1	0.351	0.491	-0.0933
amalgam_4_380	0.876	-0.191	0.491	0.351	0.491	0.484	0.901	0.901	0.351	0.491	-0.0867
amalgam_4_186	0.883	-0.18	0.491	0.352	0.491	0.416	0.55	0.55	0.352	0.491	-0.0816
ZNF326	1.07	0.103	0.541	0.98	0.98	0.387	0.492	0.492	0.492	0.492	0.0317
ZNF506	1.04	0.0511	0.541	0.736	0.736	0.387	0.492	0.492	0.492	0.492	0.0157
SCMH1_E1	1.03	0.0378	0.541	0.741	0.741	0.387	0.492	0.492	0.492	0.492	0.0117
amalgam_3_19	0.889	-0.169	0.492	0.352	0.492	0.42	0.573	0.573	0.352	0.492	-0.0766
ZNF561	0.883	-0.179	0.493	0.353	0.493	0.49	0.974	0.974	0.353	0.493	-0.0809
amalgam_5_14	0.833	-0.264	0.493	0.353	0.493	0.484	0.908	0.908	0.353	0.493	-0.119
amalgam_5_16	0.966	-0.0501	0.493	0.354	0.493	0.484	0.908	0.908	0.354	0.493	-0.0226
ATF7	1.11	0.15	0.541	1	1	0.387	0.493	0.493	0.493	0.493	0.046
PAX9_P1	1.02	0.0283	0.541	0.758	0.758	0.387	0.493	0.493	0.493	0.493	0.0087
ZNF766	0.86	-0.218	0.494	0.354	0.494	0.485	0.921	0.921	0.354	0.494	-0.0984
amalgam_5_354	0.87	-0.201	0.494	0.354	0.494	0.485	0.946	0.946	0.354	0.494	-0.0907
OVOL1	0.921	-0.118	0.494	0.355	0.494	0.479	0.816	0.816	0.355	0.494	-0.0531
PHOX2B	0.83	-0.268	0.494	0.356	0.494	0.44	0.634	0.634	0.356	0.494	-0.12
SIX5	0.887	-0.173	0.494	0.354	0.494	0.484	0.885	0.885	0.354	0.494	-0.078
ZNF736_P2	0.919	-0.122	0.494	0.354	0.494	0.442	0.68	0.68	0.354	0.494	-0.0552
amalgam_4_10	0.895	-0.16	0.494	0.356	0.494	0.498	1	1	0.356	0.494	-0.0716
amalgam_4_485	0.902	-0.149	0.494	0.356	0.494	0.469	0.758	0.758	0.356	0.494	-0.067
amalgam_5_360	0.88	-0.185	0.494	0.354	0.494	0.457	0.718	0.718	0.354	0.494	-0.0833
amalgam_3_136	0.936	-0.0958	0.541	0.586	0.586	0.387	0.494	0.494	0.494	0.494	-0.0293
MYRF_P1	1.11	0.146	0.541	0.998	0.998	0.387	0.495	0.495	0.495	0.495	0.0447
DLX3	0.892	-0.164	0.495	0.358	0.495	0.487	0.967	0.967	0.358	0.495	-0.0734
amalgam_4_176	0.857	-0.223	0.495	0.357	0.495	0.501	1	1	0.357	0.495	-0.1
amalgam_3_117	1	0.00667	0.541	0.578	0.578	0.387	0.495	0.495	0.495	0.495	0.00204
ZBTB39	0.87	-0.201	0.495	0.359	0.495	0.476	0.774	0.774	0.359	0.495	-0.0896
ZNF585A	0.886	-0.174	0.495	0.359	0.495	0.494	0.992	0.992	0.359	0.495	-0.0774
amalgam_5_583	0.879	-0.187	0.495	0.358	0.495	0.484	0.864	0.864	0.358	0.495	-0.0833
FOXD4L1	0.901	-0.151	0.495	0.362	0.495	0.477	0.786	0.786	0.362	0.495	-0.0664
IRF4_P1	0.908	-0.139	0.495	0.362	0.495	0.465	0.745	0.745	0.362	0.495	-0.0611
ZFAT_P2	0.944	-0.0829	0.495	0.362	0.495	0.476	0.78	0.78	0.362	0.495	-0.0366
ZSCAN1	0.9	-0.152	0.495	0.361	0.495	0.483	0.843	0.843	0.361	0.495	-0.0672
amalgam_5_302	0.931	-0.102	0.495	0.362	0.495	0.424	0.591	0.591	0.362	0.495	-0.0452
amalgam_5_493	0.947	-0.079	0.495	0.362	0.495	0.477	0.788	0.788	0.362	0.495	-0.0348
amalgam_3_49	0.904	-0.146	0.495	0.363	0.495	0.487	0.967	0.967	0.363	0.495	-0.0642
amalgam_5_931	1.02	0.0288	0.541	0.767	0.767	0.387	0.495	0.495	0.495	0.495	0.00878
MYRF_P2	0.867	-0.206	0.496	0.364	0.496	0.493	0.986	0.986	0.364	0.496	-0.0905
amalgam_5_658	0.865	-0.209	0.496	0.363	0.496	0.486	0.951	0.951	0.363	0.496	-0.092
amalgam_4_481	0.881	-0.182	0.496	0.364	0.496	0.485	0.942	0.942	0.364	0.496	-0.08
KLF13	1.08	0.11	0.541	0.807	0.807	0.387	0.496	0.496	0.496	0.496	0.0334
ZNF256	1.02	0.0264	0.541	0.735	0.735	0.387	0.496	0.496	0.496	0.496	0.00806
AR	0.999	-0.00198	0.523	0.437	0.523	0.387	0.496	0.496	0.437	0.496	-0.00071
FOXB2	0.958	-0.0612	0.496	0.366	0.496	0.44	0.674	0.674	0.366	0.496	-0.0268
NOBOX_E2	0.947	-0.0792	0.496	0.366	0.496	0.48	0.828	0.828	0.366	0.496	-0.0345
ZNF645	0.926	-0.111	0.496	0.368	0.496	0.479	0.821	0.821	0.368	0.496	-0.0482
amalgam_4_424	0.846	-0.241	0.496	0.368	0.496	0.501	1	1	0.368	0.496	-0.104
amalgam_4_594	0.873	-0.196	0.496	0.366	0.496	0.426	0.594	0.594	0.366	0.496	-0.0858
amalgam_5_120	0.942	-0.0864	0.496	0.367	0.496	0.479	0.824	0.824	0.367	0.496	-0.0376
amalgam_5_519	0.878	-0.188	0.496	0.369	0.496	0.484	0.853	0.853	0.369	0.496	-0.0812
amalgam_4_355	0.927	-0.109	0.496	0.369	0.496	0.433	0.614	0.614	0.369	0.496	-0.0473
ZGLP1	1.02	0.0327	0.541	0.768	0.768	0.387	0.497	0.497	0.497	0.497	0.00994
amalgam_5_312	0.973	-0.0391	0.541	0.69	0.69	0.387	0.497	0.497	0.497	0.497	-0.0119
amalgam_5_20	0.92	-0.12	0.541	0.558	0.558	0.387	0.497	0.497	0.497	0.497	-0.0366
amalgam_4_366	0.873	-0.196	0.497	0.37	0.497	0.49	0.976	0.976	0.37	0.497	-0.0846
ZNF213	1.01	0.0148	0.541	0.688	0.688	0.387	0.497	0.497	0.497	0.497	0.00448
amalgam_5_390	1.08	0.108	0.541	0.976	0.976	0.387	0.497	0.497	0.497	0.497	0.0327
ZNF740	1.07	0.0919	0.541	0.894	0.894	0.387	0.498	0.498	0.498	0.498	0.0278
amalgam_5_744	0.949	-0.0763	0.541	0.698	0.698	0.387	0.498	0.498	0.498	0.498	-0.0231
ZNF132	1.1	0.131	0.541	0.73	0.73	0.387	0.498	0.498	0.498	0.498	0.0398
amalgam_5_259	1.01	0.0116	0.539	0.517	0.539	0.387	0.498	0.498	0.498	0.498	0.00351
amalgam_4_125	0.968	-0.0465	0.499	0.37	0.499	0.499	1	1	0.37	0.499	-0.0201
TBX2	0.909	-0.137	0.499	0.371	0.499	0.484	0.902	0.902	0.371	0.499	-0.0591
amalgam_5_417	0.955	-0.0672	0.499	0.37	0.499	0.477	0.784	0.784	0.37	0.499	-0.029
RUNX1	0.883	-0.18	0.499	0.372	0.499	0.476	0.777	0.777	0.372	0.499	-0.0772
ZNF324	0.899	-0.153	0.499	0.372	0.499	0.479	0.818	0.818	0.372	0.499	-0.0659
amalgam_4_262	0.951	-0.0732	0.499	0.373	0.499	0.476	0.783	0.783	0.373	0.499	-0.0314
amalgam_5_809	0.918	-0.123	0.499	0.371	0.499	0.484	0.903	0.903	0.371	0.499	-0.0531
CREBZF	1.04	0.0629	0.541	0.711	0.711	0.387	0.499	0.499	0.499	0.499	0.019
amalgam_5_118	0.906	-0.142	0.499	0.373	0.499	0.423	0.587	0.587	0.373	0.499	-0.0607
FEZF2	1.01	0.0185	0.499	0.374	0.499	0.44	0.632	0.632	0.374	0.499	0.00792
VAX2	0.961	-0.057	0.499	0.374	0.499	0.418	0.557	0.557	0.374	0.499	-0.0243
ZNF12	0.871	-0.199	0.499	0.374	0.499	0.501	1	1	0.374	0.499	-0.085
amalgam_5_485	0.877	-0.189	0.499	0.374	0.499	0.419	0.561	0.561	0.374	0.499	-0.081
amalgam_5_525	0.898	-0.156	0.499	0.374	0.499	0.463	0.739	0.739	0.374	0.499	-0.0664
amalgam_5_989	0.889	-0.17	0.499	0.375	0.499	0.472	0.765	0.765	0.375	0.499	-0.0726
amalgam_5_342	0.959	-0.0597	0.499	0.376	0.499	0.423	0.586	0.586	0.376	0.499	-0.0253
amalgam_5_421	1.08	0.11	0.541	0.788	0.788	0.387	0.499	0.499	0.499	0.499	0.0331
TBX20	1.1	0.131	0.541	0.982	0.982	0.387	0.499	0.499	0.499	0.499	0.0395
amalgam_4_102	1.03	0.0381	0.541	0.805	0.805	0.387	0.5	0.5	0.5	0.5	0.0115
amalgam_4_517	0.988	-0.018	0.5	0.376	0.5	0.485	0.922	0.922	0.376	0.5	-0.00763
LEF1_P2	0.919	-0.122	0.501	0.377	0.501	0.484	0.851	0.851	0.377	0.501	-0.0518
amalgam_5_599	0.915	-0.128	0.501	0.377	0.501	0.496	1	1	0.377	0.501	-0.0543
amalgam_5_383	0.988	-0.0173	0.541	0.667	0.667	0.388	0.501	0.501	0.501	0.501	-0.00518
amalgam_4_64	0.967	-0.0486	0.501	0.377	0.501	0.475	0.769	0.769	0.377	0.501	-0.0206
amalgam_5_236	0.902	-0.149	0.502	0.377	0.502	0.461	0.737	0.737	0.377	0.502	-0.0633
amalgam_5_757	1.05	0.0696	0.523	0.449	0.523	0.388	0.503	0.503	0.449	0.503	0.0242
FEZF1	0.924	-0.114	0.503	0.378	0.503	0.457	0.718	0.718	0.378	0.503	-0.0483
ZNF24	0.935	-0.0969	0.503	0.378	0.503	0.483	0.832	0.832	0.378	0.503	-0.0409
amalgam_4_345	0.877	-0.19	0.503	0.38	0.503	0.493	0.98	0.98	0.38	0.503	-0.0798
amalgam_5_315	1.1	0.137	0.503	0.38	0.503	0.485	0.939	0.939	0.38	0.503	0.0577
amalgam_5_468	0.909	-0.138	0.503	0.378	0.503	0.397	0.52	0.52	0.378	0.503	-0.0584
amalgam_5_53	0.966	-0.0494	0.503	0.378	0.503	0.394	0.512	0.512	0.378	0.503	-0.0209
amalgam_5_64	1.04	0.0606	0.503	0.378	0.503	0.485	0.938	0.938	0.378	0.503	0.0256
NR4A1	1.08	0.107	0.541	0.885	0.885	0.388	0.503	0.503	0.503	0.503	0.0321
amalgam_4_448	1.05	0.0641	0.541	0.846	0.846	0.389	0.503	0.503	0.503	0.503	0.0191
OVOL2	1	0.00119	0.541	0.766	0.766	0.389	0.503	0.503	0.503	0.503	0.000354
BNC2	0.936	-0.0954	0.503	0.381	0.503	0.479	0.792	0.792	0.381	0.503	-0.04
ZNF816_P2	0.933	-0.1	0.503	0.381	0.503	0.479	0.802	0.802	0.381	0.503	-0.042
amalgam_4_56	0.944	-0.0832	0.503	0.381	0.503	0.467	0.749	0.749	0.381	0.503	-0.0349
amalgam_5_215	0.924	-0.113	0.503	0.382	0.503	0.479	0.8	0.8	0.382	0.503	-0.0474
amalgam_5_921	0.917	-0.124	0.503	0.38	0.503	0.487	0.969	0.969	0.38	0.503	-0.0522
ZNF682	1.14	0.192	0.541	1	1	0.389	0.504	0.504	0.504	0.504	0.0572
amalgam_5_707	0.969	-0.045	0.504	0.383	0.504	0.442	0.679	0.679	0.383	0.504	-0.0188
amalgam_4_328	1.05	0.074	0.541	0.889	0.889	0.389	0.504	0.504	0.504	0.504	0.022
amalgam_4_76	1.02	0.0271	0.505	0.383	0.505	0.428	0.602	0.602	0.383	0.505	0.0113
amalgam_4_175	0.945	-0.0809	0.541	0.559	0.559	0.39	0.505	0.505	0.505	0.505	-0.024
amalgam_4_138	1.02	0.0321	0.541	0.925	0.925	0.391	0.505	0.505	0.505	0.505	0.00953
NKX2-3	1.08	0.114	0.541	0.98	0.98	0.391	0.506	0.506	0.506	0.506	0.0336
FOXJ1	1.04	0.0509	0.541	0.796	0.796	0.391	0.506	0.506	0.506	0.506	0.0151
amalgam_4_379	0.984	-0.0226	0.506	0.383	0.506	0.481	0.829	0.829	0.383	0.506	-0.00943
amalgam_5_109	0.914	-0.13	0.507	0.383	0.507	0.468	0.753	0.753	0.383	0.507	-0.0542
amalgam_5_494	0.938	-0.092	0.541	0.677	0.677	0.391	0.507	0.507	0.507	0.507	-0.0271
amalgam_5_398	1.01	0.0142	0.541	0.956	0.956	0.391	0.507	0.507	0.507	0.507	0.00419
amalgam_5_67	0.979	-0.0301	0.508	0.384	0.508	0.42	0.57	0.57	0.384	0.508	-0.0125
amalgam_2_19	1.05	0.0701	0.541	0.99	0.99	0.393	0.508	0.508	0.508	0.508	0.0206
amalgam_5_474	0.981	-0.0273	0.508	0.384	0.508	0.44	0.637	0.637	0.384	0.508	-0.0114
ZNF585B	0.984	-0.0227	0.541	0.6	0.6	0.393	0.508	0.508	0.508	0.508	-0.00666
amalgam_5_976	0.977	-0.0328	0.509	0.384	0.509	0.483	0.831	0.831	0.384	0.509	-0.0136
amalgam_4_447	0.91	-0.135	0.523	0.441	0.523	0.393	0.509	0.509	0.441	0.509	-0.0482
GTF2IRD1	1.05	0.0731	0.541	0.923	0.923	0.393	0.509	0.509	0.509	0.509	0.0214
HOXA1	0.927	-0.109	0.51	0.385	0.51	0.483	0.832	0.832	0.385	0.51	-0.045
amalgam_3_95	0.888	-0.172	0.51	0.384	0.51	0.44	0.652	0.652	0.384	0.51	-0.0714
amalgam_5_728	0.995	-0.00795	0.51	0.386	0.51	0.44	0.667	0.667	0.386	0.51	-0.00329
ZNF75A	1.03	0.0454	0.541	0.557	0.557	0.393	0.51	0.51	0.51	0.51	0.0133
ETS2	1.04	0.0564	0.541	0.882	0.882	0.393	0.51	0.51	0.51	0.51	0.0165
MYF5	1.04	0.0522	0.529	0.467	0.529	0.393	0.51	0.51	0.467	0.51	0.0173
amalgam_4_347	0.844	-0.244	0.51	0.387	0.51	0.496	1	1	0.387	0.51	-0.101
ZNF512	1.03	0.0446	0.541	0.846	0.846	0.393	0.51	0.51	0.51	0.51	0.013
GBX1_P1	1.01	0.0213	0.541	0.703	0.703	0.393	0.51	0.51	0.51	0.51	0.00622
CEBPZ	0.868	-0.205	0.511	0.391	0.511	0.489	0.974	0.974	0.391	0.511	-0.0836
CPXCR1	0.86	-0.218	0.511	0.39	0.511	0.487	0.966	0.966	0.39	0.511	-0.0893
HMGA2	0.924	-0.115	0.511	0.387	0.511	0.485	0.939	0.939	0.387	0.511	-0.0473
JRK_P2	0.937	-0.0938	0.511	0.389	0.511	0.46	0.736	0.736	0.389	0.511	-0.0385
JUND	1.05	0.0698	0.511	0.387	0.511	0.414	0.546	0.546	0.387	0.511	0.0287
MAZ	0.889	-0.17	0.511	0.393	0.511	0.495	0.999	0.999	0.393	0.511	-0.0688
NFXL1	0.861	-0.217	0.511	0.392	0.511	0.499	1	1	0.392	0.511	-0.0882
PRDM16	0.938	-0.0927	0.511	0.394	0.511	0.449	0.7	0.7	0.394	0.511	-0.0375
PRDM8_P1	0.921	-0.119	0.511	0.392	0.511	0.469	0.755	0.755	0.392	0.511	-0.0485
RARB	0.902	-0.149	0.511	0.389	0.511	0.494	0.995	0.995	0.389	0.511	-0.0611
TBPL1	0.937	-0.0935	0.511	0.391	0.511	0.479	0.821	0.821	0.391	0.511	-0.0382
TFAP2A_P2	0.906	-0.142	0.511	0.389	0.511	0.487	0.969	0.969	0.389	0.511	-0.0583
THAP2_P2	0.907	-0.141	0.511	0.395	0.511	0.485	0.936	0.936	0.395	0.511	-0.057
ZBTB7A_P1	0.957	-0.0627	0.511	0.399	0.511	0.433	0.611	0.611	0.399	0.511	-0.025
ZIC5	0.896	-0.158	0.511	0.398	0.511	0.484	0.896	0.896	0.398	0.511	-0.0634
ZNF705B	0.904	-0.145	0.511	0.396	0.511	0.486	0.952	0.952	0.396	0.511	-0.0583
ZNF804B	0.805	-0.314	0.511	0.39	0.511	0.485	0.923	0.923	0.39	0.511	-0.128
amalgam_3_115	1.01	0.0083	0.511	0.398	0.511	0.485	0.914	0.914	0.398	0.511	0.00332
amalgam_3_33	0.858	-0.221	0.511	0.397	0.511	0.479	0.807	0.807	0.397	0.511	-0.0885
amalgam_4_135	1.04	0.0577	0.511	0.388	0.511	0.487	0.969	0.969	0.388	0.511	0.0237
amalgam_4_302	0.886	-0.174	0.511	0.387	0.511	0.479	0.817	0.817	0.387	0.511	-0.072
amalgam_4_489	0.869	-0.202	0.511	0.39	0.511	0.493	0.985	0.985	0.39	0.511	-0.0826
amalgam_4_592	0.901	-0.15	0.511	0.39	0.511	0.493	0.986	0.986	0.39	0.511	-0.0613
amalgam_4_596	1.07	0.095	0.511	0.4	0.511	0.485	0.939	0.939	0.4	0.511	0.0378
amalgam_5_235	0.946	-0.0799	0.511	0.388	0.511	0.484	0.855	0.855	0.388	0.511	-0.0329
amalgam_5_37	0.908	-0.139	0.511	0.395	0.511	0.482	0.831	0.831	0.395	0.511	-0.056
amalgam_5_373	0.942	-0.0865	0.511	0.4	0.511	0.435	0.622	0.622	0.4	0.511	-0.0344
amalgam_5_423	0.846	-0.242	0.511	0.397	0.511	0.495	0.997	0.997	0.397	0.511	-0.097
amalgam_5_501	0.982	-0.0257	0.511	0.389	0.511	0.485	0.939	0.939	0.389	0.511	-0.0105
amalgam_5_517	0.901	-0.15	0.511	0.389	0.511	0.479	0.824	0.824	0.389	0.511	-0.0613
amalgam_5_547	0.924	-0.114	0.511	0.397	0.511	0.484	0.908	0.908	0.397	0.511	-0.0456
amalgam_5_665	0.912	-0.133	0.511	0.399	0.511	0.454	0.715	0.715	0.399	0.511	-0.053
amalgam_5_738	0.913	-0.131	0.511	0.396	0.511	0.411	0.539	0.539	0.396	0.511	-0.0526
amalgam_5_820	0.871	-0.198	0.511	0.397	0.511	0.479	0.801	0.801	0.397	0.511	-0.0796
amalgam_5_873	1.15	0.197	0.511	0.388	0.511	0.416	0.551	0.551	0.388	0.511	0.0811
amalgam_5_907	0.924	-0.115	0.511	0.4	0.511	0.49	0.976	0.976	0.4	0.511	-0.0457
amalgam_5_970	0.918	-0.124	0.511	0.39	0.511	0.484	0.896	0.896	0.39	0.511	-0.0506
amalgam_5_98	0.891	-0.167	0.511	0.394	0.511	0.403	0.527	0.527	0.394	0.511	-0.0673
amalgam_5_545	1.03	0.0477	0.541	0.79	0.79	0.393	0.511	0.511	0.511	0.511	0.0139
amalgam_4_586	0.948	-0.0769	0.541	0.811	0.811	0.393	0.511	0.511	0.511	0.511	-0.0224
amalgam_4_336	0.917	-0.124	0.531	0.476	0.531	0.393	0.511	0.511	0.476	0.511	-0.0401
FOXP3	0.881	-0.182	0.511	0.406	0.511	0.497	1	1	0.406	0.511	-0.0714
HOXD13	0.911	-0.135	0.511	0.404	0.511	0.484	0.898	0.898	0.404	0.511	-0.053
IRF5_P2	0.93	-0.105	0.511	0.402	0.511	0.487	0.967	0.967	0.402	0.511	-0.0414
IRX6	0.972	-0.0407	0.511	0.41	0.511	0.484	0.862	0.862	0.41	0.511	-0.0158
POU4F2	0.897	-0.157	0.511	0.406	0.511	0.496	1	1	0.406	0.511	-0.0613
RBPJ	0.837	-0.257	0.511	0.402	0.511	0.495	1	1	0.402	0.511	-0.102
SOX21	0.911	-0.134	0.511	0.409	0.511	0.484	0.886	0.886	0.409	0.511	-0.0519
ZBTB7A_P2	0.898	-0.156	0.511	0.402	0.511	0.484	0.845	0.845	0.402	0.511	-0.0616
ZNF146	0.85	-0.234	0.511	0.401	0.511	0.496	1	1	0.401	0.511	-0.0927
ZNF429	0.886	-0.175	0.511	0.404	0.511	0.499	1	1	0.404	0.511	-0.069
ZNF43_P1	0.97	-0.0437	0.511	0.402	0.511	0.43	0.606	0.606	0.402	0.511	-0.0173
ZNF548	0.913	-0.131	0.511	0.401	0.511	0.485	0.912	0.912	0.401	0.511	-0.0519
ZNF735	0.929	-0.106	0.511	0.405	0.511	0.454	0.715	0.715	0.405	0.511	-0.0414
amalgam_4_183	0.951	-0.0727	0.511	0.405	0.511	0.486	0.959	0.959	0.405	0.511	-0.0286
amalgam_4_188	0.917	-0.125	0.511	0.402	0.511	0.474	0.767	0.767	0.402	0.511	-0.0495
amalgam_4_460	0.95	-0.0747	0.511	0.406	0.511	0.485	0.936	0.936	0.406	0.511	-0.0292
amalgam_4_51	0.913	-0.132	0.511	0.411	0.511	0.451	0.706	0.706	0.411	0.511	-0.0508
amalgam_5_101	0.969	-0.0454	0.511	0.412	0.511	0.486	0.957	0.957	0.412	0.511	-0.0175
amalgam_5_352	0.987	-0.0187	0.511	0.406	0.511	0.484	0.861	0.861	0.406	0.511	-0.0073
amalgam_5_403	0.893	-0.163	0.511	0.409	0.511	0.494	0.996	0.996	0.409	0.511	-0.0631
amalgam_5_692	1.12	0.168	0.511	0.411	0.511	0.493	0.983	0.983	0.411	0.511	0.0647
amalgam_5_739	0.915	-0.129	0.511	0.408	0.511	0.493	0.987	0.987	0.408	0.511	-0.0501
amalgam_5_859	0.937	-0.0938	0.511	0.404	0.511	0.485	0.928	0.928	0.404	0.511	-0.0369
amalgam_5_413	0.959	-0.0607	0.541	0.69	0.69	0.393	0.512	0.512	0.512	0.512	-0.0177
amalgam_5_436	0.95	-0.0733	0.538	0.502	0.538	0.394	0.512	0.512	0.502	0.512	-0.022
amalgam_2_10	1.36	0.445	0.541	1	1	0.394	0.512	0.512	0.512	0.512	0.129
TOPORS	0.968	-0.0465	0.541	0.595	0.595	0.394	0.512	0.512	0.512	0.512	-0.0135
TCF21	0.973	-0.0391	0.532	0.482	0.532	0.394	0.512	0.512	0.482	0.512	-0.0124
ZNF263_P1	0.93	-0.104	0.513	0.414	0.513	0.484	0.879	0.879	0.414	0.513	-0.04
amalgam_5_438	0.911	-0.134	0.513	0.414	0.513	0.483	0.843	0.843	0.414	0.513	-0.0512
amalgam_4_307	1.1	0.141	0.541	0.97	0.97	0.395	0.513	0.513	0.513	0.513	0.041
amalgam_4_46	0.873	-0.195	0.513	0.414	0.513	0.457	0.72	0.72	0.414	0.513	-0.0748
amalgam_226_0	0.983	-0.0245	0.523	0.451	0.523	0.395	0.513	0.513	0.451	0.513	-0.00847
XPA	0.998	-0.00222	0.541	0.613	0.613	0.395	0.514	0.514	0.514	0.514	-0.000643
ZNF511	1.08	0.11	0.541	0.909	0.909	0.395	0.514	0.514	0.514	0.514	0.0318
ZFP69	1.08	0.109	0.541	0.953	0.953	0.395	0.514	0.514	0.514	0.514	0.0314
amalgam_4_310	1.06	0.0818	0.514	0.415	0.514	0.48	0.828	0.828	0.415	0.514	0.0313
ZNF134	1.04	0.0558	0.541	0.688	0.688	0.395	0.515	0.515	0.515	0.515	0.0161
CCDC79	0.89	-0.169	0.515	0.416	0.515	0.499	1	1	0.416	0.515	-0.0643
SP5	0.879	-0.185	0.515	0.415	0.515	0.485	0.943	0.943	0.415	0.515	-0.0708
ZNF85	0.948	-0.0767	0.515	0.415	0.515	0.483	0.837	0.837	0.415	0.515	-0.0293
amalgam_5_458	0.912	-0.133	0.515	0.416	0.515	0.44	0.655	0.655	0.416	0.515	-0.0505
amalgam_3_48	0.972	-0.0407	0.541	0.935	0.935	0.395	0.515	0.515	0.515	0.515	-0.0117
RFX3	1.03	0.0367	0.541	0.573	0.573	0.395	0.515	0.515	0.515	0.515	0.0106
amalgam_5_40	0.979	-0.0306	0.515	0.416	0.515	0.479	0.806	0.806	0.416	0.515	-0.0116
amalgam_4_361	0.921	-0.118	0.541	0.618	0.618	0.395	0.516	0.516	0.516	0.516	-0.034
amalgam_5_975	1.06	0.0809	0.541	0.827	0.827	0.395	0.516	0.516	0.516	0.516	0.0232
amalgam_5_428	0.983	-0.0246	0.541	0.725	0.725	0.395	0.517	0.517	0.517	0.517	-0.00705
ZNF843	1.07	0.101	0.541	0.663	0.663	0.395	0.517	0.517	0.517	0.517	0.0289
SREBF1_P2	1	0.00314	0.517	0.419	0.517	0.398	0.521	0.521	0.419	0.517	0.00119
amalgam_4_490	0.945	-0.0817	0.517	0.419	0.517	0.485	0.941	0.941	0.419	0.517	-0.0309
amalgam_5_536	1.05	0.0657	0.517	0.419	0.517	0.484	0.907	0.907	0.419	0.517	0.0248
amalgam_5_884	0.874	-0.194	0.517	0.42	0.517	0.454	0.712	0.712	0.42	0.517	-0.0732
ZNF808_P1	1.09	0.121	0.541	0.879	0.879	0.395	0.518	0.518	0.518	0.518	0.0347
amalgam_5_542	1.01	0.0113	0.541	0.699	0.699	0.395	0.518	0.518	0.518	0.518	0.00323
ZC3H8	0.936	-0.096	0.518	0.422	0.518	0.479	0.816	0.816	0.422	0.518	-0.036
amalgam_5_442	1.03	0.0405	0.541	0.962	0.962	0.396	0.518	0.518	0.518	0.518	0.0116
SOX18	0.977	-0.0334	0.519	0.423	0.519	0.454	0.712	0.712	0.423	0.519	-0.0125
ZNF319_P1	0.919	-0.122	0.519	0.423	0.519	0.488	0.97	0.97	0.423	0.519	-0.0456
amalgam_5_149	0.929	-0.106	0.519	0.423	0.519	0.484	0.876	0.876	0.423	0.519	-0.0396
amalgam_5_651	0.905	-0.144	0.519	0.423	0.519	0.442	0.682	0.682	0.423	0.519	-0.0539
amalgam_5_972	0.898	-0.156	0.519	0.423	0.519	0.449	0.702	0.702	0.423	0.519	-0.0582
amalgam_5_192	1.02	0.0272	0.541	0.858	0.858	0.396	0.519	0.519	0.519	0.519	0.00776
ZNF653	1.08	0.116	0.541	0.951	0.951	0.396	0.519	0.519	0.519	0.519	0.033
SOX4_P1	1.08	0.104	0.541	1	1	0.396	0.519	0.519	0.519	0.519	0.0297
amalgam_5_497	0.921	-0.119	0.519	0.424	0.519	0.484	0.848	0.848	0.424	0.519	-0.0444
BSX	1.09	0.127	0.541	1	1	0.396	0.519	0.519	0.519	0.519	0.0362
amalgam_5_556	1.22	0.291	0.541	0.783	0.783	0.396	0.52	0.52	0.52	0.52	0.0828
amalgam_4_555	0.938	-0.0925	0.52	0.424	0.52	0.43	0.605	0.605	0.424	0.52	-0.0345
amalgam_5_368	0.962	-0.056	0.539	0.527	0.539	0.397	0.52	0.52	0.52	0.52	-0.0159
GLI1	0.902	-0.149	0.52	0.426	0.52	0.485	0.932	0.932	0.426	0.52	-0.0551
NOBOX_E1	0.953	-0.0691	0.52	0.425	0.52	0.44	0.651	0.651	0.425	0.52	-0.0257
ZNF683	0.865	-0.209	0.52	0.426	0.52	0.501	1	1	0.426	0.52	-0.0774
ZSCAN25	0.885	-0.176	0.52	0.426	0.52	0.484	0.907	0.907	0.426	0.52	-0.0651
amalgam_4_33	0.906	-0.142	0.52	0.428	0.52	0.42	0.569	0.569	0.428	0.52	-0.0522
amalgam_4_92	0.838	-0.255	0.52	0.426	0.52	0.484	0.857	0.857	0.426	0.52	-0.0945
amalgam_5_446	0.95	-0.0747	0.52	0.426	0.52	0.436	0.623	0.623	0.426	0.52	-0.0277
amalgam_5_483	0.939	-0.0912	0.52	0.425	0.52	0.484	0.873	0.873	0.425	0.52	-0.0339
amalgam_4_569	1.04	0.0526	0.541	0.896	0.896	0.398	0.52	0.52	0.52	0.52	0.0149
ZNF524	0.99	-0.014	0.521	0.429	0.521	0.451	0.707	0.707	0.429	0.521	-0.00515
amalgam_4_82	0.933	-0.1	0.521	0.429	0.521	0.485	0.945	0.945	0.429	0.521	-0.0369
amalgam_5_659	0.965	-0.0518	0.521	0.429	0.521	0.449	0.696	0.696	0.429	0.521	-0.0191
amalgam_4_524	1.19	0.248	0.541	1	1	0.398	0.521	0.521	0.521	0.521	0.0702
amalgam_5_810	1.02	0.0343	0.541	0.807	0.807	0.399	0.522	0.522	0.522	0.522	0.00968
FOXC2	1	0.00603	0.522	0.429	0.522	0.464	0.743	0.743	0.429	0.522	0.00221
NR2C2	0.907	-0.14	0.522	0.431	0.522	0.495	0.999	0.999	0.431	0.522	-0.0513
ZNF432	1.01	0.00746	0.522	0.429	0.522	0.409	0.533	0.533	0.429	0.522	0.00274
ZNF497	0.914	-0.13	0.522	0.431	0.522	0.472	0.764	0.764	0.431	0.522	-0.0474
ZNF534	0.918	-0.123	0.522	0.43	0.522	0.491	0.977	0.977	0.43	0.522	-0.0452
amalgam_4_196	0.858	-0.222	0.522	0.429	0.522	0.496	1	1	0.429	0.522	-0.0814
amalgam_4_222	1.06	0.0856	0.522	0.432	0.522	0.474	0.767	0.767	0.432	0.522	0.0312
amalgam_4_71	1.21	0.272	0.522	0.432	0.522	0.42	0.576	0.576	0.432	0.522	0.0991
amalgam_5_334	0.988	-0.0167	0.522	0.431	0.522	0.479	0.804	0.804	0.431	0.522	-0.00613
amalgam_5_647	0.975	-0.0358	0.522	0.43	0.522	0.484	0.907	0.907	0.43	0.522	-0.0131
amalgam_5_759	0.917	-0.126	0.522	0.432	0.522	0.494	0.996	0.996	0.432	0.522	-0.0459
SOX10	1.05	0.0651	0.539	0.513	0.539	0.399	0.522	0.522	0.513	0.522	0.0189
amalgam_3_87	0.968	-0.0473	0.522	0.432	0.522	0.402	0.525	0.525	0.432	0.522	-0.0172
amalgam_5_905	1.03	0.0378	0.541	0.922	0.922	0.399	0.523	0.523	0.523	0.523	0.0106
ASH1L	0.935	-0.0968	0.523	0.446	0.523	0.457	0.72	0.72	0.446	0.523	-0.0339
CENPB	0.916	-0.126	0.523	0.447	0.523	0.485	0.941	0.941	0.447	0.523	-0.0441
EGR1_P2	0.917	-0.124	0.523	0.437	0.523	0.483	0.832	0.832	0.437	0.523	-0.0447
HES6	0.946	-0.0803	0.523	0.441	0.523	0.484	0.876	0.876	0.441	0.523	-0.0285
LHX4	0.881	-0.182	0.523	0.434	0.523	0.468	0.753	0.753	0.434	0.523	-0.066
MXI1_P2	0.924	-0.114	0.523	0.436	0.523	0.482	0.831	0.831	0.436	0.523	-0.0413
PAX6	0.912	-0.133	0.523	0.44	0.523	0.485	0.947	0.947	0.44	0.523	-0.0473
PKNOX1	0.844	-0.244	0.523	0.444	0.523	0.485	0.931	0.931	0.444	0.523	-0.0859
POU4F1	0.915	-0.127	0.523	0.434	0.523	0.475	0.769	0.769	0.434	0.523	-0.0461
PRDM15	0.952	-0.0709	0.523	0.443	0.523	0.485	0.92	0.92	0.443	0.523	-0.0251
SRF	0.891	-0.166	0.523	0.45	0.523	0.494	0.989	0.989	0.45	0.523	-0.0575
TBX5_P2	0.973	-0.0392	0.523	0.434	0.523	0.479	0.801	0.801	0.434	0.523	-0.0142
ZFP30	0.876	-0.191	0.523	0.434	0.523	0.501	1	1	0.434	0.523	-0.0695
ZNF222	0.956	-0.0653	0.523	0.434	0.523	0.47	0.761	0.761	0.434	0.523	-0.0237
ZNF232_P2	0.856	-0.224	0.523	0.45	0.523	0.495	0.997	0.997	0.45	0.523	-0.0775
ZNF292	0.925	-0.112	0.523	0.445	0.523	0.484	0.882	0.882	0.445	0.523	-0.0394
ZNF569	0.946	-0.0799	0.523	0.444	0.523	0.44	0.666	0.666	0.444	0.523	-0.0282
ZNF580_P1	0.905	-0.144	0.523	0.434	0.523	0.484	0.908	0.908	0.434	0.523	-0.0522
amalgam_3_101	0.877	-0.189	0.523	0.433	0.523	0.485	0.926	0.926	0.433	0.523	-0.0685
amalgam_3_102	1.04	0.057	0.523	0.447	0.523	0.496	1	1	0.447	0.523	0.02
amalgam_3_18	0.839	-0.253	0.523	0.45	0.523	0.479	0.82	0.82	0.45	0.523	-0.0879
amalgam_3_93	0.91	-0.136	0.523	0.448	0.523	0.42	0.578	0.578	0.448	0.523	-0.0474
amalgam_4_112	0.918	-0.123	0.523	0.435	0.523	0.489	0.974	0.974	0.435	0.523	-0.0445
amalgam_4_148	1.02	0.0348	0.523	0.448	0.523	0.484	0.882	0.882	0.448	0.523	0.0121
amalgam_4_163	0.953	-0.0693	0.523	0.438	0.523	0.499	1	1	0.438	0.523	-0.0248
amalgam_4_179	0.948	-0.0774	0.523	0.449	0.523	0.476	0.776	0.776	0.449	0.523	-0.0269
amalgam_4_200	0.901	-0.151	0.523	0.442	0.523	0.454	0.711	0.711	0.442	0.523	-0.0535
amalgam_4_211	0.986	-0.0204	0.523	0.446	0.523	0.497	1	1	0.446	0.523	-0.00715
amalgam_4_359	0.935	-0.0975	0.523	0.443	0.523	0.483	0.84	0.84	0.443	0.523	-0.0344
amalgam_4_5	0.936	-0.0961	0.523	0.441	0.523	0.485	0.923	0.923	0.441	0.523	-0.0341
amalgam_5_137	0.967	-0.0484	0.523	0.452	0.523	0.43	0.608	0.608	0.452	0.523	-0.0167
amalgam_5_292	0.969	-0.0452	0.523	0.44	0.523	0.42	0.576	0.576	0.44	0.523	-0.0161
amalgam_5_305	0.968	-0.047	0.523	0.437	0.523	0.44	0.664	0.664	0.437	0.523	-0.0169
amalgam_5_316	0.919	-0.122	0.523	0.449	0.523	0.434	0.616	0.616	0.449	0.523	-0.0423
amalgam_5_39	0.968	-0.0466	0.523	0.437	0.523	0.422	0.582	0.582	0.437	0.523	-0.0168
amalgam_5_538	0.936	-0.0958	0.523	0.449	0.523	0.479	0.826	0.826	0.449	0.523	-0.0333
amalgam_5_541	0.896	-0.158	0.523	0.448	0.523	0.448	0.694	0.694	0.448	0.523	-0.055
amalgam_5_582	0.923	-0.115	0.523	0.434	0.523	0.44	0.651	0.651	0.434	0.523	-0.0417
amalgam_5_594	0.92	-0.121	0.523	0.444	0.523	0.44	0.639	0.639	0.444	0.523	-0.0427
amalgam_5_652	1.02	0.0259	0.523	0.435	0.523	0.493	0.983	0.983	0.435	0.523	0.00934
amalgam_5_712	1.05	0.0661	0.523	0.448	0.523	0.405	0.528	0.528	0.448	0.523	0.023
amalgam_5_754	1.01	0.0127	0.523	0.439	0.523	0.501	1	1	0.439	0.523	0.00454
amalgam_4_369	0.964	-0.0527	0.523	0.452	0.523	0.484	0.852	0.852	0.452	0.523	-0.0182
amalgam_5_97	0.912	-0.133	0.539	0.537	0.539	0.4	0.523	0.523	0.523	0.523	-0.0375
ARID3C	0.887	-0.174	0.524	0.453	0.524	0.484	0.847	0.847	0.453	0.524	-0.0598
amalgam_5_351	1.11	0.157	0.524	0.453	0.524	0.484	0.872	0.872	0.453	0.524	0.054
amalgam_4_44	1.04	0.0564	0.541	0.735	0.735	0.4	0.524	0.524	0.524	0.524	0.0158
amalgam_3_52	1.03	0.0425	0.524	0.453	0.524	0.415	0.547	0.547	0.453	0.524	0.0146
ATF2	1.08	0.117	0.541	0.812	0.812	0.401	0.524	0.524	0.524	0.524	0.0327
DNTTIP1	0.947	-0.0788	0.525	0.457	0.525	0.462	0.738	0.738	0.457	0.525	-0.0268
HOMEZ	0.91	-0.137	0.525	0.461	0.525	0.485	0.938	0.938	0.461	0.525	-0.046
IRF4_P2	0.98	-0.0296	0.525	0.461	0.525	0.424	0.59	0.59	0.461	0.525	-0.00995
MEIS1	0.963	-0.0538	0.525	0.457	0.525	0.42	0.568	0.568	0.457	0.525	-0.0183
TBPL2	0.936	-0.0959	0.525	0.458	0.525	0.457	0.718	0.718	0.458	0.525	-0.0326
ZBTB26	0.898	-0.155	0.525	0.454	0.525	0.501	1	1	0.454	0.525	-0.0533
ZNF471	0.843	-0.246	0.525	0.46	0.525	0.484	0.853	0.853	0.46	0.525	-0.0831
ZNF536	0.942	-0.086	0.525	0.458	0.525	0.479	0.797	0.797	0.458	0.525	-0.0292
ZSCAN26	0.902	-0.148	0.525	0.456	0.525	0.485	0.95	0.95	0.456	0.525	-0.0505
amalgam_3_69	0.995	-0.00755	0.525	0.461	0.525	0.485	0.945	0.945	0.461	0.525	-0.00254
amalgam_4_482	0.978	-0.0316	0.525	0.461	0.525	0.496	1	1	0.461	0.525	-0.0107
amalgam_4_584	0.862	-0.214	0.525	0.459	0.525	0.497	1	1	0.459	0.525	-0.0723
amalgam_5_510	0.927	-0.109	0.525	0.46	0.525	0.484	0.877	0.877	0.46	0.525	-0.0369
amalgam_5_685	0.987	-0.0185	0.525	0.459	0.525	0.483	0.837	0.837	0.459	0.525	-0.00625
amalgam_5_691	0.912	-0.133	0.525	0.456	0.525	0.468	0.753	0.753	0.456	0.525	-0.0452
amalgam_5_727	0.985	-0.0224	0.525	0.456	0.525	0.449	0.703	0.703	0.456	0.525	-0.00766
amalgam_5_915	0.914	-0.129	0.525	0.456	0.525	0.485	0.915	0.915	0.456	0.525	-0.0441
amalgam_5_988	0.936	-0.0958	0.525	0.454	0.525	0.479	0.821	0.821	0.454	0.525	-0.0329
GMEB2	0.961	-0.0578	0.525	0.462	0.525	0.484	0.9	0.9	0.462	0.525	-0.0194
ZNF699_E1	0.936	-0.0948	0.525	0.462	0.525	0.423	0.586	0.586	0.462	0.525	-0.0318
amalgam_4_252	1	0.00347	0.525	0.462	0.525	0.42	0.569	0.569	0.462	0.525	0.00116
amalgam_5_35	0.893	-0.164	0.525	0.462	0.525	0.484	0.899	0.899	0.462	0.525	-0.0551
amalgam_5_715	0.886	-0.175	0.525	0.462	0.525	0.429	0.602	0.602	0.462	0.525	-0.0587
amalgam_5_795	0.993	-0.0105	0.541	0.915	0.915	0.402	0.525	0.525	0.525	0.525	-0.00293
amalgam_5_863	0.938	-0.0927	0.525	0.462	0.525	0.492	0.979	0.979	0.462	0.525	-0.0311
amalgam_4_0	0.936	-0.096	0.541	0.611	0.611	0.403	0.526	0.526	0.526	0.526	-0.0268
amalgam_4_240	0.864	-0.211	0.526	0.462	0.526	0.493	0.984	0.984	0.462	0.526	-0.0709
MTERFD1	1.07	0.094	0.541	0.891	0.891	0.403	0.526	0.526	0.526	0.526	0.0262
amalgam_4_166	1.43	0.519	0.541	1	1	0.403	0.526	0.526	0.526	0.526	0.145
ZSCAN12	0.904	-0.146	0.526	0.463	0.526	0.495	1	1	0.463	0.526	-0.0488
amalgam_5_29	0.916	-0.126	0.526	0.463	0.526	0.485	0.93	0.93	0.463	0.526	-0.0422
amalgam_4_173	0.919	-0.122	0.526	0.464	0.526	0.484	0.851	0.851	0.464	0.526	-0.0407
IRF6	1.05	0.0663	0.541	0.78	0.78	0.403	0.527	0.527	0.527	0.527	0.0185
amalgam_4_39	1.01	0.0132	0.541	0.835	0.835	0.403	0.527	0.527	0.527	0.527	0.00367
amalgam_3_64	0.938	-0.0921	0.527	0.465	0.527	0.477	0.783	0.783	0.465	0.527	-0.0306
amalgam_5_595	0.918	-0.123	0.539	0.522	0.539	0.404	0.527	0.527	0.522	0.527	-0.0348
TBX19	1.02	0.0321	0.539	0.506	0.539	0.404	0.528	0.528	0.506	0.528	0.0095
amalgam_4_261	1.07	0.0955	0.541	0.727	0.727	0.404	0.528	0.528	0.528	0.528	0.0265
amalgam_5_520	0.946	-0.0807	0.528	0.467	0.528	0.479	0.794	0.794	0.467	0.528	-0.0267
amalgam_5_427	1.01	0.0106	0.541	0.838	0.838	0.404	0.528	0.528	0.528	0.528	0.00293
HMGN3	0.891	-0.166	0.529	0.467	0.529	0.476	0.782	0.782	0.467	0.529	-0.0548
HOXB3	0.939	-0.0914	0.529	0.468	0.529	0.479	0.823	0.823	0.468	0.529	-0.0301
MSANTD3	0.949	-0.076	0.529	0.47	0.529	0.479	0.794	0.794	0.47	0.529	-0.025
STAT1	0.92	-0.12	0.529	0.468	0.529	0.484	0.884	0.884	0.468	0.529	-0.0396
ZSCAN5B_E1	0.905	-0.144	0.529	0.468	0.529	0.485	0.934	0.934	0.468	0.529	-0.0475
amalgam_3_100	0.909	-0.138	0.529	0.468	0.529	0.495	1	1	0.468	0.529	-0.0456
amalgam_3_32	0.968	-0.0468	0.529	0.47	0.529	0.44	0.652	0.652	0.47	0.529	-0.0154
amalgam_4_14	0.874	-0.194	0.529	0.467	0.529	0.5	1	1	0.467	0.529	-0.0642
amalgam_5_492	0.957	-0.063	0.529	0.47	0.529	0.409	0.536	0.536	0.47	0.529	-0.0207
amalgam_5_746	1.06	0.0903	0.529	0.47	0.529	0.494	0.995	0.995	0.47	0.529	0.0296
amalgam_5_777	0.924	-0.114	0.529	0.47	0.529	0.485	0.936	0.936	0.47	0.529	-0.0375
amalgam_5_969	0.939	-0.0906	0.529	0.468	0.529	0.447	0.692	0.692	0.468	0.529	-0.0299
amalgam_4_204	0.935	-0.0964	0.529	0.47	0.529	0.481	0.828	0.828	0.47	0.529	-0.0316
amalgam_5_918	1.12	0.157	0.541	0.882	0.882	0.406	0.529	0.529	0.529	0.529	0.0434
amalgam_5_674	0.927	-0.109	0.539	0.548	0.548	0.406	0.529	0.529	0.529	0.529	-0.0301
amalgam_5_762	0.949	-0.0752	0.541	0.659	0.659	0.407	0.529	0.529	0.529	0.529	-0.0208
SREBF2	0.994	-0.0087	0.529	0.471	0.529	0.433	0.611	0.611	0.471	0.529	-0.00285
amalgam_4_75	0.959	-0.06	0.529	0.471	0.529	0.41	0.538	0.538	0.471	0.529	-0.0196
amalgam_5_500	0.985	-0.0217	0.529	0.472	0.529	0.485	0.939	0.939	0.472	0.529	-0.00707
amalgam_5_546	0.96	-0.0588	0.529	0.472	0.529	0.427	0.595	0.595	0.472	0.529	-0.0192
amalgam_5_785	0.899	-0.154	0.529	0.473	0.529	0.434	0.619	0.619	0.473	0.529	-0.0502
ZNF676	0.861	-0.216	0.53	0.474	0.53	0.501	1	1	0.474	0.53	-0.0702
amalgam_5_19	0.997	-0.00455	0.53	0.474	0.53	0.468	0.753	0.753	0.474	0.53	-0.00147
amalgam_5_473	1.19	0.246	0.53	0.474	0.53	0.486	0.951	0.951	0.474	0.53	0.0797
amalgam_5_84	0.985	-0.0218	0.53	0.473	0.53	0.498	1	1	0.473	0.53	-0.00709
amalgam_3_116	1.01	0.0165	0.541	0.957	0.957	0.407	0.53	0.53	0.53	0.53	0.00454
amalgam_5_916	0.985	-0.0216	0.53	0.474	0.53	0.483	0.843	0.843	0.474	0.53	-0.007
amalgam_4_107	1.14	0.191	0.532	0.484	0.532	0.409	0.531	0.531	0.484	0.531	0.0602
amalgam_4_274	1.07	0.102	0.541	0.566	0.566	0.408	0.531	0.531	0.531	0.531	0.0281
amalgam_4_577	0.992	-0.0111	0.541	0.644	0.644	0.408	0.531	0.531	0.531	0.531	-0.00305
BAZ2A_P2	0.925	-0.112	0.531	0.474	0.531	0.495	0.996	0.996	0.474	0.531	-0.0364
HES1	0.891	-0.166	0.531	0.474	0.531	0.499	1	1	0.474	0.531	-0.0539
HIVEP1	0.932	-0.102	0.531	0.474	0.531	0.484	0.88	0.88	0.474	0.531	-0.0331
MTERF	0.892	-0.165	0.531	0.475	0.531	0.498	1	1	0.475	0.531	-0.0532
NFATC2_P1	0.958	-0.0612	0.531	0.476	0.531	0.42	0.578	0.578	0.476	0.531	-0.0197
STAT3	0.967	-0.0483	0.531	0.477	0.531	0.413	0.542	0.542	0.477	0.531	-0.0155
TFAP2E	0.979	-0.0308	0.531	0.476	0.531	0.475	0.769	0.769	0.476	0.531	-0.00994
YY2	0.946	-0.0798	0.531	0.478	0.531	0.42	0.566	0.566	0.478	0.531	-0.0256
ZNF425	0.91	-0.136	0.531	0.475	0.531	0.483	0.839	0.839	0.475	0.531	-0.0441
ZSCAN5B_E2	0.901	-0.15	0.531	0.475	0.531	0.486	0.958	0.958	0.475	0.531	-0.0483
amalgam_4_219	0.915	-0.128	0.531	0.475	0.531	0.482	0.831	0.831	0.475	0.531	-0.0413
amalgam_4_60	0.922	-0.117	0.531	0.476	0.531	0.46	0.736	0.736	0.476	0.531	-0.0377
amalgam_5_229	0.992	-0.0118	0.531	0.479	0.531	0.495	1	1	0.479	0.531	-0.00376
amalgam_5_518	0.948	-0.0776	0.531	0.478	0.531	0.459	0.727	0.727	0.478	0.531	-0.0249
amalgam_5_543	1.2	0.269	0.531	0.474	0.531	0.487	0.965	0.965	0.474	0.531	0.0871
amalgam_5_552	1	0.0061	0.531	0.476	0.531	0.44	0.634	0.634	0.476	0.531	0.00197
amalgam_5_580	0.866	-0.207	0.531	0.478	0.531	0.483	0.843	0.843	0.478	0.531	-0.0664
amalgam_5_59	0.929	-0.107	0.531	0.474	0.531	0.472	0.764	0.764	0.474	0.531	-0.0346
amalgam_5_666	0.932	-0.101	0.531	0.474	0.531	0.44	0.66	0.66	0.474	0.531	-0.0328
amalgam_5_791	1.03	0.0373	0.531	0.479	0.531	0.485	0.937	0.937	0.479	0.531	0.0119
amalgam_5_402	1.04	0.0525	0.531	0.479	0.531	0.495	1	1	0.479	0.531	0.0168
THAP7	0.983	-0.0241	0.541	0.566	0.566	0.409	0.531	0.531	0.531	0.531	-0.00664
amalgam_5_990	1.08	0.111	0.541	0.854	0.854	0.409	0.531	0.531	0.531	0.531	0.0304
GFI1B	0.994	-0.0084	0.539	0.51	0.539	0.409	0.531	0.531	0.51	0.531	-0.00246
ATF6	0.854	-0.228	0.531	0.479	0.531	0.499	1	1	0.479	0.531	-0.0728
amalgam_4_181	1	0.00179	0.531	0.479	0.531	0.411	0.539	0.539	0.479	0.531	0.000573
amalgam_5_210	1.13	0.176	0.531	0.48	0.531	0.484	0.908	0.908	0.48	0.531	0.0562
amalgam_5_343	0.992	-0.011	0.531	0.48	0.531	0.485	0.911	0.911	0.48	0.531	-0.00352
ZNF169	0.949	-0.0762	0.532	0.481	0.532	0.457	0.718	0.718	0.481	0.532	-0.0242
amalgam_4_525	0.939	-0.091	0.532	0.482	0.532	0.456	0.717	0.717	0.482	0.532	-0.0289
amalgam_4_568	0.92	-0.121	0.532	0.481	0.532	0.484	0.882	0.882	0.481	0.532	-0.0383
ZNF101	1.05	0.0756	0.541	0.799	0.799	0.409	0.532	0.532	0.532	0.532	0.0207
ZNF80	0.993	-0.00977	0.537	0.496	0.537	0.409	0.532	0.532	0.496	0.532	-0.00297
ARNTL	0.952	-0.0715	0.532	0.484	0.532	0.44	0.639	0.639	0.484	0.532	-0.0225
ESRRG_E5	0.943	-0.0841	0.532	0.483	0.532	0.484	0.866	0.866	0.483	0.532	-0.0266
SOX3	0.904	-0.145	0.532	0.484	0.532	0.499	1	1	0.484	0.532	-0.0459
ZNF268	0.956	-0.0651	0.532	0.483	0.532	0.483	0.843	0.843	0.483	0.532	-0.0206
amalgam_4_276	0.929	-0.106	0.532	0.483	0.532	0.44	0.668	0.668	0.483	0.532	-0.0334
amalgam_4_526	0.965	-0.0516	0.532	0.483	0.532	0.449	0.704	0.704	0.483	0.532	-0.0163
amalgam_5_309	0.96	-0.0596	0.532	0.484	0.532	0.494	0.993	0.993	0.484	0.532	-0.0188
amalgam_5_83	0.971	-0.042	0.532	0.482	0.532	0.449	0.697	0.697	0.482	0.532	-0.0133
amalgam_5_88	0.951	-0.0732	0.532	0.484	0.532	0.476	0.78	0.78	0.484	0.532	-0.0231
amalgam_4_48	0.999	-0.0013	0.532	0.484	0.532	0.486	0.954	0.954	0.484	0.532	-0.000409
NFIX_P2	1.05	0.0661	0.541	0.684	0.684	0.409	0.532	0.532	0.532	0.532	0.0181
amalgam_5_742	0.933	-0.0999	0.533	0.485	0.533	0.46	0.736	0.736	0.485	0.533	-0.0314
PKNOX2	0.91	-0.135	0.533	0.485	0.533	0.495	0.997	0.997	0.485	0.533	-0.0425
amalgam_4_81	0.949	-0.0762	0.541	0.656	0.656	0.409	0.533	0.533	0.533	0.533	-0.0208
MEF2D	0.893	-0.163	0.533	0.486	0.533	0.487	0.967	0.967	0.486	0.533	-0.0512
SGSM2	0.862	-0.214	0.533	0.486	0.533	0.501	1	1	0.486	0.533	-0.067
amalgam_5_609	0.918	-0.123	0.533	0.488	0.533	0.483	0.842	0.842	0.488	0.533	-0.0383
amalgam_5_621	0.921	-0.119	0.533	0.486	0.533	0.484	0.864	0.864	0.486	0.533	-0.0372
amalgam_5_830	0.885	-0.177	0.533	0.488	0.533	0.496	1	1	0.488	0.533	-0.0551
amalgam_5_15	1.08	0.112	0.533	0.488	0.533	0.423	0.587	0.587	0.488	0.533	0.035
amalgam_5_911	0.965	-0.0521	0.534	0.488	0.534	0.477	0.784	0.784	0.488	0.534	-0.0162
amalgam_5_415	0.981	-0.0278	0.541	0.642	0.642	0.409	0.534	0.534	0.534	0.534	-0.00758
ZNF846	1.02	0.0299	0.541	0.566	0.566	0.409	0.534	0.534	0.534	0.534	0.00816
amalgam_5_597	0.924	-0.114	0.534	0.488	0.534	0.459	0.723	0.723	0.488	0.534	-0.0357
amalgam_5_698	0.938	-0.092	0.535	0.488	0.535	0.479	0.817	0.817	0.488	0.535	-0.0287
amalgam_5_719	0.971	-0.0429	0.541	0.608	0.608	0.409	0.535	0.535	0.535	0.535	-0.0116
amalgam_4_542	1.02	0.0261	0.535	0.489	0.535	0.485	0.943	0.943	0.489	0.535	0.00811
amalgam_5_930	0.849	-0.236	0.536	0.49	0.536	0.459	0.725	0.725	0.49	0.536	-0.0731
amalgam_5_572	0.931	-0.103	0.541	0.586	0.586	0.41	0.537	0.537	0.537	0.537	-0.0278
MYBL2	0.906	-0.143	0.537	0.49	0.537	0.471	0.763	0.763	0.49	0.537	-0.0443
amalgam_3_21	1.03	0.0383	0.537	0.491	0.537	0.484	0.882	0.882	0.491	0.537	0.0118
amalgam_5_839	0.924	-0.115	0.537	0.49	0.537	0.484	0.909	0.909	0.49	0.537	-0.0355
ZSCAN23	0.982	-0.0255	0.541	0.579	0.579	0.41	0.537	0.537	0.537	0.537	-0.00689
ZIK1	0.979	-0.0312	0.541	0.607	0.607	0.41	0.537	0.537	0.537	0.537	-0.00842
BRF2	0.989	-0.0163	0.537	0.492	0.537	0.459	0.724	0.724	0.492	0.537	-0.00504
CCDC169-SOHLH2	0.915	-0.128	0.537	0.496	0.537	0.486	0.957	0.957	0.496	0.537	-0.0391
E2F3_P2	0.904	-0.145	0.537	0.493	0.537	0.485	0.933	0.933	0.493	0.537	-0.0446
MXD3	0.931	-0.104	0.537	0.5	0.537	0.484	0.851	0.851	0.5	0.537	-0.0313
NFIA	0.881	-0.183	0.537	0.495	0.537	0.499	1	1	0.495	0.537	-0.0558
SOX2	0.919	-0.121	0.537	0.493	0.537	0.485	0.916	0.916	0.493	0.537	-0.0373
TSHZ3	1	0.00464	0.537	0.496	0.537	0.42	0.565	0.565	0.496	0.537	0.00141
ZNF296	0.957	-0.0628	0.537	0.494	0.537	0.479	0.813	0.813	0.494	0.537	-0.0192
ZNF626	0.93	-0.105	0.537	0.5	0.537	0.485	0.932	0.932	0.5	0.537	-0.0316
amalgam_3_15	0.982	-0.0258	0.537	0.497	0.537	0.476	0.779	0.779	0.497	0.537	-0.00782
amalgam_3_71	0.826	-0.276	0.537	0.497	0.537	0.484	0.878	0.878	0.497	0.537	-0.0837
amalgam_4_326	0.919	-0.122	0.537	0.492	0.537	0.485	0.948	0.948	0.492	0.537	-0.0376
amalgam_4_409	0.972	-0.0406	0.537	0.493	0.537	0.464	0.742	0.742	0.493	0.537	-0.0124
amalgam_5_2	0.903	-0.147	0.537	0.495	0.537	0.436	0.623	0.623	0.495	0.537	-0.045
amalgam_5_322	0.923	-0.116	0.537	0.493	0.537	0.472	0.764	0.764	0.493	0.537	-0.0356
amalgam_5_374	0.858	-0.221	0.537	0.498	0.537	0.484	0.846	0.846	0.498	0.537	-0.0668
amalgam_5_43	0.889	-0.169	0.537	0.5	0.537	0.44	0.673	0.673	0.5	0.537	-0.051
amalgam_5_750	0.935	-0.0965	0.537	0.492	0.537	0.44	0.655	0.655	0.492	0.537	-0.0298
amalgam_5_927	0.988	-0.0168	0.537	0.497	0.537	0.428	0.596	0.596	0.497	0.537	-0.00509
amalgam_5_379	0.964	-0.0534	0.537	0.501	0.537	0.495	1	1	0.501	0.537	-0.016
ZNF695	0.934	-0.098	0.538	0.502	0.538	0.484	0.858	0.858	0.502	0.538	-0.0294
amalgam_5_136	0.999	-0.00181	0.538	0.502	0.538	0.486	0.951	0.951	0.502	0.538	-0.000542
amalgam_4_201	1.21	0.274	0.541	1	1	0.41	0.538	0.538	0.538	0.538	0.0738
amalgam_4_3	1.01	0.0202	0.541	0.957	0.957	0.41	0.538	0.538	0.538	0.538	0.00544
amalgam_4_42	0.909	-0.138	0.538	0.502	0.538	0.438	0.627	0.627	0.502	0.538	-0.0414
CREB5_E1	0.936	-0.0948	0.539	0.516	0.539	0.477	0.785	0.785	0.516	0.539	-0.0272
DRAP1	0.876	-0.191	0.539	0.508	0.539	0.485	0.934	0.934	0.508	0.539	-0.0561
EMX1_P2	0.899	-0.154	0.539	0.503	0.539	0.485	0.919	0.919	0.503	0.539	-0.046
FOXD3_P2	1.04	0.0522	0.539	0.512	0.539	0.42	0.566	0.566	0.512	0.539	0.0152
GSC2	0.894	-0.161	0.539	0.518	0.539	0.494	0.991	0.991	0.518	0.539	-0.046
HES3	0.923	-0.116	0.539	0.523	0.539	0.486	0.963	0.963	0.523	0.539	-0.0327
HKR1_P2	0.859	-0.219	0.539	0.505	0.539	0.494	0.99	0.99	0.505	0.539	-0.0648
HMG20B_P1	0.812	-0.301	0.539	0.502	0.539	0.485	0.937	0.937	0.502	0.539	-0.0898
HOXB5	0.924	-0.114	0.539	0.515	0.539	0.485	0.915	0.915	0.515	0.539	-0.0328
HOXC8	0.948	-0.0775	0.539	0.504	0.539	0.44	0.674	0.674	0.504	0.539	-0.0231
HOXD3	0.867	-0.207	0.539	0.502	0.539	0.501	1	1	0.502	0.539	-0.0618
LHX3_P2	0.939	-0.0915	0.539	0.51	0.539	0.484	0.88	0.88	0.51	0.539	-0.0268
MAFF	0.966	-0.0502	0.539	0.505	0.539	0.442	0.681	0.681	0.505	0.539	-0.0149
MLX	0.894	-0.162	0.539	0.513	0.539	0.501	1	1	0.513	0.539	-0.0469
MXI1_P1	0.906	-0.142	0.539	0.51	0.539	0.486	0.959	0.959	0.51	0.539	-0.0415
MYB	0.955	-0.0664	0.539	0.511	0.539	0.44	0.645	0.645	0.511	0.539	-0.0194
POU2AF1	0.969	-0.0448	0.539	0.503	0.539	0.42	0.565	0.565	0.503	0.539	-0.0134
TCF15	0.91	-0.136	0.539	0.518	0.539	0.494	0.995	0.995	0.518	0.539	-0.0388
VAX1	0.931	-0.103	0.539	0.503	0.539	0.479	0.804	0.804	0.503	0.539	-0.0307
ZFP42_P1	0.908	-0.139	0.539	0.512	0.539	0.479	0.792	0.792	0.512	0.539	-0.0403
ZMAT1	0.883	-0.179	0.539	0.509	0.539	0.495	0.997	0.997	0.509	0.539	-0.0525
ZNF195	0.938	-0.0921	0.539	0.507	0.539	0.484	0.848	0.848	0.507	0.539	-0.0272
ZNF343	0.901	-0.151	0.539	0.511	0.539	0.499	1	1	0.511	0.539	-0.0439
ZNF69	0.944	-0.0832	0.539	0.512	0.539	0.479	0.801	0.801	0.512	0.539	-0.0242
ZNF732	0.986	-0.0198	0.539	0.508	0.539	0.442	0.68	0.68	0.508	0.539	-0.00584
amalgam_4_101	0.916	-0.126	0.539	0.515	0.539	0.476	0.778	0.778	0.515	0.539	-0.0363
amalgam_4_117	0.971	-0.043	0.539	0.507	0.539	0.434	0.617	0.617	0.507	0.539	-0.0127
amalgam_4_158	0.869	-0.202	0.539	0.51	0.539	0.493	0.985	0.985	0.51	0.539	-0.0591
amalgam_4_189	0.879	-0.186	0.539	0.503	0.539	0.492	0.98	0.98	0.503	0.539	-0.0555
amalgam_4_217	1.01	0.00788	0.539	0.505	0.539	0.499	1	1	0.505	0.539	0.00234
amalgam_4_247	0.898	-0.155	0.539	0.519	0.539	0.499	1	1	0.519	0.539	-0.0442
amalgam_4_371	0.897	-0.157	0.539	0.504	0.539	0.46	0.736	0.736	0.504	0.539	-0.0467
amalgam_4_391	0.934	-0.0984	0.539	0.517	0.539	0.435	0.622	0.622	0.517	0.539	-0.0282
amalgam_4_509	0.905	-0.143	0.539	0.518	0.539	0.433	0.611	0.611	0.518	0.539	-0.041
amalgam_5_1	0.914	-0.13	0.539	0.516	0.539	0.479	0.826	0.826	0.516	0.539	-0.0374
amalgam_5_100	0.91	-0.137	0.539	0.512	0.539	0.495	0.997	0.997	0.512	0.539	-0.0397
amalgam_5_143	1.01	0.0135	0.539	0.52	0.539	0.466	0.747	0.747	0.52	0.539	0.00383
amalgam_5_157	0.935	-0.0967	0.539	0.508	0.539	0.484	0.909	0.909	0.508	0.539	-0.0284
amalgam_5_170	0.937	-0.0932	0.539	0.502	0.539	0.493	0.989	0.989	0.502	0.539	-0.0279
amalgam_5_447	0.937	-0.0942	0.539	0.523	0.539	0.5	1	1	0.523	0.539	-0.0266
amalgam_5_452	1.05	0.0728	0.539	0.52	0.539	0.491	0.979	0.979	0.52	0.539	0.0207
amalgam_5_506	1.02	0.0283	0.539	0.523	0.539	0.496	1	1	0.523	0.539	0.00797
amalgam_5_511	0.964	-0.0533	0.539	0.519	0.539	0.486	0.953	0.953	0.519	0.539	-0.0152
amalgam_5_524	0.932	-0.102	0.539	0.52	0.539	0.483	0.834	0.834	0.52	0.539	-0.0291
amalgam_5_557	0.989	-0.0166	0.539	0.515	0.539	0.44	0.674	0.674	0.515	0.539	-0.00479
amalgam_5_588	0.983	-0.0242	0.539	0.518	0.539	0.459	0.73	0.73	0.518	0.539	-0.0069
amalgam_5_656	0.961	-0.057	0.539	0.508	0.539	0.468	0.754	0.754	0.508	0.539	-0.0168
amalgam_5_723	0.917	-0.126	0.539	0.524	0.539	0.483	0.839	0.839	0.524	0.539	-0.0353
amalgam_5_806	0.965	-0.0515	0.539	0.519	0.539	0.495	1	1	0.519	0.539	-0.0147
amalgam_5_843	0.933	-0.1	0.539	0.523	0.539	0.497	1	1	0.523	0.539	-0.0283
amalgam_5_867	0.948	-0.0766	0.539	0.519	0.539	0.454	0.713	0.713	0.519	0.539	-0.0218
amalgam_5_966	0.927	-0.11	0.539	0.517	0.539	0.479	0.803	0.803	0.517	0.539	-0.0315
amalgam_5_973	0.921	-0.119	0.539	0.508	0.539	0.479	0.808	0.808	0.508	0.539	-0.035
SIX1	0.922	-0.117	0.539	0.526	0.539	0.493	0.981	0.981	0.526	0.539	-0.0326
ZNF322	0.935	-0.0973	0.539	0.525	0.539	0.47	0.761	0.761	0.525	0.539	-0.0273
ZNF331_P2	0.997	-0.004	0.539	0.524	0.539	0.448	0.694	0.694	0.524	0.539	-0.00112
ZNF71	0.948	-0.0773	0.539	0.526	0.539	0.483	0.845	0.845	0.526	0.539	-0.0215
amalgam_3_103	0.901	-0.15	0.539	0.527	0.539	0.485	0.914	0.914	0.527	0.539	-0.0419
amalgam_3_150	0.907	-0.14	0.539	0.525	0.539	0.453	0.71	0.71	0.525	0.539	-0.0392
amalgam_4_471	0.917	-0.125	0.539	0.524	0.539	0.494	0.996	0.996	0.524	0.539	-0.035
amalgam_5_895	0.917	-0.124	0.539	0.525	0.539	0.465	0.746	0.746	0.525	0.539	-0.0348
CREB3L1	0.998	-0.0024	0.539	0.538	0.539	0.422	0.585	0.585	0.538	0.539	-0.000646
GATA6	0.935	-0.0971	0.539	0.528	0.539	0.485	0.918	0.918	0.528	0.539	-0.0269
LCORL	0.962	-0.0557	0.539	0.537	0.539	0.44	0.635	0.635	0.537	0.539	-0.0151
MEIS2	0.936	-0.0956	0.539	0.531	0.539	0.485	0.932	0.932	0.531	0.539	-0.0262
NFIX_P1	0.931	-0.104	0.539	0.535	0.539	0.486	0.953	0.953	0.535	0.539	-0.0282
OVOL3	0.946	-0.0793	0.539	0.534	0.539	0.472	0.765	0.765	0.534	0.539	-0.0216
PHF21A	0.933	-0.0995	0.539	0.538	0.539	0.485	0.922	0.922	0.538	0.539	-0.0268
PPARG_P1	0.908	-0.14	0.539	0.532	0.539	0.484	0.87	0.87	0.532	0.539	-0.0384
PRRX1_P1	0.937	-0.0937	0.539	0.538	0.539	0.485	0.945	0.945	0.538	0.539	-0.0252
TBX10	0.987	-0.0193	0.539	0.528	0.539	0.44	0.631	0.631	0.528	0.539	-0.00534
XBP1	0.93	-0.104	0.539	0.531	0.539	0.479	0.791	0.791	0.531	0.539	-0.0287
ZMAT4	0.965	-0.052	0.539	0.529	0.539	0.465	0.744	0.744	0.529	0.539	-0.0144
ZNF221	0.914	-0.13	0.539	0.528	0.539	0.493	0.985	0.985	0.528	0.539	-0.0361
ZNF263_P2	0.949	-0.0758	0.539	0.527	0.539	0.44	0.659	0.659	0.527	0.539	-0.0211
ZNF419	0.986	-0.0197	0.539	0.532	0.539	0.42	0.563	0.563	0.532	0.539	-0.00539
ZNF473	0.918	-0.123	0.539	0.527	0.539	0.483	0.837	0.837	0.527	0.539	-0.0342
ZNF555	0.958	-0.0618	0.539	0.532	0.539	0.459	0.728	0.728	0.532	0.539	-0.017
ZNF572	0.938	-0.093	0.539	0.528	0.539	0.484	0.869	0.869	0.528	0.539	-0.0258
ZNF783	0.918	-0.123	0.539	0.532	0.539	0.44	0.646	0.646	0.532	0.539	-0.0338
amalgam_3_113	0.997	-0.0048	0.539	0.53	0.539	0.5	1	1	0.53	0.539	-0.00132
amalgam_3_5	0.973	-0.0394	0.539	0.528	0.539	0.449	0.702	0.702	0.528	0.539	-0.0109
amalgam_4_384	0.952	-0.0714	0.539	0.535	0.539	0.486	0.959	0.959	0.535	0.539	-0.0194
amalgam_4_422	1.02	0.0281	0.539	0.531	0.539	0.479	0.79	0.79	0.531	0.539	0.00771
amalgam_4_433	0.915	-0.128	0.539	0.537	0.539	0.484	0.9	0.9	0.537	0.539	-0.0346
amalgam_4_52	0.943	-0.0852	0.539	0.529	0.539	0.415	0.548	0.548	0.529	0.539	-0.0235
amalgam_4_522	0.955	-0.0662	0.539	0.528	0.539	0.488	0.971	0.971	0.528	0.539	-0.0184
amalgam_5_324	1.03	0.0368	0.539	0.536	0.539	0.429	0.602	0.602	0.536	0.539	0.00999
amalgam_5_440	0.953	-0.0693	0.539	0.532	0.539	0.478	0.789	0.789	0.532	0.539	-0.019
amalgam_5_694	0.983	-0.0252	0.539	0.537	0.539	0.421	0.579	0.579	0.537	0.539	-0.0068
amalgam_5_711	0.884	-0.178	0.539	0.529	0.539	0.464	0.741	0.741	0.529	0.539	-0.0493
amalgam_5_837	0.972	-0.0416	0.539	0.527	0.539	0.414	0.544	0.544	0.527	0.539	-0.0116
amalgam_5_945	0.951	-0.0723	0.539	0.539	0.539	0.486	0.961	0.961	0.539	0.539	-0.0194
amalgam_5_736	0.929	-0.106	0.541	0.645	0.645	0.412	0.539	0.539	0.539	0.539	-0.0284
KLF9	1.01	0.0171	0.541	0.756	0.756	0.412	0.539	0.539	0.539	0.539	0.00458
amalgam_3_82	0.978	-0.0323	0.541	0.747	0.747	0.412	0.539	0.539	0.539	0.539	-0.00866
amalgam_4_403	0.966	-0.0494	0.539	0.539	0.539	0.49	0.974	0.974	0.539	0.539	-0.0133
SP4	0.961	-0.0567	0.539	0.539	0.539	0.417	0.555	0.555	0.539	0.539	-0.0152
amalgam_5_30	0.983	-0.024	0.541	0.77	0.77	0.412	0.539	0.539	0.539	0.539	-0.00645
amalgam_4_553	1.03	0.0488	0.541	0.656	0.656	0.413	0.54	0.54	0.54	0.54	0.0131
NFE2L2_P2	1.02	0.0346	0.541	0.664	0.664	0.413	0.54	0.54	0.54	0.54	0.00926
ATF3	1.09	0.12	0.541	1	1	0.413	0.54	0.54	0.54	0.54	0.0321
NR4A3	1.08	0.112	0.541	0.964	0.964	0.413	0.541	0.541	0.541	0.541	0.0299
amalgam_5_980	1.08	0.11	0.539	0.541	0.541	0.493	0.982	0.982	0.541	0.541	0.0294
amalgam_5_348	1.11	0.154	0.541	0.989	0.989	0.413	0.541	0.541	0.541	0.541	0.0411
amalgam_5_391	0.99	-0.0147	0.539	0.541	0.541	0.484	0.904	0.904	0.541	0.541	-0.00392
amalgam_4_472	0.892	-0.165	0.539	0.541	0.541	0.485	0.922	0.922	0.541	0.541	-0.0441
amalgam_5_672	1.04	0.0601	0.541	0.643	0.643	0.413	0.542	0.542	0.542	0.542	0.016
SLC2A4RG	0.946	-0.0794	0.539	0.542	0.542	0.473	0.766	0.766	0.542	0.542	-0.0211
amalgam_4_378	1	0.000123	0.541	0.934	0.934	0.413	0.542	0.542	0.542	0.542	3.26e-05
ZEB1_P1	1.04	0.0538	0.541	0.815	0.815	0.413	0.542	0.542	0.542	0.542	0.0143
amalgam_5_362	0.983	-0.0241	0.539	0.543	0.543	0.47	0.761	0.761	0.543	0.543	-0.00639
amalgam_5_628	1.07	0.0987	0.541	0.844	0.844	0.413	0.543	0.543	0.543	0.543	0.0262
amalgam_4_300	1.09	0.12	0.541	0.974	0.974	0.414	0.543	0.543	0.543	0.543	0.0319
amalgam_5_251	0.931	-0.104	0.539	0.543	0.543	0.492	0.979	0.979	0.543	0.543	-0.0275
amalgam_4_67	0.975	-0.0359	0.539	0.543	0.543	0.495	1	1	0.543	0.543	-0.00951
ZNF90	0.925	-0.112	0.539	0.544	0.544	0.486	0.961	0.961	0.544	0.544	-0.0297
ZNF782	0.986	-0.0209	0.541	0.634	0.634	0.414	0.544	0.544	0.544	0.544	-0.00553
amalgam_5_132	0.904	-0.146	0.539	0.544	0.544	0.491	0.978	0.978	0.544	0.544	-0.0386
ZBTB8A	0.996	-0.00538	0.539	0.544	0.544	0.442	0.683	0.683	0.544	0.544	-0.00142
MSGN1	0.957	-0.0634	0.539	0.545	0.545	0.46	0.735	0.735	0.545	0.545	-0.0167
amalgam_5_230	0.979	-0.0309	0.539	0.545	0.545	0.479	0.793	0.793	0.545	0.545	-0.00814
LHX5	0.95	-0.0745	0.539	0.546	0.546	0.484	0.854	0.854	0.546	0.546	-0.0196
amalgam_5_862	0.917	-0.126	0.539	0.546	0.546	0.493	0.984	0.984	0.546	0.546	-0.0331
amalgam_3_40	0.886	-0.175	0.539	0.546	0.546	0.42	0.575	0.575	0.546	0.546	-0.046
amalgam_5_575	1.03	0.0429	0.541	0.619	0.619	0.414	0.546	0.546	0.546	0.546	0.0113
EBF1	0.938	-0.0924	0.539	0.546	0.546	0.486	0.962	0.962	0.546	0.546	-0.0243
GLI4	1.09	0.125	0.541	0.949	0.949	0.414	0.547	0.547	0.547	0.547	0.0328
amalgam_5_277	0.915	-0.128	0.539	0.547	0.547	0.484	0.854	0.854	0.547	0.547	-0.0337
ZNF383	0.939	-0.0902	0.539	0.547	0.547	0.485	0.915	0.915	0.547	0.547	-0.0237
amalgam_4_94	0.907	-0.141	0.539	0.547	0.547	0.46	0.736	0.736	0.547	0.547	-0.0371
amalgam_5_148	0.99	-0.014	0.541	0.642	0.642	0.414	0.547	0.547	0.547	0.547	-0.00367
amalgam_5_840	0.97	-0.0434	0.539	0.547	0.547	0.483	0.84	0.84	0.547	0.547	-0.0114
amalgam_5_913	0.923	-0.115	0.539	0.549	0.549	0.44	0.652	0.652	0.549	0.549	-0.03
amalgam_5_940	1.09	0.128	0.54	0.549	0.549	0.454	0.715	0.715	0.549	0.549	0.0333
KLF8	0.96	-0.0582	0.54	0.549	0.549	0.462	0.738	0.738	0.549	0.549	-0.0152
LHX3_P1	1.09	0.131	0.541	0.912	0.912	0.416	0.55	0.55	0.55	0.55	0.0339
amalgam_4_172	0.964	-0.0535	0.54	0.55	0.55	0.469	0.755	0.755	0.55	0.55	-0.0139
amalgam_4_335	0.95	-0.0737	0.54	0.55	0.55	0.492	0.98	0.98	0.55	0.55	-0.0191
amalgam_4_510	1.07	0.0994	0.54	0.55	0.55	0.485	0.925	0.925	0.55	0.55	0.0258
NCOA2	0.894	-0.162	0.54	0.55	0.55	0.487	0.966	0.966	0.55	0.55	-0.0422
PATZ1_P2	0.928	-0.108	0.54	0.55	0.55	0.485	0.929	0.929	0.55	0.55	-0.0281
KLF7	1.05	0.0635	0.541	0.614	0.614	0.416	0.551	0.551	0.551	0.551	0.0165
EN1	1.05	0.0656	0.541	0.898	0.898	0.416	0.551	0.551	0.551	0.551	0.017
amalgam_4_407	0.942	-0.0856	0.54	0.551	0.551	0.433	0.614	0.614	0.551	0.551	-0.0222
amalgam_4_597	1.06	0.0784	0.54	0.551	0.551	0.458	0.721	0.721	0.551	0.551	0.0203
FERD3L	0.928	-0.107	0.54	0.551	0.551	0.484	0.848	0.848	0.551	0.551	-0.0278
USF1	1.08	0.117	0.541	1	1	0.416	0.551	0.551	0.551	0.551	0.0303
amalgam_5_81	0.995	-0.00737	0.54	0.552	0.552	0.486	0.954	0.954	0.552	0.552	-0.00191
amalgam_5_772	0.936	-0.0952	0.54	0.552	0.552	0.491	0.979	0.979	0.552	0.552	-0.0246
amalgam_3_141	0.894	-0.161	0.54	0.552	0.552	0.485	0.943	0.943	0.552	0.552	-0.0415
GSX1	0.983	-0.0252	0.54	0.552	0.552	0.428	0.6	0.6	0.552	0.552	-0.0065
amalgam_5_928	0.941	-0.0883	0.54	0.553	0.553	0.424	0.589	0.589	0.553	0.553	-0.0227
TRERF1	1.01	0.0174	0.54	0.553	0.553	0.423	0.589	0.589	0.553	0.553	0.00449
amalgam_5_617	1.03	0.0409	0.541	0.957	0.957	0.416	0.553	0.553	0.553	0.553	0.0105
amalgam_4_560	1.2	0.26	0.541	0.966	0.966	0.416	0.553	0.553	0.553	0.553	0.0668
amalgam_5_721	0.981	-0.0281	0.54	0.553	0.553	0.463	0.741	0.741	0.553	0.553	-0.00723
ZNF438_P2	0.941	-0.0879	0.54	0.553	0.553	0.485	0.93	0.93	0.553	0.553	-0.0226
amalgam_4_545	1	0.00691	0.54	0.553	0.553	0.484	0.908	0.908	0.553	0.553	0.00178
amalgam_5_620	1.03	0.0396	0.541	0.966	0.966	0.417	0.554	0.554	0.554	0.554	0.0102
ZNF570_P1	1.01	0.00858	0.54	0.554	0.554	0.46	0.735	0.735	0.554	0.554	0.0022
REST_P1	1.02	0.028	0.541	0.646	0.646	0.417	0.554	0.554	0.554	0.554	0.00718
amalgam_4_79	0.868	-0.204	0.54	0.554	0.554	0.47	0.758	0.758	0.554	0.554	-0.0523
ATMIN	1.07	0.0984	0.541	0.896	0.896	0.417	0.555	0.555	0.555	0.555	0.0252
amalgam_4_502	1.01	0.0145	0.54	0.555	0.555	0.486	0.961	0.961	0.555	0.555	0.0037
amalgam_5_800	0.915	-0.129	0.541	0.555	0.555	0.487	0.966	0.966	0.555	0.555	-0.0329
amalgam_4_271	1.13	0.181	0.541	0.823	0.823	0.417	0.555	0.555	0.555	0.555	0.0461
ZNF665	0.871	-0.2	0.541	0.555	0.555	0.495	0.997	0.997	0.555	0.555	-0.0511
amalgam_4_249	0.974	-0.0375	0.541	0.852	0.852	0.417	0.556	0.556	0.556	0.556	-0.00957
amalgam_5_448	1.12	0.169	0.541	0.556	0.556	0.484	0.909	0.909	0.556	0.556	0.0431
amalgam_5_350	1.22	0.281	0.541	0.935	0.935	0.418	0.556	0.556	0.556	0.556	0.0717
amalgam_5_624	1.03	0.0391	0.541	0.556	0.556	0.44	0.651	0.651	0.556	0.556	0.00997
ZIM3	1.02	0.0335	0.541	0.556	0.556	0.433	0.614	0.614	0.556	0.556	0.00855
PGR	0.922	-0.118	0.541	0.556	0.556	0.484	0.892	0.892	0.556	0.556	-0.03
amalgam_4_83	1.03	0.0429	0.541	0.64	0.64	0.418	0.556	0.556	0.556	0.556	0.0109
amalgam_5_36	1.08	0.109	0.541	0.722	0.722	0.418	0.557	0.557	0.557	0.557	0.0277
amalgam_5_24	0.943	-0.0854	0.541	0.557	0.557	0.477	0.788	0.788	0.557	0.557	-0.0217
REL	0.955	-0.0662	0.541	0.557	0.557	0.444	0.686	0.686	0.557	0.557	-0.0168
DR1	0.972	-0.0416	0.541	0.728	0.728	0.418	0.557	0.557	0.557	0.557	-0.0106
HMG20B_P2	0.976	-0.035	0.541	0.557	0.557	0.44	0.657	0.657	0.557	0.557	-0.00888
amalgam_5_751	0.911	-0.134	0.541	0.587	0.587	0.418	0.557	0.557	0.557	0.557	-0.034
ZNF320	0.931	-0.104	0.541	0.557	0.557	0.483	0.844	0.844	0.557	0.557	-0.0263
PITX2_P1	1.08	0.105	0.541	0.926	0.926	0.418	0.558	0.558	0.558	0.558	0.0267
MXD1	0.908	-0.14	0.541	0.559	0.559	0.499	1	1	0.559	0.559	-0.0352
amalgam_5_600	1.05	0.0708	0.541	0.774	0.774	0.418	0.559	0.559	0.559	0.559	0.0179
amalgam_5_722	0.955	-0.0666	0.541	0.678	0.678	0.419	0.559	0.559	0.559	0.559	-0.0168
amalgam_5_687	0.959	-0.0602	0.541	0.56	0.56	0.425	0.594	0.594	0.56	0.56	-0.0152
ZSCAN5A_E2	1.03	0.0401	0.541	0.712	0.712	0.419	0.56	0.56	0.56	0.56	0.0101
amalgam_4_443	0.949	-0.075	0.541	0.731	0.731	0.419	0.56	0.56	0.56	0.56	-0.0189
amalgam_5_269	0.954	-0.0674	0.541	0.611	0.611	0.419	0.56	0.56	0.56	0.56	-0.0169
THAP8	1.02	0.0296	0.541	0.706	0.706	0.419	0.56	0.56	0.56	0.56	0.00745
POU2F3_P2	0.993	-0.0106	0.541	0.56	0.56	0.44	0.657	0.657	0.56	0.56	-0.00267
DMRTA1	1.04	0.0555	0.541	0.936	0.936	0.419	0.561	0.561	0.561	0.561	0.0139
amalgam_3_133	0.977	-0.0331	0.541	0.561	0.561	0.495	1	1	0.561	0.561	-0.00832
amalgam_4_182	0.942	-0.0869	0.541	0.561	0.561	0.44	0.676	0.676	0.561	0.561	-0.0218
ZFAT_P1	0.976	-0.0354	0.541	0.561	0.561	0.484	0.878	0.878	0.561	0.561	-0.00889
amalgam_5_125	0.999	-0.000729	0.541	0.739	0.739	0.419	0.561	0.561	0.561	0.561	-0.000183
amalgam_5_152	1.05	0.067	0.541	0.838	0.838	0.42	0.562	0.562	0.562	0.562	0.0168
MTERFD2	1.08	0.106	0.541	0.942	0.942	0.42	0.562	0.562	0.562	0.562	0.0265
amalgam_2_14	0.965	-0.051	0.541	0.563	0.563	0.489	0.974	0.974	0.563	0.563	-0.0128
amalgam_4_483	0.923	-0.115	0.541	0.563	0.563	0.44	0.676	0.676	0.563	0.563	-0.0288
ZSCAN31_P1	1.06	0.0862	0.541	0.888	0.888	0.42	0.563	0.563	0.563	0.563	0.0215
ZNF223	1.02	0.0311	0.541	0.758	0.758	0.42	0.563	0.563	0.563	0.563	0.00776
amalgam_5_827	1.02	0.0305	0.541	0.864	0.864	0.42	0.563	0.563	0.563	0.563	0.0076
amalgam_3_55	0.918	-0.123	0.541	0.563	0.563	0.433	0.616	0.616	0.563	0.563	-0.0308
BATF2	1.08	0.11	0.541	1	1	0.42	0.563	0.563	0.563	0.563	0.0274
OTP	1.04	0.0541	0.541	0.864	0.864	0.42	0.563	0.563	0.563	0.563	0.0135
HIVEP2	1.09	0.12	0.541	0.834	0.834	0.42	0.563	0.563	0.563	0.563	0.03
amalgam_5_745	0.932	-0.102	0.541	0.563	0.563	0.484	0.866	0.866	0.563	0.563	-0.0255
amalgam_5_766	1.08	0.117	0.541	0.563	0.563	0.484	0.853	0.853	0.563	0.563	0.0292
ZBTB42	0.966	-0.0501	0.541	0.563	0.563	0.484	0.903	0.903	0.563	0.563	-0.0125
AKAP8	0.96	-0.0596	0.541	0.564	0.564	0.449	0.701	0.701	0.564	0.564	-0.0148
NKX2-1	1	-0.00064	0.541	0.739	0.739	0.42	0.564	0.564	0.564	0.564	-0.000159
amalgam_5_677	0.98	-0.0288	0.541	0.817	0.817	0.42	0.564	0.564	0.564	0.564	-0.00717
amalgam_5_888	1.01	0.00913	0.541	0.564	0.564	0.454	0.713	0.713	0.564	0.564	0.00227
amalgam_3_8	1.05	0.0668	0.541	0.92	0.92	0.42	0.564	0.564	0.564	0.564	0.0166
KLF14	1.07	0.103	0.541	0.965	0.965	0.42	0.565	0.565	0.565	0.565	0.0256
ZNF479	1.02	0.0346	0.541	0.806	0.806	0.42	0.565	0.565	0.565	0.565	0.00858
SOX6_E1	0.967	-0.0486	0.541	0.565	0.565	0.479	0.809	0.809	0.565	0.565	-0.0121
ZNF670	1.04	0.0588	0.541	0.855	0.855	0.42	0.565	0.565	0.565	0.565	0.0146
ZNF488_P2	0.946	-0.0807	0.541	0.565	0.565	0.476	0.781	0.781	0.565	0.565	-0.02
MGA	1.09	0.131	0.541	1	1	0.42	0.566	0.566	0.566	0.566	0.0324
amalgam_5_337	0.993	-0.0097	0.541	0.566	0.566	0.486	0.954	0.954	0.566	0.566	-0.0024
amalgam_5_644	0.898	-0.155	0.541	0.566	0.566	0.421	0.579	0.579	0.566	0.566	-0.0384
LBX2	1.03	0.0398	0.541	0.748	0.748	0.42	0.566	0.566	0.566	0.566	0.00982
amalgam_5_301	0.975	-0.0372	0.541	0.598	0.598	0.42	0.567	0.567	0.567	0.567	-0.00918
ZBTB5	1	0.00444	0.541	0.614	0.614	0.42	0.567	0.567	0.567	0.567	0.00109
amalgam_3_118	0.99	-0.015	0.541	0.651	0.651	0.42	0.567	0.567	0.567	0.567	-0.00371
amalgam_5_276	1.08	0.113	0.541	0.567	0.567	0.45	0.706	0.706	0.567	0.567	0.0278
amalgam_5_308	0.936	-0.0948	0.541	0.568	0.568	0.489	0.973	0.973	0.568	0.568	-0.0233
NFIC_P2	1.07	0.0981	0.541	1	1	0.42	0.568	0.568	0.568	0.568	0.0241
amalgam_5_184	0.959	-0.0597	0.541	0.568	0.568	0.448	0.695	0.695	0.568	0.568	-0.0147
amalgam_3_132	0.94	-0.0892	0.541	0.568	0.568	0.495	1	1	0.568	0.568	-0.0219
NFAT5	0.986	-0.0198	0.541	0.568	0.568	0.422	0.581	0.581	0.568	0.568	-0.00487
amalgam_5_489	1.21	0.276	0.541	1	1	0.42	0.568	0.568	0.568	0.568	0.0677
amalgam_5_901	0.966	-0.0494	0.541	0.568	0.568	0.487	0.968	0.968	0.568	0.568	-0.0121
amalgam_4_171	0.935	-0.0967	0.541	0.569	0.569	0.484	0.895	0.895	0.569	0.569	-0.0237
amalgam_5_291	0.961	-0.057	0.541	0.69	0.69	0.42	0.569	0.569	0.569	0.569	-0.014
amalgam_5_209	1.06	0.0849	0.541	0.805	0.805	0.42	0.569	0.569	0.569	0.569	0.0208
amalgam_4_583	0.909	-0.137	0.541	0.569	0.569	0.484	0.885	0.885	0.569	0.569	-0.0335
JAZF1	1.04	0.0558	0.541	0.838	0.838	0.42	0.569	0.569	0.569	0.569	0.0137
TFAP2C	0.93	-0.105	0.541	0.57	0.57	0.44	0.632	0.632	0.57	0.57	-0.0255
amalgam_4_520	1.07	0.0938	0.541	0.57	0.57	0.442	0.68	0.68	0.57	0.57	0.0229
amalgam_4_474	0.985	-0.0214	0.541	0.754	0.754	0.42	0.571	0.571	0.571	0.571	-0.00521
ZNF691	0.97	-0.0436	0.541	0.572	0.572	0.428	0.598	0.598	0.572	0.572	-0.0106
amalgam_5_842	0.914	-0.129	0.541	0.572	0.572	0.484	0.876	0.876	0.572	0.572	-0.0313
amalgam_4_375	0.916	-0.127	0.541	0.572	0.572	0.485	0.916	0.916	0.572	0.572	-0.0308
ZBTB38_P1	1.1	0.131	0.541	1	1	0.42	0.572	0.572	0.572	0.572	0.0319
L3MBTL3	1.07	0.0924	0.541	0.882	0.882	0.42	0.572	0.572	0.572	0.572	0.0224
TGIF2LY	0.903	-0.147	0.541	0.572	0.572	0.496	1	1	0.572	0.572	-0.0356
amalgam_5_824	1.15	0.203	0.541	0.572	0.572	0.486	0.959	0.959	0.572	0.572	0.0493
amalgam_4_496	1.03	0.0435	0.541	0.572	0.572	0.484	0.853	0.853	0.572	0.572	0.0105
TEAD2	0.901	-0.15	0.541	0.573	0.573	0.496	1	1	0.573	0.573	-0.0363
amalgam_4_154	0.921	-0.118	0.541	0.573	0.573	0.484	0.91	0.91	0.573	0.573	-0.0286
amalgam_5_495	0.967	-0.048	0.541	0.614	0.614	0.42	0.573	0.573	0.573	0.573	-0.0116
HLX	0.993	-0.0106	0.541	0.574	0.574	0.465	0.744	0.744	0.574	0.574	-0.00255
ZNF454	0.952	-0.071	0.541	0.574	0.574	0.484	0.878	0.878	0.574	0.574	-0.0171
amalgam_5_983	0.918	-0.124	0.541	0.574	0.574	0.473	0.766	0.766	0.574	0.574	-0.0299
AHRR	0.988	-0.0168	0.541	0.574	0.574	0.449	0.701	0.701	0.574	0.574	-0.00404
OLIG1	1.09	0.119	0.541	0.969	0.969	0.42	0.574	0.574	0.574	0.574	0.0286
SMAD9	1.02	0.0355	0.541	0.723	0.723	0.42	0.574	0.574	0.574	0.574	0.00854
OSR2	0.986	-0.0197	0.541	0.813	0.813	0.42	0.575	0.575	0.575	0.575	-0.00475
ZNF736_P1	1.03	0.0492	0.541	0.912	0.912	0.42	0.575	0.575	0.575	0.575	0.0118
TFDP3	1.04	0.0554	0.541	0.644	0.644	0.42	0.575	0.575	0.575	0.575	0.0133
ZNF503	0.956	-0.0642	0.541	0.575	0.575	0.479	0.808	0.808	0.575	0.575	-0.0154
amalgam_4_477	1.05	0.0727	0.541	0.814	0.814	0.42	0.575	0.575	0.575	0.575	0.0175
MXD4	1.02	0.0245	0.541	0.859	0.859	0.42	0.575	0.575	0.575	0.575	0.00589
amalgam_5_832	0.981	-0.0279	0.541	0.576	0.576	0.472	0.765	0.765	0.576	0.576	-0.00668
LMX1A	1.01	0.0132	0.541	0.776	0.776	0.42	0.576	0.576	0.576	0.576	0.00317
amalgam_3_126	0.934	-0.0982	0.541	0.735	0.735	0.42	0.576	0.576	0.576	0.576	-0.0236
ZNF83_E3	0.976	-0.0346	0.541	0.576	0.576	0.483	0.832	0.832	0.576	0.576	-0.00828
THRB	0.977	-0.0342	0.541	0.609	0.609	0.42	0.576	0.576	0.576	0.576	-0.00818
PRR12	0.898	-0.154	0.541	0.576	0.576	0.485	0.939	0.939	0.576	0.576	-0.037
amalgam_4_4	1.09	0.123	0.541	0.736	0.736	0.42	0.577	0.577	0.577	0.577	0.0294
THAP1	0.982	-0.0268	0.541	0.577	0.577	0.443	0.684	0.684	0.577	0.577	-0.0064
ZNF184	0.884	-0.177	0.541	0.577	0.577	0.48	0.827	0.827	0.577	0.577	-0.0423
amalgam_4_468	0.887	-0.174	0.541	0.577	0.577	0.491	0.979	0.979	0.577	0.577	-0.0414
amalgam_5_875	0.999	-0.00188	0.541	0.577	0.577	0.498	1	1	0.577	0.577	-0.000448
SETBP1	0.915	-0.128	0.541	0.578	0.578	0.484	0.896	0.896	0.578	0.578	-0.0306
amalgam_5_904	0.976	-0.0347	0.541	0.578	0.578	0.477	0.788	0.788	0.578	0.578	-0.00825
amalgam_5_162	0.95	-0.074	0.541	0.579	0.579	0.498	1	1	0.579	0.579	-0.0176
ZBTB14	0.951	-0.0731	0.541	0.579	0.579	0.479	0.823	0.823	0.579	0.579	-0.0174
amalgam_2_2	0.917	-0.125	0.541	0.579	0.579	0.485	0.94	0.94	0.579	0.579	-0.0297
amalgam_5_985	0.967	-0.0482	0.541	0.579	0.579	0.479	0.809	0.809	0.579	0.579	-0.0114
FOXP2_E1	1.07	0.0909	0.541	0.897	0.897	0.421	0.579	0.579	0.579	0.579	0.0216
amalgam_5_247	0.97	-0.0438	0.541	0.579	0.579	0.484	0.864	0.864	0.579	0.579	-0.0104
amalgam_5_211	0.936	-0.0955	0.541	0.58	0.58	0.493	0.988	0.988	0.58	0.58	-0.0226
amalgam_3_91	1.09	0.127	0.541	1	1	0.421	0.58	0.58	0.58	0.58	0.03
ZFP57	0.974	-0.0386	0.541	0.687	0.687	0.421	0.58	0.58	0.58	0.58	-0.00914
ZNF225	0.977	-0.0341	0.541	0.58	0.58	0.447	0.692	0.692	0.58	0.58	-0.00806
amalgam_5_195	0.98	-0.0288	0.541	0.58	0.58	0.485	0.911	0.911	0.58	0.58	-0.00681
amalgam_4_127	1.08	0.105	0.541	0.984	0.984	0.421	0.58	0.58	0.58	0.58	0.0248
NEUROD6	0.942	-0.0865	0.541	0.58	0.58	0.482	0.83	0.83	0.58	0.58	-0.0204
amalgam_5_161	1	0.00707	0.541	0.786	0.786	0.422	0.581	0.581	0.581	0.581	0.00167
NR5A2_P2	1	0.00683	0.541	0.783	0.783	0.422	0.581	0.581	0.581	0.581	0.00161
EGR4	1.01	0.0149	0.541	0.581	0.581	0.424	0.59	0.59	0.581	0.581	0.00351
HOXD8	1.03	0.0428	0.541	0.748	0.748	0.422	0.581	0.581	0.581	0.581	0.0101
SPZ1	0.941	-0.0878	0.541	0.582	0.582	0.484	0.905	0.905	0.582	0.582	-0.0207
amalgam_3_6	0.986	-0.021	0.541	0.887	0.887	0.422	0.582	0.582	0.582	0.582	-0.00493
amalgam_5_208	0.942	-0.0865	0.541	0.69	0.69	0.422	0.582	0.582	0.582	0.582	-0.0203
amalgam_5_431	0.961	-0.0581	0.541	0.582	0.582	0.479	0.798	0.798	0.582	0.582	-0.0137
KMT2B_P2	1.05	0.0704	0.541	1	1	0.422	0.582	0.582	0.582	0.582	0.0166
ESRRG_E3	0.989	-0.0161	0.541	0.741	0.741	0.422	0.582	0.582	0.582	0.582	-0.00379
amalgam_5_578	1.15	0.2	0.541	0.853	0.853	0.422	0.582	0.582	0.582	0.582	0.0471
amalgam_5_950	0.923	-0.116	0.541	0.582	0.582	0.484	0.883	0.883	0.582	0.582	-0.0272
amalgam_4_588	0.984	-0.023	0.541	0.582	0.582	0.498	1	1	0.582	0.582	-0.00541
ZNF140	1.09	0.121	0.541	0.977	0.977	0.422	0.583	0.583	0.583	0.583	0.0284
ZBTB7C_P2	0.96	-0.0592	0.541	0.583	0.583	0.484	0.902	0.902	0.583	0.583	-0.0139
ZNF14	0.987	-0.0192	0.541	0.583	0.583	0.422	0.584	0.584	0.583	0.583	-0.00451
amalgam_4_18	0.935	-0.0972	0.541	0.583	0.583	0.485	0.936	0.936	0.583	0.583	-0.0228
amalgam_4_206	0.915	-0.129	0.541	0.583	0.583	0.486	0.959	0.959	0.583	0.583	-0.0301
PROX1	1.01	0.012	0.541	0.583	0.583	0.422	0.585	0.585	0.583	0.583	0.00282
amalgam_5_376	1.01	0.0121	0.541	0.584	0.584	0.485	0.947	0.947	0.584	0.584	0.00282
amalgam_5_254	0.945	-0.0813	0.541	0.584	0.584	0.436	0.623	0.623	0.584	0.584	-0.019
ZIC4_P1	0.939	-0.0907	0.541	0.584	0.584	0.486	0.955	0.955	0.584	0.584	-0.0212
amalgam_5_635	1.01	0.0193	0.541	0.585	0.585	0.435	0.62	0.62	0.585	0.585	0.00451
DOT1L	0.889	-0.17	0.541	0.585	0.585	0.495	1	1	0.585	0.585	-0.0397
amalgam_5_941	0.972	-0.0415	0.541	0.723	0.723	0.422	0.585	0.585	0.585	0.585	-0.00968
amalgam_4_89	0.969	-0.0451	0.541	0.585	0.585	0.501	1	1	0.585	0.585	-0.0105
ZFP3	1.04	0.0515	0.541	0.721	0.721	0.422	0.585	0.585	0.585	0.585	0.012
amalgam_5_961	0.953	-0.0692	0.541	0.6	0.6	0.422	0.585	0.585	0.585	0.585	-0.0161
EEA1	1.04	0.061	0.541	0.876	0.876	0.422	0.585	0.585	0.585	0.585	0.0142
amalgam_5_573	0.928	-0.107	0.541	0.706	0.706	0.422	0.586	0.586	0.586	0.586	-0.0249
amalgam_5_347	1.21	0.275	0.541	0.849	0.849	0.422	0.586	0.586	0.586	0.586	0.064
KLF2	1.03	0.0455	0.541	0.891	0.891	0.423	0.586	0.586	0.586	0.586	0.0106
DPRX	0.966	-0.0504	0.541	0.586	0.586	0.459	0.725	0.725	0.586	0.586	-0.0117
ZNF35	0.96	-0.0594	0.541	0.586	0.586	0.483	0.835	0.835	0.586	0.586	-0.0138
NFE2	0.959	-0.0607	0.541	0.586	0.586	0.485	0.925	0.925	0.586	0.586	-0.0141
HOXD10_P2	1.07	0.0982	0.541	0.963	0.963	0.423	0.586	0.586	0.586	0.586	0.0228
amalgam_5_299	0.976	-0.0345	0.541	0.587	0.587	0.488	0.97	0.97	0.587	0.587	-0.00799
HES7	0.928	-0.107	0.541	0.587	0.587	0.484	0.895	0.895	0.587	0.587	-0.0248
ZNF239	0.911	-0.134	0.541	0.587	0.587	0.44	0.636	0.636	0.587	0.587	-0.0309
HES5	0.944	-0.0832	0.541	0.588	0.588	0.485	0.94	0.94	0.588	0.588	-0.0192
NEUROD4	0.931	-0.103	0.541	0.588	0.588	0.485	0.938	0.938	0.588	0.588	-0.0237
ZBED5	0.94	-0.0885	0.541	0.588	0.588	0.484	0.896	0.896	0.588	0.588	-0.0204
MTERFD3	0.969	-0.0453	0.541	0.588	0.588	0.44	0.632	0.632	0.588	0.588	-0.0104
ZNF554	0.951	-0.072	0.541	0.589	0.589	0.469	0.756	0.756	0.589	0.589	-0.0166
ZNF836	0.971	-0.043	0.541	0.589	0.589	0.479	0.807	0.807	0.589	0.589	-0.0099
ANKZF1	0.9	-0.153	0.541	0.589	0.589	0.485	0.951	0.951	0.589	0.589	-0.0351
amalgam_4_511	1.1	0.137	0.541	0.927	0.927	0.423	0.589	0.589	0.589	0.589	0.0314
PTF1A	0.972	-0.0404	0.541	0.59	0.59	0.483	0.832	0.832	0.59	0.59	-0.00928
amalgam_4_251	1.04	0.0588	0.541	0.79	0.79	0.424	0.59	0.59	0.59	0.59	0.0135
SOX6_E2	1.04	0.063	0.541	0.964	0.964	0.424	0.59	0.59	0.59	0.59	0.0144
amalgam_2_6	1.11	0.149	0.541	0.903	0.903	0.424	0.59	0.59	0.59	0.59	0.034
ZNF396	0.939	-0.0915	0.541	0.591	0.591	0.449	0.699	0.699	0.591	0.591	-0.0209
BBX	0.95	-0.0743	0.541	0.591	0.591	0.484	0.865	0.865	0.591	0.591	-0.017
GMEB1	1.05	0.0689	0.541	0.893	0.893	0.424	0.591	0.591	0.591	0.591	0.0157
ZNF74	0.902	-0.149	0.541	0.591	0.591	0.485	0.919	0.919	0.591	0.591	-0.0339
ZNF8	0.951	-0.0724	0.541	0.591	0.591	0.485	0.93	0.93	0.591	0.591	-0.0165
ZNF557	1.02	0.0244	0.541	0.682	0.682	0.424	0.592	0.592	0.592	0.592	0.00556
amalgam_5_104	1.06	0.0846	0.541	0.703	0.703	0.424	0.592	0.592	0.592	0.592	0.0192
amalgam_5_180	0.922	-0.117	0.541	0.593	0.593	0.485	0.911	0.911	0.593	0.593	-0.0265
amalgam_5_400	1.01	0.0158	0.541	0.593	0.593	0.434	0.618	0.618	0.593	0.593	0.00358
amalgam_5_467	0.995	-0.00684	0.541	0.593	0.593	0.437	0.624	0.624	0.593	0.593	-0.00155
amalgam_4_11	0.962	-0.0556	0.541	0.786	0.786	0.424	0.593	0.593	0.593	0.593	-0.0126
amalgam_4_160	0.986	-0.0209	0.541	0.593	0.593	0.495	0.996	0.996	0.593	0.593	-0.00473
ZNF586	0.96	-0.0587	0.541	0.593	0.593	0.44	0.643	0.643	0.593	0.593	-0.0133
amalgam_2_22	0.979	-0.0305	0.541	0.594	0.594	0.493	0.98	0.98	0.594	0.594	-0.00691
ELF4	0.96	-0.0595	0.541	0.594	0.594	0.484	0.875	0.875	0.594	0.594	-0.0135
amalgam_5_869	1.03	0.0445	0.541	0.594	0.594	0.44	0.663	0.663	0.594	0.594	0.0101
HLF_P1	1.06	0.0902	0.541	0.628	0.628	0.424	0.594	0.594	0.594	0.594	0.0204
amalgam_4_297	1.02	0.0281	0.541	0.887	0.887	0.426	0.594	0.594	0.594	0.594	0.00635
amalgam_4_500	1.05	0.0755	0.541	0.903	0.903	0.425	0.594	0.594	0.594	0.594	0.0171
amalgam_4_87	0.932	-0.102	0.541	0.682	0.682	0.426	0.594	0.594	0.594	0.594	-0.023
amalgam_5_669	0.92	-0.121	0.541	0.594	0.594	0.45	0.706	0.706	0.594	0.594	-0.0273
SP8	1.08	0.111	0.541	0.852	0.852	0.426	0.594	0.594	0.594	0.594	0.025
amalgam_5_179	1.14	0.189	0.541	1	1	0.427	0.594	0.594	0.594	0.594	0.0426
MYPOP	0.927	-0.109	0.541	0.595	0.595	0.495	0.999	0.999	0.595	0.595	-0.0247
GTF3A	1.04	0.0604	0.541	0.921	0.921	0.427	0.595	0.595	0.595	0.595	0.0136
ZNF391	0.929	-0.106	0.541	0.595	0.595	0.484	0.905	0.905	0.595	0.595	-0.0239
ZIC4_P2	0.898	-0.156	0.541	0.595	0.595	0.487	0.968	0.968	0.595	0.595	-0.0351
amalgam_5_735	0.929	-0.106	0.541	0.595	0.595	0.493	0.982	0.982	0.595	0.595	-0.0239
amalgam_5_293	0.957	-0.064	0.541	0.595	0.595	0.44	0.672	0.672	0.595	0.595	-0.0144
ZBTB40	1.07	0.091	0.541	0.934	0.934	0.427	0.595	0.595	0.595	0.595	0.0205
ZNF502	0.946	-0.0808	0.541	0.596	0.596	0.484	0.851	0.851	0.596	0.596	-0.0182
amalgam_5_223	1.09	0.126	0.541	0.916	0.916	0.427	0.596	0.596	0.596	0.596	0.0283
ZNF707	1.07	0.1	0.541	0.596	0.596	0.433	0.611	0.611	0.596	0.596	0.0225
amalgam_5_281	1.18	0.239	0.541	0.945	0.945	0.427	0.596	0.596	0.596	0.596	0.0538
amalgam_3_10	1.05	0.0725	0.541	1	1	0.428	0.596	0.596	0.596	0.596	0.0163
amalgam_3_20	1.19	0.257	0.541	1	1	0.428	0.596	0.596	0.596	0.596	0.0576
HIC2_P2	0.961	-0.057	0.541	0.597	0.597	0.468	0.752	0.752	0.597	0.597	-0.0128
TSC22D1	0.94	-0.0889	0.541	0.597	0.597	0.483	0.836	0.836	0.597	0.597	-0.0199
GFI1_P1	0.949	-0.0751	0.541	0.597	0.597	0.484	0.859	0.859	0.597	0.597	-0.0168
amalgam_5_48	0.982	-0.0262	0.541	0.597	0.597	0.479	0.826	0.826	0.597	0.597	-0.00586
NR1H2	0.958	-0.0616	0.541	0.666	0.666	0.428	0.597	0.597	0.597	0.597	-0.0138
ZNF474	1.07	0.0915	0.541	0.835	0.835	0.428	0.598	0.598	0.598	0.598	0.0204
amalgam_4_393	0.971	-0.0428	0.541	0.598	0.598	0.483	0.836	0.836	0.598	0.598	-0.00955
PAX1	0.949	-0.0758	0.541	0.618	0.618	0.428	0.599	0.599	0.599	0.599	-0.0169
GCM1	0.976	-0.0355	0.541	0.599	0.599	0.43	0.607	0.607	0.599	0.599	-0.00791
PIN1	0.945	-0.0814	0.541	0.599	0.599	0.483	0.842	0.842	0.599	0.599	-0.0181
amalgam_4_342	0.955	-0.0662	0.541	0.621	0.621	0.428	0.599	0.599	0.599	0.599	-0.0147
amalgam_5_213	0.974	-0.0382	0.541	0.6	0.6	0.442	0.682	0.682	0.6	0.6	-0.00847
amalgam_4_397	1.03	0.0469	0.541	0.6	0.6	0.486	0.96	0.96	0.6	0.6	0.0104
ERF	0.961	-0.0572	0.541	0.6	0.6	0.484	0.854	0.854	0.6	0.6	-0.0127
amalgam_5_563	0.95	-0.0735	0.541	0.6	0.6	0.485	0.945	0.945	0.6	0.6	-0.0163
MYC	1.09	0.122	0.541	0.814	0.814	0.428	0.601	0.601	0.601	0.601	0.027
amalgam_5_45	1.07	0.101	0.541	0.823	0.823	0.428	0.601	0.601	0.601	0.601	0.0223
amalgam_5_962	1.19	0.252	0.541	0.602	0.602	0.483	0.841	0.841	0.602	0.602	0.0556
ZNF335	0.932	-0.102	0.541	0.602	0.602	0.485	0.911	0.911	0.602	0.602	-0.0225
HSF4	0.946	-0.08	0.541	0.602	0.602	0.484	0.876	0.876	0.602	0.602	-0.0176
ZNF764	0.971	-0.0421	0.541	0.602	0.602	0.442	0.678	0.678	0.602	0.602	-0.00927
amalgam_5_858	1.13	0.18	0.541	0.913	0.913	0.429	0.602	0.602	0.602	0.602	0.0396
ZBTB47	0.902	-0.149	0.541	0.603	0.603	0.499	1	1	0.603	0.603	-0.0328
ZNF721_P2	0.958	-0.0624	0.541	0.603	0.603	0.479	0.822	0.822	0.603	0.603	-0.0137
amalgam_5_267	1.02	0.0295	0.541	0.603	0.603	0.485	0.951	0.951	0.603	0.603	0.00648
amalgam_4_400	1.11	0.157	0.541	0.805	0.805	0.43	0.603	0.603	0.603	0.603	0.0345
GATA2_P1	1.03	0.0495	0.541	0.665	0.665	0.43	0.603	0.603	0.603	0.603	0.0109
ZNF217_P1	1.04	0.061	0.541	0.735	0.735	0.43	0.603	0.603	0.603	0.603	0.0134
SNAPC2	0.944	-0.0831	0.541	0.604	0.604	0.485	0.932	0.932	0.604	0.604	-0.0182
amalgam_5_430	1.06	0.0773	0.541	0.783	0.783	0.43	0.604	0.604	0.604	0.604	0.0169
amalgam_5_987	1	0.00561	0.541	0.762	0.762	0.43	0.604	0.604	0.604	0.604	0.00123
amalgam_5_604	0.929	-0.106	0.541	0.606	0.606	0.464	0.741	0.741	0.606	0.606	-0.0231
AKAP8L	0.93	-0.104	0.541	0.606	0.606	0.47	0.762	0.762	0.606	0.606	-0.0227
ZNF329_P2	0.946	-0.0801	0.541	0.606	0.606	0.484	0.848	0.848	0.606	0.606	-0.0174
amalgam_5_610	1.07	0.0971	0.541	0.606	0.606	0.493	0.988	0.988	0.606	0.606	0.0212
amalgam_5_967	0.92	-0.12	0.541	0.606	0.606	0.46	0.736	0.736	0.606	0.606	-0.0261
ZNF850	0.941	-0.0881	0.541	0.606	0.606	0.485	0.941	0.941	0.606	0.606	-0.0192
ELF3	0.913	-0.131	0.541	0.606	0.606	0.495	1	1	0.606	0.606	-0.0284
MBD4	0.994	-0.0094	0.541	0.623	0.623	0.43	0.606	0.606	0.606	0.606	-0.00204
amalgam_5_130	0.969	-0.0452	0.541	0.673	0.673	0.43	0.607	0.607	0.607	0.607	-0.0098
BHLHA9	1.03	0.049	0.541	0.966	0.966	0.43	0.607	0.607	0.607	0.607	0.0106
amalgam_4_399	1	0.000964	0.541	0.857	0.857	0.43	0.607	0.607	0.607	0.607	0.000209
FOS_P2	1.03	0.0454	0.541	0.804	0.804	0.43	0.607	0.607	0.607	0.607	0.00983
amalgam_5_499	0.952	-0.0717	0.541	0.607	0.607	0.487	0.967	0.967	0.607	0.607	-0.0155
TFDP1	0.997	-0.00422	0.541	0.607	0.607	0.44	0.672	0.672	0.607	0.607	-0.000914
ZNF44	0.936	-0.0953	0.541	0.608	0.608	0.496	1	1	0.608	0.608	-0.0206
ZNF658	0.976	-0.0352	0.541	0.629	0.629	0.431	0.608	0.608	0.608	0.608	-0.00761
amalgam_4_291	0.978	-0.0318	0.541	0.72	0.72	0.431	0.608	0.608	0.608	0.608	-0.00686
amalgam_5_141	0.995	-0.00761	0.541	0.803	0.803	0.432	0.608	0.608	0.608	0.608	-0.00164
amalgam_4_381	0.954	-0.0681	0.541	0.636	0.636	0.432	0.608	0.608	0.608	0.608	-0.0147
amalgam_5_289	1.12	0.16	0.541	0.609	0.609	0.479	0.826	0.826	0.609	0.609	0.0346
NR4A2_P2	0.932	-0.102	0.541	0.609	0.609	0.486	0.961	0.961	0.609	0.609	-0.0219
amalgam_4_488	0.984	-0.0239	0.541	0.623	0.623	0.432	0.609	0.609	0.609	0.609	-0.00515
amalgam_4_416	0.932	-0.101	0.541	0.609	0.609	0.501	1	1	0.609	0.609	-0.0218
AHDC1	1.04	0.0567	0.541	0.609	0.609	0.44	0.635	0.635	0.609	0.609	0.0122
amalgam_3_65	0.915	-0.128	0.541	0.609	0.609	0.496	1	1	0.609	0.609	-0.0277
amalgam_5_844	1.04	0.0634	0.541	0.609	0.609	0.484	0.889	0.889	0.609	0.609	0.0137
amalgam_5_279	0.988	-0.0174	0.541	0.609	0.609	0.44	0.638	0.638	0.609	0.609	-0.00374
ZNF385C	0.957	-0.0632	0.541	0.609	0.609	0.484	0.853	0.853	0.609	0.609	-0.0136
amalgam_5_629	0.999	-0.000892	0.541	0.609	0.609	0.443	0.683	0.683	0.609	0.609	-0.000192
amalgam_5_220	1.07	0.0951	0.541	0.832	0.832	0.432	0.61	0.61	0.61	0.61	0.0204
amalgam_4_130	0.903	-0.147	0.541	0.61	0.61	0.443	0.683	0.683	0.61	0.61	-0.0315
amalgam_3_84	1.02	0.0346	0.541	0.651	0.651	0.433	0.611	0.611	0.611	0.611	0.00741
ERG_P2	1.01	0.0116	0.541	0.889	0.889	0.433	0.611	0.611	0.611	0.611	0.00248
amalgam_5_919	0.994	-0.00851	0.541	0.611	0.611	0.434	0.619	0.619	0.611	0.611	-0.00182
amalgam_5_720	1.04	0.0546	0.541	0.738	0.738	0.433	0.611	0.611	0.611	0.611	0.0117
amalgam_5_788	1.13	0.173	0.541	0.808	0.808	0.433	0.611	0.611	0.611	0.611	0.0369
amalgam_5_890	0.996	-0.00549	0.541	0.611	0.611	0.475	0.771	0.771	0.611	0.611	-0.00117
HOXC10	1.01	0.0128	0.541	0.872	0.872	0.433	0.611	0.611	0.611	0.611	0.00275
amalgam_4_449	0.946	-0.0802	0.541	0.612	0.612	0.475	0.77	0.77	0.612	0.612	-0.0171
amalgam_5_31	0.953	-0.0688	0.541	0.612	0.612	0.449	0.699	0.699	0.612	0.612	-0.0147
amalgam_4_110	1.03	0.0461	0.541	0.612	0.612	0.46	0.736	0.736	0.612	0.612	0.00983
ZNF703	0.948	-0.0765	0.541	0.612	0.612	0.485	0.912	0.912	0.612	0.612	-0.0163
KIN	1.04	0.0587	0.541	0.823	0.823	0.433	0.612	0.612	0.612	0.612	0.0125
ZNF468	1.01	0.0161	0.541	0.823	0.823	0.433	0.613	0.613	0.613	0.613	0.00343
HNF1B	1.05	0.0763	0.541	0.924	0.924	0.433	0.613	0.613	0.613	0.613	0.0162
ZNF630	0.967	-0.049	0.541	0.613	0.613	0.479	0.816	0.816	0.613	0.613	-0.0104
amalgam_5_584	0.976	-0.0349	0.541	0.688	0.688	0.433	0.613	0.613	0.613	0.613	-0.00742
amalgam_4_539	0.959	-0.0609	0.541	0.613	0.613	0.479	0.801	0.801	0.613	0.613	-0.0129
ZEB2_P2	1.1	0.133	0.541	1	1	0.433	0.614	0.614	0.614	0.614	0.0282
amalgam_5_528	0.939	-0.0906	0.541	0.704	0.704	0.433	0.614	0.614	0.614	0.614	-0.0192
amalgam_3_104	1.1	0.131	0.541	0.989	0.989	0.433	0.614	0.614	0.614	0.614	0.0277
ZNF678	1.04	0.0567	0.541	0.948	0.948	0.433	0.615	0.615	0.615	0.615	0.012
ZNF75D	1.01	0.011	0.541	0.8	0.8	0.434	0.616	0.616	0.616	0.616	0.00232
LEUTX	0.958	-0.0623	0.541	0.616	0.616	0.449	0.698	0.698	0.616	0.616	-0.0131
amalgam_4_30	0.92	-0.121	0.541	0.616	0.616	0.487	0.968	0.968	0.616	0.616	-0.0254
amalgam_5_408	1.01	0.0208	0.541	0.616	0.616	0.467	0.75	0.75	0.616	0.616	0.00437
HLF_P2	0.991	-0.0138	0.541	0.616	0.616	0.434	0.619	0.619	0.616	0.616	-0.00289
BAZ2B	1.03	0.0435	0.541	0.926	0.926	0.434	0.616	0.616	0.616	0.616	0.00914
NKX6-2	0.973	-0.0399	0.541	0.616	0.616	0.44	0.631	0.631	0.616	0.616	-0.00837
ZNF25	1.01	0.0177	0.541	0.779	0.779	0.434	0.617	0.617	0.617	0.617	0.00371
amalgam_5_661	0.907	-0.141	0.541	0.617	0.617	0.479	0.789	0.789	0.617	0.617	-0.0295
amalgam_5_618	0.975	-0.0361	0.541	0.617	0.617	0.439	0.628	0.628	0.617	0.617	-0.00758
TEAD4	0.988	-0.0175	0.541	0.786	0.786	0.434	0.617	0.617	0.617	0.617	-0.00367
MBNL2	0.981	-0.028	0.541	0.617	0.617	0.466	0.747	0.747	0.617	0.617	-0.00587
ZNF141	1	0.00101	0.541	0.618	0.618	0.451	0.707	0.707	0.618	0.618	0.000212
FOXP2_E2	0.928	-0.108	0.541	0.618	0.618	0.47	0.759	0.759	0.618	0.618	-0.0227
amalgam_4_565	0.985	-0.0225	0.541	0.618	0.618	0.445	0.689	0.689	0.618	0.618	-0.0047
amalgam_5_22	1.01	0.0186	0.541	0.73	0.73	0.434	0.618	0.618	0.618	0.618	0.00388
amalgam_5_938	0.943	-0.0843	0.541	0.619	0.619	0.483	0.834	0.834	0.619	0.619	-0.0176
amalgam_3_26	0.979	-0.0305	0.541	0.619	0.619	0.501	1	1	0.619	0.619	-0.00635
amalgam_4_360	1.06	0.0821	0.541	0.947	0.947	0.434	0.62	0.62	0.62	0.62	0.0171
ZNF462	1.05	0.0707	0.541	0.956	0.956	0.435	0.62	0.62	0.62	0.62	0.0147
amalgam_5_4	0.996	-0.00574	0.541	0.762	0.762	0.435	0.62	0.62	0.62	0.62	-0.00119
ZNF883	0.987	-0.0187	0.541	0.62	0.62	0.482	0.829	0.829	0.62	0.62	-0.00388
amalgam_4_88	0.947	-0.0783	0.541	0.621	0.621	0.484	0.862	0.862	0.621	0.621	-0.0162
amalgam_4_469	1.12	0.168	0.541	0.841	0.841	0.435	0.621	0.621	0.621	0.621	0.0348
amalgam_3_96	0.912	-0.133	0.541	0.621	0.621	0.484	0.893	0.893	0.621	0.621	-0.0275
TFAP2B	1.05	0.0662	0.541	0.983	0.983	0.435	0.621	0.621	0.621	0.621	0.0137
VSX2	0.991	-0.0125	0.541	0.622	0.622	0.44	0.633	0.633	0.622	0.622	-0.00257
amalgam_5_846	1.09	0.126	0.541	0.622	0.622	0.479	0.806	0.806	0.622	0.622	0.026
amalgam_5_596	1	0.00472	0.541	0.623	0.623	0.496	1	1	0.623	0.623	0.000972
APITD1	0.928	-0.107	0.541	0.623	0.623	0.485	0.928	0.928	0.623	0.623	-0.022
amalgam_5_886	1.07	0.101	0.541	0.85	0.85	0.436	0.623	0.623	0.623	0.623	0.0209
amalgam_4_228	1.01	0.0112	0.541	0.623	0.623	0.44	0.667	0.667	0.623	0.623	0.0023
NPAS4	0.981	-0.0272	0.541	0.672	0.672	0.436	0.623	0.623	0.623	0.623	-0.00558
amalgam_5_814	1.09	0.119	0.541	0.624	0.624	0.494	0.989	0.989	0.624	0.624	0.0243
amalgam_5_0	1.01	0.0202	0.541	0.882	0.882	0.436	0.624	0.624	0.624	0.624	0.00413
amalgam_4_364	0.975	-0.0364	0.541	0.625	0.625	0.486	0.959	0.959	0.625	0.625	-0.00744
amalgam_5_287	0.997	-0.00389	0.541	0.749	0.749	0.437	0.625	0.625	0.625	0.625	-0.000793
ZNF713	0.991	-0.0127	0.541	0.625	0.625	0.44	0.644	0.644	0.625	0.625	-0.00259
ZNF616	0.933	-0.0995	0.541	0.626	0.626	0.482	0.83	0.83	0.626	0.626	-0.0203
ATOH8	0.966	-0.0505	0.541	0.626	0.626	0.477	0.786	0.786	0.626	0.626	-0.0103
ZNF804A	0.913	-0.132	0.541	0.626	0.626	0.484	0.847	0.847	0.626	0.626	-0.0269
ZNF57	1.02	0.0354	0.541	0.626	0.626	0.44	0.643	0.643	0.626	0.626	0.00721
THAP6	1.02	0.0311	0.541	0.814	0.814	0.437	0.626	0.626	0.626	0.626	0.00632
ZNF600	0.929	-0.107	0.541	0.626	0.626	0.484	0.873	0.873	0.626	0.626	-0.0217
NFKB1	0.991	-0.0134	0.541	0.626	0.626	0.438	0.627	0.627	0.626	0.626	-0.00272
amalgam_4_408	0.952	-0.0713	0.541	0.626	0.626	0.44	0.666	0.666	0.626	0.626	-0.0145
amalgam_5_73	1.06	0.0806	0.541	0.814	0.814	0.437	0.626	0.626	0.626	0.626	0.0164
amalgam_5_214	1.24	0.316	0.541	0.949	0.949	0.438	0.627	0.627	0.627	0.627	0.064
amalgam_5_145	1.01	0.0103	0.541	0.627	0.627	0.484	0.856	0.856	0.627	0.627	0.00209
amalgam_4_576	1.05	0.0662	0.541	0.947	0.947	0.438	0.627	0.627	0.627	0.627	0.0134
amalgam_5_171	1.04	0.0523	0.541	0.627	0.627	0.493	0.988	0.988	0.627	0.627	0.0106
amalgam_5_257	1.05	0.0696	0.541	0.627	0.627	0.484	0.896	0.896	0.627	0.627	0.0141
amalgam_5_645	1.2	0.261	0.541	0.627	0.627	0.459	0.726	0.726	0.627	0.627	0.0529
amalgam_4_150	0.917	-0.125	0.541	0.628	0.628	0.479	0.824	0.824	0.628	0.628	-0.0252
LEF1_P1	0.914	-0.129	0.541	0.628	0.628	0.493	0.987	0.987	0.628	0.628	-0.0261
amalgam_5_657	1.08	0.111	0.541	0.639	0.639	0.439	0.628	0.628	0.628	0.628	0.0224
amalgam_5_76	0.985	-0.0217	0.541	0.628	0.628	0.484	0.882	0.882	0.628	0.628	-0.00439
amalgam_5_752	1.07	0.104	0.541	0.791	0.791	0.44	0.628	0.628	0.628	0.628	0.0211
BCL11B	1.06	0.0898	0.541	0.988	0.988	0.44	0.629	0.629	0.629	0.629	0.0181
amalgam_5_177	0.99	-0.0152	0.541	0.629	0.629	0.44	0.65	0.65	0.629	0.629	-0.00307
amalgam_5_773	1.04	0.0527	0.541	0.962	0.962	0.44	0.629	0.629	0.629	0.629	0.0106
NHLH1	1	-0.000253	0.541	0.797	0.797	0.44	0.629	0.629	0.629	0.629	-5.09e-05
SAFB2	0.979	-0.0302	0.541	0.629	0.629	0.44	0.674	0.674	0.629	0.629	-0.00607
MYCN_P1	0.929	-0.107	0.541	0.629	0.629	0.487	0.967	0.967	0.629	0.629	-0.0214
DRGX	1.01	0.0203	0.541	0.901	0.901	0.44	0.63	0.63	0.63	0.63	0.00407
TGIF1	0.945	-0.0815	0.541	0.63	0.63	0.485	0.946	0.946	0.63	0.63	-0.0164
MYOG	0.967	-0.0491	0.541	0.63	0.63	0.484	0.863	0.863	0.63	0.63	-0.00985
ZNF138	1.01	0.0214	0.541	0.63	0.63	0.44	0.639	0.639	0.63	0.63	0.00429
ZNF714	0.953	-0.0697	0.541	0.631	0.631	0.484	0.879	0.879	0.631	0.631	-0.0139
HINFP	0.939	-0.0912	0.541	0.631	0.631	0.484	0.903	0.903	0.631	0.631	-0.0182
ZNF727	1.02	0.0341	0.541	0.723	0.723	0.44	0.632	0.632	0.632	0.632	0.00679
amalgam_5_561	1.02	0.0258	0.541	0.847	0.847	0.44	0.633	0.633	0.633	0.633	0.00513
amalgam_5_734	0.921	-0.119	0.541	0.633	0.633	0.45	0.705	0.705	0.633	0.633	-0.0236
amalgam_4_303	1.02	0.0315	0.541	0.835	0.835	0.44	0.633	0.633	0.633	0.633	0.00625
KMT2B_P1	1.03	0.0466	0.541	0.892	0.892	0.44	0.633	0.633	0.633	0.633	0.00923
amalgam_5_363	0.958	-0.0612	0.541	0.634	0.634	0.484	0.883	0.883	0.634	0.634	-0.0121
amalgam_4_413	0.953	-0.0689	0.541	0.634	0.634	0.485	0.914	0.914	0.634	0.634	-0.0136
DLX5	0.944	-0.0824	0.541	0.635	0.635	0.484	0.857	0.857	0.635	0.635	-0.0163
amalgam_4_398	0.945	-0.0813	0.541	0.74	0.74	0.44	0.635	0.635	0.635	0.635	-0.016
ZNF831	0.938	-0.0928	0.541	0.635	0.635	0.486	0.96	0.96	0.635	0.635	-0.0183
amalgam_5_531	0.914	-0.13	0.541	0.635	0.635	0.484	0.863	0.863	0.635	0.635	-0.0255
amalgam_5_939	0.999	-0.00165	0.541	0.635	0.635	0.482	0.831	0.831	0.635	0.635	-0.000326
amalgam_5_526	1.13	0.173	0.541	1	1	0.44	0.636	0.636	0.636	0.636	0.0342
FAM170A	1.01	0.019	0.541	0.914	0.914	0.44	0.636	0.636	0.636	0.636	0.00374
amalgam_3_90	1.03	0.0493	0.541	0.636	0.636	0.495	1	1	0.636	0.636	0.00969
amalgam_5_822	1.02	0.0338	0.541	0.637	0.637	0.479	0.812	0.812	0.637	0.637	0.00663
ZNF274	0.889	-0.169	0.541	0.637	0.637	0.44	0.646	0.646	0.637	0.637	-0.0332
amalgam_4_68	0.919	-0.122	0.541	0.637	0.637	0.487	0.964	0.964	0.637	0.637	-0.0239
amalgam_4_152	1.09	0.121	0.541	0.917	0.917	0.44	0.637	0.637	0.637	0.637	0.0237
IRF9	0.941	-0.0883	0.541	0.637	0.637	0.485	0.936	0.936	0.637	0.637	-0.0173
ZNF646	0.926	-0.111	0.541	0.637	0.637	0.491	0.977	0.977	0.637	0.637	-0.0218
ESR1_P2	1.02	0.0216	0.541	0.828	0.828	0.44	0.638	0.638	0.638	0.638	0.00422
TBX4_P2	0.939	-0.0914	0.541	0.638	0.638	0.488	0.971	0.971	0.638	0.638	-0.0178
SALL2	0.963	-0.0551	0.541	0.638	0.638	0.484	0.884	0.884	0.638	0.638	-0.0107
amalgam_5_176	0.929	-0.106	0.541	0.639	0.639	0.47	0.76	0.76	0.639	0.639	-0.0206
amalgam_5_521	1.18	0.242	0.541	0.639	0.639	0.49	0.975	0.975	0.639	0.639	0.047
amalgam_5_876	1.08	0.108	0.541	0.639	0.639	0.485	0.948	0.948	0.639	0.639	0.021
TCFL5	1.02	0.0215	0.541	0.717	0.717	0.44	0.639	0.639	0.639	0.639	0.00418
amalgam_5_882	1	0.00523	0.541	0.639	0.639	0.459	0.726	0.726	0.639	0.639	0.00102
ZNF669	0.999	-0.00176	0.541	0.813	0.813	0.44	0.64	0.64	0.64	0.64	-0.000341
MIXL1	0.999	-0.00113	0.541	0.807	0.807	0.44	0.64	0.64	0.64	0.64	-0.000219
amalgam_5_769	0.949	-0.0748	0.541	0.64	0.64	0.44	0.641	0.641	0.64	0.64	-0.0145
amalgam_4_213	0.99	-0.0142	0.541	0.64	0.64	0.44	0.668	0.668	0.64	0.64	-0.00276
amalgam_4_344	1.08	0.117	0.541	0.64	0.64	0.485	0.936	0.936	0.64	0.64	0.0226
amalgam_4_513	1.04	0.0508	0.541	0.64	0.64	0.453	0.71	0.71	0.64	0.64	0.00983
amalgam_5_349	0.996	-0.00536	0.541	0.64	0.64	0.444	0.685	0.685	0.64	0.64	-0.00104
amalgam_3_145	0.958	-0.0618	0.541	0.641	0.641	0.486	0.962	0.962	0.641	0.641	-0.0119
ETV5	1.01	0.0172	0.541	0.641	0.641	0.476	0.773	0.773	0.641	0.641	0.00333
amalgam_4_260	0.982	-0.0266	0.541	0.642	0.642	0.485	0.943	0.943	0.642	0.642	-0.00513
amalgam_3_128	1.05	0.0748	0.541	1	1	0.44	0.642	0.642	0.642	0.642	0.0144
ZNF799	1.08	0.107	0.541	1	1	0.44	0.642	0.642	0.642	0.642	0.0206
CGGBP1_P2	1.06	0.0893	0.541	0.98	0.98	0.44	0.642	0.642	0.642	0.642	0.0172
amalgam_5_218	1.08	0.105	0.541	0.764	0.764	0.44	0.642	0.642	0.642	0.642	0.0202
amalgam_4_246	1.04	0.059	0.541	0.643	0.643	0.452	0.708	0.708	0.643	0.643	0.0113
ZNF697	1.05	0.0762	0.541	0.993	0.993	0.44	0.643	0.643	0.643	0.643	0.0146
amalgam_4_537	1.04	0.0552	0.541	0.643	0.643	0.477	0.789	0.789	0.643	0.643	0.0106
amalgam_4_353	1.03	0.0442	0.541	0.957	0.957	0.44	0.644	0.644	0.644	0.644	0.00847
ZFP14	1.05	0.0684	0.541	0.977	0.977	0.44	0.644	0.644	0.644	0.644	0.0131
amalgam_4_288	0.963	-0.0546	0.541	0.644	0.644	0.473	0.766	0.766	0.644	0.644	-0.0105
THYN1	0.97	-0.044	0.541	0.644	0.644	0.449	0.701	0.701	0.644	0.644	-0.00841
KLF11	1.09	0.131	0.541	0.943	0.943	0.44	0.644	0.644	0.644	0.644	0.0249
amalgam_5_225	1.02	0.0322	0.541	0.804	0.804	0.44	0.644	0.644	0.644	0.644	0.00614
ZNF675	1.08	0.115	0.541	0.979	0.979	0.44	0.644	0.644	0.644	0.644	0.0219
TCF20	1.05	0.0682	0.541	0.919	0.919	0.44	0.644	0.644	0.644	0.644	0.013
NFE4	1.01	0.0132	0.541	0.717	0.717	0.44	0.644	0.644	0.644	0.644	0.00252
ZNF341_P2	1.03	0.038	0.541	0.785	0.785	0.44	0.644	0.644	0.644	0.644	0.00726
amalgam_5_74	0.937	-0.0936	0.541	0.644	0.644	0.487	0.968	0.968	0.644	0.644	-0.0179
amalgam_5_857	0.951	-0.0723	0.541	0.646	0.646	0.483	0.831	0.831	0.646	0.646	-0.0137
amalgam_5_747	0.948	-0.0776	0.541	0.646	0.646	0.441	0.676	0.676	0.646	0.646	-0.0147
amalgam_5_86	0.973	-0.0401	0.541	0.647	0.647	0.483	0.845	0.845	0.647	0.647	-0.0076
ZNF423_E1	0.931	-0.102	0.541	0.647	0.647	0.498	1	1	0.647	0.647	-0.0194
amalgam_5_314	1.02	0.0266	0.541	0.896	0.896	0.44	0.647	0.647	0.647	0.647	0.00502
ZNF589	0.995	-0.00652	0.541	0.647	0.647	0.459	0.728	0.728	0.647	0.647	-0.00123
ZNF880	1.07	0.101	0.541	0.897	0.897	0.44	0.648	0.648	0.648	0.648	0.019
ZNF716	1.02	0.0258	0.541	0.746	0.746	0.44	0.648	0.648	0.648	0.648	0.00485
amalgam_5_204	1.01	0.0158	0.541	0.648	0.648	0.501	1	1	0.648	0.648	0.00297
amalgam_4_420	0.93	-0.104	0.541	0.648	0.648	0.464	0.742	0.742	0.648	0.648	-0.0196
amalgam_4_153	1.02	0.0354	0.541	0.699	0.699	0.44	0.649	0.649	0.649	0.649	0.00664
amalgam_4_38	1.07	0.0976	0.541	0.649	0.649	0.501	1	1	0.649	0.649	0.0183
HMGA1	1.01	0.018	0.541	0.755	0.755	0.44	0.649	0.649	0.649	0.649	0.00337
STRA13	1.06	0.0782	0.541	0.967	0.967	0.44	0.65	0.65	0.65	0.65	0.0146
amalgam_2_24	1.12	0.165	0.541	0.722	0.722	0.44	0.65	0.65	0.65	0.65	0.0309
ZNF888_E1	0.954	-0.0677	0.541	0.65	0.65	0.479	0.795	0.795	0.65	0.65	-0.0127
amalgam_5_708	1.01	0.0148	0.541	0.65	0.65	0.457	0.718	0.718	0.65	0.65	0.00278
amalgam_5_811	0.934	-0.0985	0.541	0.65	0.65	0.459	0.734	0.734	0.65	0.65	-0.0184
amalgam_4_396	0.935	-0.0973	0.541	0.68	0.68	0.44	0.65	0.65	0.65	0.65	-0.0182
HOXC9	0.962	-0.0556	0.541	0.651	0.651	0.47	0.758	0.758	0.651	0.651	-0.0104
amalgam_5_346	1.07	0.0946	0.541	0.705	0.705	0.44	0.651	0.651	0.651	0.651	0.0177
ZNF470	0.997	-0.00444	0.541	0.651	0.651	0.459	0.725	0.725	0.651	0.651	-0.000826
PAX8	0.921	-0.119	0.541	0.651	0.651	0.491	0.977	0.977	0.651	0.651	-0.0222
amalgam_5_550	0.991	-0.0124	0.541	0.855	0.855	0.44	0.652	0.652	0.652	0.652	-0.0023
IRF3	1.01	0.0203	0.541	0.752	0.752	0.44	0.652	0.652	0.652	0.652	0.00377
ZHX2	0.958	-0.0617	0.541	0.652	0.652	0.484	0.871	0.871	0.652	0.652	-0.0115
DBX2	1	0.00281	0.541	0.652	0.652	0.482	0.829	0.829	0.652	0.652	0.000522
SPDEF	1	0.00206	0.541	0.652	0.652	0.44	0.662	0.662	0.652	0.652	0.000382
amalgam_5_482	0.912	-0.133	0.541	0.652	0.652	0.493	0.988	0.988	0.652	0.652	-0.0246
ZBED3	1.05	0.0748	0.541	0.998	0.998	0.44	0.653	0.653	0.653	0.653	0.0139
amalgam_5_356	0.935	-0.0973	0.541	0.653	0.653	0.459	0.73	0.73	0.653	0.653	-0.018
PITX1	0.989	-0.0158	0.541	0.673	0.673	0.44	0.653	0.653	0.653	0.653	-0.00293
MYRFL	0.938	-0.0927	0.541	0.653	0.653	0.485	0.935	0.935	0.653	0.653	-0.0171
amalgam_5_317	1.16	0.209	0.541	0.654	0.654	0.491	0.979	0.979	0.654	0.654	0.0386
amalgam_5_789	1.23	0.295	0.541	0.877	0.877	0.44	0.654	0.654	0.654	0.654	0.0543
POU2F1_P1	0.921	-0.119	0.541	0.654	0.654	0.497	1	1	0.654	0.654	-0.0219
amalgam_5_456	0.982	-0.0262	0.541	0.736	0.736	0.44	0.655	0.655	0.655	0.655	-0.0048
amalgam_4_284	0.972	-0.041	0.541	0.656	0.656	0.498	1	1	0.656	0.656	-0.0075
ZNF451	0.98	-0.029	0.541	0.656	0.656	0.479	0.808	0.808	0.656	0.656	-0.00531
ZNF705A	1.06	0.0778	0.541	1	1	0.44	0.656	0.656	0.656	0.656	0.0142
TFAP2D	0.913	-0.131	0.541	0.656	0.656	0.485	0.945	0.945	0.656	0.656	-0.024
amalgam_4_237	1.04	0.051	0.541	0.656	0.656	0.495	1	1	0.656	0.656	0.00933
HOXB9	0.949	-0.0761	0.541	0.656	0.656	0.487	0.968	0.968	0.656	0.656	-0.0139
amalgam_4_318	0.966	-0.0506	0.541	0.657	0.657	0.488	0.973	0.973	0.657	0.657	-0.00921
amalgam_5_412	1.05	0.0734	0.541	0.922	0.922	0.44	0.658	0.658	0.658	0.658	0.0133
ZNF284	1.01	0.00964	0.541	0.658	0.658	0.44	0.665	0.665	0.658	0.658	0.00175
INSM1	1.06	0.0791	0.541	0.801	0.801	0.44	0.658	0.658	0.658	0.658	0.0144
ETV1	0.986	-0.02	0.541	0.659	0.659	0.484	0.854	0.854	0.659	0.659	-0.00361
ZKSCAN8	1.07	0.091	0.541	0.956	0.956	0.44	0.659	0.659	0.659	0.659	0.0165
amalgam_5_836	1.06	0.0803	0.541	0.66	0.66	0.459	0.732	0.732	0.66	0.66	0.0145
NR1H3_P1	0.954	-0.0675	0.541	0.661	0.661	0.486	0.957	0.957	0.661	0.661	-0.0121
ZBTB18	1.04	0.0615	0.541	0.984	0.984	0.44	0.661	0.661	0.661	0.661	0.0111
NEUROG2	1.03	0.0438	0.541	0.85	0.85	0.44	0.661	0.661	0.661	0.661	0.00787
amalgam_4_113	0.988	-0.0168	0.541	0.661	0.661	0.497	1	1	0.661	0.661	-0.00302
amalgam_4_470	0.949	-0.0762	0.541	0.661	0.661	0.461	0.737	0.737	0.661	0.661	-0.0137
amalgam_4_122	1.06	0.08	0.541	0.662	0.662	0.471	0.763	0.763	0.662	0.662	0.0144
EGR1_P1	0.975	-0.0367	0.541	0.662	0.662	0.479	0.814	0.814	0.662	0.662	-0.00658
amalgam_4_108	1.04	0.0572	0.541	0.662	0.662	0.466	0.747	0.747	0.662	0.662	0.0102
amalgam_5_551	1.23	0.295	0.541	0.859	0.859	0.44	0.662	0.662	0.662	0.662	0.0527
amalgam_5_426	1.01	0.00776	0.541	0.718	0.718	0.44	0.663	0.663	0.663	0.663	0.00139
amalgam_4_178	1.04	0.0504	0.541	0.663	0.663	0.479	0.824	0.824	0.663	0.663	0.00899
GPBP1L1	0.995	-0.00731	0.541	0.857	0.857	0.44	0.663	0.663	0.663	0.663	-0.0013
FOXO1	0.981	-0.0272	0.541	0.663	0.663	0.459	0.724	0.724	0.663	0.663	-0.00485
amalgam_3_106	0.947	-0.0781	0.541	0.664	0.664	0.488	0.971	0.971	0.664	0.664	-0.0139
ALX3	0.932	-0.102	0.541	0.664	0.664	0.487	0.967	0.967	0.664	0.664	-0.018
NR1D2	1.03	0.0412	0.541	0.79	0.79	0.44	0.664	0.664	0.664	0.664	0.00731
amalgam_5_798	0.97	-0.0444	0.541	0.665	0.665	0.47	0.758	0.758	0.665	0.665	-0.00788
amalgam_5_974	1.03	0.0384	0.541	0.665	0.665	0.483	0.842	0.842	0.665	0.665	0.00681
amalgam_3_98	0.964	-0.0536	0.541	0.665	0.665	0.485	0.921	0.921	0.665	0.665	-0.00951
ZNF704	0.937	-0.0939	0.541	0.665	0.665	0.495	0.999	0.999	0.665	0.665	-0.0166
THAP4	0.973	-0.0395	0.541	0.666	0.666	0.454	0.711	0.711	0.666	0.666	-0.00697
PRDM13	0.943	-0.0848	0.541	0.666	0.666	0.493	0.988	0.988	0.666	0.666	-0.0149
amalgam_5_303	0.989	-0.0166	0.541	0.743	0.743	0.44	0.667	0.667	0.667	0.667	-0.00293
amalgam_5_240	0.994	-0.00921	0.541	0.683	0.683	0.44	0.667	0.667	0.667	0.667	-0.00162
amalgam_5_627	1.02	0.0328	0.541	0.832	0.832	0.44	0.667	0.667	0.667	0.667	0.00576
SNAI2	0.962	-0.0564	0.541	0.667	0.667	0.463	0.74	0.74	0.667	0.667	-0.00992
ZNF610	1.04	0.0575	0.541	0.878	0.878	0.44	0.668	0.668	0.668	0.668	0.0101
ZFPM2	1.04	0.0567	0.541	0.946	0.946	0.44	0.668	0.668	0.668	0.668	0.00994
ZNF699_E2	1.01	0.0212	0.541	0.876	0.876	0.44	0.668	0.668	0.668	0.668	0.00371
ZNF142	0.944	-0.0825	0.541	0.668	0.668	0.49	0.975	0.975	0.668	0.668	-0.0145
amalgam_4_423	1.04	0.0632	0.541	0.783	0.783	0.44	0.668	0.668	0.668	0.668	0.0111
ZNF154	0.973	-0.0395	0.541	0.716	0.716	0.44	0.668	0.668	0.668	0.668	-0.00691
amalgam_5_455	0.956	-0.0654	0.541	0.669	0.669	0.485	0.943	0.943	0.669	0.669	-0.0114
amalgam_3_146	1.02	0.0293	0.541	0.771	0.771	0.44	0.669	0.669	0.669	0.669	0.0051
FOXJ3	0.983	-0.0248	0.541	0.669	0.669	0.479	0.792	0.792	0.669	0.669	-0.00432
amalgam_5_896	0.986	-0.0209	0.541	0.67	0.67	0.465	0.746	0.746	0.67	0.67	-0.00364
ZNF211	0.931	-0.104	0.541	0.67	0.67	0.485	0.915	0.915	0.67	0.67	-0.0181
VDR	0.973	-0.039	0.541	0.67	0.67	0.477	0.788	0.788	0.67	0.67	-0.00678
amalgam_4_177	1.07	0.0934	0.541	0.671	0.671	0.501	1	1	0.671	0.671	0.0162
amalgam_5_151	1.03	0.0362	0.541	0.671	0.671	0.485	0.916	0.916	0.671	0.671	0.00627
amalgam_4_503	1.01	0.00983	0.541	0.85	0.85	0.44	0.672	0.672	0.672	0.672	0.0017
ZNF354B	0.972	-0.0408	0.541	0.672	0.672	0.483	0.837	0.837	0.672	0.672	-0.00704
ZNF573	0.952	-0.0714	0.541	0.672	0.672	0.485	0.911	0.911	0.672	0.672	-0.0123
FOXN1	1.02	0.0237	0.541	0.808	0.808	0.44	0.672	0.672	0.672	0.672	0.00409
amalgam_5_965	0.986	-0.0198	0.541	0.747	0.747	0.44	0.673	0.673	0.673	0.673	-0.00341
amalgam_4_144	0.973	-0.0399	0.541	0.673	0.673	0.454	0.712	0.712	0.673	0.673	-0.00686
amalgam_5_433	0.973	-0.0395	0.541	0.673	0.673	0.484	0.893	0.893	0.673	0.673	-0.00678
amalgam_4_505	0.97	-0.0433	0.541	0.673	0.673	0.485	0.935	0.935	0.673	0.673	-0.00743
amalgam_5_537	1.12	0.16	0.541	0.673	0.673	0.494	0.991	0.991	0.673	0.673	0.0274
amalgam_5_565	0.987	-0.0189	0.541	0.674	0.674	0.479	0.825	0.825	0.674	0.674	-0.00323
amalgam_4_250	0.956	-0.0656	0.541	0.674	0.674	0.5	1	1	0.674	0.674	-0.0112
amalgam_5_634	0.966	-0.0499	0.541	0.674	0.674	0.479	0.823	0.823	0.674	0.674	-0.00854
amalgam_4_457	0.996	-0.00559	0.541	0.743	0.743	0.44	0.675	0.675	0.675	0.675	-0.000953
SCRT2	1.01	0.016	0.541	0.876	0.876	0.44	0.676	0.676	0.676	0.676	0.00273
amalgam_2_9	1.16	0.21	0.541	1	1	0.44	0.676	0.676	0.676	0.676	0.0357
amalgam_5_885	1	0.00585	0.541	0.682	0.682	0.441	0.676	0.676	0.676	0.676	0.000994
amalgam_4_582	1.02	0.0351	0.541	0.676	0.676	0.497	1	1	0.676	0.676	0.00595
amalgam_4_54	1.12	0.161	0.541	1	1	0.441	0.676	0.676	0.676	0.676	0.0274
amalgam_5_693	0.941	-0.0883	0.541	0.677	0.677	0.485	0.947	0.947	0.677	0.677	-0.015
amalgam_5_188	0.993	-0.01	0.541	0.677	0.677	0.484	0.908	0.908	0.677	0.677	-0.0017
amalgam_4_534	1.07	0.0951	0.541	0.908	0.908	0.442	0.677	0.677	0.677	0.677	0.0161
amalgam_4_167	1.16	0.211	0.541	0.986	0.986	0.442	0.677	0.677	0.677	0.677	0.0356
amalgam_5_260	0.936	-0.0956	0.541	0.678	0.678	0.451	0.707	0.707	0.678	0.678	-0.0162
RFX7	1.04	0.0599	0.541	0.894	0.894	0.442	0.678	0.678	0.678	0.678	0.0101
ZNF16	1.07	0.0927	0.541	0.736	0.736	0.442	0.678	0.678	0.678	0.678	0.0156
amalgam_5_340	1.16	0.208	0.541	0.86	0.86	0.442	0.679	0.679	0.679	0.679	0.035
DMRT3	1	0.00533	0.541	0.729	0.729	0.442	0.679	0.679	0.679	0.679	0.000896
amalgam_5_639	1.05	0.0741	0.541	0.679	0.679	0.458	0.721	0.721	0.679	0.679	0.0125
HELT	0.987	-0.0188	0.541	0.679	0.679	0.445	0.688	0.688	0.679	0.679	-0.00315
HOXB2	1.03	0.0357	0.541	0.881	0.881	0.442	0.68	0.68	0.68	0.68	0.00598
amalgam_4_493	1.05	0.0648	0.541	0.958	0.958	0.442	0.681	0.681	0.681	0.681	0.0108
ZNF99	0.943	-0.0842	0.541	0.681	0.681	0.484	0.908	0.908	0.681	0.681	-0.014
ZNF418	1.02	0.033	0.541	0.923	0.923	0.442	0.681	0.681	0.681	0.681	0.0055
amalgam_4_304	1.12	0.164	0.541	0.996	0.996	0.442	0.682	0.682	0.682	0.682	0.0273
amalgam_5_419	0.956	-0.0651	0.541	0.693	0.693	0.442	0.682	0.682	0.682	0.682	-0.0108
TWIST2	1	0.00192	0.541	0.682	0.682	0.468	0.751	0.751	0.682	0.682	0.000319
amalgam_5_505	1.15	0.199	0.541	0.987	0.987	0.442	0.682	0.682	0.682	0.682	0.033
IKZF3	0.993	-0.00948	0.541	0.808	0.808	0.442	0.682	0.682	0.682	0.682	-0.00157
ZNF679	0.973	-0.0397	0.541	0.682	0.682	0.484	0.891	0.891	0.682	0.682	-0.00659
amalgam_5_252	1.04	0.0516	0.541	0.948	0.948	0.442	0.683	0.683	0.683	0.683	0.00857
amalgam_5_237	1.09	0.122	0.541	0.683	0.683	0.501	1	1	0.683	0.683	0.0202
amalgam_5_696	1.1	0.132	0.541	0.683	0.683	0.457	0.719	0.719	0.683	0.683	0.0218
amalgam_4_265	1.06	0.0804	0.541	0.683	0.683	0.485	0.929	0.929	0.683	0.683	0.0133
amalgam_5_612	0.981	-0.0269	0.541	0.683	0.683	0.494	0.995	0.995	0.683	0.683	-0.00446
amalgam_5_803	1.08	0.106	0.541	0.99	0.99	0.443	0.683	0.683	0.683	0.683	0.0176
MNT	0.943	-0.0852	0.541	0.683	0.683	0.495	0.997	0.997	0.683	0.683	-0.0141
ZNF329_P1	0.969	-0.0461	0.541	0.683	0.683	0.484	0.871	0.871	0.683	0.683	-0.00762
amalgam_5_804	0.993	-0.00957	0.541	0.685	0.685	0.47	0.76	0.76	0.685	0.685	-0.00157
SKOR2	0.932	-0.102	0.541	0.685	0.685	0.494	0.994	0.994	0.685	0.685	-0.0168
amalgam_5_399	0.979	-0.03	0.541	0.685	0.685	0.486	0.959	0.959	0.685	0.685	-0.00493
amalgam_3_47	1.04	0.0621	0.541	0.921	0.921	0.443	0.685	0.685	0.685	0.685	0.0102
TTF1	0.947	-0.0788	0.541	0.685	0.685	0.484	0.874	0.874	0.685	0.685	-0.0129
ZBTB48	0.973	-0.0388	0.541	0.686	0.686	0.467	0.75	0.75	0.686	0.686	-0.00636
ARX_P2	0.93	-0.105	0.541	0.686	0.686	0.489	0.973	0.973	0.686	0.686	-0.0172
amalgam_4_165	0.985	-0.0212	0.541	0.687	0.687	0.447	0.692	0.692	0.687	0.687	-0.00346
amalgam_4_551	1.09	0.129	0.541	0.929	0.929	0.444	0.687	0.687	0.687	0.687	0.0211
ZNF347	0.996	-0.00511	0.541	0.774	0.774	0.444	0.687	0.687	0.687	0.687	-0.000832
amalgam_5_90	0.997	-0.00405	0.541	0.687	0.687	0.455	0.716	0.716	0.687	0.687	-0.00066
ZNF311	0.941	-0.0877	0.541	0.687	0.687	0.486	0.959	0.959	0.687	0.687	-0.0143
amalgam_4_283	1.19	0.254	0.541	1	1	0.444	0.687	0.687	0.687	0.687	0.0413
amalgam_4_50	0.988	-0.0181	0.541	0.793	0.793	0.445	0.687	0.687	0.687	0.687	-0.00294
amalgam_5_926	0.975	-0.0371	0.541	0.688	0.688	0.479	0.804	0.804	0.688	0.688	-0.00604
amalgam_5_239	1.2	0.263	0.541	0.688	0.688	0.495	1	1	0.688	0.688	0.0428
CREB5_E2	1.01	0.0157	0.541	0.72	0.72	0.445	0.688	0.688	0.688	0.688	0.00256
amalgam_5_963	1.13	0.181	0.541	0.97	0.97	0.445	0.688	0.688	0.688	0.688	0.0294
amalgam_5_889	1	0.00294	0.541	0.689	0.689	0.485	0.941	0.941	0.689	0.689	0.000476
amalgam_4_575	0.974	-0.0384	0.541	0.774	0.774	0.445	0.689	0.689	0.689	0.689	-0.00622
ZKSCAN7	0.977	-0.0333	0.541	0.689	0.689	0.454	0.713	0.713	0.689	0.689	-0.00539
SON_P1	1.07	0.099	0.541	1	1	0.445	0.69	0.69	0.69	0.69	0.016
ZNF496	0.94	-0.0892	0.541	0.69	0.69	0.488	0.97	0.97	0.69	0.69	-0.0144
amalgam_5_959	1.09	0.131	0.541	0.94	0.94	0.445	0.69	0.69	0.69	0.69	0.0211
amalgam_5_321	1.09	0.13	0.541	0.973	0.973	0.445	0.69	0.69	0.69	0.69	0.021
amalgam_5_603	1.19	0.255	0.541	0.69	0.69	0.485	0.951	0.951	0.69	0.69	0.0411
amalgam_5_783	1.03	0.0471	0.541	0.944	0.944	0.447	0.69	0.69	0.69	0.69	0.00758
amalgam_5_821	1.19	0.246	0.541	0.853	0.853	0.446	0.69	0.69	0.69	0.69	0.0396
amalgam_5_893	1.03	0.0382	0.541	0.903	0.903	0.446	0.69	0.69	0.69	0.69	0.00615
amalgam_5_902	1.1	0.138	0.541	0.898	0.898	0.447	0.69	0.69	0.69	0.69	0.0222
THAP11	1.04	0.054	0.541	0.995	0.995	0.447	0.69	0.69	0.69	0.69	0.00869
MNX1	0.963	-0.0544	0.541	0.691	0.691	0.485	0.917	0.917	0.691	0.691	-0.00875
POU4F3	0.938	-0.0925	0.541	0.691	0.691	0.485	0.926	0.926	0.691	0.691	-0.0149
amalgam_3_51	1.01	0.0212	0.541	0.805	0.805	0.447	0.691	0.691	0.691	0.691	0.00341
STAT6	0.945	-0.0819	0.541	0.691	0.691	0.494	0.993	0.993	0.691	0.691	-0.0131
LBX1	0.913	-0.132	0.541	0.692	0.692	0.495	1	1	0.692	0.692	-0.0211
ZNF845	0.989	-0.0165	0.541	0.713	0.713	0.447	0.692	0.692	0.692	0.692	-0.00264
amalgam_5_737	1.27	0.344	0.541	1	1	0.447	0.692	0.692	0.692	0.692	0.055
amalgam_5_154	1.11	0.157	0.541	0.692	0.692	0.465	0.746	0.746	0.692	0.692	0.025
amalgam_5_445	1.03	0.0422	0.541	0.693	0.693	0.484	0.905	0.905	0.693	0.693	0.00673
amalgam_4_383	1.04	0.0539	0.541	0.693	0.693	0.481	0.829	0.829	0.693	0.693	0.0086
TIGD7	0.956	-0.0654	0.541	0.693	0.693	0.485	0.943	0.943	0.693	0.693	-0.0104
amalgam_4_426	1.03	0.0372	0.541	0.888	0.888	0.448	0.694	0.694	0.694	0.694	0.00591
RFX5	0.933	-0.1	0.541	0.694	0.694	0.476	0.778	0.778	0.694	0.694	-0.0159
amalgam_4_256	1.11	0.145	0.541	0.823	0.823	0.448	0.694	0.694	0.694	0.694	0.023
amalgam_5_103	0.996	-0.00516	0.541	0.695	0.695	0.467	0.749	0.749	0.695	0.695	-0.000816
amalgam_5_284	0.998	-0.00334	0.541	0.695	0.695	0.488	0.97	0.97	0.695	0.695	-0.000528
DLX4	1.02	0.0277	0.541	0.877	0.877	0.448	0.695	0.695	0.695	0.695	0.00437
amalgam_5_164	0.957	-0.0634	0.541	0.695	0.695	0.479	0.808	0.808	0.695	0.695	-0.01
amalgam_5_741	1.04	0.0623	0.541	0.77	0.77	0.448	0.695	0.695	0.695	0.695	0.00983
amalgam_5_85	0.942	-0.0862	0.541	0.696	0.696	0.459	0.727	0.727	0.696	0.696	-0.0136
NFATC1_P1	0.989	-0.0163	0.541	0.696	0.696	0.468	0.751	0.751	0.696	0.696	-0.00256
ZNF490	0.897	-0.157	0.541	0.696	0.696	0.495	1	1	0.696	0.696	-0.0248
HIF3A_P1	0.972	-0.0409	0.541	0.696	0.696	0.479	0.795	0.795	0.696	0.696	-0.00643
SKI	0.979	-0.0311	0.541	0.697	0.697	0.476	0.781	0.781	0.697	0.697	-0.00487
amalgam_4_294	1.07	0.0984	0.541	0.698	0.698	0.461	0.737	0.737	0.698	0.698	0.0154
HNF4G_P1	1	-0.00015	0.541	0.802	0.802	0.449	0.698	0.698	0.698	0.698	-2.33e-05
amalgam_4_9	0.951	-0.0718	0.541	0.698	0.698	0.498	1	1	0.698	0.698	-0.0112
NEUROG3	1.04	0.0498	0.541	0.894	0.894	0.449	0.699	0.699	0.699	0.699	0.00775
amalgam_5_512	1.06	0.0804	0.541	0.699	0.699	0.489	0.974	0.974	0.699	0.699	0.0125
ZNF286B	1.03	0.0411	0.541	0.889	0.889	0.449	0.699	0.699	0.699	0.699	0.00639
amalgam_5_835	0.995	-0.00665	0.541	0.7	0.7	0.485	0.918	0.918	0.7	0.7	-0.00103
ZNF711	0.994	-0.00887	0.541	0.7	0.7	0.468	0.754	0.754	0.7	0.7	-0.00138
IKZF4_P1	1.05	0.0746	0.541	0.804	0.804	0.449	0.7	0.7	0.7	0.7	0.0116
FOXE1	0.948	-0.0776	0.541	0.7	0.7	0.494	0.992	0.992	0.7	0.7	-0.012
SMAD4	0.998	-0.00361	0.541	0.7	0.7	0.473	0.767	0.767	0.7	0.7	-0.000558
amalgam_5_529	0.994	-0.00824	0.541	0.701	0.701	0.484	0.875	0.875	0.701	0.701	-0.00127
NR6A1	0.943	-0.0845	0.541	0.702	0.702	0.493	0.986	0.986	0.702	0.702	-0.013
HMX2	0.958	-0.0623	0.541	0.703	0.703	0.483	0.833	0.833	0.703	0.703	-0.00953
amalgam_4_131	1.03	0.0386	0.541	0.822	0.822	0.449	0.703	0.703	0.703	0.703	0.00591
amalgam_4_98	1.25	0.326	0.541	1	1	0.449	0.703	0.703	0.703	0.703	0.0499
amalgam_4_463	1.02	0.0333	0.541	0.703	0.703	0.458	0.722	0.722	0.703	0.703	0.0051
TIGD2	1.03	0.0482	0.541	0.857	0.857	0.449	0.703	0.703	0.703	0.703	0.00738
amalgam_4_132	1.08	0.108	0.541	0.717	0.717	0.449	0.703	0.703	0.703	0.703	0.0166
ZNF595_P2	1.04	0.0582	0.541	0.982	0.982	0.449	0.703	0.703	0.703	0.703	0.0089
amalgam_3_67	0.89	-0.168	0.541	0.703	0.703	0.453	0.709	0.709	0.703	0.703	-0.0256
amalgam_5_459	0.991	-0.0123	0.541	0.704	0.704	0.491	0.979	0.979	0.704	0.704	-0.00188
amalgam_4_451	0.964	-0.053	0.541	0.705	0.705	0.449	0.704	0.704	0.704	0.704	-0.00807
amalgam_4_309	1.13	0.181	0.541	0.828	0.828	0.449	0.704	0.704	0.704	0.704	0.0276
E2F7	1.05	0.0714	0.541	0.882	0.882	0.449	0.704	0.704	0.704	0.704	0.0109
amalgam_5_271	0.91	-0.136	0.541	0.705	0.705	0.484	0.854	0.854	0.705	0.705	-0.0206
amalgam_5_304	1.06	0.0868	0.541	0.804	0.804	0.449	0.705	0.705	0.705	0.705	0.0132
amalgam_5_8	0.961	-0.0573	0.541	0.705	0.705	0.479	0.796	0.796	0.705	0.705	-0.00869
amalgam_5_706	0.989	-0.0158	0.541	0.897	0.897	0.451	0.706	0.706	0.706	0.706	-0.00238
amalgam_5_952	1.1	0.134	0.541	0.935	0.935	0.451	0.706	0.706	0.706	0.706	0.0203
amalgam_5_404	1.15	0.198	0.541	0.967	0.967	0.451	0.707	0.707	0.707	0.707	0.0299
amalgam_5_416	1.1	0.143	0.541	0.707	0.707	0.484	0.887	0.887	0.707	0.707	0.0216
amalgam_5_670	1.05	0.0684	0.541	0.707	0.707	0.493	0.982	0.982	0.707	0.707	0.0103
amalgam_5_971	0.974	-0.0375	0.541	0.707	0.707	0.476	0.773	0.773	0.707	0.707	-0.00565
amalgam_5_190	1.01	0.0177	0.541	0.707	0.707	0.493	0.984	0.984	0.707	0.707	0.00266
amalgam_4_61	1.07	0.0932	0.541	0.708	0.708	0.484	0.862	0.862	0.708	0.708	0.014
ZNF143	0.952	-0.0711	0.541	0.708	0.708	0.467	0.748	0.748	0.708	0.708	-0.0107
amalgam_5_197	1.03	0.0477	0.541	0.85	0.85	0.452	0.708	0.708	0.708	0.708	0.00715
amalgam_4_253	0.98	-0.0289	0.541	0.832	0.832	0.453	0.709	0.709	0.709	0.709	-0.00432
amalgam_5_11	1.01	0.0128	0.541	0.709	0.709	0.484	0.888	0.888	0.709	0.709	0.00192
amalgam_3_57	1.03	0.0403	0.541	0.984	0.984	0.453	0.709	0.709	0.709	0.709	0.00602
POU5F1_P2	1.07	0.0917	0.541	0.976	0.976	0.453	0.709	0.709	0.709	0.709	0.0137
SIX6	0.927	-0.109	0.541	0.709	0.709	0.488	0.972	0.972	0.709	0.709	-0.0162
GTF2IRD2	1.02	0.0278	0.541	0.908	0.908	0.453	0.709	0.709	0.709	0.709	0.00414
amalgam_4_414	0.967	-0.0485	0.541	0.894	0.894	0.454	0.71	0.71	0.71	0.71	-0.00723
amalgam_4_25	1.01	0.0191	0.541	0.712	0.712	0.495	0.998	0.998	0.712	0.712	0.00283
ZNF582	0.962	-0.0553	0.541	0.712	0.712	0.484	0.867	0.867	0.712	0.712	-0.00816
amalgam_4_401	1	0.00202	0.541	0.712	0.712	0.484	0.885	0.885	0.712	0.712	0.000298
amalgam_5_5	1.04	0.0631	0.541	0.921	0.921	0.454	0.712	0.712	0.712	0.712	0.00931
ZNF587	1.06	0.0835	0.541	1	1	0.454	0.712	0.712	0.712	0.712	0.0123
ZFPM1	1.04	0.0578	0.541	0.846	0.846	0.454	0.713	0.713	0.713	0.713	0.0085
amalgam_4_563	0.961	-0.0569	0.541	0.713	0.713	0.485	0.924	0.924	0.713	0.713	-0.00837
amalgam_3_35	0.93	-0.105	0.541	0.713	0.713	0.494	0.994	0.994	0.713	0.713	-0.0154
amalgam_5_320	1.03	0.0438	0.541	0.713	0.713	0.476	0.771	0.771	0.713	0.713	0.00642
amalgam_4_218	1.02	0.027	0.541	0.713	0.713	0.47	0.761	0.761	0.713	0.713	0.00396
amalgam_4_290	1.04	0.06	0.541	0.714	0.714	0.485	0.948	0.948	0.714	0.714	0.00877
amalgam_3_16	0.947	-0.0792	0.541	0.714	0.714	0.501	1	1	0.714	0.714	-0.0116
ELF5	0.985	-0.0224	0.541	0.715	0.715	0.465	0.746	0.746	0.715	0.715	-0.00327
amalgam_4_199	0.96	-0.0592	0.541	0.715	0.715	0.484	0.893	0.893	0.715	0.715	-0.00862
amalgam_3_2	1.02	0.0234	0.541	0.84	0.84	0.454	0.715	0.715	0.715	0.715	0.00341
amalgam_5_92	0.993	-0.0106	0.541	0.715	0.715	0.459	0.724	0.724	0.715	0.715	-0.00154
BARHL2	1.02	0.0218	0.541	0.882	0.882	0.454	0.715	0.715	0.715	0.715	0.00317
amalgam_4_161	0.988	-0.0176	0.541	0.865	0.865	0.454	0.715	0.715	0.715	0.715	-0.00256
amalgam_5_684	1	0.00697	0.541	0.716	0.716	0.485	0.948	0.948	0.716	0.716	0.00101
amalgam_5_17	1.05	0.0743	0.541	0.851	0.851	0.455	0.716	0.716	0.716	0.716	0.0108
amalgam_3_142	1.03	0.0374	0.541	0.716	0.716	0.49	0.976	0.976	0.716	0.716	0.00542
amalgam_3_70	1.03	0.0479	0.541	0.716	0.716	0.475	0.768	0.768	0.716	0.716	0.00694
amalgam_5_119	1.1	0.135	0.541	0.863	0.863	0.455	0.716	0.716	0.716	0.716	0.0196
amalgam_5_318	0.995	-0.00718	0.541	0.716	0.716	0.484	0.896	0.896	0.716	0.716	-0.00104
amalgam_5_339	1.13	0.18	0.541	0.988	0.988	0.455	0.717	0.717	0.717	0.717	0.0261
amalgam_4_430	0.997	-0.00406	0.541	0.718	0.718	0.456	0.717	0.717	0.717	0.717	-0.000587
amalgam_3_28	1.26	0.333	0.541	1	1	0.456	0.717	0.717	0.717	0.717	0.048
amalgam_4_519	1.07	0.0917	0.541	0.895	0.895	0.457	0.717	0.717	0.717	0.717	0.0132
amalgam_4_91	1.01	0.0146	0.541	0.717	0.717	0.479	0.792	0.792	0.717	0.717	0.0021
amalgam_5_861	1.03	0.0383	0.541	0.859	0.859	0.457	0.718	0.718	0.718	0.718	0.00551
RAG1	0.976	-0.0355	0.541	0.718	0.718	0.484	0.855	0.855	0.718	0.718	-0.00511
ZNF319_P2	0.995	-0.00786	0.541	0.873	0.873	0.457	0.718	0.718	0.718	0.718	-0.00113
amalgam_4_224	1.07	0.0988	0.541	0.718	0.718	0.471	0.763	0.763	0.718	0.718	0.0142
ZNF556	0.954	-0.0681	0.541	0.719	0.719	0.487	0.964	0.964	0.719	0.719	-0.00976
amalgam_5_472	1	-6.33e-05	0.541	0.733	0.733	0.457	0.72	0.72	0.72	0.72	-9.05e-06
ZNF430	0.978	-0.0316	0.541	0.72	0.72	0.457	0.72	0.72	0.72	0.72	-0.0045
NANOG	0.938	-0.0926	0.541	0.72	0.72	0.47	0.763	0.763	0.72	0.72	-0.0132
amalgam_4_35	1.05	0.0666	0.541	0.995	0.995	0.458	0.721	0.721	0.721	0.721	0.00948
ASCL3	0.918	-0.124	0.541	0.721	0.721	0.493	0.985	0.985	0.721	0.721	-0.0176
GLIS1	0.999	-0.00137	0.541	0.744	0.744	0.458	0.721	0.721	0.721	0.721	-0.000194
ZNF598	0.981	-0.028	0.541	0.721	0.721	0.484	0.882	0.882	0.721	0.721	-0.00398
MYT1L	0.962	-0.0556	0.541	0.721	0.721	0.484	0.865	0.865	0.721	0.721	-0.00789
amalgam_5_908	0.997	-0.00505	0.541	0.721	0.721	0.494	0.989	0.989	0.721	0.721	-0.000717
HIC1	0.975	-0.0361	0.541	0.722	0.722	0.479	0.797	0.797	0.722	0.722	-0.00511
amalgam_5_856	1.12	0.165	0.541	0.885	0.885	0.459	0.722	0.722	0.722	0.722	0.0234
amalgam_4_27	0.973	-0.0391	0.541	0.722	0.722	0.482	0.829	0.829	0.722	0.722	-0.00552
amalgam_4_467	1.27	0.343	0.541	0.996	0.996	0.459	0.722	0.722	0.722	0.722	0.0484
amalgam_5_826	0.974	-0.0378	0.541	0.722	0.722	0.479	0.803	0.803	0.722	0.722	-0.00534
amalgam_4_579	0.968	-0.0465	0.541	0.724	0.724	0.474	0.767	0.767	0.724	0.724	-0.00653
TCF7L2	1.01	0.0155	0.541	0.913	0.913	0.459	0.725	0.725	0.725	0.725	0.00216
amalgam_5_278	0.931	-0.103	0.541	0.725	0.725	0.485	0.938	0.938	0.725	0.725	-0.0144
ZNF654	0.997	-0.00495	0.541	0.765	0.765	0.459	0.725	0.725	0.725	0.725	-0.000691
ARNT	1.06	0.0784	0.541	0.978	0.978	0.459	0.725	0.725	0.725	0.725	0.0109
DACH1	1.03	0.0425	0.541	0.823	0.823	0.459	0.725	0.725	0.725	0.725	0.00592
amalgam_3_105	0.92	-0.12	0.541	0.725	0.725	0.495	1	1	0.725	0.725	-0.0168
amalgam_5_344	0.977	-0.033	0.541	0.726	0.726	0.483	0.835	0.835	0.726	0.726	-0.00459
amalgam_5_935	1.04	0.0587	0.541	0.866	0.866	0.459	0.726	0.726	0.726	0.726	0.00817
amalgam_5_167	0.931	-0.103	0.541	0.726	0.726	0.49	0.976	0.976	0.726	0.726	-0.0143
SNAPC5	0.988	-0.0167	0.541	0.728	0.728	0.477	0.784	0.784	0.728	0.728	-0.00231
ZNF528	0.936	-0.0948	0.541	0.728	0.728	0.494	0.993	0.993	0.728	0.728	-0.0131
ZNF180	0.95	-0.0733	0.541	0.728	0.728	0.491	0.977	0.977	0.728	0.728	-0.0101
amalgam_3_125	1.21	0.274	0.541	0.728	0.728	0.479	0.819	0.819	0.728	0.728	0.0378
CTCF	0.94	-0.0894	0.541	0.729	0.729	0.484	0.863	0.863	0.729	0.729	-0.0123
amalgam_3_59	1.24	0.315	0.541	1	1	0.459	0.729	0.729	0.729	0.729	0.0433
amalgam_5_865	0.98	-0.029	0.541	0.729	0.729	0.498	1	1	0.729	0.729	-0.00399
ZIC3	0.972	-0.0417	0.541	0.731	0.731	0.486	0.955	0.955	0.731	0.731	-0.00568
SIM2	0.996	-0.0052	0.541	0.731	0.731	0.476	0.773	0.773	0.731	0.731	-0.000708
amalgam_5_957	0.996	-0.00529	0.541	0.731	0.731	0.477	0.787	0.787	0.731	0.731	-0.000719
amalgam_5_733	1.04	0.0628	0.541	0.954	0.954	0.459	0.731	0.731	0.731	0.731	0.00854
ZFP69B	1.04	0.0528	0.541	0.922	0.922	0.459	0.732	0.732	0.732	0.732	0.00717
RUNX3_P1	0.969	-0.045	0.541	0.732	0.732	0.479	0.799	0.799	0.732	0.732	-0.00611
CREB3L2	0.953	-0.0697	0.541	0.732	0.732	0.484	0.872	0.872	0.732	0.732	-0.00945
amalgam_4_212	0.974	-0.0386	0.541	0.732	0.732	0.484	0.882	0.882	0.732	0.732	-0.00522
ZNF527	0.991	-0.0137	0.541	0.768	0.768	0.459	0.732	0.732	0.732	0.732	-0.00185
ZNF317	0.957	-0.0628	0.541	0.815	0.815	0.459	0.732	0.732	0.732	0.732	-0.00849
ZNF687	0.993	-0.0102	0.541	0.732	0.732	0.479	0.823	0.823	0.732	0.732	-0.00137
ESX1	1.06	0.0822	0.541	0.951	0.951	0.459	0.733	0.733	0.733	0.733	0.0111
amalgam_5_714	1.03	0.0477	0.541	0.746	0.746	0.459	0.733	0.733	0.733	0.733	0.00645
amalgam_5_894	0.97	-0.0439	0.541	0.733	0.733	0.486	0.958	0.958	0.733	0.733	-0.00592
SOX14	0.965	-0.0509	0.541	0.733	0.733	0.484	0.903	0.903	0.733	0.733	-0.00686
HAND1	1.04	0.0513	0.541	0.738	0.738	0.459	0.733	0.733	0.733	0.733	0.00692
amalgam_5_283	1.02	0.024	0.541	0.733	0.733	0.484	0.907	0.907	0.733	0.733	0.00324
amalgam_5_424	1.11	0.15	0.541	0.734	0.734	0.484	0.906	0.906	0.734	0.734	0.0202
FIGLA	0.968	-0.0476	0.541	0.734	0.734	0.484	0.89	0.89	0.734	0.734	-0.0064
amalgam_5_62	0.998	-0.00267	0.541	0.867	0.867	0.46	0.734	0.734	0.734	0.734	-0.000358
ZNF621	1.02	0.0289	0.541	0.901	0.901	0.46	0.734	0.734	0.734	0.734	0.00388
amalgam_4_590	1.08	0.115	0.541	0.985	0.985	0.46	0.735	0.735	0.735	0.735	0.0154
NKX2-6	1.01	0.013	0.541	0.876	0.876	0.46	0.735	0.735	0.735	0.735	0.00174
POU1F1	1.06	0.0829	0.541	0.957	0.957	0.46	0.736	0.736	0.736	0.736	0.0111
ZNF273_P2	0.94	-0.0899	0.541	0.736	0.736	0.494	0.995	0.995	0.736	0.736	-0.012
FOXO3_P1	0.986	-0.0202	0.541	0.736	0.736	0.47	0.758	0.758	0.736	0.736	-0.00269
amalgam_4_475	1	-4.54e-06	0.541	0.736	0.736	0.485	0.922	0.922	0.736	0.736	-6.03e-07
amalgam_5_676	0.953	-0.0699	0.541	0.737	0.737	0.49	0.976	0.976	0.737	0.737	-0.00925
ZNF837	0.97	-0.0438	0.541	0.737	0.737	0.484	0.885	0.885	0.737	0.737	-0.00579
amalgam_4_103	1.07	0.0945	0.541	0.882	0.882	0.461	0.737	0.737	0.737	0.737	0.0125
amalgam_5_825	0.998	-0.00254	0.541	0.773	0.773	0.462	0.737	0.737	0.737	0.737	-0.000336
amalgam_5_7	1.31	0.393	0.541	0.998	0.998	0.462	0.739	0.739	0.739	0.739	0.0517
CPEB1_E2	0.979	-0.0305	0.541	0.739	0.739	0.479	0.792	0.792	0.739	0.739	-0.00401
EOMES	1.01	0.0141	0.541	0.759	0.759	0.463	0.739	0.739	0.739	0.739	0.00186
ATF4	1.02	0.0236	0.541	0.941	0.941	0.463	0.739	0.739	0.739	0.739	0.0031
amalgam_5_906	0.997	-0.00448	0.541	0.739	0.739	0.484	0.875	0.875	0.739	0.739	-0.000587
amalgam_3_149	0.987	-0.0183	0.541	0.74	0.74	0.484	0.872	0.872	0.74	0.74	-0.00239
ZNF436_P1	0.984	-0.0239	0.541	0.74	0.74	0.476	0.772	0.772	0.74	0.74	-0.00313
amalgam_5_221	0.931	-0.102	0.541	0.74	0.74	0.468	0.754	0.754	0.74	0.74	-0.0134
amalgam_5_730	0.991	-0.013	0.541	0.74	0.74	0.491	0.979	0.979	0.74	0.74	-0.0017
amalgam_5_880	1.08	0.106	0.541	0.916	0.916	0.463	0.74	0.74	0.74	0.74	0.0139
amalgam_5_920	1.02	0.0242	0.541	0.854	0.854	0.463	0.74	0.74	0.74	0.74	0.00316
FIZ1	0.959	-0.0604	0.541	0.819	0.819	0.463	0.741	0.741	0.741	0.741	-0.00787
amalgam_5_625	1.05	0.074	0.541	0.998	0.998	0.463	0.741	0.741	0.741	0.741	0.00964
amalgam_5_632	0.991	-0.0134	0.541	0.91	0.91	0.463	0.741	0.741	0.741	0.741	-0.00174
ZNF287	1.03	0.0382	0.541	0.914	0.914	0.464	0.742	0.742	0.742	0.742	0.00495
ZNF677	0.964	-0.0534	0.541	0.742	0.742	0.485	0.945	0.945	0.742	0.742	-0.00692
amalgam_5_899	1.06	0.08	0.541	0.742	0.742	0.479	0.821	0.821	0.742	0.742	0.0104
amalgam_4_36	1.02	0.0244	0.541	0.812	0.812	0.464	0.742	0.742	0.742	0.742	0.00316
CDX2	1.03	0.0436	0.541	0.85	0.85	0.464	0.742	0.742	0.742	0.742	0.00564
amalgam_4_346	1.07	0.104	0.541	0.901	0.901	0.464	0.742	0.742	0.742	0.742	0.0135
amalgam_4_40	1.05	0.077	0.541	0.854	0.854	0.464	0.743	0.743	0.743	0.743	0.00995
amalgam_5_878	1.08	0.115	0.541	0.998	0.998	0.465	0.743	0.743	0.743	0.743	0.0148
amalgam_4_149	1.14	0.186	0.541	1	1	0.465	0.745	0.745	0.745	0.745	0.0238
ZNF649	1.01	0.0163	0.541	0.921	0.921	0.465	0.745	0.745	0.745	0.745	0.00209
LTF	1.02	0.0289	0.541	0.746	0.746	0.479	0.811	0.811	0.746	0.746	0.00368
amalgam_5_559	1.03	0.0488	0.541	0.746	0.746	0.484	0.896	0.896	0.746	0.746	0.0062
amalgam_5_947	0.966	-0.0498	0.541	0.839	0.839	0.465	0.746	0.746	0.746	0.746	-0.00633
amalgam_4_37	1.06	0.0846	0.541	0.865	0.865	0.465	0.747	0.747	0.747	0.747	0.0107
amalgam_5_56	1.03	0.0407	0.541	0.747	0.747	0.499	1	1	0.747	0.747	0.00516
amalgam_5_233	0.944	-0.0833	0.541	0.751	0.751	0.466	0.747	0.747	0.747	0.747	-0.0106
ZNF853_P1	1.02	0.0253	0.541	0.747	0.747	0.483	0.833	0.833	0.747	0.747	0.00321
amalgam_5_377	1.08	0.11	0.541	0.928	0.928	0.466	0.747	0.747	0.747	0.747	0.0139
ZNF264	1	0.00375	0.541	0.748	0.748	0.484	0.85	0.85	0.748	0.748	0.000473
amalgam_4_77	1.01	0.00869	0.541	0.929	0.929	0.467	0.748	0.748	0.748	0.748	0.0011
amalgam_5_566	1.09	0.125	0.541	0.748	0.748	0.484	0.911	0.911	0.748	0.748	0.0158
amalgam_5_333	1	0.00555	0.541	0.909	0.909	0.467	0.749	0.749	0.749	0.749	0.000699
AKNA_P1	0.982	-0.0262	0.541	0.749	0.749	0.485	0.911	0.911	0.749	0.749	-0.0033
HOXA3_P2	1.01	0.00974	0.541	0.776	0.776	0.467	0.749	0.749	0.749	0.749	0.00122
ONECUT3	0.992	-0.012	0.541	0.765	0.765	0.467	0.749	0.749	0.749	0.749	-0.00151
ZNF514_P2	1.03	0.0413	0.541	0.9	0.9	0.467	0.749	0.749	0.749	0.749	0.00517
amalgam_5_514	1	0.00594	0.541	0.75	0.75	0.49	0.976	0.976	0.75	0.75	0.000742
ZNF609	0.984	-0.0235	0.541	0.75	0.75	0.476	0.777	0.777	0.75	0.75	-0.00293
amalgam_5_386	1.06	0.0795	0.541	0.882	0.882	0.467	0.75	0.75	0.75	0.75	0.00992
ZBTB38_P2	0.946	-0.0799	0.541	0.751	0.751	0.495	1	1	0.751	0.751	-0.00995
amalgam_2_1	0.935	-0.0974	0.541	0.751	0.751	0.482	0.829	0.829	0.751	0.751	-0.0121
ZNF438_P1	0.984	-0.0233	0.541	0.752	0.752	0.479	0.804	0.804	0.752	0.752	-0.00288
PATZ1_P1	0.976	-0.035	0.541	0.752	0.752	0.485	0.937	0.937	0.752	0.752	-0.00433
amalgam_5_203	1.03	0.0433	0.541	0.944	0.944	0.468	0.752	0.752	0.752	0.752	0.00535
amalgam_4_436	1.04	0.0612	0.541	0.908	0.908	0.468	0.753	0.753	0.753	0.753	0.00755
ZNF212	0.986	-0.0206	0.541	0.753	0.753	0.479	0.799	0.799	0.753	0.753	-0.00254
amalgam_5_732	1.01	0.015	0.541	0.753	0.753	0.479	0.814	0.814	0.753	0.753	0.00185
amalgam_3_12	1.02	0.0257	0.541	0.874	0.874	0.468	0.753	0.753	0.753	0.753	0.00316
OLIG3	1.01	0.0128	0.541	0.753	0.753	0.469	0.758	0.758	0.753	0.753	0.00158
amalgam_4_324	0.965	-0.0521	0.541	0.754	0.754	0.495	1	1	0.754	0.754	-0.0064
amalgam_4_299	0.983	-0.0244	0.541	0.754	0.754	0.482	0.831	0.831	0.754	0.754	-0.003
amalgam_4_418	1.01	0.0114	0.541	0.754	0.754	0.469	0.755	0.755	0.754	0.754	0.0014
ZZZ3	0.977	-0.033	0.541	0.784	0.784	0.468	0.754	0.754	0.754	0.754	-0.00404
amalgam_5_38	1.01	0.00937	0.541	0.754	0.754	0.485	0.929	0.929	0.754	0.754	0.00115
amalgam_5_615	1.02	0.0346	0.541	0.754	0.754	0.483	0.839	0.839	0.754	0.754	0.00423
amalgam_5_673	1.09	0.121	0.541	0.989	0.989	0.469	0.754	0.754	0.754	0.754	0.0148
ZNF888_E2	0.957	-0.0628	0.541	0.754	0.754	0.493	0.986	0.986	0.754	0.754	-0.00768
ZNF17	1.03	0.0419	0.541	0.853	0.853	0.469	0.755	0.755	0.755	0.755	0.00512
JUN	0.975	-0.0366	0.541	0.755	0.755	0.47	0.759	0.759	0.755	0.755	-0.00448
amalgam_4_59	1.14	0.183	0.541	0.87	0.87	0.469	0.755	0.755	0.755	0.755	0.0224
POU6F2	0.957	-0.0637	0.541	0.756	0.756	0.485	0.946	0.946	0.756	0.756	-0.00775
amalgam_4_159	1.04	0.0618	0.541	0.756	0.756	0.479	0.808	0.808	0.756	0.756	0.00749
amalgam_4_105	1.13	0.182	0.541	0.757	0.757	0.482	0.831	0.831	0.757	0.757	0.022
amalgam_4_382	1.03	0.043	0.541	0.757	0.757	0.484	0.885	0.885	0.757	0.757	0.00519
amalgam_4_498	0.954	-0.0681	0.541	0.758	0.758	0.484	0.854	0.854	0.758	0.758	-0.00821
HOXD10_P1	1.03	0.0484	0.541	0.977	0.977	0.469	0.758	0.758	0.758	0.758	0.00583
amalgam_4_238	1.14	0.183	0.541	0.872	0.872	0.469	0.758	0.758	0.758	0.758	0.022
RORB	1.01	0.0131	0.541	0.892	0.892	0.47	0.758	0.758	0.758	0.758	0.00158
ZNF436_P2	0.985	-0.0225	0.541	0.759	0.759	0.484	0.876	0.876	0.759	0.759	-0.0027
ZNF2	1.03	0.0449	0.541	0.918	0.918	0.47	0.759	0.759	0.759	0.759	0.00537
GATAD2B	1.05	0.0637	0.541	0.784	0.784	0.47	0.759	0.759	0.759	0.759	0.00762
amalgam_5_491	1.06	0.0782	0.541	0.778	0.778	0.47	0.76	0.76	0.76	0.76	0.00931
amalgam_5_591	1.18	0.236	0.541	1	1	0.47	0.76	0.76	0.76	0.76	0.0281
ZNF619	1	0.00498	0.541	0.793	0.793	0.47	0.76	0.76	0.76	0.76	0.000592
YBX1	1.06	0.0858	0.541	1	1	0.47	0.761	0.761	0.761	0.761	0.0102
amalgam_5_70	0.959	-0.0597	0.541	0.761	0.761	0.484	0.85	0.85	0.761	0.761	-0.00709
amalgam_3_78	0.904	-0.146	0.541	0.761	0.761	0.499	1	1	0.761	0.761	-0.0173
amalgam_2_16	0.879	-0.186	0.541	0.761	0.761	0.499	1	1	0.761	0.761	-0.022
amalgam_5_554	1.15	0.204	0.541	1	1	0.47	0.761	0.761	0.761	0.761	0.0242
amalgam_5_682	1.1	0.134	0.541	0.769	0.769	0.47	0.761	0.761	0.761	0.761	0.0159
amalgam_5_951	1.01	0.00916	0.541	0.835	0.835	0.47	0.761	0.761	0.761	0.761	0.00108
amalgam_5_393	0.998	-0.00255	0.541	0.762	0.762	0.479	0.823	0.823	0.762	0.762	-0.000302
amalgam_5_94	1.1	0.143	0.541	1	1	0.47	0.763	0.763	0.763	0.763	0.0168
amalgam_4_17	0.964	-0.053	0.541	0.763	0.763	0.495	1	1	0.763	0.763	-0.00624
amalgam_4_198	1.04	0.0553	0.541	0.765	0.765	0.47	0.763	0.763	0.763	0.763	0.0065
amalgam_5_758	1.05	0.0681	0.541	0.843	0.843	0.471	0.763	0.763	0.763	0.763	0.008
amalgam_4_111	1.17	0.232	0.541	0.824	0.824	0.472	0.763	0.763	0.763	0.763	0.0272
amalgam_5_532	1.01	0.0127	0.541	0.904	0.904	0.472	0.763	0.763	0.763	0.763	0.00149
E2F4	0.964	-0.0524	0.541	0.764	0.764	0.484	0.867	0.867	0.764	0.764	-0.00614
CRX	0.988	-0.0178	0.541	0.884	0.884	0.472	0.764	0.764	0.764	0.764	-0.00208
ZNF765_P1	0.966	-0.0504	0.541	0.764	0.764	0.487	0.968	0.968	0.764	0.764	-0.0059
TAL2	1	0.00294	0.541	0.764	0.764	0.479	0.812	0.812	0.764	0.764	0.000344
amalgam_4_231	1	0.00298	0.541	0.765	0.765	0.496	1	1	0.765	0.765	0.000347
amalgam_5_453	1.06	0.0869	0.541	0.836	0.836	0.473	0.766	0.766	0.766	0.766	0.0101
amalgam_5_441	0.982	-0.0268	0.541	0.767	0.767	0.486	0.962	0.962	0.767	0.767	-0.0031
amalgam_5_183	0.918	-0.124	0.541	0.767	0.767	0.484	0.887	0.887	0.767	0.767	-0.0143
amalgam_5_850	1.16	0.209	0.541	0.859	0.859	0.473	0.767	0.767	0.767	0.767	0.0241
amalgam_4_223	1.08	0.106	0.541	0.973	0.973	0.474	0.767	0.767	0.767	0.767	0.0122
amalgam_5_593	1.03	0.0426	0.541	0.767	0.767	0.484	0.845	0.845	0.767	0.767	0.0049
amalgam_4_275	0.975	-0.0359	0.541	0.767	0.767	0.497	1	1	0.767	0.767	-0.00413
amalgam_4_134	1.04	0.0621	0.541	0.96	0.96	0.474	0.767	0.767	0.767	0.767	0.00713
amalgam_4_314	1.08	0.112	0.541	0.767	0.767	0.475	0.769	0.769	0.767	0.767	0.0129
amalgam_3_3	1.07	0.104	0.541	0.768	0.768	0.484	0.845	0.845	0.768	0.768	0.0119
BARX1	1	0.00138	0.541	0.894	0.894	0.474	0.768	0.768	0.768	0.768	0.000159
amalgam_5_51	1.02	0.0277	0.541	0.768	0.768	0.479	0.801	0.801	0.768	0.768	0.00318
amalgam_3_13	1.04	0.061	0.541	0.941	0.941	0.475	0.769	0.769	0.769	0.769	0.00696
amalgam_5_389	0.998	-0.00226	0.541	0.769	0.769	0.484	0.887	0.887	0.769	0.769	-0.000257
amalgam_5_58	1.19	0.249	0.541	0.77	0.77	0.485	0.95	0.95	0.77	0.77	0.0283
amalgam_5_816	1.12	0.16	0.541	0.77	0.77	0.494	0.989	0.989	0.77	0.77	0.0182
HMX3	0.981	-0.0282	0.541	0.8	0.8	0.475	0.77	0.77	0.77	0.77	-0.0032
PPARA	0.99	-0.0139	0.541	0.77	0.77	0.484	0.872	0.872	0.77	0.77	-0.00158
TBR1	0.955	-0.0671	0.541	0.771	0.771	0.495	0.999	0.999	0.771	0.771	-0.0076
amalgam_5_470	1.04	0.0583	0.541	0.983	0.983	0.475	0.771	0.771	0.771	0.771	0.00659
ZNF217_P2	0.947	-0.0784	0.541	0.771	0.771	0.494	0.991	0.991	0.771	0.771	-0.00884
ZNF501	0.986	-0.02	0.541	0.772	0.772	0.479	0.801	0.801	0.772	0.772	-0.00225
ZKSCAN2	1	-0.000298	0.541	0.772	0.772	0.479	0.792	0.792	0.772	0.772	-3.35e-05
PRDM2	1.02	0.0276	0.541	0.918	0.918	0.476	0.772	0.772	0.772	0.772	0.0031
amalgam_5_139	1.05	0.0744	0.541	0.773	0.773	0.485	0.911	0.911	0.773	0.773	0.00834
HKR1_P1	0.979	-0.0303	0.541	0.773	0.773	0.484	0.882	0.882	0.773	0.773	-0.00339
ZNF266	0.942	-0.0858	0.541	0.773	0.773	0.501	1	1	0.773	0.773	-0.00958
ZNF449	1.04	0.0598	0.541	0.973	0.973	0.476	0.774	0.774	0.774	0.774	0.00666
amalgam_4_392	1.21	0.28	0.541	1	1	0.476	0.774	0.774	0.774	0.774	0.0311
amalgam_5_178	1.12	0.164	0.541	0.998	0.998	0.476	0.774	0.774	0.774	0.774	0.0183
LYL1	1.02	0.0329	0.541	0.964	0.964	0.476	0.774	0.774	0.774	0.774	0.00366
amalgam_5_689	1.04	0.059	0.541	0.989	0.989	0.476	0.775	0.775	0.775	0.775	0.00653
MSANTD4	1.03	0.0449	0.541	0.934	0.934	0.476	0.775	0.775	0.775	0.775	0.00497
amalgam_5_63	1.05	0.0671	0.541	0.775	0.775	0.497	1	1	0.775	0.775	0.00742
amalgam_5_539	0.949	-0.075	0.541	0.775	0.775	0.486	0.953	0.953	0.775	0.775	-0.00828
amalgam_5_567	0.965	-0.0511	0.541	0.776	0.776	0.476	0.783	0.783	0.776	0.776	-0.00564
ZNF248	0.992	-0.0118	0.541	0.776	0.776	0.484	0.862	0.862	0.776	0.776	-0.0013
ZNF765_P2	0.981	-0.0272	0.541	0.776	0.776	0.479	0.795	0.795	0.776	0.776	-0.003
amalgam_4_151	1.08	0.115	0.541	0.812	0.812	0.476	0.776	0.776	0.776	0.776	0.0127
ELK4	1.04	0.0574	0.541	0.99	0.99	0.476	0.776	0.776	0.776	0.776	0.00631
ZNF302	1.01	0.0107	0.541	0.824	0.824	0.476	0.776	0.776	0.776	0.776	0.00118
FLI1	0.984	-0.0238	0.541	0.777	0.777	0.479	0.798	0.798	0.777	0.777	-0.00261
TLX2	0.956	-0.0643	0.541	0.778	0.778	0.49	0.975	0.975	0.778	0.778	-0.007
amalgam_5_200	1.03	0.0473	0.541	0.794	0.794	0.476	0.779	0.779	0.779	0.779	0.00514
L3MBTL1_P2	1.02	0.0238	0.541	0.876	0.876	0.476	0.779	0.779	0.779	0.779	0.00257
HSF5	1.06	0.0833	0.541	1	1	0.476	0.78	0.78	0.78	0.78	0.00899
amalgam_5_54	1.05	0.0661	0.541	0.962	0.962	0.476	0.781	0.781	0.781	0.781	0.0071
RBCK1	1.02	0.0279	0.541	0.903	0.903	0.476	0.781	0.781	0.781	0.781	0.00299
amalgam_3_97	1.41	0.493	0.541	1	1	0.476	0.781	0.781	0.781	0.781	0.0528
amalgam_4_494	1.09	0.126	0.541	0.957	0.957	0.476	0.782	0.782	0.782	0.782	0.0135
HAND2_P1	0.972	-0.0409	0.541	0.783	0.783	0.483	0.836	0.836	0.783	0.783	-0.00435
ZSCAN2	1.04	0.0498	0.541	0.917	0.917	0.476	0.783	0.783	0.783	0.783	0.00529
amalgam_5_32	1.03	0.0417	0.541	0.803	0.803	0.476	0.783	0.783	0.783	0.783	0.00443
amalgam_5_248	1.19	0.247	0.541	0.783	0.783	0.498	1	1	0.783	0.783	0.0262
amalgam_4_140	0.956	-0.0645	0.541	0.784	0.784	0.493	0.984	0.984	0.784	0.784	-0.00681
NCOA1	0.989	-0.0164	0.541	0.784	0.784	0.479	0.804	0.804	0.784	0.784	-0.00173
amalgam_4_368	0.952	-0.0707	0.541	0.785	0.785	0.477	0.788	0.788	0.785	0.785	-0.00744
amalgam_5_705	1.07	0.0989	0.541	0.806	0.806	0.477	0.785	0.785	0.785	0.785	0.0104
SPEN	1.02	0.0316	0.541	0.907	0.907	0.477	0.785	0.785	0.785	0.785	0.00332
amalgam_5_854	1.03	0.0491	0.541	0.786	0.786	0.489	0.974	0.974	0.786	0.786	0.00514
amalgam_4_301	1.02	0.0229	0.541	0.787	0.787	0.491	0.979	0.979	0.787	0.787	0.00238
amalgam_4_264	1.09	0.118	0.541	0.788	0.788	0.491	0.979	0.979	0.788	0.788	0.0122
amalgam_5_263	0.994	-0.00819	0.541	0.861	0.861	0.477	0.788	0.788	0.788	0.788	-0.000848
amalgam_5_126	1.07	0.0943	0.541	0.788	0.788	0.499	1	1	0.788	0.788	0.00975
amalgam_5_782	1.19	0.247	0.541	0.788	0.788	0.484	0.867	0.867	0.788	0.788	0.0255
KLF10_P2	1.01	0.0103	0.541	0.832	0.832	0.477	0.789	0.789	0.789	0.789	0.00106
SON_P2	0.985	-0.0216	0.541	0.789	0.789	0.484	0.847	0.847	0.789	0.789	-0.00223
amalgam_4_446	1.15	0.206	0.541	0.8	0.8	0.478	0.789	0.789	0.789	0.789	0.0213
amalgam_5_319	1.02	0.0227	0.541	0.789	0.789	0.484	0.894	0.894	0.789	0.789	0.00234
PCGF2_P2	1.04	0.05	0.541	0.996	0.996	0.479	0.79	0.79	0.79	0.79	0.0051
amalgam_5_881	1.19	0.252	0.541	0.842	0.842	0.479	0.79	0.79	0.79	0.79	0.0257
TFEB_P2	0.986	-0.0207	0.541	0.791	0.791	0.484	0.893	0.893	0.791	0.791	-0.00212
ZFP90_P2	0.998	-0.00287	0.541	0.862	0.862	0.479	0.791	0.791	0.791	0.791	-0.000292
amalgam_4_90	1.1	0.133	0.541	0.991	0.991	0.479	0.791	0.791	0.791	0.791	0.0136
amalgam_5_695	0.953	-0.0693	0.541	0.791	0.791	0.486	0.963	0.963	0.791	0.791	-0.00705
amalgam_4_169	0.921	-0.118	0.541	0.792	0.792	0.485	0.929	0.929	0.792	0.792	-0.012
amalgam_3_148	0.989	-0.0158	0.541	0.793	0.793	0.495	1	1	0.793	0.793	-0.0016
HNF1A	0.978	-0.0321	0.541	0.793	0.793	0.483	0.839	0.839	0.793	0.793	-0.00323
amalgam_4_141	1.06	0.0792	0.541	0.846	0.846	0.479	0.793	0.793	0.793	0.793	0.00798
amalgam_5_933	1.12	0.159	0.541	0.891	0.891	0.479	0.793	0.793	0.793	0.793	0.016
FOXR1	1	0.00064	0.541	0.837	0.837	0.479	0.793	0.793	0.793	0.793	6.44e-05
amalgam_5_311	1.05	0.0731	0.541	0.871	0.871	0.479	0.794	0.794	0.794	0.794	0.00735
amalgam_5_385	1.02	0.0331	0.541	0.794	0.794	0.483	0.832	0.832	0.794	0.794	0.00332
amalgam_3_140	0.934	-0.0978	0.541	0.794	0.794	0.489	0.974	0.974	0.794	0.794	-0.00981
ALX1	0.995	-0.00771	0.541	0.794	0.794	0.484	0.857	0.857	0.794	0.794	-0.000773
amalgam_5_903	0.965	-0.052	0.541	0.795	0.795	0.487	0.97	0.97	0.795	0.795	-0.0052
POU3F3	0.969	-0.0455	0.541	0.795	0.795	0.485	0.937	0.937	0.795	0.795	-0.00454
NFE2L3	0.965	-0.0514	0.541	0.795	0.795	0.485	0.927	0.927	0.795	0.795	-0.00512
amalgam_5_282	1	0.00319	0.541	0.796	0.796	0.479	0.819	0.819	0.796	0.796	0.000316
amalgam_4_296	1.08	0.116	0.541	0.796	0.796	0.488	0.972	0.972	0.796	0.796	0.0115
amalgam_4_8	0.956	-0.0649	0.541	0.797	0.797	0.491	0.978	0.978	0.797	0.797	-0.0064
FOXP1_E1	0.982	-0.0257	0.541	0.797	0.797	0.485	0.923	0.923	0.797	0.797	-0.00254
NKX2-2	1.04	0.0612	0.541	0.899	0.899	0.479	0.797	0.797	0.797	0.797	0.00604
HOXC12	1.01	0.0146	0.541	0.857	0.857	0.479	0.797	0.797	0.797	0.797	0.00144
amalgam_4_255	0.945	-0.0822	0.541	0.797	0.797	0.499	1	1	0.797	0.797	-0.00809
TP53	0.986	-0.0198	0.541	0.797	0.797	0.485	0.938	0.938	0.797	0.797	-0.00195
amalgam_5_718	1.12	0.168	0.541	0.965	0.965	0.479	0.798	0.798	0.798	0.798	0.0165
ZNF488_P1	1.01	0.0175	0.541	0.96	0.96	0.479	0.799	0.799	0.799	0.799	0.0017
amalgam_5_72	1.11	0.151	0.541	0.831	0.831	0.479	0.799	0.799	0.799	0.799	0.0147
amalgam_5_909	1.01	0.021	0.541	0.866	0.866	0.479	0.8	0.8	0.8	0.8	0.00204
amalgam_3_134	1.02	0.032	0.541	0.8	0.8	0.487	0.967	0.967	0.8	0.8	0.00311
amalgam_5_10	0.964	-0.0535	0.541	0.8	0.8	0.483	0.842	0.842	0.8	0.8	-0.00518
amalgam_5_981	1.12	0.162	0.541	0.821	0.821	0.479	0.8	0.8	0.8	0.8	0.0157
LIN54_P1	1.03	0.0458	0.541	0.928	0.928	0.479	0.8	0.8	0.8	0.8	0.00443
CSRNP3_P2	0.96	-0.059	0.541	0.808	0.808	0.479	0.8	0.8	0.8	0.8	-0.0057
amalgam_5_185	1.07	0.0961	0.541	0.8	0.8	0.5	1	1	0.8	0.8	0.00929
KCMF1	0.99	-0.0144	0.541	0.801	0.801	0.479	0.817	0.817	0.801	0.801	-0.00139
amalgam_5_388	1.08	0.114	0.541	0.801	0.801	0.484	0.898	0.898	0.801	0.801	0.0109
RAX	1.01	0.0194	0.541	0.909	0.909	0.479	0.801	0.801	0.801	0.801	0.00187
EVX1	0.981	-0.0279	0.541	0.808	0.808	0.479	0.803	0.803	0.803	0.803	-0.00267
amalgam_5_96	1.3	0.373	0.541	0.803	0.803	0.484	0.883	0.883	0.803	0.803	0.0356
ZNF780A	0.991	-0.013	0.541	0.85	0.85	0.479	0.804	0.804	0.804	0.804	-0.00123
amalgam_5_394	1.02	0.0241	0.541	0.804	0.804	0.482	0.83	0.83	0.804	0.804	0.00229
ZNF492	1.03	0.0368	0.541	0.974	0.974	0.479	0.804	0.804	0.804	0.804	0.00349
ARNT2	0.955	-0.0664	0.541	0.804	0.804	0.494	0.992	0.992	0.804	0.804	-0.00628
ZNF737	1.03	0.0421	0.541	0.91	0.91	0.479	0.805	0.805	0.805	0.805	0.00397
amalgam_4_128	1.1	0.131	0.541	0.805	0.805	0.5	1	1	0.805	0.805	0.0123
amalgam_5_979	1.11	0.144	0.541	0.806	0.806	0.484	0.868	0.868	0.806	0.806	0.0135
amalgam_5_34	1.05	0.0693	0.541	0.806	0.806	0.485	0.945	0.945	0.806	0.806	0.00649
STAT4	0.957	-0.0628	0.541	0.806	0.806	0.485	0.924	0.924	0.806	0.806	-0.00588
amalgam_5_726	0.99	-0.0139	0.541	0.824	0.824	0.479	0.807	0.807	0.807	0.807	-0.0013
amalgam_4_338	0.967	-0.0482	0.541	0.807	0.807	0.49	0.974	0.974	0.807	0.807	-0.0045
KLF4_P2	0.972	-0.0404	0.541	0.807	0.807	0.484	0.903	0.903	0.807	0.807	-0.00376
T	0.956	-0.0646	0.541	0.807	0.807	0.493	0.983	0.983	0.807	0.807	-0.00603
ZNF648	0.967	-0.0492	0.541	0.807	0.807	0.484	0.892	0.892	0.807	0.807	-0.00458
amalgam_5_523	1.04	0.0617	0.541	0.807	0.807	0.484	0.907	0.907	0.807	0.807	0.00575
NPAS3	0.992	-0.0117	0.541	0.808	0.808	0.479	0.813	0.813	0.808	0.808	-0.00109
ZNF529	0.989	-0.0162	0.541	0.808	0.808	0.483	0.843	0.843	0.808	0.808	-0.0015
ZNF559	1.02	0.0304	0.541	0.944	0.944	0.479	0.808	0.808	0.808	0.808	0.00281
SCXB	0.996	-0.00555	0.541	0.833	0.833	0.479	0.808	0.808	0.808	0.808	-0.000513
amalgam_5_653	1.06	0.0776	0.541	0.924	0.924	0.479	0.809	0.809	0.809	0.809	0.00716
amalgam_5_418	1.02	0.0311	0.541	0.809	0.809	0.495	0.999	0.999	0.809	0.809	0.00287
TIGD1	0.983	-0.0253	0.541	0.809	0.809	0.485	0.922	0.922	0.809	0.809	-0.00232
amalgam_5_222	0.981	-0.028	0.541	0.81	0.81	0.494	0.989	0.989	0.81	0.81	-0.00256
STAT5B	0.942	-0.0868	0.541	0.81	0.81	0.495	1	1	0.81	0.81	-0.00794
amalgam_5_328	1.01	0.0168	0.541	0.87	0.87	0.479	0.81	0.81	0.81	0.81	0.00153
amalgam_5_172	1.01	0.0164	0.541	0.862	0.862	0.479	0.81	0.81	0.81	0.81	0.00149
ZNF417	1.01	0.0166	0.541	0.902	0.902	0.479	0.81	0.81	0.81	0.81	0.00152
FOXD1	0.997	-0.00502	0.541	0.811	0.811	0.479	0.812	0.812	0.811	0.811	-0.000457
amalgam_5_924	1.02	0.0243	0.541	0.861	0.861	0.479	0.811	0.811	0.811	0.811	0.00221
amalgam_4_458	0.981	-0.0277	0.541	0.811	0.811	0.5	1	1	0.811	0.811	-0.00251
ZFP28	0.985	-0.0212	0.541	0.812	0.812	0.484	0.847	0.847	0.812	0.812	-0.00191
TBX3	1	0.0029	0.541	0.859	0.859	0.479	0.812	0.812	0.812	0.812	0.000262
SOX8	0.997	-0.00381	0.541	0.888	0.888	0.479	0.813	0.813	0.813	0.813	-0.000343
amalgam_5_435	0.977	-0.0333	0.541	0.813	0.813	0.487	0.97	0.97	0.813	0.813	-0.00299
THAP2_P1	1.03	0.0398	0.541	0.967	0.967	0.479	0.814	0.814	0.814	0.814	0.00357
amalgam_5_121	1.03	0.0478	0.541	0.93	0.93	0.479	0.814	0.814	0.814	0.814	0.00426
ZFHX2_P2	0.996	-0.00585	0.541	0.814	0.814	0.484	0.857	0.857	0.814	0.814	-0.000522
MSX1	0.974	-0.0377	0.541	0.815	0.815	0.485	0.928	0.928	0.815	0.815	-0.00336
amalgam_4_339	1.02	0.0238	0.541	0.862	0.862	0.479	0.815	0.815	0.815	0.815	0.00211
amalgam_4_428	1.04	0.0568	0.541	0.815	0.815	0.49	0.974	0.974	0.815	0.815	0.00504
ZNF397	1.03	0.0431	0.541	0.868	0.868	0.479	0.816	0.816	0.816	0.816	0.00382
GZF1	0.977	-0.0338	0.541	0.816	0.816	0.484	0.888	0.888	0.816	0.816	-0.003
amalgam_5_534	1.01	0.00961	0.541	0.817	0.817	0.488	0.971	0.971	0.817	0.817	0.000846
ZNF829	0.985	-0.0216	0.541	0.817	0.817	0.484	0.876	0.876	0.817	0.817	-0.0019
amalgam_3_124	1.03	0.0487	0.541	0.817	0.817	0.5	1	1	0.817	0.817	0.00428
IRX3	1.02	0.0261	0.541	0.913	0.913	0.479	0.818	0.818	0.818	0.818	0.00228
amalgam_4_126	1.13	0.174	0.541	0.994	0.994	0.479	0.818	0.818	0.818	0.818	0.0151
amalgam_5_498	1.03	0.0482	0.541	0.818	0.818	0.488	0.97	0.97	0.818	0.818	0.0042
MYF6	0.987	-0.0187	0.541	0.819	0.819	0.483	0.841	0.841	0.819	0.819	-0.00163
amalgam_5_113	1.06	0.0843	0.541	0.998	0.998	0.479	0.819	0.819	0.819	0.819	0.00731
amalgam_5_982	1.03	0.042	0.541	0.82	0.82	0.484	0.907	0.907	0.82	0.82	0.00363
NEUROD2	1	0.00161	0.541	0.821	0.821	0.484	0.855	0.855	0.821	0.821	0.000138
amalgam_5_984	1.05	0.0766	0.541	0.958	0.958	0.479	0.821	0.821	0.821	0.821	0.00655
ZFP41	1	0.00156	0.541	0.823	0.823	0.479	0.822	0.822	0.822	0.822	0.000133
ASCL4	0.978	-0.0318	0.541	0.823	0.823	0.485	0.925	0.925	0.823	0.823	-0.00269
amalgam_5_792	1.06	0.0837	0.541	0.823	0.823	0.484	0.884	0.884	0.823	0.823	0.00707
ZFP1	1.01	0.00851	0.541	0.865	0.865	0.479	0.824	0.824	0.824	0.824	0.000717
amalgam_5_326	1.11	0.149	0.541	0.991	0.991	0.479	0.824	0.824	0.824	0.824	0.0125
amalgam_4_593	1.15	0.203	0.541	0.969	0.969	0.479	0.824	0.824	0.824	0.824	0.0171
amalgam_5_797	1.05	0.0648	0.541	0.825	0.825	0.49	0.974	0.974	0.825	0.825	0.00543
amalgam_5_44	1.09	0.118	0.541	0.997	0.997	0.479	0.825	0.825	0.825	0.825	0.00989
ZNF551	0.971	-0.0424	0.541	0.825	0.825	0.485	0.94	0.94	0.825	0.825	-0.00353
SPIB	0.995	-0.00746	0.541	0.84	0.84	0.479	0.825	0.825	0.825	0.825	-0.000621
amalgam_5_817	1.07	0.0981	0.541	0.825	0.825	0.485	0.923	0.923	0.825	0.825	0.00817
PAX4	0.927	-0.109	0.541	0.826	0.826	0.486	0.96	0.96	0.826	0.826	-0.00902
amalgam_4_438	1.09	0.126	0.541	0.986	0.986	0.48	0.827	0.827	0.827	0.827	0.0104
ZNF20_P2	0.947	-0.0784	0.541	0.828	0.828	0.486	0.955	0.955	0.828	0.828	-0.00644
amalgam_4_464	1.09	0.121	0.541	0.828	0.828	0.491	0.977	0.977	0.828	0.828	0.00995
amalgam_4_230	0.99	-0.0138	0.541	0.86	0.86	0.48	0.828	0.828	0.828	0.828	-0.00113
amalgam_4_95	0.998	-0.00224	0.541	0.922	0.922	0.48	0.828	0.828	0.828	0.828	-0.000184
amalgam_4_350	1.24	0.309	0.541	0.865	0.865	0.481	0.828	0.828	0.828	0.828	0.0253
amalgam_4_325	1.14	0.191	0.541	0.829	0.829	0.495	1	1	0.829	0.829	0.0155
amalgam_4_589	1.06	0.0803	0.541	0.829	0.829	0.499	1	1	0.829	0.829	0.00655
amalgam_5_158	0.98	-0.0288	0.541	0.861	0.861	0.482	0.829	0.829	0.829	0.829	-0.00235
amalgam_5_122	1.08	0.115	0.541	0.831	0.831	0.485	0.923	0.923	0.831	0.831	0.00925
FOXD2	1.05	0.0714	0.541	0.984	0.984	0.482	0.831	0.831	0.831	0.831	0.00574
amalgam_5_710	1.07	0.0984	0.541	0.984	0.984	0.482	0.831	0.831	0.831	0.831	0.00791
amalgam_4_278	1.03	0.0401	0.541	0.943	0.943	0.482	0.831	0.831	0.831	0.831	0.00322
amalgam_4_320	1.03	0.0425	0.541	0.837	0.837	0.483	0.831	0.831	0.831	0.831	0.00341
amalgam_4_99	1.06	0.0774	0.541	0.832	0.832	0.501	1	1	0.832	0.832	0.0062
amalgam_3_138	1.32	0.398	0.541	0.832	0.832	0.485	0.918	0.918	0.832	0.832	0.0319
amalgam_4_2	0.958	-0.0626	0.541	0.832	0.832	0.496	1	1	0.832	0.832	-0.005
amalgam_4_389	1.06	0.0812	0.541	0.832	0.832	0.499	1	1	0.832	0.832	0.00647
amalgam_5_65	1.13	0.178	0.541	0.988	0.988	0.483	0.833	0.833	0.833	0.833	0.0142
amalgam_4_80	1.08	0.106	0.541	0.833	0.833	0.483	0.844	0.844	0.833	0.833	0.0084
amalgam_5_153	1.03	0.041	0.541	0.833	0.833	0.484	0.864	0.864	0.833	0.833	0.00324
SP140L	0.995	-0.00745	0.541	0.876	0.876	0.483	0.834	0.834	0.834	0.834	-0.000588
amalgam_5_601	1.07	0.0948	0.541	0.907	0.907	0.483	0.834	0.834	0.834	0.834	0.00748
FOXP1_E3	1	0.00648	0.541	0.862	0.862	0.483	0.834	0.834	0.834	0.834	0.000509
amalgam_5_414	1.09	0.119	0.541	0.989	0.989	0.483	0.835	0.835	0.835	0.835	0.00928
amalgam_5_409	1.07	0.101	0.541	0.835	0.835	0.485	0.928	0.928	0.835	0.835	0.00788
ZNF627	1.01	0.0166	0.541	0.928	0.928	0.483	0.835	0.835	0.835	0.835	0.00129
amalgam_4_405	1.07	0.102	0.541	0.836	0.836	0.501	1	1	0.836	0.836	0.00798
ZNF43_P2	1.04	0.0501	0.541	0.979	0.979	0.483	0.836	0.836	0.836	0.836	0.0039
amalgam_5_504	1.08	0.109	0.541	0.836	0.836	0.484	0.871	0.871	0.836	0.836	0.00842
amalgam_5_576	0.978	-0.0319	0.541	0.883	0.883	0.483	0.837	0.837	0.837	0.837	-0.00247
amalgam_5_61	0.966	-0.0503	0.541	0.837	0.837	0.484	0.909	0.909	0.837	0.837	-0.00389
amalgam_2_3	0.962	-0.0563	0.541	0.838	0.838	0.484	0.883	0.883	0.838	0.838	-0.00432
amalgam_5_608	1.03	0.044	0.541	0.868	0.868	0.483	0.838	0.838	0.838	0.838	0.00338
amalgam_3_17	0.974	-0.0383	0.541	0.903	0.903	0.483	0.838	0.838	0.838	0.838	-0.00294
amalgam_5_828	1.06	0.0849	0.541	0.838	0.838	0.487	0.969	0.969	0.838	0.838	0.0065
ZNF821	0.994	-0.00897	0.541	0.84	0.84	0.485	0.918	0.918	0.84	0.84	-0.000682
amalgam_5_796	1.04	0.0607	0.541	0.84	0.84	0.495	1	1	0.84	0.84	0.00461
TEF_P2	1.01	0.00763	0.541	0.87	0.87	0.483	0.84	0.84	0.84	0.84	0.000577
amalgam_4_521	1	0.00357	0.541	0.974	0.974	0.483	0.84	0.84	0.84	0.84	0.00027
amalgam_3_44	0.982	-0.0265	0.541	0.958	0.958	0.483	0.84	0.84	0.84	0.84	-0.002
ZNF200	0.988	-0.0173	0.541	0.869	0.869	0.483	0.842	0.842	0.842	0.842	-0.00129
amalgam_4_450	1.09	0.124	0.541	0.986	0.986	0.483	0.842	0.842	0.842	0.842	0.00927
amalgam_3_120	1.27	0.348	0.541	1	1	0.483	0.842	0.842	0.842	0.842	0.026
amalgam_5_140	1.07	0.0909	0.541	0.881	0.881	0.483	0.843	0.843	0.843	0.843	0.00672
amalgam_4_312	1.12	0.158	0.541	0.973	0.973	0.484	0.846	0.846	0.846	0.846	0.0115
amalgam_5_775	0.985	-0.0224	0.541	0.846	0.846	0.485	0.927	0.927	0.846	0.846	-0.00163
ZNF10	0.969	-0.0458	0.541	0.846	0.846	0.495	0.996	0.996	0.846	0.846	-0.00332
ZNF18	0.984	-0.0238	0.541	0.846	0.846	0.485	0.929	0.929	0.846	0.846	-0.00172
ZNF318	0.966	-0.0494	0.541	0.846	0.846	0.493	0.985	0.985	0.846	0.846	-0.00358
amalgam_5_462	1.06	0.0886	0.541	0.847	0.847	0.484	0.887	0.887	0.847	0.847	0.0064
KLF3	1.02	0.0316	0.541	0.98	0.98	0.484	0.847	0.847	0.847	0.847	0.00228
RXRB	1	0.00244	0.541	0.898	0.898	0.484	0.847	0.847	0.847	0.847	0.000176
amalgam_4_1	0.947	-0.0783	0.541	0.848	0.848	0.496	1	1	0.848	0.848	-0.00559
amalgam_5_496	1.15	0.195	0.541	0.976	0.976	0.484	0.849	0.849	0.849	0.849	0.0139
amalgam_4_591	1.05	0.0721	0.541	0.992	0.992	0.484	0.849	0.849	0.849	0.849	0.00514
ZNF444	1.04	0.0539	0.541	0.997	0.997	0.484	0.849	0.849	0.849	0.849	0.00384
GTF2IRD2B	0.955	-0.0663	0.541	0.849	0.849	0.499	1	1	0.849	0.849	-0.0047
TERF1	0.984	-0.0228	0.541	0.85	0.85	0.484	0.864	0.864	0.85	0.85	-0.00161
OSR1	1	0.00353	0.541	0.906	0.906	0.484	0.85	0.85	0.85	0.85	0.000249
GATAD2A_P2	0.995	-0.00769	0.541	0.851	0.851	0.484	0.854	0.854	0.851	0.851	-0.000538
amalgam_4_104	1.33	0.415	0.541	1	1	0.484	0.852	0.852	0.852	0.852	0.0289
ZNF32	0.973	-0.0391	0.541	0.852	0.852	0.484	0.854	0.854	0.852	0.852	-0.00272
ZNF157	0.979	-0.031	0.541	0.853	0.853	0.484	0.888	0.888	0.853	0.853	-0.00214
NFATC2_P2	0.99	-0.0141	0.541	0.853	0.853	0.484	0.9	0.9	0.853	0.853	-0.00097
ZNF655	0.982	-0.0256	0.541	0.853	0.853	0.484	0.854	0.854	0.853	0.853	-0.00176
ZNF668	1.03	0.047	0.541	1	1	0.484	0.854	0.854	0.854	0.854	0.00323
amalgam_5_767	0.999	-0.00192	0.541	0.854	0.854	0.501	1	1	0.854	0.854	-0.000132
PITX3	0.988	-0.0167	0.541	0.874	0.874	0.484	0.854	0.854	0.854	0.854	-0.00115
amalgam_5_611	1.15	0.202	0.541	1	1	0.484	0.854	0.854	0.854	0.854	0.0138
amalgam_2_8	1.04	0.0535	0.541	1	1	0.484	0.855	0.855	0.855	0.855	0.00365
amalgam_4_45	1.13	0.179	0.541	0.855	0.855	0.495	0.996	0.996	0.855	0.855	0.0122
amalgam_5_112	1.13	0.182	0.541	0.898	0.898	0.484	0.855	0.855	0.855	0.855	0.0124
E2F5	1.03	0.0454	0.541	1	1	0.484	0.855	0.855	0.855	0.855	0.00309
amalgam_4_143	1.05	0.0688	0.541	0.924	0.924	0.484	0.855	0.855	0.855	0.855	0.00467
HIF3A_P2	0.968	-0.0469	0.541	0.856	0.856	0.488	0.971	0.971	0.856	0.856	-0.00317
HSF2	0.999	-0.00186	0.541	0.934	0.934	0.484	0.856	0.856	0.856	0.856	-0.000126
amalgam_3_34	1.1	0.139	0.541	0.857	0.857	0.484	0.887	0.887	0.857	0.857	0.00933
ZNF577	0.997	-0.004	0.541	0.857	0.857	0.484	0.893	0.893	0.857	0.857	-0.000267
HIF1A	0.964	-0.0522	0.541	0.858	0.858	0.493	0.988	0.988	0.858	0.858	-0.00346
ZNF688	1.02	0.0254	0.541	0.955	0.955	0.484	0.859	0.859	0.859	0.859	0.00168
TET1	0.988	-0.0171	0.541	0.86	0.86	0.485	0.921	0.921	0.86	0.86	-0.00112
amalgam_4_572	1.35	0.43	0.541	0.861	0.861	0.495	0.996	0.996	0.861	0.861	0.028
ZNF852	0.982	-0.0262	0.541	0.861	0.861	0.485	0.927	0.927	0.861	0.861	-0.0017
ZXDB	0.965	-0.0515	0.541	0.863	0.863	0.486	0.951	0.951	0.863	0.863	-0.0033
AIRE	0.986	-0.0197	0.541	0.863	0.863	0.484	0.864	0.864	0.863	0.863	-0.00126
amalgam_5_942	1.15	0.202	0.541	0.955	0.955	0.484	0.864	0.864	0.864	0.864	0.0129
amalgam_4_86	1.02	0.0292	0.541	0.864	0.864	0.485	0.936	0.936	0.864	0.864	0.00185
amalgam_5_819	1.13	0.177	0.541	0.866	0.866	0.495	0.997	0.997	0.866	0.866	0.0111
amalgam_5_910	1.09	0.118	0.541	0.866	0.866	0.494	0.994	0.994	0.866	0.866	0.00741
FOXN3_P1	1.01	0.0133	0.541	0.948	0.948	0.484	0.866	0.866	0.866	0.866	0.000836
ZNF398	0.972	-0.0411	0.541	0.866	0.866	0.493	0.98	0.98	0.866	0.866	-0.00256
ZNF205	1.01	0.0175	0.541	0.914	0.914	0.484	0.867	0.867	0.867	0.867	0.00109
amalgam_5_280	1.03	0.0457	0.541	0.869	0.869	0.484	0.887	0.887	0.869	0.869	0.00279
amalgam_4_109	1.08	0.108	0.541	0.87	0.87	0.492	0.979	0.979	0.87	0.87	0.00656
amalgam_4_74	1.04	0.0555	0.541	0.87	0.87	0.484	0.896	0.896	0.87	0.87	0.00337
amalgam_4_406	1.24	0.309	0.541	0.871	0.871	0.486	0.962	0.962	0.871	0.871	0.0186
FOXL2	1.01	0.0079	0.541	0.871	0.871	0.484	0.886	0.886	0.871	0.871	0.000475
amalgam_5_68	1.14	0.183	0.541	1	1	0.484	0.871	0.871	0.871	0.871	0.011
KLF15	1	0.00214	0.541	0.895	0.895	0.484	0.872	0.872	0.872	0.872	0.000127
amalgam_5_823	1.09	0.13	0.541	0.998	0.998	0.484	0.874	0.874	0.874	0.874	0.00758
DMRT1	0.975	-0.0363	0.541	0.879	0.879	0.484	0.875	0.875	0.875	0.875	-0.00211
amalgam_3_11	1.04	0.0597	0.541	0.875	0.875	0.484	0.907	0.907	0.875	0.875	0.00346
amalgam_5_548	1.09	0.119	0.541	0.876	0.876	0.486	0.959	0.959	0.876	0.876	0.00682
ZNF428	1.01	0.00785	0.541	0.963	0.963	0.484	0.877	0.877	0.877	0.877	0.000449
amalgam_4_587	0.974	-0.0386	0.541	0.877	0.877	0.485	0.947	0.947	0.877	0.877	-0.00221
amalgam_3_41	1.15	0.205	0.541	1	1	0.484	0.877	0.877	0.877	0.877	0.0117
amalgam_4_66	1.01	0.0104	0.541	0.877	0.877	0.484	0.882	0.882	0.877	0.877	0.000596
ZNF28	0.994	-0.0087	0.541	0.878	0.878	0.485	0.93	0.93	0.878	0.878	-0.000493
amalgam_4_277	1	0.00322	0.541	0.878	0.878	0.485	0.934	0.934	0.878	0.878	0.000182
amalgam_4_442	1.05	0.0772	0.541	0.878	0.878	0.487	0.97	0.97	0.878	0.878	0.00435
amalgam_5_564	1.07	0.0992	0.541	1	1	0.484	0.878	0.878	0.878	0.878	0.00558
amalgam_5_481	1.05	0.0688	0.541	0.879	0.879	0.484	0.879	0.879	0.879	0.879	0.00385
amalgam_4_293	0.979	-0.0302	0.541	0.88	0.88	0.492	0.979	0.979	0.88	0.88	-0.00168
amalgam_4_434	1.29	0.37	0.541	0.88	0.88	0.494	0.995	0.995	0.88	0.88	0.0206
amalgam_5_25	1.07	0.0976	0.541	0.88	0.88	0.49	0.974	0.974	0.88	0.88	0.00543
DBX1	0.98	-0.0293	0.541	0.88	0.88	0.484	0.889	0.889	0.88	0.88	-0.00162
amalgam_5_131	1.04	0.0603	0.541	0.881	0.881	0.493	0.989	0.989	0.881	0.881	0.00333
amalgam_5_699	0.997	-0.00405	0.541	0.891	0.891	0.484	0.881	0.881	0.881	0.881	-0.000223
amalgam_5_313	1.06	0.0836	0.541	0.882	0.882	0.495	1	1	0.882	0.882	0.00457
amalgam_4_58	1.07	0.0977	0.541	0.882	0.882	0.485	0.925	0.925	0.882	0.882	0.00533
amalgam_4_574	1.18	0.235	0.541	0.883	0.883	0.485	0.935	0.935	0.883	0.883	0.0127
amalgam_4_155	1.02	0.027	0.541	0.98	0.98	0.484	0.883	0.883	0.883	0.883	0.00146
GLIS2	0.993	-0.0109	0.541	0.884	0.884	0.484	0.905	0.905	0.884	0.884	-0.000582
amalgam_5_484	1.1	0.137	0.541	0.891	0.891	0.484	0.885	0.885	0.885	0.885	0.0073
amalgam_4_106	1.14	0.189	0.541	0.995	0.995	0.484	0.885	0.885	0.885	0.885	0.0101
amalgam_4_234	0.955	-0.0658	0.541	0.885	0.885	0.494	0.993	0.993	0.885	0.885	-0.00349
amalgam_5_469	1	0.00155	0.541	0.978	0.978	0.484	0.887	0.887	0.887	0.887	8.12e-05
amalgam_5_55	0.992	-0.0113	0.541	0.887	0.887	0.485	0.911	0.911	0.887	0.887	-0.000592
amalgam_5_533	1.06	0.0828	0.541	0.888	0.888	0.485	0.94	0.94	0.888	0.888	0.00429
FOSB_P1	1.01	0.0121	0.541	0.964	0.964	0.484	0.889	0.889	0.889	0.889	0.000616
SIM1	0.976	-0.0345	0.541	0.89	0.89	0.491	0.978	0.978	0.89	0.89	-0.00174
ZNF550	0.99	-0.0152	0.541	0.89	0.89	0.484	0.899	0.899	0.89	0.89	-0.000767
amalgam_5_643	1.07	0.101	0.541	0.89	0.89	0.485	0.945	0.945	0.89	0.89	0.0051
amalgam_4_507	1.07	0.0942	0.541	0.891	0.891	0.489	0.973	0.973	0.891	0.891	0.00472
HOXA10	0.998	-0.00234	0.541	0.892	0.892	0.484	0.892	0.892	0.892	0.892	-0.000116
amalgam_5_701	1.13	0.178	0.541	0.893	0.893	0.484	0.911	0.911	0.893	0.893	0.0088
amalgam_5_587	1.19	0.249	0.541	0.973	0.973	0.484	0.893	0.893	0.893	0.893	0.0123
amalgam_4_550	1.01	0.0168	0.541	0.896	0.896	0.495	1	1	0.896	0.896	0.000802
amalgam_5_503	1.08	0.116	0.541	0.897	0.897	0.486	0.951	0.951	0.897	0.897	0.00548
amalgam_4_190	1.01	0.0102	0.541	0.898	0.898	0.496	1	1	0.898	0.898	0.000478
amalgam_5_286	1.07	0.101	0.541	0.898	0.898	0.485	0.931	0.931	0.898	0.898	0.00472
amalgam_5_401	1.16	0.216	0.541	0.898	0.898	0.493	0.987	0.987	0.898	0.898	0.0101
amalgam_5_79	1.06	0.0774	0.541	0.921	0.921	0.484	0.898	0.898	0.898	0.898	0.0036
amalgam_5_338	1.01	0.0188	0.541	0.938	0.938	0.484	0.9	0.9	0.9	0.9	0.000857
ZNF726	0.998	-0.00334	0.541	0.901	0.901	0.486	0.955	0.955	0.901	0.901	-0.000152
amalgam_5_949	1.04	0.0503	0.541	0.901	0.901	0.501	1	1	0.901	0.901	0.00227
ZNF354C	1.01	0.0205	0.541	1	1	0.484	0.901	0.901	0.901	0.901	0.000926
amalgam_4_390	1.14	0.189	0.541	0.943	0.943	0.484	0.902	0.902	0.902	0.902	0.00851
amalgam_5_958	1.01	0.0211	0.541	0.902	0.902	0.501	1	1	0.902	0.902	0.000945
amalgam_3_73	1.02	0.0285	0.541	0.902	0.902	0.501	1	1	0.902	0.902	0.00127
amalgam_5_641	1.08	0.112	0.541	0.955	0.955	0.484	0.905	0.905	0.905	0.905	0.00487
HESX1_P1	1	0.000385	0.541	0.912	0.912	0.484	0.906	0.906	0.906	0.906	1.65e-05
amalgam_5_577	1.06	0.078	0.541	0.907	0.907	0.495	0.997	0.997	0.907	0.907	0.00331
EHF	0.97	-0.0444	0.541	0.907	0.907	0.494	0.992	0.992	0.907	0.907	-0.00188
amalgam_4_327	1.11	0.147	0.541	0.908	0.908	0.485	0.938	0.938	0.908	0.908	0.00612
amalgam_4_241	1.06	0.0809	0.541	0.908	0.908	0.484	0.91	0.91	0.908	0.908	0.00338
ARNTL2	0.998	-0.00283	0.541	0.925	0.925	0.485	0.913	0.913	0.913	0.913	-0.000112
amalgam_5_169	1.07	0.0938	0.541	0.913	0.913	0.485	0.948	0.948	0.913	0.913	0.00371
CEBPB	0.996	-0.00598	0.541	0.916	0.916	0.485	0.937	0.937	0.916	0.916	-0.000229
amalgam_4_441	1.1	0.136	0.541	0.917	0.917	0.496	1	1	0.917	0.917	0.00513
amalgam_4_476	1.04	0.0599	0.541	0.917	0.917	0.495	1	1	0.917	0.917	0.00224
AEBP2	0.994	-0.00909	0.541	0.919	0.919	0.485	0.918	0.918	0.918	0.918	-0.000337
amalgam_4_248	1.09	0.122	0.541	0.92	0.92	0.487	0.965	0.965	0.92	0.92	0.0044
RFX1	0.98	-0.0288	0.541	0.921	0.921	0.486	0.953	0.953	0.921	0.921	-0.00103
ZNF540_P2	1.01	0.00928	0.541	0.951	0.951	0.485	0.921	0.921	0.921	0.921	0.00033
NFYC	0.988	-0.0173	0.541	0.925	0.925	0.485	0.923	0.923	0.923	0.923	-0.000603
ZNF667	0.992	-0.011	0.541	0.935	0.935	0.485	0.925	0.925	0.925	0.925	-0.000374
amalgam_2_7	0.971	-0.0428	0.541	0.928	0.928	0.497	1	1	0.928	0.928	-0.00139
amalgam_5_477	1.07	0.095	0.541	0.928	0.928	0.485	0.93	0.93	0.928	0.928	0.00309
amalgam_4_239	1.14	0.194	0.541	0.996	0.996	0.485	0.931	0.931	0.931	0.931	0.00604
ARID3B	0.967	-0.049	0.541	0.931	0.931	0.495	0.999	0.999	0.931	0.931	-0.00152
TRPS1	0.994	-0.00864	0.541	0.932	0.932	0.486	0.955	0.955	0.932	0.932	-0.000264
amalgam_4_142	1.11	0.152	0.541	1	1	0.485	0.933	0.933	0.933	0.933	0.00457
MEF2BNB	0.987	-0.0195	0.541	0.934	0.934	0.487	0.964	0.964	0.934	0.934	-0.000582
amalgam_5_142	1.05	0.0722	0.541	0.935	0.935	0.487	0.968	0.968	0.935	0.935	0.0021
amalgam_5_186	1.09	0.12	0.541	0.935	0.935	0.485	0.94	0.94	0.935	0.935	0.0035
amalgam_4_334	1.22	0.287	0.541	1	1	0.485	0.936	0.936	0.936	0.936	0.00824
amalgam_4_13	1.2	0.259	0.541	1	1	0.485	0.939	0.939	0.939	0.939	0.00708
amalgam_5_194	1.18	0.241	0.541	0.998	0.998	0.485	0.943	0.943	0.943	0.943	0.00614
amalgam_5_513	1.13	0.175	0.541	0.989	0.989	0.485	0.944	0.944	0.944	0.944	0.00437
amalgam_1_1	0.972	-0.0414	0.541	0.947	0.947	0.501	1	1	0.947	0.947	-0.00098
amalgam_5_679	1	0.00523	0.541	0.95	0.95	0.488	0.97	0.97	0.95	0.95	0.000117
amalgam_3_22	0.986	-0.0205	0.541	0.951	0.951	0.501	1	1	0.951	0.951	-0.000445
amalgam_4_197	1.1	0.137	0.541	1	1	0.486	0.962	0.962	0.962	0.962	0.00231
amalgam_4_289	1.06	0.0853	0.541	0.962	0.962	0.499	1	1	0.962	0.962	0.00143
amalgam_5_818	1.13	0.177	0.541	0.996	0.996	0.486	0.962	0.962	0.962	0.962	0.00294
amalgam_3_72	1.02	0.0224	0.541	0.963	0.963	0.501	1	1	0.963	0.963	0.000367
amalgam_3_54	1.05	0.0677	0.541	0.996	0.996	0.486	0.963	0.963	0.963	0.963	0.0011
amalgam_2_0	1.01	0.0185	0.541	1	1	0.486	0.964	0.964	0.964	0.964	0.000298
amalgam_4_245	1.14	0.183	0.541	0.965	0.965	0.499	1	1	0.965	0.965	0.00284
amalgam_4_114	1.09	0.126	0.541	0.992	0.992	0.487	0.966	0.966	0.966	0.966	0.00189
amalgam_4_427	1.11	0.152	0.541	0.972	0.972	0.487	0.967	0.967	0.967	0.967	0.00224
amalgam_5_688	1.12	0.167	0.541	0.987	0.987	0.488	0.971	0.971	0.971	0.971	0.00212
amalgam_3_110	1.09	0.129	0.541	1	1	0.488	0.972	0.972	0.972	0.972	0.0016
amalgam_4_557	1.06	0.0869	0.541	1	1	0.488	0.973	0.973	0.973	0.973	0.00104
amalgam_5_883	1.15	0.205	0.541	0.976	0.976	0.495	0.999	0.999	0.976	0.976	0.00219
amalgam_4_209	1.03	0.0461	0.541	1	1	0.491	0.977	0.977	0.977	0.977	0.000467
amalgam_4_187	1.1	0.14	0.541	0.977	0.977	0.495	1	1	0.977	0.977	0.00141
ZNF705D	1	0.00162	0.541	1	1	0.491	0.978	0.978	0.978	0.978	1.59e-05
amalgam_4_512	1.1	0.136	0.541	0.982	0.982	0.498	1	1	0.982	0.982	0.00107
amalgam_2_18	0.991	-0.013	0.541	0.982	0.982	0.499	1	1	0.982	0.982	-0.000101
amalgam_4_207	1.02	0.0337	0.541	0.983	0.983	0.493	0.985	0.985	0.983	0.983	0.000254
amalgam_4_367	1.11	0.153	0.541	0.984	0.984	0.498	1	1	0.984	0.984	0.00106
amalgam_4_552	1.13	0.179	0.541	0.984	0.984	0.495	0.998	0.998	0.984	0.984	0.00124
amalgam_4_341	1.05	0.0654	0.541	0.986	0.986	0.494	0.995	0.995	0.986	0.986	0.000411
amalgam_4_504	1.02	0.0292	0.541	0.988	0.988	0.499	1	1	0.988	0.988	0.000153
amalgam_3_83	1.24	0.313	0.541	0.996	0.996	0.493	0.988	0.988	0.988	0.988	0.00162
amalgam_2_12	1	0.00371	0.541	0.993	0.993	0.494	0.989	0.989	0.989	0.989	1.79e-05
amalgam_4_343	1.15	0.202	0.541	1	1	0.494	0.992	0.992	0.992	0.992	0.000742
amalgam_4_374	1.1	0.135	0.541	1	1	0.494	0.992	0.992	0.992	0.992	0.000498
amalgam_4_365	1.06	0.0794	0.541	0.992	0.992	0.498	1	1	0.992	0.992	0.000269
amalgam_3_31	1.1	0.136	0.541	0.994	0.994	0.496	1	1	0.994	0.994	0.000379
ZNF100	0.995	-0.00792	0.541	0.994	0.994	0.495	0.997	0.997	0.994	0.994	-2.09e-05
amalgam_3_114	1.07	0.0962	0.541	0.994	0.994	0.5	1	1	0.994	0.994	0.000251
amalgam_3_89	1.2	0.258	0.541	1	1	0.494	0.994	0.994	0.994	0.994	0.000666
amalgam_5_488	1.23	0.304	0.541	1	1	0.494	0.996	0.996	0.996	0.996	0.00057
amalgam_4_34	1.16	0.208	0.541	0.996	0.996	0.501	1	1	0.996	0.996	0.000388
amalgam_4_254	1.11	0.146	0.541	1	1	0.495	1	1	1	1	1.15e-05
amalgam_1_2	1.35	0.435	0.541	1	1	0.495	1	1	1	1	0
amalgam_2_20	1.02	0.0312	0.541	1	1	0.499	1	1	1	1	0
amalgam_2_21	1.33	0.409	0.541	1	1	0.5	1	1	1	1	0
amalgam_3_139	1.03	0.0492	0.541	1	1	0.499	1	1	1	1	0
amalgam_3_144	1.13	0.171	0.541	1	1	0.5	1	1	1	1	0
amalgam_3_79	1.27	0.347	0.541	1	1	0.496	1	1	1	1	0
amalgam_3_81	1.28	0.361	0.541	1	1	0.501	1	1	1	1	0
amalgam_3_92	1.23	0.304	0.541	1	1	0.497	1	1	1	1	0
amalgam_4_118	1.07	0.101	0.541	1	1	0.498	1	1	1	1	0
amalgam_4_322	1.1	0.136	0.541	1	1	0.495	1	1	1	1	0

### Sheet: BODIPY
gene	fc	log2fc	score_low	pvalue_low	fdr_low	score_high	pvalue_high	fdr_high	pvalue	fdr	phenotype_score
DNMT1	1.83	0.874	0.503	1	1	0	6.66e-114	6.66e-114	6.66e-114	6.66e-114	98.9
E2F7	0.636	-0.654	0	1.3e-29	1.3e-29	0.514	0.976	0.976	1.3e-29	1.3e-29	-18.9
CAMTA2	1.81	0.858	0.501	0.748	0.748	0	2.46e-15	2.46e-15	2.46e-15	2.46e-15	12.5
SMAD3	0.822	-0.283	0	7.03e-06	7.03e-06	0.514	0.88	0.88	7.03e-06	7.03e-06	-1.46
STAT2	0.781	-0.356	0	4.28e-05	4.28e-05	0.514	1	1	4.28e-05	4.28e-05	-1.55
ZEB2_P1	0.668	-0.583	0	8.29e-05	8.29e-05	0.514	1	1	8.29e-05	8.29e-05	-2.38
ADNP	1.13	0.182	0.501	0.676	0.676	0	0.000106	0.000106	0.000106	0.000106	0.722
MYBL2	1.38	0.466	0.503	1	1	0	0.000109	0.000109	0.000109	0.000109	1.85
ZNF644	0.663	-0.592	0	0.000178	0.000178	0.514	1	1	0.000178	0.000178	-2.22
TFEC	0.742	-0.43	0	0.000224	0.000224	0.514	1	1	0.000224	0.000224	-1.57
TCF23	0.927	-0.109	0	0.000488	0.000488	0.514	0.886	0.886	0.000488	0.000488	-0.36
POU5F1_P1	1.18	0.235	0.503	0.948	0.948	0	0.000493	0.000493	0.000493	0.000493	0.777
SOX7	0.853	-0.229	0	0.000751	0.000751	0.514	0.998	0.998	0.000751	0.000751	-0.717
ZNF574_P1	1.24	0.311	0.503	1	1	0	0.00215	0.00215	0.00215	0.00215	0.831
PPARG_P2	1.23	0.299	0.503	1	1	0	0.00236	0.00236	0.00236	0.00236	0.785
BBX	0.851	-0.232	0	0.00248	0.00248	0.514	0.973	0.973	0.00248	0.00248	-0.605
TP53	0.919	-0.122	0	0.00331	0.00331	0.514	0.952	0.952	0.00331	0.00331	-0.304
NRF1	0.977	-0.0328	0	0.00374	0.00374	0.514	0.888	0.888	0.00374	0.00374	-0.0797
NKRF	1.16	0.217	0.503	0.996	0.996	0	0.0041	0.0041	0.0041	0.0041	0.518
ZNF846	0.851	-0.233	0	0.00612	0.00612	0.514	0.861	0.861	0.00612	0.00612	-0.517
HMG20A	0.801	-0.319	0	0.00635	0.00635	0.514	0.847	0.847	0.00635	0.00635	-0.702
VSX2	0.743	-0.428	0	0.00635	0.00635	0.514	1	1	0.00635	0.00635	-0.941
ETS1	1.18	0.238	0.503	0.94	0.94	0	0.00822	0.00822	0.00822	0.00822	0.497
ZNF845	0.782	-0.355	0	0.00833	0.00833	0.514	0.948	0.948	0.00833	0.00833	-0.737
ZNF177_P1	0.946	-0.0802	0	0.00988	0.00988	0.514	0.79	0.79	0.00988	0.00988	-0.161
ZNF45	1.07	0.101	0.501	0.759	0.759	0	0.0106	0.0106	0.0106	0.0106	0.2
MEF2D	0.808	-0.308	0	0.0106	0.0106	0.514	1	1	0.0106	0.0106	-0.609
MBD6	0.846	-0.241	0	0.0112	0.0112	0.514	1	1	0.0112	0.0112	-0.471
MAFA	1.16	0.216	0.503	0.963	0.963	0	0.0116	0.0116	0.0116	0.0116	0.418
E2F8	0.852	-0.231	0	0.0126	0.0126	0.514	1	1	0.0126	0.0126	-0.439
TEAD4	0.791	-0.338	0	0.0127	0.0127	0.514	0.854	0.854	0.0127	0.0127	-0.64
FOXO4	0.872	-0.197	0	0.0128	0.0128	0.514	0.997	0.997	0.0128	0.0128	-0.373
ZNF419	1.2	0.264	0.503	1	1	0	0.0133	0.0133	0.0133	0.0133	0.495
MXD4	0.858	-0.221	0	0.0154	0.0154	0.514	0.901	0.901	0.0154	0.0154	-0.4
PREB	0.761	-0.394	0	0.0158	0.0158	0.514	1	1	0.0158	0.0158	-0.709
CEBPD	0.866	-0.208	0	0.0159	0.0159	0.478	0.518	0.518	0.0159	0.0159	-0.373
ZNF34	0.914	-0.13	0	0.0163	0.0163	0.514	0.966	0.966	0.0163	0.0163	-0.233
ZNF821	0.863	-0.212	0	0.0175	0.0175	0.514	0.797	0.797	0.0175	0.0175	-0.373
PRDM8_P2	0.914	-0.13	0	0.0177	0.0177	0.451	0.41	0.451	0.0177	0.0177	-0.229
TFDP1	1.32	0.399	0.503	1	1	0	0.0181	0.0181	0.0181	0.0181	0.696
ZNF729	1.12	0.167	0.503	0.921	0.921	0	0.0194	0.0194	0.0194	0.0194	0.286
ELF4	0.848	-0.238	0	0.0201	0.0201	0.514	1	1	0.0201	0.0201	-0.403
ZNF726	1.21	0.279	0.499	0.582	0.582	0	0.0211	0.0211	0.0211	0.0211	0.468
ZNF18	1.38	0.463	0.503	1	1	0	0.0213	0.0213	0.0213	0.0213	0.774
SOX4_P2	1.23	0.299	0.503	1	1	0	0.022	0.022	0.022	0.022	0.496
ZNF219	1.21	0.277	0.503	1	1	0	0.0252	0.0252	0.0252	0.0252	0.443
JRK_P1	0.689	-0.538	0.0345	0.0229	0.0345	0.514	0.927	0.927	0.0229	0.0345	-0.882
LEF1_P2	0.823	-0.282	0.0345	0.024	0.0345	0.514	1	1	0.024	0.0345	-0.456
amalgam_5_373	0.783	-0.353	0.0345	0.0222	0.0345	0.492	0.606	0.606	0.0222	0.0345	-0.583
DPF1_P1	1.03	0.0477	0.487	0.487	0.487	0.0526	0.0305	0.0526	0.0305	0.0526	0.0723
HHEX	1.26	0.33	0.481	0.47	0.481	0.0526	0.0327	0.0526	0.0327	0.0526	0.49
SP4	1.13	0.174	0.501	0.778	0.778	0.0526	0.0346	0.0526	0.0346	0.0526	0.255
ZBTB4_P2	1.05	0.0734	0.501	0.779	0.779	0.0526	0.0371	0.0526	0.0371	0.0526	0.105
amalgam_4_225	0.952	-0.0711	0.43	0.31	0.43	0.0526	0.0285	0.0526	0.0285	0.0526	-0.11
FLI1	0.737	-0.441	0.0625	0.0276	0.0625	0.514	1	1	0.0276	0.0625	-0.687
LIN28B	0.918	-0.123	0.0625	0.0282	0.0625	0.514	0.862	0.862	0.0282	0.0625	-0.191
MEF2B	0.789	-0.341	0.0625	0.0271	0.0625	0.514	1	1	0.0271	0.0625	-0.535
MTF1	0.901	-0.15	0.0625	0.0303	0.0625	0.514	0.971	0.971	0.0303	0.0625	-0.228
TFCP2L1	0.906	-0.143	0.0625	0.0261	0.0625	0.498	0.659	0.659	0.0261	0.0625	-0.226
amalgam_3_5	0.786	-0.348	0.0625	0.0261	0.0625	0.508	0.743	0.743	0.0261	0.0625	-0.551
ATF3	0.864	-0.21	0.0789	0.0425	0.0789	0.514	1	1	0.0425	0.0789	-0.288
DNTTIP1	0.85	-0.234	0.0789	0.0356	0.0789	0.514	1	1	0.0356	0.0789	-0.338
EBF1	0.941	-0.0872	0.0789	0.0529	0.0789	0.48	0.543	0.543	0.0529	0.0789	-0.111
HINFP	0.933	-0.1	0.0789	0.0413	0.0789	0.514	0.823	0.823	0.0413	0.0789	-0.139
NKX3-2	0.991	-0.0129	0.0789	0.0533	0.0789	0.357	0.262	0.357	0.0533	0.0789	-0.0164
NPAS1	0.942	-0.0864	0.0789	0.0397	0.0789	0.48	0.529	0.529	0.0397	0.0789	-0.121
SCMH1_E2	0.884	-0.179	0.0789	0.0539	0.0789	0.514	1	1	0.0539	0.0789	-0.227
SKI	0.946	-0.0797	0.0789	0.0447	0.0789	0.492	0.602	0.602	0.0447	0.0789	-0.108
TRERF1	0.873	-0.196	0.0789	0.0425	0.0789	0.514	0.822	0.822	0.0425	0.0789	-0.268
amalgam_4_245	0.766	-0.385	0.0789	0.0324	0.0789	0.514	0.954	0.954	0.0324	0.0789	-0.573
BATF3	1.11	0.152	0.503	0.847	0.847	0.0833	0.042	0.0833	0.042	0.0833	0.209
BHLHE41	1.04	0.0624	0.503	0.937	0.937	0.0833	0.0418	0.0833	0.0418	0.0833	0.086
EBF2	0.921	-0.118	0.0833	0.0606	0.0833	0.514	0.908	0.908	0.0606	0.0833	-0.144
MSANTD1	0.791	-0.337	0.0833	0.0614	0.0833	0.514	0.958	0.958	0.0614	0.0833	-0.409
amalgam_4_261	0.908	-0.14	0.446	0.334	0.446	0.0833	0.0382	0.0833	0.0382	0.0833	-0.198
amalgam_4_542	0.826	-0.276	0.0833	0.0595	0.0833	0.514	0.824	0.824	0.0595	0.0833	-0.339
amalgam_3_99	0.967	-0.0482	0.098	0.0619	0.098	0.514	1	1	0.0619	0.098	-0.0583
CDC5L	1.32	0.406	0.503	1	1	0.111	0.0426	0.111	0.0426	0.111	0.556
amalgam_5_148	1.06	0.0774	0.499	0.623	0.623	0.111	0.0425	0.111	0.0425	0.111	0.106
amalgam_4_202	0.836	-0.258	0.115	0.0621	0.115	0.485	0.554	0.554	0.0621	0.115	-0.311
CSRNP2	0.869	-0.202	0.132	0.0681	0.132	0.514	1	1	0.0681	0.132	-0.236
GATA1	0.961	-0.0567	0.132	0.0724	0.132	0.478	0.516	0.516	0.0724	0.132	-0.0647
KLF8	0.888	-0.171	0.132	0.0717	0.132	0.514	0.803	0.803	0.0717	0.132	-0.196
LYL1	0.915	-0.128	0.132	0.0674	0.132	0.514	0.913	0.913	0.0674	0.132	-0.15
RXRB	0.88	-0.184	0.132	0.0678	0.132	0.514	0.787	0.787	0.0678	0.132	-0.216
TFAP2B	0.882	-0.181	0.132	0.0677	0.132	0.514	0.954	0.954	0.0677	0.132	-0.211
TWIST2	0.808	-0.307	0.132	0.0684	0.132	0.514	1	1	0.0684	0.132	-0.358
ZFP2	0.92	-0.121	0.132	0.0728	0.132	0.514	0.889	0.889	0.0728	0.132	-0.138
ZNF148	0.952	-0.0707	0.132	0.0687	0.132	0.311	0.203	0.311	0.0687	0.132	-0.0822
ZNF521	0.917	-0.125	0.132	0.0703	0.132	0.514	0.781	0.781	0.0703	0.132	-0.144
ZNF561	0.917	-0.125	0.132	0.0662	0.132	0.492	0.574	0.574	0.0662	0.132	-0.147
ZNF607	0.909	-0.138	0.132	0.0661	0.132	0.514	0.908	0.908	0.0661	0.132	-0.162
amalgam_5_306	0.878	-0.188	0.132	0.0711	0.132	0.375	0.28	0.375	0.0711	0.132	-0.216
amalgam_5_725	0.822	-0.283	0.132	0.0657	0.132	0.508	0.704	0.704	0.0657	0.132	-0.334
JRK_P2	0.883	-0.18	0.134	0.0741	0.134	0.514	0.966	0.966	0.0741	0.134	-0.204
MECP2	0.866	-0.207	0.134	0.0739	0.134	0.505	0.683	0.683	0.0739	0.134	-0.235
ZNF526	0.894	-0.161	0.134	0.074	0.134	0.514	1	1	0.074	0.134	-0.182
amalgam_5_48	0.867	-0.206	0.134	0.0735	0.134	0.497	0.656	0.656	0.0735	0.134	-0.234
CGGBP1_P1	1.19	0.247	0.501	0.819	0.819	0.138	0.0592	0.138	0.0592	0.138	0.303
E2F1	1.22	0.287	0.501	0.645	0.645	0.138	0.0465	0.138	0.0465	0.138	0.382
ETV6	1.2	0.258	0.503	1	1	0.138	0.0609	0.138	0.0609	0.138	0.313
NANOGNB	1.19	0.246	0.503	1	1	0.138	0.0558	0.138	0.0558	0.138	0.308
PKNOX2	1.18	0.241	0.503	1	1	0.138	0.0477	0.138	0.0477	0.138	0.319
PRDM2	1.14	0.188	0.503	0.915	0.915	0.138	0.0545	0.138	0.0545	0.138	0.238
SON_P2	1.11	0.148	0.503	1	1	0.138	0.0614	0.138	0.0614	0.138	0.18
SOX5_E1	1.27	0.348	0.503	0.987	0.987	0.138	0.0567	0.138	0.0567	0.138	0.434
TBX18_P1	1.19	0.248	0.499	0.547	0.547	0.138	0.0536	0.138	0.0536	0.138	0.315
TFDP2_P2	1.17	0.227	0.503	1	1	0.138	0.0551	0.138	0.0551	0.138	0.286
ZBTB32	1.07	0.0985	0.409	0.232	0.409	0.138	0.0481	0.138	0.0481	0.138	0.13
ZNF212	1.11	0.15	0.503	1	1	0.138	0.0568	0.138	0.0568	0.138	0.186
ZNF454	1.12	0.162	0.499	0.604	0.604	0.138	0.0597	0.138	0.0597	0.138	0.199
ZNF765_P2	1.15	0.203	0.503	0.943	0.943	0.138	0.0517	0.138	0.0517	0.138	0.261
ZNF84	1.17	0.223	0.503	1	1	0.138	0.0582	0.138	0.0582	0.138	0.275
amalgam_1_0	1.1	0.14	0.503	1	1	0.138	0.0459	0.138	0.0459	0.138	0.187
amalgam_3_64	0.929	-0.107	0.418	0.286	0.418	0.138	0.0611	0.138	0.0611	0.138	-0.13
amalgam_5_780	1.07	0.103	0.503	1	1	0.138	0.0619	0.138	0.0619	0.138	0.125
GLI4	0.871	-0.199	0.141	0.0765	0.141	0.514	0.86	0.86	0.0765	0.141	-0.222
ZNF16	0.871	-0.199	0.141	0.0764	0.141	0.478	0.506	0.506	0.0764	0.141	-0.223
ZNF582	0.782	-0.354	0.141	0.0763	0.141	0.493	0.624	0.624	0.0763	0.141	-0.396
amalgam_3_93	0.825	-0.278	0.141	0.0755	0.141	0.485	0.555	0.555	0.0755	0.141	-0.312
USF1	0.869	-0.203	0.147	0.083	0.147	0.514	0.845	0.845	0.083	0.147	-0.219
ZNF81	0.803	-0.317	0.147	0.083	0.147	0.514	0.836	0.836	0.083	0.147	-0.343
amalgam_3_44	0.831	-0.267	0.147	0.0772	0.147	0.514	0.937	0.937	0.0772	0.147	-0.297
BPTF	1.14	0.19	0.503	0.967	0.967	0.149	0.0657	0.149	0.0657	0.149	0.225
CHAMP1	1.06	0.0861	0.501	0.821	0.821	0.149	0.0663	0.149	0.0663	0.149	0.102
ZNF383	1.09	0.13	0.503	0.956	0.956	0.149	0.0631	0.149	0.0631	0.149	0.156
ZSCAN10	1.01	0.0146	0.479	0.455	0.479	0.149	0.0653	0.149	0.0653	0.149	0.0173
ZSCAN21	1.06	0.0902	0.503	0.837	0.837	0.149	0.0626	0.149	0.0626	0.149	0.109
amalgam_3_0	1.01	0.0208	0.502	0.829	0.829	0.149	0.0624	0.149	0.0624	0.149	0.0251
CENPA_P2	1.27	0.35	0.503	1	1	0.151	0.0698	0.151	0.0698	0.151	0.405
ESRRG_E2	1.11	0.156	0.503	1	1	0.151	0.0697	0.151	0.0697	0.151	0.18
SOX11	1.09	0.121	0.503	0.896	0.896	0.151	0.0718	0.151	0.0718	0.151	0.138
ZNF672	1.08	0.104	0.501	0.724	0.724	0.151	0.0709	0.151	0.0709	0.151	0.12
amalgam_5_566	1.04	0.0591	0.503	0.93	0.93	0.151	0.0688	0.151	0.0688	0.151	0.0687
amalgam_2_9	0.856	-0.225	0.154	0.0834	0.154	0.492	0.596	0.596	0.0834	0.154	-0.243
amalgam_5_27	1.02	0.029	0.477	0.451	0.477	0.155	0.0727	0.155	0.0727	0.155	0.033
amalgam_4_97	0.823	-0.282	0.165	0.0845	0.165	0.514	0.901	0.901	0.0845	0.165	-0.302
BNC1	1.07	0.1	0.503	0.879	0.879	0.169	0.075	0.169	0.075	0.169	0.113
CASZ1	1.13	0.177	0.503	1	1	0.169	0.0886	0.169	0.0886	0.169	0.187
CREB1	1.13	0.175	0.503	0.97	0.97	0.169	0.0932	0.169	0.0932	0.169	0.18
FOSL2	1.12	0.161	0.501	0.827	0.827	0.169	0.0992	0.169	0.0992	0.169	0.161
FOXI1	1.14	0.188	0.501	0.649	0.649	0.169	0.0766	0.169	0.0766	0.169	0.21
FOXN2	1.11	0.146	0.503	0.97	0.97	0.169	0.0771	0.169	0.0771	0.169	0.162
HOXA4	1.1	0.138	0.503	0.98	0.98	0.169	0.0741	0.169	0.0741	0.169	0.156
IRF1	1.15	0.2	0.503	0.947	0.947	0.169	0.0867	0.169	0.0867	0.169	0.213
IRF3	1.06	0.0861	0.499	0.571	0.571	0.169	0.0817	0.169	0.0817	0.169	0.0936
IRF4_P2	0.993	-0.0099	0.431	0.314	0.431	0.169	0.074	0.169	0.074	0.169	-0.0112
KMT2A	1.07	0.0916	0.499	0.607	0.607	0.169	0.101	0.169	0.101	0.169	0.0912
MBD1	1.05	0.0638	0.503	0.884	0.884	0.169	0.0763	0.169	0.0763	0.169	0.0713
PAX8	1.14	0.191	0.503	1	1	0.169	0.0757	0.169	0.0757	0.169	0.214
PKNOX1	1.17	0.231	0.501	0.76	0.76	0.169	0.0765	0.169	0.0765	0.169	0.258
RFX7	1.15	0.2	0.503	1	1	0.169	0.0843	0.169	0.0843	0.169	0.214
SHOX2	1.11	0.155	0.503	0.974	0.974	0.169	0.0812	0.169	0.0812	0.169	0.169
SOX6_E1	1.11	0.153	0.503	0.984	0.984	0.169	0.08	0.169	0.08	0.169	0.168
TFDP2_P1	1.15	0.207	0.503	0.955	0.955	0.169	0.0798	0.169	0.0798	0.169	0.228
UBP1	1.23	0.302	0.499	0.618	0.618	0.169	0.099	0.169	0.099	0.169	0.303
VEZF1	1.12	0.158	0.503	0.97	0.97	0.169	0.0896	0.169	0.0896	0.169	0.166
ZBTB37	1.15	0.202	0.501	0.79	0.79	0.169	0.095	0.169	0.095	0.169	0.206
ZC3H8	1.03	0.0489	0.503	0.846	0.846	0.169	0.0772	0.169	0.0772	0.169	0.0544
ZNF335	1.04	0.0632	0.485	0.483	0.485	0.169	0.0937	0.169	0.0937	0.169	0.065
ZNF350	1.1	0.137	0.503	0.917	0.917	0.169	0.1	0.169	0.1	0.169	0.137
ZNF507	1.12	0.168	0.446	0.343	0.446	0.169	0.0987	0.169	0.0987	0.169	0.169
ZNF584	1.1	0.136	0.503	0.982	0.982	0.169	0.0833	0.169	0.0833	0.169	0.146
ZNF662	1.1	0.135	0.503	0.964	0.964	0.169	0.0879	0.169	0.0879	0.169	0.142
ZNF99	1.12	0.159	0.501	0.826	0.826	0.169	0.0908	0.169	0.0908	0.169	0.165
amalgam_3_90	1.03	0.0406	0.501	0.778	0.778	0.169	0.0878	0.169	0.0878	0.169	0.0429
amalgam_4_289	1.02	0.0242	0.468	0.398	0.468	0.169	0.0984	0.169	0.0984	0.169	0.0243
amalgam_4_99	1.36	0.444	0.503	1	1	0.169	0.0733	0.169	0.0733	0.169	0.504
amalgam_5_122	0.879	-0.186	0.359	0.174	0.359	0.169	0.0834	0.169	0.0834	0.169	-0.2
amalgam_5_771	1.03	0.048	0.501	0.804	0.804	0.169	0.0998	0.169	0.0998	0.169	0.048
amalgam_5_991	1.05	0.0653	0.499	0.583	0.583	0.169	0.0801	0.169	0.0801	0.169	0.0715
FIZ1	0.967	-0.0484	0.491	0.511	0.511	0.172	0.104	0.172	0.104	0.172	-0.0476
MYRF_P1	1.06	0.0781	0.347	0.171	0.347	0.172	0.103	0.172	0.103	0.172	0.0769
ZBTB40	1.21	0.271	0.503	1	1	0.172	0.104	0.172	0.104	0.172	0.267
amalgam_4_240	0.985	-0.0212	0.501	0.739	0.739	0.172	0.102	0.172	0.102	0.172	-0.021
THAP2_P1	0.927	-0.11	0.175	0.088	0.175	0.49	0.567	0.567	0.088	0.175	-0.116
amalgam_4_343	0.936	-0.0958	0.175	0.0865	0.175	0.514	0.954	0.954	0.0865	0.175	-0.102
amalgam_5_1028	0.858	-0.22	0.418	0.3	0.418	0.175	0.104	0.175	0.104	0.175	-0.216
SMAD5	0.942	-0.0867	0.183	0.0932	0.183	0.475	0.463	0.475	0.0932	0.183	-0.0894
ZFP90_P2	0.931	-0.104	0.183	0.0895	0.183	0.492	0.578	0.578	0.0895	0.183	-0.109
ZNF202	0.864	-0.211	0.183	0.0903	0.183	0.496	0.642	0.642	0.0903	0.183	-0.22
amalgam_4_523	0.856	-0.225	0.183	0.0888	0.183	0.514	0.783	0.783	0.0888	0.183	-0.236
PRDM4	1.08	0.112	0.503	0.946	0.946	0.184	0.108	0.184	0.108	0.184	0.109
TCF24	1.06	0.0796	0.501	0.815	0.815	0.184	0.109	0.184	0.109	0.184	0.0767
ZFHX3	1.11	0.15	0.503	1	1	0.184	0.11	0.184	0.11	0.184	0.144
ZNF324B	1.07	0.101	0.501	0.765	0.765	0.184	0.108	0.184	0.108	0.184	0.0979
amalgam_5_546	0.868	-0.204	0.329	0.165	0.329	0.184	0.104	0.184	0.104	0.184	-0.2
CENPA_P1	1.11	0.152	0.503	0.965	0.965	0.184	0.111	0.184	0.111	0.184	0.145
amalgam_5_137	0.905	-0.144	0.329	0.147	0.329	0.184	0.111	0.184	0.111	0.184	-0.137
SALL2	0.903	-0.148	0.186	0.0962	0.186	0.429	0.349	0.429	0.0962	0.186	-0.15
amalgam_4_360	0.939	-0.0909	0.186	0.0962	0.186	0.505	0.68	0.68	0.0962	0.186	-0.0924
BACH1	1.11	0.152	0.503	0.998	0.998	0.19	0.114	0.19	0.114	0.19	0.144
GBX1_P2	1.13	0.17	0.503	0.912	0.912	0.19	0.112	0.19	0.112	0.19	0.162
ZNF229	0.964	-0.0529	0.501	0.773	0.773	0.19	0.114	0.19	0.114	0.19	-0.0499
ZNF565	1.12	0.165	0.503	0.934	0.934	0.19	0.113	0.19	0.113	0.19	0.156
amalgam_4_404	0.989	-0.016	0.501	0.766	0.766	0.19	0.112	0.19	0.112	0.19	-0.0153
HIVEP2	1.14	0.186	0.503	1	1	0.191	0.114	0.191	0.114	0.191	0.175
amalgam_4_184	1.06	0.0848	0.501	0.719	0.719	0.191	0.114	0.191	0.114	0.191	0.0799
amalgam_4_478	0.921	-0.118	0.193	0.0973	0.193	0.478	0.526	0.526	0.0973	0.193	-0.119
amalgam_5_447	0.967	-0.0491	0.475	0.403	0.475	0.196	0.116	0.196	0.116	0.196	-0.046
TERF1	0.871	-0.199	0.202	0.0987	0.202	0.514	1	1	0.0987	0.202	-0.2
ZNF12	0.714	-0.486	0.202	0.0985	0.202	0.514	0.888	0.888	0.0985	0.202	-0.49
amalgam_5_352	0.869	-0.203	0.202	0.0976	0.202	0.44	0.383	0.44	0.0976	0.202	-0.205
ESR1_P2	1.11	0.153	0.503	1	1	0.204	0.118	0.204	0.118	0.204	0.142
IRX5	1.09	0.123	0.503	0.992	0.992	0.204	0.119	0.204	0.119	0.204	0.114
NPAS2	1.1	0.141	0.501	0.809	0.809	0.204	0.117	0.204	0.117	0.204	0.131
NR2E1	1.14	0.193	0.503	1	1	0.204	0.12	0.204	0.12	0.204	0.177
ZNF80	1.08	0.106	0.501	0.8	0.8	0.204	0.121	0.204	0.121	0.204	0.0976
ZSCAN5B_E2	1.1	0.135	0.501	0.77	0.77	0.204	0.118	0.204	0.118	0.204	0.125
amalgam_4_19	1.06	0.0895	0.503	1	1	0.204	0.116	0.204	0.116	0.204	0.0836
amalgam_5_817	0.866	-0.208	0.329	0.161	0.329	0.204	0.121	0.204	0.121	0.204	-0.191
HOXC11	0.919	-0.122	0.207	0.101	0.207	0.514	0.893	0.893	0.101	0.207	-0.121
LEUTX	0.88	-0.185	0.207	0.102	0.207	0.514	1	1	0.102	0.207	-0.184
SHOX	1	0.00336	0.207	0.101	0.207	0.455	0.412	0.455	0.101	0.207	0.00335
ZNF263_P2	0.954	-0.0675	0.207	0.101	0.207	0.508	0.719	0.719	0.101	0.207	-0.0673
ZNF311	0.893	-0.164	0.207	0.101	0.207	0.514	1	1	0.101	0.207	-0.164
amalgam_2_14	0.853	-0.229	0.207	0.101	0.207	0.419	0.342	0.419	0.101	0.207	-0.228
amalgam_5_581	0.933	-0.1	0.207	0.102	0.207	0.514	0.956	0.956	0.102	0.207	-0.0995
ARNTL2	1.12	0.159	0.503	1	1	0.207	0.122	0.207	0.122	0.207	0.145
BNC2	1.07	0.104	0.503	0.905	0.905	0.207	0.123	0.207	0.123	0.207	0.0944
HOXC10	1.1	0.141	0.503	1	1	0.207	0.123	0.207	0.123	0.207	0.129
MYCN_P1	1.11	0.155	0.503	0.881	0.881	0.207	0.123	0.207	0.123	0.207	0.141
ZBTB14	1.04	0.0563	0.501	0.723	0.723	0.207	0.122	0.207	0.122	0.207	0.0514
ZBTB38_P1	1.02	0.0339	0.501	0.699	0.699	0.207	0.125	0.207	0.125	0.207	0.0306
ZNF133	1.08	0.112	0.503	0.993	0.993	0.207	0.125	0.207	0.125	0.207	0.101
ZNF207_P1	1.07	0.098	0.503	0.877	0.877	0.207	0.126	0.207	0.126	0.207	0.0882
ZNF324	1.14	0.192	0.503	1	1	0.207	0.125	0.207	0.125	0.207	0.173
ZNF543	1.01	0.0156	0.464	0.383	0.464	0.207	0.124	0.207	0.124	0.207	0.0141
amalgam_4_130	1.02	0.0356	0.503	0.908	0.908	0.207	0.126	0.207	0.126	0.207	0.032
amalgam_4_162	0.986	-0.0202	0.499	0.62	0.62	0.207	0.121	0.207	0.121	0.207	-0.0185
amalgam_5_222	0.995	-0.00711	0.476	0.411	0.476	0.207	0.125	0.207	0.125	0.207	-0.00641
amalgam_4_471	1.01	0.0114	0.501	0.66	0.66	0.209	0.126	0.209	0.126	0.209	0.0102
IRF8	0.905	-0.144	0.212	0.104	0.212	0.514	0.981	0.981	0.104	0.212	-0.142
NR2E3	0.957	-0.0635	0.212	0.105	0.212	0.47	0.444	0.47	0.105	0.212	-0.0621
PPARA	0.857	-0.222	0.212	0.104	0.212	0.514	0.793	0.793	0.104	0.212	-0.218
RXRA	0.858	-0.222	0.212	0.104	0.212	0.493	0.618	0.618	0.104	0.212	-0.218
amalgam_5_285	0.866	-0.208	0.212	0.102	0.212	0.48	0.53	0.53	0.102	0.212	-0.206
amalgam_5_526	0.813	-0.299	0.212	0.105	0.212	0.514	0.878	0.878	0.105	0.212	-0.292
amalgam_5_448	0.985	-0.0213	0.476	0.434	0.476	0.215	0.126	0.215	0.126	0.215	-0.0191
amalgam_3_14	0.869	-0.202	0.219	0.106	0.219	0.295	0.181	0.295	0.106	0.219	-0.198
YY2	1.14	0.195	0.503	0.924	0.924	0.221	0.127	0.221	0.127	0.221	0.175
ZNF276	1.09	0.129	0.503	1	1	0.221	0.127	0.221	0.127	0.221	0.116
amalgam_5_655	0.942	-0.0858	0.48	0.458	0.48	0.221	0.127	0.221	0.127	0.221	-0.0769
DRGX	1.12	0.166	0.503	0.966	0.966	0.223	0.128	0.223	0.128	0.223	0.148
MYRF_P2	1.13	0.178	0.503	0.846	0.846	0.223	0.128	0.223	0.128	0.223	0.159
amalgam_5_851	1	0.00219	0.499	0.61	0.61	0.223	0.128	0.223	0.128	0.223	0.00195
SP9	1.18	0.237	0.503	1	1	0.225	0.129	0.225	0.129	0.225	0.211
amalgam_4_264	0.886	-0.175	0.37	0.186	0.37	0.225	0.128	0.225	0.128	0.225	-0.156
amalgam_5_693	0.904	-0.145	0.226	0.107	0.226	0.485	0.555	0.555	0.107	0.226	-0.141
amalgam_5_370	1.01	0.013	0.503	0.973	0.973	0.229	0.129	0.229	0.129	0.229	0.0116
amalgam_5_638	0.889	-0.17	0.234	0.107	0.234	0.492	0.587	0.587	0.107	0.234	-0.165
amalgam_5_475	1.06	0.0875	0.503	0.992	0.992	0.234	0.129	0.234	0.129	0.234	0.0779
GCM1	1.07	0.0994	0.501	0.728	0.728	0.24	0.134	0.24	0.134	0.24	0.0868
STAT6	1.05	0.064	0.503	0.927	0.927	0.24	0.134	0.24	0.134	0.24	0.0558
TCF7L1	1.13	0.177	0.48	0.468	0.48	0.24	0.132	0.24	0.132	0.24	0.156
THAP4	1.04	0.0582	0.482	0.48	0.482	0.24	0.132	0.24	0.132	0.24	0.0512
amalgam_4_63	1.04	0.0563	0.503	0.905	0.905	0.24	0.134	0.24	0.134	0.24	0.049
amalgam_5_512	1.07	0.0909	0.501	0.654	0.654	0.24	0.129	0.24	0.129	0.24	0.0808
amalgam_5_1050	0.837	-0.256	0.241	0.108	0.241	0.482	0.548	0.548	0.108	0.241	-0.247
NFKB2	1.11	0.151	0.503	1	1	0.243	0.136	0.243	0.136	0.243	0.131
TIGD4	1.08	0.106	0.499	0.53	0.53	0.243	0.135	0.243	0.135	0.243	0.0923
amalgam_5_808	0.939	-0.0913	0.449	0.345	0.449	0.243	0.135	0.243	0.135	0.243	-0.0795
NEUROD4	1.09	0.13	0.503	0.947	0.947	0.245	0.139	0.245	0.139	0.245	0.111
amalgam_2_7	1.03	0.0415	0.503	1	1	0.245	0.138	0.245	0.138	0.245	0.0357
ZNF575	0.878	-0.188	0.248	0.111	0.248	0.47	0.442	0.47	0.111	0.248	-0.179
amalgam_4_342	0.863	-0.212	0.248	0.109	0.248	0.508	0.727	0.727	0.109	0.248	-0.204
BHLHA15	1.15	0.203	0.503	0.972	0.972	0.248	0.142	0.248	0.142	0.248	0.172
MYCN_P2	1.11	0.148	0.503	1	1	0.248	0.142	0.248	0.142	0.248	0.126
SP140L	1.09	0.129	0.503	1	1	0.248	0.143	0.248	0.143	0.248	0.109
ZNF174	1.14	0.192	0.503	1	1	0.248	0.144	0.248	0.144	0.248	0.162
amalgam_3_61	1.09	0.123	0.503	1	1	0.248	0.139	0.248	0.139	0.248	0.106
amalgam_4_394	0.957	-0.0629	0.501	0.648	0.648	0.248	0.144	0.248	0.144	0.248	-0.053
CCDC79	1.1	0.14	0.503	1	1	0.252	0.146	0.252	0.146	0.252	0.117
MEOX1	1.11	0.146	0.446	0.335	0.446	0.252	0.145	0.252	0.145	0.252	0.122
ZNF703	1.12	0.162	0.503	1	1	0.252	0.145	0.252	0.145	0.252	0.135
amalgam_5_41	0.961	-0.0579	0.455	0.355	0.455	0.252	0.145	0.252	0.145	0.252	-0.0485
amalgam_5_473	1.04	0.0568	0.501	0.678	0.678	0.252	0.146	0.252	0.146	0.252	0.0474
amalgam_5_44	0.875	-0.192	0.252	0.111	0.252	0.514	0.852	0.852	0.111	0.252	-0.183
CHCHD3	1.09	0.125	0.501	0.823	0.823	0.256	0.147	0.256	0.147	0.256	0.104
FOXP2_E2	1.18	0.239	0.501	0.809	0.809	0.256	0.15	0.256	0.15	0.256	0.197
KDM5B	1.25	0.326	0.503	1	1	0.256	0.148	0.256	0.148	0.256	0.27
ZNF32	1.1	0.134	0.501	0.655	0.655	0.256	0.148	0.256	0.148	0.256	0.111
ZNF782	1.22	0.284	0.503	1	1	0.256	0.151	0.256	0.151	0.256	0.233
amalgam_4_8	1.09	0.129	0.499	0.598	0.598	0.256	0.151	0.256	0.151	0.256	0.106
amalgam_5_792	0.945	-0.0816	0.389	0.198	0.389	0.256	0.147	0.256	0.147	0.256	-0.0681
amalgam_4_52	0.867	-0.206	0.345	0.17	0.345	0.257	0.153	0.257	0.153	0.257	-0.168
amalgam_4_204	0.816	-0.294	0.259	0.112	0.259	0.514	1	1	0.112	0.259	-0.28
NPAS3	1.1	0.143	0.503	0.983	0.983	0.261	0.155	0.261	0.155	0.261	0.116
ZNF496	1.15	0.206	0.501	0.755	0.755	0.261	0.154	0.261	0.154	0.261	0.167
amalgam_5_94	1.01	0.0142	0.501	0.82	0.82	0.261	0.154	0.261	0.154	0.261	0.0115
amalgam_5_764	1.02	0.0256	0.501	0.825	0.825	0.263	0.155	0.263	0.155	0.263	0.0207
WT1	0.921	-0.119	0.265	0.112	0.265	0.514	0.907	0.907	0.112	0.265	-0.113
amalgam_5_64	0.888	-0.172	0.265	0.112	0.265	0.489	0.565	0.565	0.112	0.265	-0.163
ESR1_P1	1.08	0.111	0.501	0.809	0.809	0.267	0.164	0.267	0.164	0.267	0.0875
FOXN1	1.11	0.154	0.503	0.971	0.971	0.267	0.159	0.267	0.159	0.267	0.123
JDP2	1.17	0.229	0.503	1	1	0.267	0.162	0.267	0.162	0.267	0.181
MTERFD1	1.1	0.141	0.503	1	1	0.267	0.162	0.267	0.162	0.267	0.112
OLIG2	1.06	0.0892	0.503	0.947	0.947	0.267	0.164	0.267	0.164	0.267	0.0701
VSX1	1.1	0.132	0.503	0.938	0.938	0.267	0.157	0.267	0.157	0.267	0.106
ZFHX2_P2	1.06	0.0867	0.501	0.813	0.813	0.267	0.158	0.267	0.158	0.267	0.0695
ZNF283	1.04	0.0536	0.501	0.707	0.707	0.267	0.164	0.267	0.164	0.267	0.0421
ZNF697	1.1	0.143	0.503	1	1	0.267	0.161	0.267	0.161	0.267	0.113
ZSCAN5A_E1	1.09	0.121	0.501	0.651	0.651	0.267	0.158	0.267	0.158	0.267	0.0967
amalgam_4_161	1.15	0.206	0.503	1	1	0.267	0.164	0.267	0.164	0.267	0.162
amalgam_4_412	0.85	-0.234	0.418	0.299	0.418	0.267	0.156	0.267	0.156	0.267	-0.189
amalgam_5_280	0.94	-0.0891	0.499	0.536	0.536	0.267	0.161	0.267	0.161	0.267	-0.0707
amalgam_5_977	1.03	0.0374	0.503	0.892	0.892	0.267	0.164	0.267	0.164	0.267	0.0294
amalgam_3_79	0.961	-0.0567	0.42	0.301	0.42	0.268	0.164	0.268	0.164	0.268	-0.0445
PURB	0.954	-0.0684	0.27	0.113	0.27	0.493	0.625	0.625	0.113	0.27	-0.0646
amalgam_5_948	0.909	-0.138	0.27	0.113	0.27	0.514	0.845	0.845	0.113	0.27	-0.131
amalgam_4_364	0.984	-0.0238	0.501	0.684	0.684	0.272	0.165	0.272	0.165	0.272	-0.0186
amalgam_5_194	0.905	-0.144	0.274	0.114	0.274	0.478	0.521	0.521	0.114	0.274	-0.136
amalgam_4_31	0.942	-0.0856	0.492	0.521	0.521	0.276	0.165	0.276	0.165	0.276	-0.0671
amalgam_5_422	0.978	-0.0319	0.499	0.613	0.613	0.279	0.165	0.279	0.165	0.279	-0.025
amalgam_5_993	0.91	-0.136	0.28	0.114	0.28	0.492	0.586	0.586	0.114	0.28	-0.128
amalgam_5_796	0.957	-0.0637	0.446	0.333	0.446	0.283	0.167	0.283	0.167	0.283	-0.0496
amalgam_4_115	0.936	-0.0959	0.286	0.115	0.286	0.514	0.769	0.769	0.115	0.286	-0.0901
amalgam_3_32	1.13	0.17	0.503	1	1	0.286	0.168	0.286	0.168	0.286	0.132
ASCL4	1.05	0.0703	0.499	0.635	0.635	0.29	0.171	0.29	0.171	0.29	0.054
ISL2	1.01	0.0183	0.464	0.383	0.464	0.29	0.169	0.29	0.169	0.29	0.0141
LHX1	1.08	0.116	0.503	0.959	0.959	0.29	0.17	0.29	0.17	0.29	0.0895
RFX3	1.03	0.0357	0.37	0.18	0.37	0.29	0.17	0.29	0.17	0.29	0.0274
SEBOX	1.12	0.158	0.499	0.627	0.627	0.29	0.172	0.29	0.172	0.29	0.12
ZNF2	1.11	0.15	0.501	0.703	0.703	0.29	0.172	0.29	0.172	0.29	0.114
amalgam_4_39	1.01	0.015	0.499	0.617	0.617	0.29	0.173	0.29	0.173	0.29	0.0115
amalgam_4_476	1.01	0.0194	0.503	0.836	0.836	0.29	0.173	0.29	0.173	0.29	0.0148
amalgam_5_421	1.08	0.113	0.501	0.783	0.783	0.29	0.169	0.29	0.169	0.29	0.0869
amalgam_5_323	0.871	-0.199	0.292	0.116	0.292	0.48	0.542	0.542	0.116	0.292	-0.186
ZZZ3	1.1	0.131	0.499	0.583	0.583	0.292	0.174	0.292	0.174	0.292	0.0999
amalgam_4_262	1.03	0.0406	0.457	0.363	0.457	0.292	0.173	0.292	0.173	0.292	0.031
ETV5	1.1	0.14	0.503	0.994	0.994	0.294	0.175	0.294	0.175	0.294	0.106
ZNF28	1.07	0.0925	0.501	0.801	0.801	0.294	0.174	0.294	0.174	0.294	0.0701
amalgam_3_65	1.04	0.0519	0.503	1	1	0.294	0.174	0.294	0.174	0.294	0.0393
HMG20B_P1	1.2	0.268	0.476	0.413	0.476	0.294	0.175	0.294	0.175	0.294	0.203
HOXB8_P2	0.873	-0.196	0.409	0.229	0.409	0.294	0.18	0.294	0.18	0.294	-0.146
ZFP62	1.12	0.166	0.503	1	1	0.294	0.178	0.294	0.178	0.294	0.124
ZNF579	1.1	0.142	0.503	1	1	0.294	0.177	0.294	0.177	0.294	0.107
amalgam_5_1105	1.06	0.0893	0.497	0.528	0.528	0.294	0.179	0.294	0.179	0.294	0.0667
amalgam_5_816	0.949	-0.0761	0.467	0.394	0.467	0.294	0.175	0.294	0.175	0.294	-0.0576
CLOCK	1.12	0.163	0.503	0.888	0.888	0.295	0.186	0.295	0.186	0.295	0.119
FAM170A	1.11	0.152	0.503	1	1	0.295	0.186	0.295	0.186	0.295	0.111
HOXD10_P2	1.1	0.141	0.503	0.979	0.979	0.295	0.186	0.295	0.186	0.295	0.103
POU2F2	1.08	0.11	0.489	0.496	0.496	0.295	0.182	0.295	0.182	0.295	0.081
POU6F1	1.12	0.17	0.503	1	1	0.295	0.183	0.295	0.183	0.295	0.125
SP2	1.11	0.147	0.499	0.617	0.617	0.295	0.182	0.295	0.182	0.295	0.109
SREBF1_P2	1.06	0.0892	0.482	0.475	0.482	0.295	0.186	0.295	0.186	0.295	0.0652
ZNF319_P2	1.09	0.124	0.446	0.338	0.446	0.295	0.182	0.295	0.182	0.295	0.0918
ZNF48	1.09	0.13	0.489	0.494	0.494	0.295	0.188	0.295	0.188	0.295	0.0943
ZNF678	1.05	0.0751	0.445	0.33	0.445	0.295	0.187	0.295	0.187	0.295	0.0548
amalgam_5_385	0.929	-0.106	0.43	0.309	0.43	0.295	0.189	0.295	0.189	0.295	-0.0764
amalgam_5_411	0.971	-0.0419	0.499	0.594	0.594	0.295	0.19	0.295	0.19	0.295	-0.0302
amalgam_5_565	0.956	-0.0656	0.488	0.492	0.492	0.295	0.19	0.295	0.19	0.295	-0.0473
amalgam_5_849	1.04	0.062	0.503	0.968	0.968	0.295	0.19	0.295	0.19	0.295	0.0448
amalgam_4_538	0.923	-0.115	0.298	0.116	0.298	0.514	0.818	0.818	0.116	0.298	-0.108
E2F2	1.05	0.0637	0.502	0.83	0.83	0.298	0.192	0.298	0.192	0.298	0.0457
ZNF718_E2	1.07	0.0939	0.503	0.882	0.882	0.298	0.192	0.298	0.192	0.298	0.0674
amalgam_4_154	0.994	-0.0083	0.501	0.666	0.666	0.298	0.191	0.298	0.191	0.298	-0.00598
SETDB2	1.08	0.106	0.499	0.547	0.547	0.298	0.193	0.298	0.193	0.298	0.0755
amalgam_5_882	1.01	0.0213	0.501	0.67	0.67	0.298	0.192	0.298	0.192	0.298	0.0153
SCML4	1.13	0.179	0.503	0.985	0.985	0.3	0.194	0.3	0.194	0.3	0.127
amalgam_5_1004	1.01	0.0201	0.499	0.591	0.591	0.3	0.193	0.3	0.193	0.3	0.0143
INSM1	1.12	0.159	0.503	0.851	0.851	0.302	0.195	0.302	0.195	0.302	0.113
amalgam_5_1047	1.03	0.0417	0.503	0.838	0.838	0.302	0.195	0.302	0.195	0.302	0.0297
ZNF141	0.911	-0.134	0.303	0.117	0.303	0.505	0.681	0.681	0.117	0.303	-0.125
amalgam_4_536	0.893	-0.163	0.329	0.165	0.329	0.303	0.196	0.303	0.165	0.303	-0.127
amalgam_5_1106	0.904	-0.146	0.303	0.117	0.303	0.492	0.579	0.579	0.117	0.303	-0.136
amalgam_5_809	1.05	0.0689	0.503	0.994	0.994	0.306	0.197	0.306	0.197	0.306	0.0486
IKZF2_P2	0.928	-0.108	0.306	0.12	0.306	0.514	0.954	0.954	0.12	0.306	-0.0997
TBX2	0.912	-0.133	0.306	0.12	0.306	0.48	0.533	0.533	0.12	0.306	-0.122
amalgam_5_848	0.907	-0.141	0.306	0.119	0.306	0.468	0.438	0.468	0.119	0.306	-0.131
amalgam_5_659	0.922	-0.116	0.307	0.12	0.307	0.514	0.929	0.929	0.12	0.307	-0.107
CTCFL	1.05	0.0684	0.501	0.776	0.776	0.309	0.197	0.309	0.197	0.309	0.0482
ZNF341_P2	1.1	0.139	0.503	1	1	0.309	0.198	0.309	0.198	0.309	0.098
amalgam_4_321	0.927	-0.11	0.499	0.575	0.575	0.309	0.197	0.309	0.197	0.309	-0.0775
PIN1	1.15	0.206	0.503	1	1	0.309	0.199	0.309	0.199	0.309	0.144
amalgam_3_85	1.11	0.152	0.503	1	1	0.309	0.198	0.309	0.198	0.309	0.107
LHX5	1.06	0.08	0.501	0.798	0.798	0.311	0.2	0.311	0.2	0.311	0.0559
SPIC	1.17	0.228	0.503	0.953	0.953	0.311	0.2	0.311	0.2	0.311	0.159
amalgam_4_13	1.07	0.0986	0.503	0.973	0.973	0.311	0.199	0.311	0.199	0.311	0.0691
HAND2_P1	1.08	0.111	0.501	0.749	0.749	0.311	0.202	0.311	0.202	0.311	0.077
SRF	1.07	0.0913	0.503	0.962	0.962	0.311	0.202	0.311	0.202	0.311	0.0635
ZNF354A	1.08	0.109	0.503	0.96	0.96	0.311	0.203	0.311	0.203	0.311	0.0754
ZNF367	1.1	0.142	0.503	0.964	0.964	0.311	0.202	0.311	0.202	0.311	0.099
ZNF667	1.1	0.14	0.503	1	1	0.311	0.203	0.311	0.203	0.311	0.0968
amalgam_3_30	1.03	0.0366	0.503	0.948	0.948	0.311	0.203	0.311	0.203	0.311	0.0254
amalgam_4_1	1.1	0.142	0.503	1	1	0.311	0.204	0.311	0.204	0.311	0.098
amalgam_5_563	1.17	0.227	0.476	0.444	0.476	0.311	0.201	0.311	0.201	0.311	0.158
amalgam_5_670	0.984	-0.0229	0.5	0.638	0.638	0.312	0.204	0.312	0.204	0.312	-0.0158
amalgam_5_71	0.953	-0.0699	0.313	0.121	0.313	0.431	0.352	0.431	0.121	0.313	-0.0641
HOMEZ	1.1	0.132	0.503	1	1	0.314	0.207	0.314	0.207	0.314	0.0905
RUNX3_P2	1.12	0.158	0.503	0.959	0.959	0.314	0.205	0.314	0.205	0.314	0.109
YBX1	1.1	0.133	0.501	0.726	0.726	0.314	0.204	0.314	0.204	0.314	0.0921
ZNF207_P2	1	0.00262	0.499	0.631	0.631	0.314	0.205	0.314	0.205	0.314	0.00181
ZNF24	1.02	0.0294	0.418	0.266	0.418	0.314	0.206	0.314	0.206	0.314	0.0202
amalgam_4_153	1.08	0.107	0.503	0.898	0.898	0.314	0.206	0.314	0.206	0.314	0.0732
amalgam_4_331	1.02	0.024	0.499	0.598	0.598	0.314	0.204	0.314	0.204	0.314	0.0166
amalgam_5_114	1.09	0.12	0.503	0.883	0.883	0.314	0.208	0.314	0.208	0.314	0.0816
amalgam_5_360	1.09	0.121	0.503	1	1	0.316	0.208	0.316	0.208	0.316	0.0829
ARID5B	0.746	-0.424	0.318	0.129	0.318	0.478	0.521	0.521	0.129	0.318	-0.377
JRKL	0.95	-0.0737	0.318	0.126	0.318	0.485	0.555	0.555	0.126	0.318	-0.0664
PAX7	0.924	-0.114	0.318	0.122	0.318	0.514	1	1	0.122	0.318	-0.104
ZNF609	0.91	-0.135	0.318	0.122	0.318	0.508	0.709	0.709	0.122	0.318	-0.123
ZNF611	0.872	-0.198	0.318	0.122	0.318	0.514	1	1	0.122	0.318	-0.181
amalgam_3_45	0.902	-0.149	0.318	0.122	0.318	0.514	1	1	0.122	0.318	-0.137
amalgam_4_90	0.94	-0.0896	0.318	0.127	0.318	0.478	0.523	0.523	0.127	0.318	-0.0803
amalgam_5_225	0.884	-0.178	0.318	0.129	0.318	0.514	0.996	0.996	0.129	0.318	-0.158
SOX5_E2	1.1	0.135	0.501	0.675	0.675	0.319	0.208	0.319	0.208	0.319	0.0921
amalgam_5_983	1.09	0.119	0.499	0.602	0.602	0.319	0.208	0.319	0.208	0.319	0.0808
amalgam_5_697	0.985	-0.0223	0.481	0.474	0.481	0.32	0.21	0.32	0.21	0.32	-0.0151
amalgam_5_102	0.962	-0.0553	0.321	0.13	0.321	0.51	0.754	0.754	0.13	0.321	-0.0491
amalgam_4_526	0.948	-0.0774	0.499	0.55	0.55	0.322	0.211	0.322	0.211	0.322	-0.0523
amalgam_5_1091	1.05	0.064	0.501	0.77	0.77	0.325	0.212	0.325	0.212	0.325	0.0432
ZNF646	0.973	-0.0393	0.326	0.132	0.326	0.492	0.572	0.572	0.132	0.326	-0.0346
amalgam_4_328	0.879	-0.186	0.326	0.132	0.326	0.514	0.949	0.949	0.132	0.326	-0.164
PRDM1	1.05	0.0668	0.501	0.801	0.801	0.327	0.212	0.327	0.212	0.327	0.045
amalgam_1_2	0.944	-0.0838	0.494	0.523	0.523	0.327	0.212	0.327	0.212	0.327	-0.0565
ATF6	0.94	-0.0896	0.329	0.14	0.329	0.492	0.578	0.578	0.14	0.329	-0.0765
ATOH7	0.881	-0.182	0.329	0.159	0.329	0.514	0.999	0.999	0.159	0.329	-0.145
CBX2	0.956	-0.0654	0.329	0.16	0.329	0.478	0.485	0.485	0.16	0.329	-0.052
CREB3	0.903	-0.148	0.329	0.164	0.329	0.514	0.994	0.994	0.164	0.329	-0.116
DACH2	0.923	-0.115	0.329	0.161	0.329	0.514	0.977	0.977	0.161	0.329	-0.0916
ELF3	0.904	-0.146	0.329	0.163	0.329	0.514	1	1	0.163	0.329	-0.115
FOXL2	0.894	-0.162	0.329	0.143	0.329	0.514	0.877	0.877	0.143	0.329	-0.137
FOXP1_E1	0.911	-0.134	0.329	0.134	0.329	0.514	0.934	0.934	0.134	0.329	-0.117
GATA3	1.04	0.0622	0.501	0.758	0.758	0.329	0.215	0.329	0.215	0.329	0.0416
GMEB1	0.943	-0.0847	0.329	0.136	0.329	0.456	0.415	0.456	0.136	0.329	-0.0735
HOXD11	1.06	0.0877	0.503	0.93	0.93	0.329	0.216	0.329	0.216	0.329	0.0585
IRF2	0.944	-0.0835	0.329	0.14	0.329	0.498	0.659	0.659	0.14	0.329	-0.0714
KDM2B	0.915	-0.129	0.329	0.155	0.329	0.514	0.975	0.975	0.155	0.329	-0.104
KMT2B_P1	0.974	-0.0375	0.329	0.16	0.329	0.497	0.657	0.657	0.16	0.329	-0.0299
L3MBTL1_P2	0.73	-0.454	0.329	0.143	0.329	0.514	0.966	0.966	0.143	0.329	-0.384
MBD2	0.942	-0.0867	0.329	0.16	0.329	0.494	0.628	0.628	0.16	0.329	-0.0689
MYC	1.06	0.09	0.503	0.945	0.945	0.329	0.212	0.329	0.212	0.329	0.0605
NFE2L2_P2	0.959	-0.0602	0.329	0.161	0.329	0.49	0.567	0.567	0.161	0.329	-0.0477
NKX2-4	0.928	-0.107	0.329	0.142	0.329	0.514	0.874	0.874	0.142	0.329	-0.091
NR2C2	1.01	0.0191	0.491	0.508	0.508	0.329	0.216	0.329	0.216	0.329	0.0127
PGR	0.824	-0.279	0.329	0.162	0.329	0.514	1	1	0.162	0.329	-0.22
PHOX2A	0.957	-0.063	0.329	0.144	0.329	0.514	0.783	0.783	0.144	0.329	-0.053
PLAGL1_P2	0.961	-0.0578	0.329	0.135	0.329	0.508	0.717	0.717	0.135	0.329	-0.0502
POU3F4	0.904	-0.146	0.329	0.132	0.329	0.508	0.742	0.742	0.132	0.329	-0.128
SATB1_P2	0.876	-0.191	0.329	0.136	0.329	0.514	0.922	0.922	0.136	0.329	-0.165
SCXB	0.909	-0.138	0.329	0.148	0.329	0.508	0.729	0.729	0.148	0.329	-0.114
SGSM2	0.864	-0.211	0.329	0.156	0.329	0.514	0.916	0.916	0.156	0.329	-0.17
SIX5	0.874	-0.194	0.329	0.154	0.329	0.514	1	1	0.154	0.329	-0.158
SOX3	0.946	-0.0794	0.329	0.134	0.329	0.514	0.973	0.973	0.134	0.329	-0.0694
STAT4	1.1	0.138	0.503	1	1	0.329	0.214	0.329	0.214	0.329	0.0924
TBP	0.925	-0.112	0.329	0.133	0.329	0.51	0.751	0.751	0.133	0.329	-0.098
TFE3	0.914	-0.129	0.329	0.147	0.329	0.505	0.68	0.68	0.147	0.329	-0.108
TIGD2	0.912	-0.133	0.329	0.138	0.329	0.514	0.78	0.78	0.138	0.329	-0.115
TIGD7	0.949	-0.0755	0.329	0.15	0.329	0.514	0.789	0.789	0.15	0.329	-0.0621
ZBED5	0.92	-0.12	0.329	0.132	0.329	0.514	0.783	0.783	0.132	0.329	-0.105
ZKSCAN4	0.896	-0.159	0.329	0.138	0.329	0.514	1	1	0.138	0.329	-0.137
ZMAT1	0.91	-0.136	0.329	0.158	0.329	0.514	0.841	0.841	0.158	0.329	-0.109
ZNF114	0.925	-0.113	0.329	0.152	0.329	0.514	1	1	0.152	0.329	-0.0927
ZNF155	0.902	-0.149	0.329	0.136	0.329	0.514	0.842	0.842	0.136	0.329	-0.129
ZNF17	0.905	-0.144	0.329	0.137	0.329	0.51	0.752	0.752	0.137	0.329	-0.124
ZNF26	0.773	-0.372	0.329	0.165	0.329	0.514	0.96	0.96	0.165	0.329	-0.291
ZNF341_P1	0.886	-0.175	0.329	0.132	0.329	0.514	0.868	0.868	0.132	0.329	-0.154
ZNF416	0.883	-0.179	0.329	0.163	0.329	0.514	1	1	0.163	0.329	-0.141
ZNF530	0.91	-0.135	0.329	0.133	0.329	0.514	0.973	0.973	0.133	0.329	-0.119
ZNF548	0.889	-0.17	0.329	0.149	0.329	0.514	0.841	0.841	0.149	0.329	-0.14
ZNF549	0.907	-0.14	0.329	0.159	0.329	0.514	0.937	0.937	0.159	0.329	-0.112
ZNF597	1.15	0.207	0.499	0.546	0.546	0.329	0.213	0.329	0.213	0.329	0.139
ZNF613	1.07	0.0931	0.476	0.407	0.476	0.329	0.216	0.329	0.216	0.329	0.062
ZNF614	0.878	-0.188	0.329	0.15	0.329	0.514	1	1	0.15	0.329	-0.155
ZNF705D	0.909	-0.138	0.329	0.16	0.329	0.514	1	1	0.16	0.329	-0.11
ZNF770	0.97	-0.0434	0.329	0.153	0.329	0.437	0.373	0.437	0.153	0.329	-0.0353
ZNF799	0.918	-0.123	0.329	0.165	0.329	0.505	0.683	0.683	0.165	0.329	-0.0963
ZNF836	0.943	-0.0841	0.329	0.165	0.329	0.508	0.739	0.739	0.165	0.329	-0.0659
ZSCAN18_P2	1.16	0.216	0.503	1	1	0.329	0.213	0.329	0.213	0.329	0.145
ZXDA	0.946	-0.0806	0.329	0.163	0.329	0.514	0.958	0.958	0.163	0.329	-0.0634
amalgam_3_80	0.851	-0.232	0.329	0.163	0.329	0.513	0.766	0.766	0.163	0.329	-0.183
amalgam_4_106	0.853	-0.23	0.329	0.132	0.329	0.354	0.258	0.354	0.132	0.329	-0.203
amalgam_4_119	1.01	0.00847	0.501	0.815	0.815	0.329	0.216	0.329	0.216	0.329	0.00564
amalgam_4_178	0.918	-0.124	0.329	0.164	0.329	0.495	0.632	0.632	0.164	0.329	-0.0973
amalgam_4_285	0.956	-0.0649	0.329	0.137	0.329	0.514	0.891	0.891	0.137	0.329	-0.056
amalgam_4_332	0.874	-0.194	0.329	0.142	0.329	0.429	0.349	0.429	0.142	0.329	-0.165
amalgam_4_334	0.944	-0.0826	0.329	0.148	0.329	0.466	0.428	0.466	0.148	0.329	-0.0686
amalgam_4_345	0.894	-0.161	0.329	0.135	0.329	0.514	0.809	0.809	0.135	0.329	-0.14
amalgam_4_473	0.902	-0.149	0.329	0.151	0.329	0.514	0.956	0.956	0.151	0.329	-0.122
amalgam_5_1014	0.904	-0.146	0.329	0.163	0.329	0.502	0.672	0.672	0.163	0.329	-0.115
amalgam_5_1016	1.08	0.111	0.476	0.412	0.476	0.329	0.212	0.329	0.212	0.329	0.0747
amalgam_5_191	0.859	-0.219	0.329	0.165	0.329	0.437	0.37	0.437	0.165	0.329	-0.171
amalgam_5_200	0.957	-0.0627	0.329	0.157	0.329	0.492	0.609	0.609	0.157	0.329	-0.0504
amalgam_5_229	0.943	-0.0842	0.329	0.154	0.329	0.492	0.571	0.571	0.154	0.329	-0.0685
amalgam_5_417	0.897	-0.157	0.329	0.158	0.329	0.426	0.347	0.426	0.158	0.329	-0.125
amalgam_5_418	1.1	0.135	0.501	0.735	0.735	0.329	0.217	0.329	0.217	0.329	0.0898
amalgam_5_439	0.915	-0.128	0.329	0.151	0.329	0.514	0.8	0.8	0.151	0.329	-0.105
amalgam_5_53	0.911	-0.134	0.329	0.147	0.329	0.465	0.426	0.465	0.147	0.329	-0.112
amalgam_5_549	0.846	-0.241	0.329	0.165	0.329	0.473	0.458	0.473	0.165	0.329	-0.189
amalgam_5_582	0.878	-0.188	0.329	0.152	0.329	0.514	0.954	0.954	0.152	0.329	-0.153
amalgam_5_591	0.971	-0.042	0.476	0.416	0.476	0.329	0.214	0.329	0.214	0.329	-0.0281
amalgam_5_596	0.899	-0.154	0.329	0.146	0.329	0.48	0.531	0.531	0.146	0.329	-0.128
amalgam_5_766	1.03	0.0448	0.329	0.16	0.329	0.511	0.756	0.756	0.16	0.329	0.0357
amalgam_5_870	0.905	-0.145	0.329	0.143	0.329	0.478	0.482	0.482	0.143	0.329	-0.122
TBPL1	1.03	0.0416	0.501	0.691	0.691	0.329	0.218	0.329	0.218	0.329	0.0275
amalgam_4_132	0.915	-0.129	0.458	0.364	0.458	0.329	0.217	0.329	0.217	0.329	-0.0853
amalgam_5_783	1.01	0.00791	0.386	0.195	0.386	0.33	0.218	0.33	0.195	0.33	0.00561
DMRT1	0.873	-0.195	0.332	0.166	0.332	0.48	0.538	0.538	0.166	0.332	-0.152
amalgam_3_72	0.87	-0.202	0.332	0.166	0.332	0.492	0.574	0.574	0.166	0.332	-0.157
amalgam_5_283	1.03	0.0448	0.501	0.724	0.724	0.332	0.218	0.332	0.218	0.332	0.0296
CXXC1	0.9	-0.152	0.333	0.167	0.333	0.514	0.909	0.909	0.167	0.333	-0.119
amalgam_5_292	0.912	-0.133	0.333	0.167	0.333	0.506	0.699	0.699	0.167	0.333	-0.103
amalgam_5_1011	1.27	0.349	0.501	0.786	0.786	0.334	0.219	0.334	0.219	0.334	0.23
THAP8	0.96	-0.0589	0.335	0.169	0.335	0.478	0.493	0.493	0.169	0.335	-0.0455
amalgam_4_297	0.947	-0.0781	0.335	0.167	0.335	0.514	1	1	0.167	0.335	-0.0606
amalgam_5_105	0.912	-0.133	0.336	0.169	0.336	0.514	0.803	0.803	0.169	0.336	-0.103
HOXA6	1.04	0.0547	0.501	0.804	0.804	0.337	0.221	0.337	0.221	0.337	0.0358
PAX9_P1	1.07	0.0959	0.503	0.992	0.992	0.337	0.22	0.337	0.22	0.337	0.0631
SOX17	1.04	0.0533	0.5	0.64	0.64	0.337	0.222	0.337	0.222	0.337	0.0348
ZNF648	1.15	0.201	0.503	0.889	0.889	0.337	0.219	0.337	0.219	0.337	0.133
ZNF708	1.07	0.0968	0.503	0.9	0.9	0.337	0.22	0.337	0.22	0.337	0.0635
amalgam_4_288	1.08	0.107	0.503	0.953	0.953	0.337	0.222	0.337	0.222	0.337	0.0702
amalgam_4_405	0.904	-0.145	0.347	0.171	0.347	0.337	0.219	0.337	0.171	0.337	-0.111
amalgam_5_100	0.97	-0.0444	0.457	0.363	0.457	0.337	0.22	0.337	0.22	0.337	-0.0292
amalgam_4_531	0.985	-0.0223	0.458	0.366	0.458	0.338	0.223	0.338	0.223	0.338	-0.0146
amalgam_5_1065	0.946	-0.0805	0.339	0.17	0.339	0.473	0.45	0.473	0.17	0.339	-0.062
amalgam_5_49	1.04	0.0519	0.503	0.939	0.939	0.34	0.223	0.34	0.223	0.34	0.0338
HIF1A	1.1	0.143	0.503	1	1	0.342	0.224	0.342	0.224	0.342	0.0927
amalgam_5_485	1.01	0.0189	0.501	0.695	0.695	0.342	0.223	0.342	0.223	0.342	0.0123
amalgam_4_64	0.882	-0.181	0.342	0.17	0.342	0.514	0.86	0.86	0.17	0.342	-0.139
amalgam_5_232	1	0.00291	0.501	0.818	0.818	0.343	0.225	0.343	0.225	0.343	0.00188
amalgam_4_282	1.04	0.0578	0.503	1	1	0.345	0.226	0.345	0.226	0.345	0.0374
ZNF506	0.745	-0.424	0.345	0.17	0.345	0.514	0.927	0.927	0.17	0.345	-0.326
amalgam_5_872	0.997	-0.00498	0.499	0.553	0.553	0.347	0.226	0.347	0.226	0.347	-0.00322
AIRE	0.893	-0.164	0.348	0.172	0.348	0.513	0.763	0.763	0.172	0.348	-0.125
RELA	0.894	-0.161	0.348	0.172	0.348	0.514	0.798	0.798	0.172	0.348	-0.123
ZNF775	1.07	0.102	0.348	0.172	0.348	0.401	0.319	0.401	0.172	0.348	0.0782
amalgam_4_135	0.923	-0.116	0.348	0.171	0.348	0.352	0.235	0.352	0.171	0.348	-0.089
amalgam_5_961	0.924	-0.114	0.348	0.172	0.348	0.505	0.69	0.69	0.172	0.348	-0.0876
amalgam_5_900	0.909	-0.137	0.349	0.172	0.349	0.414	0.333	0.414	0.172	0.349	-0.105
SMAD9	1.03	0.0419	0.464	0.375	0.464	0.349	0.226	0.349	0.226	0.349	0.0271
amalgam_4_185	1.03	0.0403	0.503	0.939	0.939	0.349	0.226	0.349	0.226	0.349	0.026
amalgam_2_11	1.34	0.422	0.503	1	1	0.35	0.226	0.35	0.226	0.35	0.272
amalgam_4_380	0.959	-0.0608	0.352	0.173	0.352	0.492	0.61	0.61	0.173	0.352	-0.0463
AKNA_P1	1.07	0.101	0.503	1	1	0.352	0.243	0.352	0.243	0.352	0.062
ASH1L	1.08	0.111	0.501	0.739	0.739	0.352	0.23	0.352	0.23	0.352	0.0707
CREM	1.05	0.0741	0.476	0.411	0.476	0.352	0.245	0.352	0.245	0.352	0.0452
GFI1B	1.11	0.146	0.503	0.948	0.948	0.352	0.24	0.352	0.24	0.352	0.0903
GRHL1	1.06	0.0832	0.503	0.934	0.934	0.352	0.232	0.352	0.232	0.352	0.0529
HESX1_P2	1.04	0.0557	0.503	0.855	0.855	0.352	0.243	0.352	0.243	0.352	0.0342
HIC2_P1	0.952	-0.071	0.48	0.465	0.48	0.352	0.246	0.352	0.246	0.352	-0.0433
HMGN3	1.14	0.188	0.503	0.85	0.85	0.352	0.232	0.352	0.232	0.352	0.12
IRF5_P1	1.08	0.105	0.503	0.924	0.924	0.352	0.239	0.352	0.239	0.352	0.0651
KLF15	1.09	0.122	0.503	1	1	0.352	0.237	0.352	0.237	0.352	0.0762
MITF_P2	1.07	0.0964	0.503	1	1	0.352	0.242	0.352	0.242	0.352	0.0594
MYT1	0.953	-0.0694	0.37	0.186	0.37	0.352	0.24	0.352	0.186	0.352	-0.0508
NACC2	1.04	0.06	0.501	0.704	0.704	0.352	0.233	0.352	0.233	0.352	0.0379
NFXL1	1.07	0.0977	0.501	0.699	0.699	0.352	0.233	0.352	0.233	0.352	0.0617
NKX2-5	0.995	-0.00686	0.489	0.497	0.497	0.352	0.23	0.352	0.23	0.352	-0.00438
NKX6-3	1.04	0.0512	0.431	0.315	0.431	0.352	0.242	0.352	0.242	0.352	0.0315
NRL_P2	1.08	0.106	0.501	0.759	0.759	0.352	0.227	0.352	0.227	0.352	0.0683
PAX6	1.05	0.0732	0.501	0.816	0.816	0.352	0.23	0.352	0.23	0.352	0.0467
SLC2A4RG	1.01	0.00808	0.499	0.534	0.534	0.352	0.235	0.352	0.235	0.352	0.00507
SOX30_P1	0.997	-0.00418	0.499	0.532	0.532	0.352	0.248	0.352	0.248	0.352	-0.00253
TCF7L2	1.07	0.0954	0.503	1	1	0.352	0.233	0.352	0.233	0.352	0.0603
THAP6	1.08	0.107	0.503	0.909	0.909	0.352	0.227	0.352	0.227	0.352	0.069
TWIST1	1.1	0.138	0.503	1	1	0.352	0.242	0.352	0.242	0.352	0.0852
VENTX	0.991	-0.0124	0.37	0.182	0.37	0.352	0.232	0.352	0.182	0.352	-0.00915
ZBTB7A_P2	1.04	0.059	0.476	0.428	0.476	0.352	0.244	0.352	0.244	0.352	0.0362
ZEB2_P2	1.07	0.0982	0.501	0.661	0.661	0.352	0.233	0.352	0.233	0.352	0.0622
ZNF346	1.04	0.0606	0.501	0.773	0.773	0.352	0.238	0.352	0.238	0.352	0.0378
ZNF358_P1	1.09	0.118	0.401	0.204	0.401	0.352	0.245	0.352	0.204	0.352	0.0813
ZNF486	1.07	0.102	0.503	0.967	0.967	0.352	0.246	0.352	0.246	0.352	0.0619
ZNF519	1.1	0.137	0.503	0.981	0.981	0.352	0.23	0.352	0.23	0.352	0.0872
ZNF732	1.1	0.138	0.503	0.972	0.972	0.352	0.233	0.352	0.233	0.352	0.0873
ZNF736_P2	1.01	0.0173	0.501	0.801	0.801	0.352	0.227	0.352	0.227	0.352	0.0111
ZNF740	1.04	0.0522	0.503	0.87	0.87	0.352	0.233	0.352	0.233	0.352	0.033
amalgam_4_327	0.955	-0.0662	0.477	0.45	0.477	0.352	0.236	0.352	0.236	0.352	-0.0415
amalgam_4_377	0.986	-0.0198	0.462	0.373	0.462	0.352	0.24	0.352	0.24	0.352	-0.0123
amalgam_4_408	0.952	-0.0705	0.476	0.407	0.476	0.352	0.247	0.352	0.247	0.352	-0.0428
amalgam_4_440	1.07	0.1	0.503	0.946	0.946	0.352	0.23	0.352	0.23	0.352	0.064
amalgam_4_49	0.956	-0.0651	0.499	0.637	0.637	0.352	0.234	0.352	0.234	0.352	-0.0411
amalgam_4_54	1.03	0.0468	0.501	0.8	0.8	0.352	0.226	0.352	0.226	0.352	0.0302
amalgam_5_1045	1.09	0.127	0.488	0.49	0.49	0.352	0.245	0.352	0.245	0.352	0.0775
amalgam_5_1046	0.884	-0.178	0.444	0.328	0.444	0.352	0.229	0.352	0.229	0.352	-0.114
amalgam_5_1104	1.08	0.109	0.503	1	1	0.352	0.23	0.352	0.23	0.352	0.0692
amalgam_5_197	1.02	0.0312	0.499	0.61	0.61	0.352	0.244	0.352	0.244	0.352	0.0192
amalgam_5_359	0.947	-0.0786	0.476	0.449	0.476	0.352	0.247	0.352	0.247	0.352	-0.0478
amalgam_5_597	1.04	0.0615	0.503	0.924	0.924	0.352	0.246	0.352	0.246	0.352	0.0375
amalgam_5_656	0.931	-0.103	0.409	0.233	0.409	0.352	0.24	0.352	0.233	0.352	-0.065
amalgam_5_724	1.07	0.103	0.503	0.901	0.901	0.352	0.237	0.352	0.237	0.352	0.0645
amalgam_5_734	1.1	0.134	0.503	0.974	0.974	0.352	0.236	0.352	0.236	0.352	0.0839
amalgam_5_763	1.04	0.052	0.499	0.613	0.613	0.352	0.242	0.352	0.242	0.352	0.0321
amalgam_5_866	1.02	0.0219	0.499	0.588	0.588	0.352	0.238	0.352	0.238	0.352	0.0137
FOXH1	1.05	0.0716	0.501	0.809	0.809	0.352	0.251	0.352	0.251	0.352	0.043
FOXM1	1.03	0.039	0.503	0.917	0.917	0.352	0.258	0.352	0.258	0.352	0.023
GLYR1	1.14	0.185	0.503	1	1	0.352	0.254	0.352	0.254	0.352	0.11
HMGA2	1.06	0.0778	0.491	0.514	0.514	0.352	0.256	0.352	0.256	0.352	0.0461
SAFB	1.14	0.186	0.503	0.922	0.922	0.352	0.253	0.352	0.253	0.352	0.111
SIX6	1.04	0.0607	0.503	0.922	0.922	0.352	0.254	0.352	0.254	0.352	0.0361
SOX9	0.987	-0.0183	0.482	0.478	0.482	0.352	0.249	0.352	0.249	0.352	-0.0111
ZFY	1.06	0.0879	0.501	0.668	0.668	0.352	0.252	0.352	0.252	0.352	0.0526
ZNF217_P1	1.09	0.129	0.503	0.913	0.913	0.352	0.249	0.352	0.249	0.352	0.0777
ZNF266	1.06	0.0818	0.503	0.963	0.963	0.352	0.251	0.352	0.251	0.352	0.0491
ZNF436_P1	1.03	0.0476	0.503	0.847	0.847	0.352	0.257	0.352	0.257	0.352	0.0281
ZNF518A	1.12	0.163	0.503	1	1	0.352	0.248	0.352	0.248	0.352	0.0986
ZNF570_P2	1.08	0.108	0.503	0.908	0.908	0.352	0.252	0.352	0.252	0.352	0.0645
ZNF773	1.07	0.101	0.481	0.47	0.481	0.352	0.252	0.352	0.252	0.352	0.0602
ZNF791	1.06	0.0812	0.48	0.461	0.48	0.352	0.251	0.352	0.251	0.352	0.0487
amalgam_2_12	0.995	-0.00682	0.499	0.592	0.592	0.352	0.255	0.352	0.255	0.352	-0.00405
amalgam_3_38	1.09	0.131	0.503	1	1	0.352	0.251	0.352	0.251	0.352	0.0784
amalgam_3_62	1.09	0.126	0.503	1	1	0.352	0.252	0.352	0.252	0.352	0.0757
amalgam_4_275	1.05	0.0706	0.503	0.925	0.925	0.352	0.253	0.352	0.253	0.352	0.0421
amalgam_4_520	1.03	0.0459	0.501	0.764	0.764	0.352	0.257	0.352	0.257	0.352	0.0271
amalgam_5_247	0.943	-0.0853	0.446	0.341	0.446	0.352	0.252	0.352	0.252	0.352	-0.051
amalgam_5_254	1.04	0.0609	0.49	0.503	0.503	0.352	0.248	0.352	0.248	0.352	0.0369
amalgam_5_269	1.15	0.198	0.503	0.877	0.877	0.352	0.258	0.352	0.258	0.352	0.117
amalgam_5_805	1	0.00119	0.503	0.855	0.855	0.352	0.258	0.352	0.258	0.352	0.000702
NFATC4	1	0.00372	0.491	0.519	0.519	0.354	0.258	0.354	0.258	0.354	0.00219
amalgam_5_213	0.878	-0.188	0.418	0.266	0.418	0.355	0.26	0.355	0.26	0.355	-0.11
amalgam_5_700	0.879	-0.186	0.355	0.173	0.355	0.478	0.485	0.485	0.173	0.355	-0.142
ZBTB5	1.05	0.0724	0.501	0.68	0.68	0.356	0.261	0.356	0.261	0.356	0.0423
amalgam_5_645	0.878	-0.188	0.445	0.329	0.445	0.356	0.261	0.356	0.261	0.356	-0.11
amalgam_4_238	1.08	0.114	0.503	0.882	0.882	0.357	0.261	0.357	0.261	0.357	0.0665
AEBP1	1.06	0.0886	0.503	0.87	0.87	0.358	0.262	0.358	0.262	0.358	0.0515
TCF20	1.03	0.0402	0.501	0.677	0.677	0.358	0.263	0.358	0.263	0.358	0.0233
amalgam_5_449	1.01	0.0186	0.481	0.472	0.481	0.358	0.264	0.358	0.264	0.358	0.0108
amalgam_5_528	1.03	0.039	0.501	0.727	0.727	0.358	0.262	0.358	0.262	0.358	0.0227
TBX5_P1	0.97	-0.0433	0.358	0.174	0.358	0.496	0.642	0.642	0.174	0.358	-0.0329
amalgam_4_419	0.913	-0.131	0.358	0.174	0.358	0.514	0.85	0.85	0.174	0.358	-0.0994
ZNF696	1.09	0.126	0.503	1	1	0.359	0.264	0.359	0.264	0.359	0.073
amalgam_4_47	0.938	-0.0929	0.476	0.406	0.476	0.359	0.264	0.359	0.264	0.359	-0.0537
amalgam_5_858	1.13	0.176	0.503	1	1	0.36	0.264	0.36	0.264	0.36	0.102
amalgam_5_256	0.929	-0.106	0.454	0.352	0.454	0.361	0.265	0.361	0.265	0.361	-0.0609
ZSCAN2	0.99	-0.015	0.362	0.176	0.362	0.492	0.601	0.601	0.176	0.362	-0.0113
amalgam_5_1083	0.934	-0.0988	0.362	0.175	0.362	0.514	0.814	0.814	0.175	0.362	-0.0748
amalgam_5_1009	0.955	-0.0665	0.363	0.176	0.363	0.498	0.662	0.662	0.176	0.363	-0.0501
ZGPAT	1.04	0.0562	0.501	0.732	0.732	0.363	0.265	0.363	0.265	0.363	0.0324
ZNF184	0.981	-0.0282	0.48	0.461	0.48	0.363	0.266	0.363	0.266	0.363	-0.0162
amalgam_4_230	1.01	0.00727	0.491	0.508	0.508	0.363	0.265	0.363	0.265	0.363	0.00419
amalgam_5_633	1.05	0.0693	0.503	0.939	0.939	0.363	0.266	0.363	0.266	0.363	0.0399
amalgam_5_1013	0.996	-0.00616	0.501	0.659	0.659	0.364	0.267	0.364	0.267	0.364	-0.00353
ZNF737	0.901	-0.15	0.366	0.177	0.366	0.514	0.993	0.993	0.177	0.366	-0.113
amalgam_3_28	0.911	-0.134	0.366	0.177	0.366	0.499	0.665	0.665	0.177	0.366	-0.101
ZNF781	1.06	0.0895	0.503	1	1	0.366	0.267	0.366	0.267	0.366	0.0513
amalgam_5_80	1.02	0.0251	0.499	0.546	0.546	0.366	0.267	0.366	0.267	0.366	0.0144
ARID3B	1.13	0.172	0.503	1	1	0.367	0.27	0.367	0.27	0.367	0.098
HOXB2	1.03	0.0474	0.503	0.849	0.849	0.367	0.271	0.367	0.271	0.367	0.0269
NKX1-2	1.03	0.0451	0.501	0.727	0.727	0.367	0.269	0.367	0.269	0.367	0.0257
ZNF286B	1.07	0.0963	0.503	0.998	0.998	0.367	0.269	0.367	0.269	0.367	0.0549
ZNF385D	1.06	0.085	0.501	0.819	0.819	0.367	0.268	0.367	0.268	0.367	0.0486
ZNF461	1.01	0.0204	0.499	0.634	0.634	0.367	0.269	0.367	0.269	0.367	0.0116
ZNF557	1.03	0.0451	0.501	0.682	0.682	0.367	0.268	0.367	0.268	0.367	0.0258
ZNF559	1.14	0.183	0.476	0.443	0.476	0.367	0.271	0.367	0.271	0.367	0.104
amalgam_4_416	0.873	-0.197	0.481	0.471	0.481	0.367	0.271	0.367	0.271	0.367	-0.111
amalgam_5_321	0.912	-0.133	0.409	0.246	0.409	0.367	0.268	0.367	0.246	0.367	-0.0812
amalgam_5_350	1.01	0.00743	0.501	0.732	0.732	0.367	0.27	0.367	0.27	0.367	0.00422
amalgam_5_710	1.07	0.0991	0.503	0.882	0.882	0.367	0.27	0.367	0.27	0.367	0.0563
amalgam_5_981	1.02	0.0216	0.501	0.779	0.779	0.367	0.269	0.367	0.269	0.367	0.0123
amalgam_5_124	0.933	-0.101	0.367	0.177	0.367	0.508	0.747	0.747	0.177	0.367	-0.0757
OSR1	1.12	0.166	0.503	1	1	0.367	0.274	0.367	0.274	0.367	0.0934
PAX1	1.04	0.0588	0.409	0.233	0.409	0.367	0.272	0.367	0.233	0.367	0.0372
ZNF581_P1	1.07	0.0939	0.503	1	1	0.367	0.271	0.367	0.271	0.367	0.0532
amalgam_3_19	0.934	-0.0991	0.416	0.255	0.416	0.367	0.271	0.367	0.255	0.367	-0.0588
amalgam_5_61	1.1	0.131	0.503	1	1	0.367	0.272	0.367	0.272	0.367	0.0741
YBX2	1.07	0.0969	0.503	0.92	0.92	0.367	0.274	0.367	0.274	0.367	0.0545
amalgam_4_472	0.912	-0.132	0.482	0.478	0.482	0.367	0.274	0.367	0.274	0.367	-0.0744
amalgam_4_141	0.943	-0.0848	0.404	0.211	0.404	0.368	0.275	0.368	0.211	0.368	-0.0573
ZNF354B	0.919	-0.122	0.369	0.178	0.369	0.514	0.955	0.955	0.178	0.369	-0.091
amalgam_5_308	0.892	-0.165	0.369	0.178	0.369	0.505	0.679	0.679	0.178	0.369	-0.124
amalgam_5_652	1.06	0.0778	0.501	0.814	0.814	0.37	0.275	0.37	0.275	0.37	0.0436
CGGBP1_P2	0.915	-0.129	0.37	0.189	0.37	0.514	0.905	0.905	0.189	0.37	-0.0931
CREB3L4	0.898	-0.155	0.37	0.185	0.37	0.514	1	1	0.185	0.37	-0.113
CTCF	0.916	-0.127	0.37	0.184	0.37	0.508	0.726	0.726	0.184	0.37	-0.0931
EMX2	0.752	-0.412	0.37	0.179	0.37	0.514	0.998	0.998	0.179	0.37	-0.308
EPAS1	0.84	-0.252	0.37	0.19	0.37	0.485	0.556	0.556	0.19	0.37	-0.181
GATA2_P1	0.827	-0.275	0.37	0.188	0.37	0.514	1	1	0.188	0.37	-0.199
GLIS2	0.912	-0.134	0.37	0.187	0.37	0.49	0.566	0.566	0.187	0.37	-0.0971
HOXD12	0.91	-0.137	0.37	0.189	0.37	0.492	0.601	0.601	0.189	0.37	-0.0989
KLF10_P1	1	0.00104	0.37	0.187	0.37	0.437	0.37	0.437	0.187	0.37	0.000755
MIXL1	0.918	-0.123	0.37	0.191	0.37	0.514	1	1	0.191	0.37	-0.0882
ONECUT2	0.961	-0.0576	0.37	0.187	0.37	0.456	0.416	0.456	0.187	0.37	-0.0419
TEAD2	0.876	-0.19	0.37	0.188	0.37	0.514	1	1	0.188	0.37	-0.138
THAP3	0.957	-0.0641	0.37	0.188	0.37	0.508	0.721	0.721	0.188	0.37	-0.0465
ZBTB24	0.827	-0.274	0.37	0.186	0.37	0.514	0.884	0.884	0.186	0.37	-0.2
ZBTB45	0.936	-0.0948	0.37	0.181	0.37	0.492	0.589	0.589	0.181	0.37	-0.0703
ZNF19	0.938	-0.0929	0.37	0.187	0.37	0.51	0.753	0.753	0.187	0.37	-0.0677
ZNF528	0.938	-0.0923	0.37	0.18	0.37	0.514	0.866	0.866	0.18	0.37	-0.0688
ZNF615	0.96	-0.0595	0.37	0.182	0.37	0.48	0.54	0.54	0.182	0.37	-0.0441
ZNF721_P2	0.952	-0.0703	0.37	0.179	0.37	0.514	0.917	0.917	0.179	0.37	-0.0525
amalgam_3_88	0.919	-0.123	0.37	0.181	0.37	0.514	0.959	0.959	0.181	0.37	-0.0911
amalgam_4_191	0.93	-0.105	0.37	0.179	0.37	0.487	0.559	0.559	0.179	0.37	-0.0785
amalgam_4_413	0.968	-0.0462	0.37	0.192	0.37	0.514	0.916	0.916	0.192	0.37	-0.0331
amalgam_4_482	0.916	-0.127	0.37	0.188	0.37	0.493	0.615	0.615	0.188	0.37	-0.0921
amalgam_5_1042	0.927	-0.11	0.37	0.191	0.37	0.505	0.679	0.679	0.191	0.37	-0.0792
amalgam_5_12	0.874	-0.195	0.37	0.18	0.37	0.514	0.863	0.863	0.18	0.37	-0.145
amalgam_5_394	0.972	-0.0409	0.37	0.183	0.37	0.514	0.891	0.891	0.183	0.37	-0.0301
amalgam_5_42	0.965	-0.0516	0.37	0.192	0.37	0.43	0.352	0.43	0.192	0.37	-0.037
amalgam_5_487	0.86	-0.218	0.37	0.185	0.37	0.464	0.426	0.464	0.185	0.37	-0.16
amalgam_5_682	0.948	-0.0772	0.37	0.189	0.37	0.514	0.891	0.891	0.189	0.37	-0.0558
amalgam_5_777	0.853	-0.229	0.37	0.191	0.37	0.48	0.543	0.543	0.191	0.37	-0.165
amalgam_5_946	0.833	-0.263	0.37	0.192	0.37	0.514	0.882	0.882	0.192	0.37	-0.189
amalgam_4_254	0.829	-0.271	0.371	0.193	0.371	0.482	0.549	0.549	0.193	0.371	-0.194
NOBOX_E2	1.02	0.0293	0.499	0.545	0.545	0.371	0.277	0.371	0.277	0.371	0.0164
NOTO	1.06	0.0875	0.503	0.843	0.843	0.371	0.276	0.371	0.276	0.371	0.0489
ZNF727	1.06	0.0793	0.501	0.783	0.783	0.371	0.275	0.371	0.275	0.371	0.0444
amalgam_3_47	1.09	0.119	0.503	1	1	0.371	0.276	0.371	0.276	0.371	0.0664
amalgam_4_304	0.886	-0.174	0.408	0.226	0.408	0.371	0.275	0.371	0.226	0.371	-0.112
amalgam_5_804	1.15	0.206	0.503	1	1	0.371	0.277	0.371	0.277	0.371	0.115
amalgam_4_283	0.967	-0.048	0.456	0.359	0.456	0.373	0.277	0.373	0.277	0.373	-0.0268
amalgam_5_218	0.917	-0.125	0.373	0.194	0.373	0.508	0.706	0.706	0.194	0.373	-0.0894
MYT1L	1.06	0.0908	0.503	0.944	0.944	0.374	0.277	0.374	0.277	0.374	0.0506
amalgam_4_532	1.02	0.0232	0.502	0.829	0.829	0.374	0.277	0.374	0.277	0.374	0.0129
TAL1_E2	1.08	0.107	0.501	0.753	0.753	0.375	0.28	0.375	0.28	0.375	0.059
ZNF322	1.09	0.131	0.503	0.919	0.919	0.375	0.278	0.375	0.278	0.375	0.0728
ZNF331_P1	1.03	0.0435	0.501	0.809	0.809	0.375	0.279	0.375	0.279	0.375	0.0242
amalgam_5_776	0.885	-0.177	0.476	0.437	0.476	0.375	0.278	0.375	0.278	0.375	-0.0983
HOXD8	1.05	0.0732	0.501	0.824	0.824	0.375	0.28	0.375	0.28	0.375	0.0405
LHX6_P1	1.11	0.151	0.501	0.698	0.698	0.375	0.282	0.375	0.282	0.375	0.0828
OVOL2	1.07	0.0998	0.503	0.871	0.871	0.375	0.281	0.375	0.281	0.375	0.055
POU4F1	1.04	0.0593	0.501	0.67	0.67	0.375	0.284	0.375	0.284	0.375	0.0324
RFX2	1.06	0.0799	0.501	0.683	0.683	0.375	0.281	0.375	0.281	0.375	0.044
ZNF480	1.07	0.101	0.501	0.669	0.669	0.375	0.281	0.375	0.281	0.375	0.0555
ZNF576	1.05	0.0689	0.503	1	1	0.375	0.283	0.375	0.283	0.375	0.0378
ZNF674	0.996	-0.00507	0.465	0.39	0.465	0.375	0.283	0.375	0.283	0.375	-0.00278
amalgam_4_237	0.916	-0.127	0.499	0.543	0.543	0.375	0.28	0.375	0.28	0.375	-0.0702
amalgam_5_221	0.994	-0.00822	0.501	0.705	0.705	0.375	0.284	0.375	0.284	0.375	-0.0045
amalgam_5_282	1.01	0.0211	0.501	0.792	0.792	0.375	0.284	0.375	0.284	0.375	0.0116
amalgam_5_331	1.04	0.0517	0.499	0.575	0.575	0.375	0.282	0.375	0.282	0.375	0.0284
amalgam_5_574	0.869	-0.203	0.375	0.194	0.375	0.478	0.521	0.521	0.194	0.375	-0.145
amalgam_5_593	0.967	-0.0481	0.47	0.399	0.47	0.375	0.282	0.375	0.282	0.375	-0.0265
FEV	0.983	-0.0248	0.409	0.244	0.409	0.375	0.285	0.375	0.244	0.375	-0.0152
JUN	1.06	0.0856	0.501	0.804	0.804	0.375	0.285	0.375	0.285	0.375	0.0467
PRDM14	1	0.000106	0.499	0.598	0.598	0.375	0.287	0.375	0.287	0.375	5.75e-05
amalgam_5_406	1.08	0.117	0.503	0.84	0.84	0.375	0.285	0.375	0.285	0.375	0.0635
amalgam_5_533	1.08	0.112	0.503	1	1	0.375	0.284	0.375	0.284	0.375	0.0615
NKX2-3	1.01	0.0186	0.476	0.426	0.476	0.376	0.288	0.376	0.288	0.376	0.0101
amalgam_4_144	0.987	-0.0189	0.499	0.621	0.621	0.376	0.288	0.376	0.288	0.376	-0.0102
HIVEP3_E1	1.11	0.156	0.503	0.995	0.995	0.376	0.288	0.376	0.288	0.376	0.0842
amalgam_5_272	1.01	0.0213	0.501	0.822	0.822	0.376	0.288	0.376	0.288	0.376	0.0115
amalgam_5_713	0.977	-0.0336	0.476	0.445	0.476	0.377	0.288	0.377	0.288	0.377	-0.0181
amalgam_5_730	0.905	-0.144	0.377	0.194	0.377	0.514	0.849	0.849	0.194	0.377	-0.103
ARID5A	1.08	0.105	0.503	0.86	0.86	0.378	0.289	0.378	0.289	0.378	0.0565
ZNF513	1.03	0.0367	0.503	0.833	0.833	0.378	0.289	0.378	0.289	0.378	0.0198
amalgam_3_78	1.08	0.112	0.503	0.951	0.951	0.378	0.289	0.378	0.289	0.378	0.0606
amalgam_4_11	1.06	0.0813	0.503	1	1	0.378	0.289	0.378	0.289	0.378	0.0438
SMAD4	1.03	0.0477	0.501	0.705	0.705	0.379	0.29	0.379	0.29	0.379	0.0257
ZBED6	1.06	0.0862	0.503	0.951	0.951	0.379	0.29	0.379	0.29	0.379	0.0464
amalgam_4_194	1.01	0.0151	0.501	0.681	0.681	0.379	0.289	0.379	0.289	0.379	0.00812
amalgam_5_327	0.999	-0.00155	0.476	0.444	0.476	0.379	0.29	0.379	0.29	0.379	-0.000831
amalgam_5_931	0.921	-0.119	0.379	0.194	0.379	0.478	0.519	0.519	0.194	0.379	-0.0843
amalgam_5_103	1.16	0.208	0.503	1	1	0.38	0.29	0.38	0.29	0.38	0.112
ZNF471	1.08	0.111	0.499	0.593	0.593	0.381	0.29	0.381	0.29	0.381	0.0598
amalgam_4_195	0.946	-0.0794	0.5	0.642	0.642	0.381	0.29	0.381	0.29	0.381	-0.0427
amalgam_5_6	0.984	-0.0236	0.382	0.195	0.382	0.503	0.674	0.674	0.195	0.382	-0.0168
amalgam_4_17	1.13	0.182	0.503	1	1	0.382	0.29	0.382	0.29	0.382	0.0976
amalgam_5_1078	1.01	0.0175	0.501	0.739	0.739	0.383	0.291	0.383	0.291	0.383	0.00938
amalgam_5_986	0.918	-0.123	0.384	0.195	0.384	0.512	0.762	0.762	0.195	0.384	-0.0871
GTF2B	1.13	0.176	0.503	0.838	0.838	0.384	0.293	0.384	0.293	0.384	0.0938
POGK	1.03	0.0371	0.491	0.506	0.506	0.384	0.294	0.384	0.294	0.384	0.0197
PRDM6	1.12	0.16	0.503	1	1	0.384	0.294	0.384	0.294	0.384	0.0851
ZNF766	1.02	0.0268	0.501	0.738	0.738	0.384	0.293	0.384	0.293	0.384	0.0143
amalgam_5_116	0.975	-0.0368	0.499	0.626	0.626	0.384	0.291	0.384	0.291	0.384	-0.0197
amalgam_5_676	0.989	-0.016	0.499	0.605	0.605	0.384	0.294	0.384	0.294	0.384	-0.00849
amalgam_5_72	1.09	0.126	0.503	0.997	0.997	0.384	0.294	0.384	0.294	0.384	0.0672
amalgam_5_324	0.983	-0.0254	0.499	0.581	0.581	0.385	0.294	0.385	0.294	0.385	-0.0135
RFX1	0.926	-0.111	0.386	0.196	0.386	0.492	0.589	0.589	0.196	0.386	-0.079
ASCL5	1.05	0.0703	0.503	0.872	0.872	0.386	0.296	0.386	0.296	0.386	0.0371
HOXB8_P1	0.991	-0.0135	0.501	0.673	0.673	0.386	0.295	0.386	0.295	0.386	-0.00718
SIX4	1.03	0.0453	0.503	0.87	0.87	0.386	0.295	0.386	0.295	0.386	0.0241
ZNF287	1.07	0.1	0.503	0.978	0.978	0.386	0.295	0.386	0.295	0.386	0.0532
ZNF57	1.08	0.106	0.503	0.963	0.963	0.386	0.295	0.386	0.295	0.386	0.0562
amalgam_4_95	0.999	-0.00113	0.476	0.415	0.476	0.386	0.297	0.386	0.297	0.386	-0.000598
amalgam_5_305	0.966	-0.0502	0.493	0.522	0.522	0.386	0.295	0.386	0.295	0.386	-0.0266
amalgam_5_431	1	0.00124	0.499	0.618	0.618	0.386	0.294	0.386	0.294	0.386	0.000658
amalgam_5_624	0.927	-0.11	0.503	0.851	0.851	0.386	0.298	0.386	0.298	0.386	-0.0576
IKZF1	0.95	-0.0745	0.387	0.196	0.387	0.508	0.71	0.71	0.196	0.387	-0.0527
ZNF641	0.932	-0.101	0.387	0.196	0.387	0.514	0.928	0.928	0.196	0.387	-0.0717
amalgam_5_70	0.894	-0.162	0.387	0.196	0.387	0.492	0.607	0.607	0.196	0.387	-0.115
amalgam_5_775	0.923	-0.116	0.387	0.197	0.387	0.514	0.875	0.875	0.197	0.387	-0.082
BHLHE23	1	-0.000492	0.481	0.473	0.481	0.387	0.302	0.387	0.302	0.387	-0.000256
REXO4	1.06	0.0795	0.503	0.967	0.967	0.387	0.3	0.387	0.3	0.387	0.0416
RORC_P2	1.14	0.184	0.503	0.934	0.934	0.387	0.302	0.387	0.302	0.387	0.0954
SCAND3	0.992	-0.0113	0.418	0.264	0.418	0.387	0.304	0.387	0.264	0.387	-0.00654
SOX1	1.06	0.0831	0.503	0.844	0.844	0.387	0.302	0.387	0.302	0.387	0.0432
ZFP90_P1	1.08	0.11	0.503	0.961	0.961	0.387	0.303	0.387	0.303	0.387	0.057
ZNF165	1.06	0.0887	0.503	0.871	0.871	0.387	0.3	0.387	0.3	0.387	0.0464
ZNF235	1.06	0.0823	0.503	0.843	0.843	0.387	0.3	0.387	0.3	0.387	0.043
ZNF257	1.03	0.0483	0.501	0.754	0.754	0.387	0.311	0.387	0.311	0.387	0.0245
ZNF415	1.09	0.122	0.503	0.896	0.896	0.387	0.299	0.387	0.299	0.387	0.0641
amalgam_3_66	1.09	0.127	0.503	1	1	0.387	0.307	0.387	0.307	0.387	0.0654
amalgam_4_227	0.983	-0.0254	0.476	0.417	0.476	0.387	0.305	0.387	0.305	0.387	-0.0131
amalgam_5_1101	1.02	0.0307	0.503	0.997	0.997	0.387	0.312	0.387	0.312	0.387	0.0155
amalgam_5_206	1.13	0.177	0.503	1	1	0.387	0.304	0.387	0.304	0.387	0.0915
amalgam_5_435	0.92	-0.12	0.499	0.548	0.548	0.387	0.305	0.387	0.305	0.387	-0.0621
amalgam_5_540	1.13	0.181	0.503	0.925	0.925	0.387	0.305	0.387	0.305	0.387	0.0932
amalgam_5_901	1.01	0.0175	0.503	0.89	0.89	0.387	0.299	0.387	0.299	0.387	0.00918
amalgam_4_75	0.979	-0.031	0.499	0.614	0.614	0.388	0.313	0.388	0.313	0.388	-0.0157
ZNF510	0.949	-0.0762	0.388	0.197	0.388	0.514	0.862	0.862	0.197	0.388	-0.0538
amalgam_5_940	0.892	-0.165	0.388	0.197	0.388	0.44	0.38	0.44	0.197	0.388	-0.117
HOXC4	0.875	-0.192	0.389	0.198	0.389	0.514	0.998	0.998	0.198	0.389	-0.135
RFX6	0.829	-0.27	0.389	0.198	0.389	0.514	0.942	0.942	0.198	0.389	-0.19
ZNF586	0.957	-0.0629	0.389	0.198	0.389	0.437	0.376	0.437	0.198	0.389	-0.0443
amalgam_5_187	0.855	-0.226	0.389	0.197	0.389	0.498	0.662	0.662	0.197	0.389	-0.159
AEBP2	1.02	0.0335	0.501	0.648	0.648	0.389	0.313	0.389	0.313	0.389	0.0169
REST_P2	1.06	0.081	0.503	0.882	0.882	0.389	0.313	0.389	0.313	0.389	0.0408
amalgam_5_1107	0.987	-0.0189	0.503	0.918	0.918	0.389	0.314	0.389	0.314	0.389	-0.00952
amalgam_5_885	1.07	0.0911	0.503	0.998	0.998	0.389	0.313	0.389	0.313	0.389	0.0459
amalgam_4_160	0.995	-0.00685	0.389	0.198	0.389	0.436	0.36	0.436	0.198	0.389	-0.00481
amalgam_4_92	1.01	0.0106	0.491	0.512	0.512	0.39	0.314	0.39	0.314	0.39	0.00535
STAT5A	1.06	0.0782	0.501	0.818	0.818	0.391	0.315	0.391	0.315	0.391	0.0393
amalgam_5_854	1.01	0.0205	0.489	0.5	0.5	0.391	0.314	0.391	0.314	0.391	0.0103
MYCL	0.914	-0.13	0.391	0.2	0.391	0.514	0.94	0.94	0.2	0.391	-0.0905
NEUROG3	0.937	-0.094	0.391	0.199	0.391	0.514	0.953	0.953	0.199	0.391	-0.0658
PLAGL1_P1	1.03	0.0485	0.391	0.199	0.391	0.485	0.554	0.554	0.199	0.391	0.034
ZNF568	0.96	-0.0588	0.391	0.199	0.391	0.514	0.788	0.788	0.199	0.391	-0.0412
amalgam_4_373	0.935	-0.0973	0.391	0.198	0.391	0.509	0.748	0.748	0.198	0.391	-0.0684
amalgam_4_395	0.892	-0.165	0.391	0.201	0.391	0.508	0.747	0.747	0.201	0.391	-0.115
amalgam_5_664	0.942	-0.0869	0.391	0.2	0.391	0.514	0.773	0.773	0.2	0.391	-0.0607
amalgam_5_1040	1.04	0.0558	0.501	0.741	0.741	0.392	0.315	0.392	0.315	0.392	0.028
amalgam_5_36	0.963	-0.0538	0.392	0.201	0.392	0.514	0.838	0.838	0.201	0.392	-0.0375
amalgam_5_442	0.991	-0.0137	0.499	0.591	0.591	0.393	0.315	0.393	0.315	0.393	-0.00686
amalgam_4_186	1.01	0.00842	0.501	0.745	0.745	0.394	0.315	0.394	0.315	0.394	0.00422
amalgam_4_525	0.856	-0.225	0.394	0.201	0.394	0.514	0.809	0.809	0.201	0.394	-0.157
amalgam_5_987	0.993	-0.0108	0.501	0.786	0.786	0.395	0.316	0.395	0.316	0.395	-0.00542
amalgam_4_25	0.933	-0.0998	0.396	0.201	0.396	0.478	0.499	0.499	0.201	0.396	-0.0696
amalgam_5_391	1.08	0.113	0.503	0.942	0.942	0.396	0.316	0.396	0.316	0.396	0.0565
amalgam_5_275	1.16	0.21	0.503	1	1	0.397	0.316	0.397	0.316	0.397	0.105
ZNF829	0.986	-0.021	0.398	0.202	0.398	0.456	0.413	0.456	0.202	0.398	-0.0146
amalgam_5_35	0.956	-0.0655	0.398	0.202	0.398	0.514	0.814	0.814	0.202	0.398	-0.0456
NKX2-6	1.02	0.0239	0.501	0.823	0.823	0.398	0.317	0.398	0.317	0.398	0.012
amalgam_5_1017	1.04	0.0542	0.501	0.817	0.817	0.398	0.316	0.398	0.316	0.398	0.0271
NRL_P1	0.947	-0.0793	0.399	0.203	0.399	0.514	0.931	0.931	0.203	0.399	-0.0549
amalgam_5_793	0.929	-0.106	0.399	0.202	0.399	0.448	0.399	0.448	0.202	0.399	-0.0735
amalgam_5_613	0.971	-0.0423	0.499	0.566	0.566	0.399	0.317	0.399	0.317	0.399	-0.0211
BARHL1	0.975	-0.0359	0.399	0.203	0.399	0.514	0.827	0.827	0.203	0.399	-0.0248
ZNF444	0.946	-0.0797	0.399	0.203	0.399	0.497	0.646	0.646	0.203	0.399	-0.0551
amalgam_4_9	0.914	-0.129	0.399	0.203	0.399	0.48	0.534	0.534	0.203	0.399	-0.0893
amalgam_5_842	0.945	-0.0817	0.399	0.203	0.399	0.508	0.709	0.709	0.203	0.399	-0.0566
amalgam_4_134	1.03	0.0487	0.499	0.588	0.588	0.4	0.317	0.4	0.317	0.4	0.0243
ZBTB43	0.92	-0.121	0.401	0.204	0.401	0.514	0.822	0.822	0.204	0.401	-0.0832
ZNF214	0.907	-0.14	0.401	0.206	0.401	0.514	0.918	0.918	0.206	0.401	-0.0964
amalgam_4_425	0.918	-0.124	0.401	0.206	0.401	0.442	0.383	0.442	0.206	0.401	-0.0851
amalgam_5_490	0.913	-0.132	0.401	0.206	0.401	0.514	0.906	0.906	0.206	0.401	-0.0905
amalgam_5_561	0.974	-0.0385	0.401	0.204	0.401	0.514	0.771	0.771	0.204	0.401	-0.0266
amalgam_5_460	1	0.0034	0.501	0.768	0.768	0.401	0.318	0.401	0.318	0.401	0.00169
MEOX2	1.1	0.144	0.503	1	1	0.401	0.319	0.401	0.319	0.401	0.0714
amalgam_4_163	1.05	0.0711	0.503	1	1	0.401	0.319	0.401	0.319	0.401	0.0353
amalgam_5_66	0.983	-0.0251	0.492	0.521	0.521	0.402	0.319	0.402	0.319	0.402	-0.0124
GATAD2B	0.89	-0.168	0.402	0.208	0.402	0.514	0.995	0.995	0.208	0.402	-0.115
LHX3_P2	0.955	-0.0662	0.402	0.207	0.402	0.455	0.412	0.455	0.207	0.402	-0.0453
NFKB1	0.948	-0.0767	0.402	0.207	0.402	0.514	0.879	0.879	0.207	0.402	-0.0524
amalgam_4_59	0.979	-0.0309	0.402	0.208	0.402	0.47	0.444	0.47	0.208	0.402	-0.0211
amalgam_4_78	0.916	-0.126	0.402	0.207	0.402	0.514	0.864	0.864	0.207	0.402	-0.0865
amalgam_5_246	0.935	-0.0966	0.402	0.208	0.402	0.514	0.852	0.852	0.208	0.402	-0.0658
amalgam_4_414	1.02	0.0329	0.491	0.52	0.52	0.403	0.319	0.403	0.319	0.403	0.0163
amalgam_5_665	0.916	-0.127	0.501	0.687	0.687	0.404	0.319	0.404	0.319	0.404	-0.0629
CSRNP3_P1	1.01	0.0206	0.404	0.213	0.404	0.429	0.349	0.429	0.213	0.404	0.0138
FOXD3_P2	0.919	-0.122	0.404	0.211	0.404	0.508	0.704	0.704	0.211	0.404	-0.0826
MXI1_P1	1.02	0.0287	0.404	0.21	0.404	0.442	0.386	0.442	0.21	0.404	0.0194
PCGF6	0.843	-0.247	0.404	0.21	0.404	0.514	1	1	0.21	0.404	-0.167
SIX3	0.952	-0.0702	0.404	0.209	0.404	0.514	0.79	0.79	0.209	0.404	-0.0478
ZNF320	0.943	-0.0842	0.404	0.209	0.404	0.492	0.604	0.604	0.209	0.404	-0.0573
ZNF417	0.92	-0.12	0.404	0.211	0.404	0.514	0.784	0.784	0.211	0.404	-0.0808
ZNF706	0.933	-0.0994	0.404	0.214	0.404	0.514	0.914	0.914	0.214	0.404	-0.0665
ZNF850	0.914	-0.13	0.404	0.209	0.404	0.514	0.981	0.981	0.209	0.404	-0.0883
ZSCAN31_P2	0.902	-0.149	0.404	0.214	0.404	0.514	1	1	0.214	0.404	-0.0998
amalgam_3_12	0.885	-0.176	0.404	0.213	0.404	0.514	0.921	0.921	0.213	0.404	-0.118
amalgam_4_265	0.968	-0.0477	0.404	0.209	0.404	0.437	0.376	0.437	0.209	0.404	-0.0324
amalgam_5_612	0.97	-0.0443	0.404	0.212	0.404	0.508	0.704	0.704	0.212	0.404	-0.0298
amalgam_5_704	0.991	-0.0133	0.404	0.213	0.404	0.498	0.662	0.662	0.213	0.404	-0.00896
amalgam_5_814	0.992	-0.0114	0.404	0.209	0.404	0.479	0.526	0.526	0.209	0.404	-0.00775
amalgam_5_894	1.01	0.0191	0.404	0.214	0.404	0.514	0.966	0.966	0.214	0.404	0.0128
MBD3	0.937	-0.0939	0.405	0.217	0.405	0.514	0.954	0.954	0.217	0.405	-0.0623
MEIS1	0.99	-0.0147	0.405	0.216	0.405	0.489	0.565	0.565	0.216	0.405	-0.00977
SOX4_P1	0.948	-0.0774	0.405	0.22	0.405	0.514	0.779	0.779	0.22	0.405	-0.051
ZBED2	0.859	-0.22	0.405	0.217	0.405	0.492	0.577	0.577	0.217	0.405	-0.146
ZFP69B	0.941	-0.0873	0.405	0.218	0.405	0.508	0.715	0.715	0.218	0.405	-0.0577
ZNF140	1.01	0.00906	0.405	0.218	0.405	0.477	0.471	0.477	0.218	0.405	0.00599
ZNF619	0.828	-0.273	0.405	0.217	0.405	0.514	0.77	0.77	0.217	0.405	-0.181
amalgam_2_2	0.97	-0.0444	0.405	0.218	0.405	0.514	0.769	0.769	0.218	0.405	-0.0294
amalgam_4_273	0.885	-0.176	0.405	0.22	0.405	0.47	0.44	0.47	0.22	0.405	-0.116
amalgam_5_1036	0.908	-0.139	0.405	0.218	0.405	0.508	0.742	0.742	0.218	0.405	-0.0917
amalgam_5_334	0.939	-0.0908	0.405	0.216	0.405	0.514	0.843	0.843	0.216	0.405	-0.0605
amalgam_5_527	0.987	-0.0187	0.405	0.22	0.405	0.511	0.758	0.758	0.22	0.405	-0.0123
CEBPA	0.935	-0.0976	0.405	0.22	0.405	0.514	1	1	0.22	0.405	-0.0641
ZFP41	0.998	-0.00347	0.405	0.22	0.405	0.436	0.358	0.436	0.22	0.405	-0.00228
amalgam_4_6	0.914	-0.129	0.405	0.22	0.405	0.478	0.52	0.52	0.22	0.405	-0.0849
amalgam_5_85	0.849	-0.237	0.405	0.221	0.405	0.497	0.654	0.654	0.221	0.405	-0.155
amalgam_5_181	0.975	-0.0365	0.476	0.412	0.476	0.405	0.32	0.405	0.32	0.405	-0.0181
amalgam_4_213	0.864	-0.211	0.406	0.221	0.406	0.514	0.97	0.97	0.221	0.406	-0.138
ZNF451	0.991	-0.0136	0.476	0.424	0.476	0.406	0.321	0.406	0.321	0.406	-0.00672
amalgam_5_544	0.959	-0.0606	0.476	0.443	0.476	0.406	0.32	0.406	0.32	0.406	-0.0299
amalgam_5_4	0.993	-0.00983	0.491	0.51	0.51	0.407	0.322	0.407	0.322	0.407	-0.00484
amalgam_4_336	1.19	0.251	0.446	0.341	0.446	0.408	0.322	0.408	0.322	0.408	0.123
DBP	0.911	-0.135	0.408	0.223	0.408	0.514	0.977	0.977	0.223	0.408	-0.0882
KLF13	0.915	-0.129	0.408	0.223	0.408	0.514	0.898	0.898	0.223	0.408	-0.0841
NR4A2_P2	0.958	-0.062	0.408	0.223	0.408	0.514	0.837	0.837	0.223	0.408	-0.0404
ZNF746	1.15	0.207	0.408	0.225	0.408	0.442	0.385	0.442	0.225	0.408	0.134
amalgam_5_126	0.904	-0.146	0.408	0.226	0.408	0.483	0.55	0.55	0.226	0.408	-0.0941
amalgam_5_457	0.907	-0.14	0.408	0.222	0.408	0.492	0.601	0.601	0.222	0.408	-0.0917
ZFP42_P1	0.831	-0.266	0.408	0.227	0.408	0.514	0.849	0.849	0.227	0.408	-0.172
ZNF512B	0.928	-0.107	0.408	0.227	0.408	0.48	0.533	0.533	0.227	0.408	-0.0689
amalgam_5_459	0.911	-0.135	0.408	0.226	0.408	0.425	0.345	0.425	0.226	0.408	-0.0869
amalgam_5_637	0.973	-0.039	0.408	0.228	0.408	0.416	0.336	0.416	0.228	0.408	-0.025
amalgam_5_878	1.04	0.0609	0.499	0.572	0.572	0.409	0.322	0.409	0.322	0.409	0.03
ATMIN	0.865	-0.21	0.409	0.233	0.409	0.514	1	1	0.233	0.409	-0.133
EVX2	0.933	-0.1	0.409	0.236	0.409	0.508	0.709	0.709	0.236	0.409	-0.0629
FLYWCH1	0.911	-0.134	0.409	0.229	0.409	0.514	1	1	0.229	0.409	-0.0859
HIVEP3_E2	0.985	-0.0212	0.409	0.233	0.409	0.429	0.348	0.429	0.233	0.409	-0.0134
IKZF2_P1	0.976	-0.0353	0.409	0.242	0.409	0.512	0.761	0.761	0.242	0.409	-0.0218
IRX6	0.918	-0.123	0.409	0.236	0.409	0.514	0.951	0.951	0.236	0.409	-0.0774
KCMF1	1.01	0.0106	0.409	0.229	0.409	0.478	0.481	0.481	0.229	0.409	0.0068
PHF21A	0.958	-0.0623	0.409	0.238	0.409	0.442	0.386	0.442	0.238	0.409	-0.0388
SOX21	0.91	-0.136	0.409	0.236	0.409	0.514	1	1	0.236	0.409	-0.0857
T	0.969	-0.0459	0.409	0.239	0.409	0.493	0.615	0.615	0.239	0.409	-0.0285
TBX22	0.875	-0.193	0.409	0.245	0.409	0.514	1	1	0.245	0.409	-0.118
THAP11	0.911	-0.134	0.409	0.241	0.409	0.478	0.524	0.524	0.241	0.409	-0.0829
THRA	0.927	-0.11	0.409	0.233	0.409	0.485	0.555	0.555	0.233	0.409	-0.0694
ZFP64	0.948	-0.0768	0.409	0.236	0.409	0.51	0.749	0.749	0.236	0.409	-0.0482
ZNF550	0.922	-0.117	0.409	0.238	0.409	0.514	0.899	0.899	0.238	0.409	-0.0726
ZNF560	1.01	0.0131	0.409	0.245	0.409	0.456	0.419	0.456	0.245	0.409	0.00802
ZNF714	0.955	-0.0662	0.409	0.241	0.409	0.478	0.498	0.498	0.241	0.409	-0.0409
ZNF804A	0.773	-0.372	0.409	0.23	0.409	0.514	1	1	0.23	0.409	-0.237
ZNF813	0.926	-0.11	0.409	0.234	0.409	0.514	0.947	0.947	0.234	0.409	-0.0696
ZNF93	0.923	-0.115	0.409	0.231	0.409	0.514	0.77	0.77	0.231	0.409	-0.0736
amalgam_3_55	0.91	-0.135	0.409	0.228	0.409	0.514	0.98	0.98	0.228	0.409	-0.087
amalgam_4_207	0.935	-0.0976	0.409	0.23	0.409	0.475	0.461	0.475	0.23	0.409	-0.0622
amalgam_4_235	0.878	-0.187	0.409	0.236	0.409	0.514	0.782	0.782	0.236	0.409	-0.117
amalgam_4_26	0.972	-0.0408	0.409	0.24	0.409	0.414	0.325	0.414	0.24	0.409	-0.0253
amalgam_4_277	0.903	-0.148	0.409	0.244	0.409	0.48	0.528	0.528	0.244	0.409	-0.0905
amalgam_4_312	0.972	-0.0414	0.409	0.242	0.409	0.495	0.634	0.634	0.242	0.409	-0.0255
amalgam_4_393	0.946	-0.0808	0.409	0.241	0.409	0.495	0.636	0.636	0.241	0.409	-0.0498
amalgam_4_423	0.92	-0.121	0.409	0.24	0.409	0.501	0.668	0.668	0.24	0.409	-0.075
amalgam_5_1053	0.942	-0.0855	0.409	0.232	0.409	0.425	0.346	0.425	0.232	0.409	-0.0542
amalgam_5_311	0.937	-0.0932	0.409	0.245	0.409	0.497	0.652	0.652	0.245	0.409	-0.0569
amalgam_5_372	0.967	-0.0477	0.409	0.246	0.409	0.471	0.449	0.471	0.246	0.409	-0.029
amalgam_5_545	0.918	-0.123	0.409	0.242	0.409	0.443	0.393	0.443	0.242	0.409	-0.0756
amalgam_5_56	0.966	-0.0504	0.409	0.242	0.409	0.514	0.935	0.935	0.242	0.409	-0.031
amalgam_5_938	0.899	-0.153	0.409	0.233	0.409	0.498	0.661	0.661	0.233	0.409	-0.0968
amalgam_5_958	0.952	-0.0716	0.409	0.244	0.409	0.478	0.517	0.517	0.244	0.409	-0.0439
POU3F3	0.883	-0.18	0.41	0.247	0.41	0.514	1	1	0.247	0.41	-0.109
