## Supplementary material for "Transcriptional regulation of disease-relevant microglial activation programs": Table S1 (part 2 of 2)

### Sheet: BODIPY (continued)
gene	fc	log2fc	score_low	pvalue_low	fdr_low	score_high	pvalue_high	fdr_high	pvalue	fdr	phenotype_score
ZXDC	0.959	-0.0598	0.41	0.248	0.41	0.514	0.9	0.9	0.248	0.41	-0.0363
amalgam_4_7	1.03	0.0456	0.41	0.248	0.41	0.514	0.957	0.957	0.248	0.41	0.0277
amalgam_5_535	0.894	-0.161	0.41	0.247	0.41	0.513	0.766	0.766	0.247	0.41	-0.0979
amalgam_5_538	1.21	0.28	0.501	0.753	0.753	0.41	0.322	0.41	0.322	0.41	0.138
amalgam_5_90	0.929	-0.106	0.411	0.249	0.411	0.508	0.722	0.722	0.249	0.411	-0.064
KLF9	1.02	0.0242	0.499	0.591	0.591	0.411	0.323	0.411	0.323	0.411	0.0119
amalgam_5_11	1.04	0.0629	0.503	1	1	0.411	0.322	0.411	0.322	0.411	0.0309
amalgam_4_366	0.958	-0.0617	0.418	0.286	0.418	0.411	0.323	0.411	0.286	0.411	-0.0335
HMX1	0.96	-0.0592	0.412	0.249	0.412	0.514	0.857	0.857	0.249	0.412	-0.0357
ZSCAN23	0.93	-0.105	0.412	0.249	0.412	0.514	0.988	0.988	0.249	0.412	-0.0634
amalgam_5_186	0.952	-0.0713	0.412	0.25	0.412	0.514	0.8	0.8	0.25	0.412	-0.043
amalgam_5_294	0.95	-0.0742	0.412	0.249	0.412	0.514	0.911	0.911	0.249	0.412	-0.0448
amalgam_4_299	0.954	-0.0673	0.418	0.296	0.418	0.412	0.324	0.412	0.296	0.412	-0.0355
IKZF5	0.917	-0.125	0.413	0.25	0.413	0.514	0.983	0.983	0.25	0.413	-0.0749
SETDB1	0.978	-0.0316	0.413	0.251	0.413	0.478	0.487	0.487	0.251	0.413	-0.019
ZNF275	0.955	-0.0663	0.413	0.251	0.413	0.492	0.574	0.574	0.251	0.413	-0.0398
ZNF74	0.959	-0.0597	0.413	0.251	0.413	0.514	0.776	0.776	0.251	0.413	-0.0359
amalgam_3_2	0.841	-0.25	0.413	0.251	0.413	0.436	0.364	0.436	0.251	0.413	-0.15
amalgam_5_881	0.963	-0.0549	0.413	0.25	0.413	0.507	0.7	0.7	0.25	0.413	-0.0331
amalgam_5_982	0.881	-0.183	0.413	0.251	0.413	0.508	0.73	0.73	0.251	0.413	-0.11
amalgam_4_517	0.934	-0.0992	0.413	0.251	0.413	0.437	0.367	0.437	0.251	0.413	-0.0595
amalgam_5_180	1.06	0.0874	0.503	0.942	0.942	0.413	0.324	0.413	0.324	0.413	0.0428
amalgam_3_40	0.999	-0.00189	0.414	0.251	0.414	0.478	0.526	0.526	0.251	0.414	-0.00113
ANKZF1	0.983	-0.0243	0.501	0.793	0.793	0.414	0.327	0.414	0.327	0.414	-0.0118
CREB5_E1	1.12	0.163	0.503	0.968	0.968	0.414	0.325	0.414	0.325	0.414	0.0795
KCNIP3	1.09	0.125	0.503	0.965	0.965	0.414	0.335	0.414	0.335	0.414	0.0593
SALL1	1.06	0.0824	0.501	0.787	0.787	0.414	0.334	0.414	0.334	0.414	0.0393
TBX3	1.05	0.0766	0.501	0.75	0.75	0.414	0.329	0.414	0.329	0.414	0.0369
ZNF236	1.07	0.0953	0.503	0.979	0.979	0.414	0.326	0.414	0.326	0.414	0.0464
ZNF334	1.11	0.147	0.503	1	1	0.414	0.331	0.414	0.331	0.414	0.0705
ZNF431	1.08	0.104	0.503	0.907	0.907	0.414	0.329	0.414	0.329	0.414	0.0504
ZNF699_E1	1.01	0.0195	0.501	0.714	0.714	0.414	0.328	0.414	0.328	0.414	0.00941
ZNF710	1.06	0.0881	0.503	0.967	0.967	0.414	0.329	0.414	0.329	0.414	0.0425
ZNF768_P1	1.05	0.0684	0.503	0.953	0.953	0.414	0.332	0.414	0.332	0.414	0.0328
amalgam_4_143	0.971	-0.0422	0.495	0.523	0.523	0.414	0.33	0.414	0.33	0.414	-0.0203
amalgam_4_201	1.06	0.0825	0.503	1	1	0.414	0.33	0.414	0.33	0.414	0.0397
amalgam_5_220	0.996	-0.00591	0.501	0.709	0.709	0.414	0.334	0.414	0.334	0.414	-0.00281
amalgam_5_274	0.974	-0.0377	0.499	0.618	0.618	0.414	0.334	0.414	0.334	0.414	-0.018
amalgam_5_378	1.03	0.0378	0.503	0.882	0.882	0.414	0.331	0.414	0.331	0.414	0.0182
amalgam_5_469	1.02	0.0335	0.499	0.626	0.626	0.414	0.331	0.414	0.331	0.414	0.0161
TRAFD1	1.1	0.137	0.503	0.983	0.983	0.415	0.335	0.415	0.335	0.415	0.0652
amalgam_5_171	1.01	0.013	0.501	0.711	0.711	0.415	0.335	0.415	0.335	0.415	0.00615
amalgam_4_522	0.995	-0.00738	0.501	0.754	0.754	0.415	0.336	0.415	0.336	0.415	-0.0035
ZNF587B	1.01	0.00928	0.416	0.253	0.416	0.508	0.721	0.721	0.253	0.416	0.00555
amalgam_4_295	0.884	-0.178	0.416	0.252	0.416	0.514	0.963	0.963	0.252	0.416	-0.106
MXD1	0.945	-0.0809	0.416	0.255	0.416	0.514	0.931	0.931	0.255	0.416	-0.0481
amalgam_4_266	0.85	-0.234	0.416	0.253	0.416	0.514	0.901	0.901	0.253	0.416	-0.139
ZNF574_P2	0.928	-0.108	0.416	0.255	0.416	0.514	1	1	0.255	0.416	-0.0643
amalgam_4_156	0.959	-0.0597	0.417	0.255	0.417	0.514	1	1	0.255	0.417	-0.0354
amalgam_5_997	0.927	-0.11	0.459	0.37	0.459	0.417	0.336	0.417	0.336	0.417	-0.0521
CENPB	1.02	0.0332	0.491	0.519	0.519	0.418	0.336	0.418	0.336	0.418	0.0157
amalgam_5_307	1.04	0.0604	0.489	0.497	0.497	0.418	0.336	0.418	0.336	0.418	0.0286
DEAF1	0.914	-0.129	0.418	0.256	0.418	0.514	1	1	0.256	0.418	-0.0765
GBX1_P1	0.982	-0.026	0.418	0.258	0.418	0.493	0.622	0.622	0.258	0.418	-0.0153
PITX2_P2	0.957	-0.0628	0.418	0.257	0.418	0.497	0.648	0.648	0.257	0.418	-0.0371
ZNF717	0.94	-0.0888	0.418	0.256	0.418	0.514	0.925	0.925	0.256	0.418	-0.0525
amalgam_4_157	1.01	0.0147	0.418	0.257	0.418	0.514	0.858	0.858	0.257	0.418	0.00869
amalgam_5_203	0.894	-0.161	0.418	0.256	0.418	0.514	0.976	0.976	0.256	0.418	-0.0954
amalgam_5_959	0.968	-0.0471	0.418	0.255	0.418	0.508	0.72	0.72	0.255	0.418	-0.0279
GRHL3	1.07	0.0939	0.501	0.679	0.679	0.418	0.336	0.418	0.336	0.418	0.0444
amalgam_5_412	0.963	-0.0541	0.459	0.367	0.459	0.418	0.336	0.418	0.336	0.418	-0.0256
ATF6B	0.993	-0.0102	0.418	0.278	0.418	0.503	0.673	0.673	0.278	0.418	-0.00567
ATOH8	1	0.00156	0.418	0.274	0.418	0.478	0.497	0.497	0.274	0.418	0.00088
BARX1	0.944	-0.083	0.418	0.269	0.418	0.478	0.494	0.494	0.269	0.418	-0.0474
DMRTB1	0.961	-0.0567	0.418	0.297	0.418	0.514	0.868	0.868	0.297	0.418	-0.0299
FEZF2	0.918	-0.123	0.418	0.269	0.418	0.514	0.938	0.938	0.269	0.418	-0.0702
FOXE3	1.01	0.0182	0.418	0.297	0.418	0.478	0.518	0.518	0.297	0.418	0.00961
FOXI3	0.965	-0.0515	0.418	0.28	0.418	0.514	0.83	0.83	0.28	0.418	-0.0284
FOXP3	0.931	-0.103	0.418	0.261	0.418	0.514	0.871	0.871	0.261	0.418	-0.0601
FOXR1	0.887	-0.173	0.418	0.284	0.418	0.514	0.827	0.827	0.284	0.418	-0.0944
GTF2IRD2B	0.917	-0.125	0.418	0.285	0.418	0.514	1	1	0.285	0.418	-0.068
HES2_P1	0.944	-0.0828	0.418	0.266	0.418	0.514	0.994	0.994	0.266	0.418	-0.0476
HEY2	0.95	-0.074	0.418	0.279	0.418	0.514	0.866	0.866	0.279	0.418	-0.0411
HOXB13	0.906	-0.143	0.418	0.27	0.418	0.514	0.963	0.963	0.27	0.418	-0.0812
HOXB5	0.961	-0.0569	0.418	0.284	0.418	0.514	0.81	0.81	0.284	0.418	-0.0311
IRF9	0.936	-0.0952	0.418	0.274	0.418	0.514	0.965	0.965	0.274	0.418	-0.0536
L3MBTL4	0.95	-0.0737	0.418	0.299	0.418	0.514	0.92	0.92	0.299	0.418	-0.0386
LEF1_P1	0.978	-0.0326	0.418	0.265	0.418	0.514	0.884	0.884	0.265	0.418	-0.0188
LHX2	0.862	-0.214	0.418	0.276	0.418	0.514	0.802	0.802	0.276	0.418	-0.12
LHX6_P2	0.962	-0.0563	0.418	0.293	0.418	0.514	0.887	0.887	0.293	0.418	-0.0301
LTF	0.89	-0.168	0.418	0.295	0.418	0.514	0.964	0.964	0.295	0.418	-0.0891
MEF2A	0.977	-0.0336	0.418	0.288	0.418	0.514	0.77	0.77	0.288	0.418	-0.0182
MGA	0.895	-0.16	0.418	0.261	0.418	0.514	1	1	0.261	0.418	-0.0933
MKX_P1	0.915	-0.128	0.418	0.266	0.418	0.511	0.757	0.757	0.266	0.418	-0.0737
MLXIP	0.898	-0.155	0.418	0.26	0.418	0.514	0.949	0.949	0.26	0.418	-0.0908
NEUROD6	0.943	-0.0854	0.418	0.262	0.418	0.514	0.951	0.951	0.262	0.418	-0.0497
NFYA	0.973	-0.0389	0.418	0.279	0.418	0.465	0.427	0.465	0.279	0.418	-0.0216
OLIG1	0.981	-0.0271	0.418	0.299	0.418	0.514	0.887	0.887	0.299	0.418	-0.0142
PAX9_P2	0.874	-0.194	0.418	0.259	0.418	0.514	0.833	0.833	0.259	0.418	-0.114
PHF20	0.969	-0.046	0.418	0.291	0.418	0.493	0.621	0.621	0.291	0.418	-0.0246
PPARD	0.864	-0.211	0.418	0.272	0.418	0.514	0.998	0.998	0.272	0.418	-0.119
PRRX1_P2	0.95	-0.0736	0.418	0.263	0.418	0.514	0.909	0.909	0.263	0.418	-0.0427
RREB1	0.977	-0.0338	0.418	0.273	0.418	0.514	0.787	0.787	0.273	0.418	-0.019
SIX1	0.924	-0.115	0.418	0.271	0.418	0.514	0.987	0.987	0.271	0.418	-0.065
SMAD1	0.963	-0.0539	0.418	0.265	0.418	0.478	0.503	0.503	0.265	0.418	-0.0311
SP7	0.998	-0.0036	0.418	0.28	0.418	0.492	0.575	0.575	0.28	0.418	-0.00199
TAL1_E1	0.956	-0.0645	0.418	0.297	0.418	0.483	0.55	0.55	0.297	0.418	-0.034
TCF12_P1	0.957	-0.0627	0.418	0.271	0.418	0.493	0.617	0.617	0.271	0.418	-0.0355
TET1	0.933	-0.0995	0.418	0.288	0.418	0.514	0.932	0.932	0.288	0.418	-0.0537
TET3	0.828	-0.272	0.418	0.259	0.418	0.514	0.792	0.792	0.259	0.418	-0.159
TFAP2E	0.884	-0.177	0.418	0.294	0.418	0.51	0.751	0.751	0.294	0.418	-0.0944
XPA	0.911	-0.135	0.418	0.279	0.418	0.514	0.918	0.918	0.279	0.418	-0.0748
ZBTB12	0.952	-0.0703	0.418	0.282	0.418	0.497	0.651	0.651	0.282	0.418	-0.0386
ZBTB20_P2	0.845	-0.243	0.418	0.286	0.418	0.514	0.894	0.894	0.286	0.418	-0.132
ZBTB3	0.958	-0.0621	0.418	0.272	0.418	0.514	0.768	0.768	0.272	0.418	-0.0351
ZEB1_P1	0.976	-0.0353	0.418	0.271	0.418	0.514	0.775	0.775	0.271	0.418	-0.02
ZHX1	0.997	-0.00421	0.418	0.263	0.418	0.497	0.644	0.644	0.263	0.418	-0.00244
ZIC5	0.963	-0.0545	0.418	0.264	0.418	0.514	0.851	0.851	0.264	0.418	-0.0316
ZNF177_P2	0.974	-0.0375	0.418	0.284	0.418	0.478	0.499	0.499	0.284	0.418	-0.0205
ZNF189	0.932	-0.102	0.418	0.291	0.418	0.514	0.983	0.983	0.291	0.418	-0.0545
ZNF292	0.895	-0.159	0.418	0.289	0.418	0.514	0.918	0.918	0.289	0.418	-0.086
ZNF449	0.976	-0.0346	0.418	0.287	0.418	0.514	0.822	0.822	0.287	0.418	-0.0187
ZNF516	0.962	-0.0552	0.418	0.271	0.418	0.514	0.89	0.89	0.271	0.418	-0.0313
ZNF595_P2	0.971	-0.0419	0.418	0.263	0.418	0.497	0.651	0.651	0.263	0.418	-0.0243
ZNF628	0.934	-0.0993	0.418	0.291	0.418	0.514	0.794	0.794	0.291	0.418	-0.0532
ZNF681	0.915	-0.128	0.418	0.264	0.418	0.514	0.997	0.997	0.264	0.418	-0.0739
ZNF704	0.977	-0.0343	0.418	0.272	0.418	0.495	0.635	0.635	0.272	0.418	-0.0194
ZNF735	0.913	-0.131	0.418	0.298	0.418	0.514	0.906	0.906	0.298	0.418	-0.0687
ZNF778	0.981	-0.0273	0.418	0.297	0.418	0.508	0.709	0.709	0.297	0.418	-0.0144
ZNF780A	0.998	-0.00306	0.418	0.274	0.418	0.492	0.574	0.574	0.274	0.418	-0.00172
ZNF8	0.923	-0.115	0.418	0.283	0.418	0.514	1	1	0.283	0.418	-0.063
ZNF804B	0.876	-0.191	0.418	0.28	0.418	0.514	0.987	0.987	0.28	0.418	-0.105
ZNF830	0.912	-0.133	0.418	0.274	0.418	0.496	0.644	0.644	0.274	0.418	-0.0749
ZNF91	0.957	-0.0633	0.418	0.281	0.418	0.514	0.774	0.774	0.281	0.418	-0.0349
amalgam_3_56	0.972	-0.0413	0.418	0.268	0.418	0.514	0.875	0.875	0.268	0.418	-0.0237
amalgam_3_57	0.9	-0.153	0.418	0.28	0.418	0.514	0.935	0.935	0.28	0.418	-0.0845
amalgam_4_133	0.913	-0.131	0.418	0.269	0.418	0.514	1	1	0.269	0.418	-0.0745
amalgam_4_136	0.833	-0.264	0.418	0.295	0.418	0.514	0.969	0.969	0.295	0.418	-0.14
amalgam_4_166	0.952	-0.0703	0.418	0.299	0.418	0.486	0.558	0.558	0.299	0.418	-0.0369
amalgam_4_212	0.927	-0.11	0.418	0.283	0.418	0.508	0.721	0.721	0.283	0.418	-0.0602
amalgam_4_231	0.935	-0.0964	0.418	0.272	0.418	0.492	0.609	0.609	0.272	0.418	-0.0545
amalgam_4_259	0.926	-0.11	0.418	0.283	0.418	0.514	0.93	0.93	0.283	0.418	-0.0606
amalgam_4_36	0.936	-0.0955	0.418	0.298	0.418	0.514	0.777	0.777	0.298	0.418	-0.0502
amalgam_4_378	0.947	-0.0793	0.418	0.261	0.418	0.495	0.632	0.632	0.261	0.418	-0.0462
amalgam_4_387	0.925	-0.113	0.418	0.3	0.418	0.506	0.695	0.695	0.3	0.418	-0.059
amalgam_4_398	0.996	-0.00529	0.418	0.294	0.418	0.483	0.55	0.55	0.294	0.418	-0.00281
amalgam_4_427	0.909	-0.138	0.418	0.29	0.418	0.514	0.986	0.986	0.29	0.418	-0.0741
amalgam_4_496	0.925	-0.113	0.418	0.274	0.418	0.475	0.464	0.475	0.274	0.418	-0.0636
amalgam_4_51	0.992	-0.0114	0.418	0.265	0.418	0.475	0.459	0.475	0.265	0.418	-0.00655
amalgam_4_83	0.879	-0.186	0.418	0.288	0.418	0.469	0.439	0.469	0.288	0.418	-0.101
amalgam_5_1015	0.946	-0.0794	0.418	0.277	0.418	0.508	0.731	0.731	0.277	0.418	-0.0442
amalgam_5_145	0.915	-0.128	0.418	0.286	0.418	0.514	0.818	0.818	0.286	0.418	-0.0696
amalgam_5_216	0.953	-0.0696	0.418	0.268	0.418	0.492	0.592	0.592	0.268	0.418	-0.0397
amalgam_5_317	0.949	-0.0748	0.418	0.276	0.418	0.514	0.839	0.839	0.276	0.418	-0.0418
amalgam_5_319	0.851	-0.233	0.418	0.275	0.418	0.514	0.839	0.839	0.275	0.418	-0.131
amalgam_5_345	0.881	-0.183	0.418	0.278	0.418	0.514	0.876	0.876	0.278	0.418	-0.102
amalgam_5_400	0.987	-0.0193	0.418	0.292	0.418	0.514	0.973	0.973	0.292	0.418	-0.0103
amalgam_5_445	0.963	-0.0544	0.418	0.288	0.418	0.508	0.724	0.724	0.288	0.418	-0.0294
amalgam_5_470	0.928	-0.108	0.418	0.285	0.418	0.468	0.431	0.468	0.285	0.418	-0.0589
amalgam_5_503	0.935	-0.0968	0.418	0.258	0.418	0.508	0.734	0.734	0.258	0.418	-0.0569
amalgam_5_504	0.924	-0.114	0.418	0.273	0.418	0.478	0.515	0.515	0.273	0.418	-0.0642
amalgam_5_505	0.876	-0.191	0.418	0.285	0.418	0.456	0.42	0.456	0.285	0.418	-0.104
amalgam_5_531	0.885	-0.176	0.418	0.295	0.418	0.504	0.678	0.678	0.295	0.418	-0.0931
amalgam_5_537	0.955	-0.0657	0.418	0.3	0.418	0.48	0.541	0.541	0.3	0.418	-0.0344
amalgam_5_555	1.01	0.0208	0.418	0.261	0.418	0.492	0.593	0.593	0.261	0.418	0.0121
amalgam_5_642	0.909	-0.137	0.418	0.272	0.418	0.514	0.875	0.875	0.272	0.418	-0.0776
amalgam_5_681	0.993	-0.0106	0.418	0.267	0.418	0.505	0.685	0.685	0.267	0.418	-0.00606
amalgam_5_686	0.914	-0.129	0.418	0.266	0.418	0.514	0.942	0.942	0.266	0.418	-0.0744
amalgam_5_846	0.908	-0.139	0.418	0.282	0.418	0.419	0.339	0.419	0.282	0.418	-0.0762
amalgam_5_863	0.925	-0.112	0.418	0.28	0.418	0.503	0.676	0.676	0.28	0.418	-0.0622
amalgam_5_912	1.03	0.0405	0.418	0.298	0.418	0.439	0.379	0.439	0.298	0.418	0.0213
amalgam_5_918	0.891	-0.167	0.418	0.277	0.418	0.456	0.417	0.456	0.277	0.418	-0.0931
amalgam_5_926	0.966	-0.0492	0.418	0.28	0.418	0.514	0.77	0.77	0.28	0.418	-0.0272
amalgam_5_956	0.891	-0.167	0.418	0.263	0.418	0.514	0.977	0.977	0.263	0.418	-0.097
amalgam_5_960	0.943	-0.0848	0.418	0.284	0.418	0.462	0.426	0.462	0.284	0.418	-0.0464
EEA1	0.839	-0.253	0.476	0.445	0.476	0.419	0.339	0.419	0.339	0.419	-0.119
NCOA3	1.03	0.0407	0.501	0.804	0.804	0.419	0.34	0.419	0.34	0.419	0.0191
RORC_P1	1.1	0.135	0.501	0.7	0.7	0.419	0.339	0.419	0.339	0.419	0.0633
ZGLP1	1.04	0.0604	0.503	0.955	0.955	0.419	0.337	0.419	0.337	0.419	0.0286
ZKSCAN8	1.04	0.0627	0.501	0.709	0.709	0.419	0.341	0.419	0.341	0.419	0.0293
ZNF366	1.03	0.04	0.503	0.906	0.906	0.419	0.338	0.419	0.338	0.419	0.0188
ZNF446	1.17	0.231	0.503	1	1	0.419	0.337	0.419	0.337	0.419	0.109
ZNF608_P1	1.03	0.0431	0.501	0.705	0.705	0.419	0.337	0.419	0.337	0.419	0.0204
ZNF660	1.08	0.113	0.503	0.987	0.987	0.419	0.342	0.419	0.342	0.419	0.0527
ZNF728	0.994	-0.00918	0.501	0.799	0.799	0.419	0.337	0.419	0.337	0.419	-0.00433
ZNF808_P1	0.962	-0.0553	0.431	0.312	0.431	0.419	0.343	0.419	0.312	0.419	-0.028
ZNF98	1.03	0.0373	0.499	0.592	0.592	0.419	0.339	0.419	0.339	0.419	0.0175
amalgam_5_129	1.06	0.0806	0.503	0.938	0.938	0.419	0.342	0.419	0.342	0.419	0.0375
amalgam_5_228	1.04	0.0614	0.501	0.653	0.653	0.419	0.342	0.419	0.342	0.419	0.0286
amalgam_5_398	0.984	-0.0227	0.471	0.4	0.471	0.419	0.337	0.419	0.337	0.419	-0.0108
amalgam_5_462	1.06	0.0828	0.503	0.963	0.963	0.419	0.338	0.419	0.338	0.419	0.039
amalgam_5_835	1.08	0.106	0.503	0.959	0.959	0.419	0.338	0.419	0.338	0.419	0.05
amalgam_5_874	0.971	-0.0418	0.444	0.326	0.444	0.419	0.343	0.419	0.326	0.419	-0.0204
amalgam_5_92	0.962	-0.0563	0.499	0.563	0.563	0.419	0.342	0.419	0.342	0.419	-0.0262
amalgam_4_159	0.885	-0.177	0.419	0.301	0.419	0.494	0.628	0.628	0.301	0.419	-0.0924
FOXO1	1.01	0.00909	0.499	0.572	0.572	0.419	0.344	0.419	0.344	0.419	0.00421
amalgam_4_528	1.06	0.082	0.503	0.905	0.905	0.419	0.344	0.419	0.344	0.419	0.038
amalgam_5_497	1.05	0.0727	0.503	1	1	0.419	0.344	0.419	0.344	0.419	0.0337
amalgam_5_705	0.92	-0.121	0.477	0.449	0.477	0.42	0.344	0.42	0.344	0.42	-0.0558
EGR1_P2	0.94	-0.0889	0.421	0.302	0.421	0.514	0.941	0.941	0.302	0.421	-0.0463
ZNF493	0.982	-0.0256	0.421	0.302	0.421	0.514	0.805	0.805	0.302	0.421	-0.0133
amalgam_3_73	0.949	-0.075	0.421	0.301	0.421	0.514	0.894	0.894	0.301	0.421	-0.0391
amalgam_5_461	0.95	-0.0742	0.421	0.302	0.421	0.492	0.596	0.596	0.302	0.421	-0.0386
amalgam_5_1099	1.04	0.0572	0.501	0.825	0.825	0.421	0.345	0.421	0.345	0.421	0.0264
ZNF716	0.94	-0.09	0.421	0.302	0.421	0.514	0.863	0.863	0.302	0.421	-0.0467
amalgam_5_699	0.969	-0.0454	0.421	0.302	0.421	0.436	0.358	0.436	0.302	0.421	-0.0236
ZIK1	0.909	-0.138	0.422	0.303	0.422	0.514	0.773	0.773	0.303	0.422	-0.0713
amalgam_5_702	0.881	-0.183	0.422	0.303	0.422	0.48	0.54	0.54	0.303	0.422	-0.0948
DMRTA1	0.945	-0.0817	0.422	0.304	0.422	0.483	0.55	0.55	0.304	0.422	-0.0423
KIN	0.912	-0.133	0.422	0.304	0.422	0.514	0.986	0.986	0.304	0.422	-0.0687
amalgam_5_295	0.996	-0.00521	0.422	0.304	0.422	0.493	0.626	0.626	0.304	0.422	-0.00269
amalgam_5_515	0.988	-0.0178	0.422	0.304	0.422	0.508	0.728	0.728	0.304	0.422	-0.00919
amalgam_5_923	1.02	0.0227	0.501	0.787	0.787	0.422	0.345	0.422	0.345	0.422	0.0105
amalgam_5_255	0.999	-0.00107	0.422	0.304	0.422	0.44	0.383	0.44	0.304	0.422	-0.000553
amalgam_5_1010	0.979	-0.0311	0.482	0.478	0.482	0.423	0.345	0.423	0.345	0.423	-0.0144
amalgam_5_498	1.23	0.3	0.423	0.305	0.423	0.514	0.997	0.997	0.305	0.423	0.155
amalgam_5_871	0.974	-0.0383	0.48	0.468	0.48	0.424	0.345	0.424	0.345	0.424	-0.0177
amalgam_5_426	0.948	-0.0776	0.424	0.305	0.424	0.478	0.484	0.484	0.305	0.424	-0.04
DR1	1.1	0.138	0.503	0.974	0.974	0.425	0.345	0.425	0.345	0.425	0.0637
amalgam_5_892	0.935	-0.0975	0.425	0.306	0.425	0.478	0.507	0.507	0.306	0.425	-0.0501
amalgam_5_904	1.03	0.0418	0.426	0.307	0.426	0.514	0.966	0.966	0.307	0.426	0.0215
amalgam_5_648	1.07	0.0942	0.503	0.994	0.994	0.427	0.347	0.427	0.347	0.427	0.0433
ZNF347	0.949	-0.0761	0.427	0.308	0.427	0.514	0.787	0.787	0.308	0.427	-0.0389
amalgam_5_831	0.941	-0.088	0.427	0.307	0.427	0.477	0.473	0.477	0.307	0.427	-0.0451
amalgam_5_140	0.931	-0.104	0.428	0.309	0.428	0.48	0.538	0.538	0.309	0.428	-0.053
amalgam_5_173	1.01	0.0139	0.501	0.666	0.666	0.428	0.347	0.428	0.347	0.428	0.0064
amalgam_5_309	0.924	-0.113	0.429	0.309	0.429	0.508	0.722	0.722	0.309	0.429	-0.0578
JUNB	1.06	0.0782	0.503	0.852	0.852	0.429	0.348	0.429	0.348	0.429	0.0358
ZNF721_P1	1.01	0.0142	0.501	0.734	0.734	0.429	0.348	0.429	0.348	0.429	0.00649
ZNF761	1.04	0.0523	0.501	0.672	0.672	0.429	0.347	0.429	0.347	0.429	0.024
amalgam_2_8	0.956	-0.0643	0.501	0.731	0.731	0.429	0.349	0.429	0.349	0.429	-0.0294
amalgam_5_109	0.965	-0.051	0.444	0.326	0.444	0.429	0.349	0.429	0.326	0.429	-0.0248
amalgam_5_618	0.997	-0.00454	0.476	0.428	0.476	0.429	0.347	0.429	0.347	0.429	-0.00208
amalgam_5_494	1.16	0.209	0.499	0.548	0.548	0.429	0.349	0.429	0.349	0.429	0.0957
amalgam_5_296	0.968	-0.0463	0.479	0.455	0.479	0.429	0.35	0.429	0.35	0.429	-0.0211
DDIT3	0.977	-0.0329	0.43	0.31	0.43	0.506	0.697	0.697	0.31	0.43	-0.0168
IRF4_P1	0.999	-0.00212	0.43	0.309	0.43	0.47	0.447	0.47	0.309	0.43	-0.00108
TIGD3	0.972	-0.0417	0.43	0.309	0.43	0.508	0.729	0.729	0.309	0.43	-0.0212
amalgam_5_26	0.932	-0.101	0.43	0.31	0.43	0.514	0.935	0.935	0.31	0.43	-0.0515
CDX1	1.05	0.0666	0.503	0.978	0.978	0.43	0.351	0.43	0.351	0.43	0.0303
HES7	1.04	0.0552	0.501	0.829	0.829	0.43	0.35	0.43	0.35	0.43	0.0251
NFIA	1.09	0.123	0.503	1	1	0.43	0.351	0.43	0.351	0.43	0.056
ZNF468	1.02	0.0317	0.499	0.566	0.566	0.43	0.351	0.43	0.351	0.43	0.0144
amalgam_4_518	1.06	0.0796	0.503	0.847	0.847	0.43	0.352	0.43	0.352	0.43	0.0361
amalgam_4_88	0.941	-0.0875	0.491	0.52	0.52	0.43	0.351	0.43	0.351	0.43	-0.0398
amalgam_5_340	0.986	-0.0205	0.501	0.67	0.67	0.43	0.35	0.43	0.35	0.43	-0.00933
ZNF669	0.943	-0.0844	0.43	0.311	0.43	0.514	1	1	0.311	0.43	-0.0428
amalgam_5_136	1.06	0.0848	0.43	0.311	0.43	0.468	0.43	0.468	0.311	0.43	0.0431
DMRT3	0.941	-0.0884	0.431	0.312	0.431	0.514	0.937	0.937	0.312	0.431	-0.0447
amalgam_5_270	0.877	-0.189	0.431	0.311	0.431	0.484	0.551	0.551	0.311	0.431	-0.0957
AKAP8	0.929	-0.106	0.431	0.313	0.431	0.514	0.903	0.903	0.313	0.431	-0.0537
FOXG1	0.885	-0.176	0.431	0.314	0.431	0.514	0.796	0.796	0.314	0.431	-0.0884
MEIS3_P2	0.913	-0.132	0.431	0.314	0.431	0.514	1	1	0.314	0.431	-0.0663
TCF7	0.881	-0.182	0.431	0.312	0.431	0.514	0.981	0.981	0.312	0.431	-0.0921
ZMAT4	0.941	-0.0879	0.431	0.312	0.431	0.514	0.961	0.961	0.312	0.431	-0.0444
ZNF749	0.926	-0.111	0.431	0.314	0.431	0.514	0.948	0.948	0.314	0.431	-0.0558
ZNF785	0.765	-0.386	0.431	0.312	0.431	0.514	0.881	0.881	0.312	0.431	-0.195
amalgam_4_117	0.908	-0.139	0.431	0.314	0.431	0.514	0.85	0.85	0.314	0.431	-0.0698
amalgam_4_429	0.937	-0.0941	0.431	0.314	0.431	0.478	0.498	0.498	0.314	0.431	-0.0473
amalgam_5_1003	1.01	0.0177	0.431	0.314	0.431	0.492	0.609	0.609	0.314	0.431	0.0089
amalgam_5_349	0.963	-0.055	0.431	0.314	0.431	0.514	0.782	0.782	0.314	0.431	-0.0277
amalgam_5_521	1	0.00064	0.431	0.312	0.431	0.473	0.454	0.473	0.312	0.431	0.000323
amalgam_5_802	0.97	-0.0445	0.431	0.315	0.431	0.514	0.84	0.84	0.315	0.431	-0.0223
amalgam_5_917	0.953	-0.0699	0.431	0.312	0.431	0.48	0.54	0.54	0.312	0.431	-0.0354
amalgam_5_920	0.991	-0.0135	0.431	0.315	0.431	0.514	0.853	0.853	0.315	0.431	-0.00677
ZNF485	1.06	0.0808	0.503	0.939	0.939	0.431	0.352	0.431	0.352	0.431	0.0367
amalgam_5_420	1.17	0.23	0.503	0.907	0.907	0.431	0.352	0.431	0.352	0.431	0.104
amalgam_5_302	0.943	-0.0848	0.431	0.316	0.431	0.514	0.776	0.776	0.316	0.431	-0.0425
ESX1	1.07	0.102	0.499	0.637	0.637	0.431	0.353	0.431	0.353	0.431	0.0463
PCGF2_P1	1.04	0.0514	0.485	0.483	0.485	0.431	0.354	0.431	0.354	0.431	0.0232
amalgam_5_1079	0.912	-0.133	0.466	0.393	0.466	0.431	0.353	0.431	0.353	0.431	-0.0599
ZNF267_P2	1.13	0.175	0.503	0.943	0.943	0.432	0.355	0.432	0.355	0.432	0.0787
amalgam_4_179	1.03	0.0485	0.501	0.746	0.746	0.432	0.354	0.432	0.354	0.432	0.0219
amalgam_5_827	1.09	0.118	0.503	1	1	0.432	0.355	0.432	0.355	0.432	0.0532
amalgam_5_316	0.955	-0.0665	0.432	0.316	0.432	0.514	0.79	0.79	0.316	0.432	-0.0333
ZNF621	1.05	0.0698	0.501	0.734	0.734	0.433	0.355	0.433	0.355	0.433	0.0314
amalgam_5_1095	0.966	-0.05	0.487	0.489	0.489	0.433	0.355	0.433	0.355	0.433	-0.0225
amalgam_4_506	1.03	0.0486	0.503	0.903	0.903	0.433	0.355	0.433	0.355	0.433	0.0218
E2F6	0.985	-0.0223	0.433	0.316	0.433	0.508	0.701	0.701	0.316	0.433	-0.0111
amalgam_4_461	0.966	-0.0497	0.433	0.316	0.433	0.492	0.599	0.599	0.316	0.433	-0.0249
amalgam_3_36	0.992	-0.0119	0.433	0.316	0.433	0.514	0.976	0.976	0.316	0.433	-0.00595
amalgam_5_170	0.976	-0.0346	0.501	0.729	0.729	0.434	0.355	0.434	0.355	0.434	-0.0155
amalgam_4_103	0.943	-0.085	0.434	0.317	0.434	0.508	0.716	0.716	0.317	0.434	-0.0424
amalgam_5_679	1.05	0.0666	0.499	0.636	0.636	0.435	0.355	0.435	0.355	0.435	0.0299
amalgam_3_23	1.03	0.0494	0.435	0.317	0.435	0.478	0.474	0.478	0.317	0.435	0.0247
CXXC4	1.12	0.169	0.499	0.625	0.625	0.436	0.356	0.436	0.356	0.436	0.0757
PLSCR1	0.988	-0.017	0.476	0.425	0.476	0.436	0.358	0.436	0.358	0.436	-0.00756
RBCK1	1.04	0.0615	0.501	0.796	0.796	0.436	0.358	0.436	0.358	0.436	0.0274
SOX30_P2	1.03	0.0361	0.499	0.568	0.568	0.436	0.356	0.436	0.356	0.436	0.0162
ZNF37A	1.06	0.0834	0.501	0.711	0.711	0.436	0.357	0.436	0.357	0.436	0.0373
amalgam_5_1067	0.946	-0.0806	0.481	0.473	0.481	0.436	0.359	0.436	0.359	0.436	-0.0358
amalgam_5_314	0.952	-0.0703	0.436	0.317	0.436	0.436	0.358	0.436	0.317	0.436	-0.0351
amalgam_5_320	0.976	-0.0347	0.501	0.818	0.818	0.436	0.356	0.436	0.356	0.436	-0.0156
amalgam_5_861	0.992	-0.0119	0.501	0.72	0.72	0.436	0.359	0.436	0.359	0.436	-0.00532
NFX1	1	0.000261	0.443	0.324	0.443	0.436	0.36	0.436	0.324	0.436	0.000128
ZIC2	0.913	-0.131	0.436	0.317	0.436	0.514	0.996	0.996	0.317	0.436	-0.0654
amalgam_5_468	0.875	-0.193	0.436	0.317	0.436	0.456	0.419	0.456	0.317	0.436	-0.0961
HBP1	1.11	0.155	0.503	1	1	0.436	0.361	0.436	0.361	0.436	0.0688
amalgam_5_276	1.02	0.0334	0.503	0.856	0.856	0.436	0.361	0.436	0.361	0.436	0.0148
HOXA9	0.933	-0.0998	0.436	0.318	0.436	0.514	0.893	0.893	0.318	0.436	-0.0497
BATF2	1.02	0.0281	0.499	0.59	0.59	0.436	0.363	0.436	0.363	0.436	0.0124
amalgam_5_337	0.919	-0.121	0.48	0.463	0.48	0.436	0.363	0.436	0.363	0.436	-0.0534
amalgam_5_409	0.949	-0.0762	0.436	0.318	0.436	0.514	0.898	0.898	0.318	0.436	-0.0379
PRDM8_P1	1	0.00545	0.476	0.417	0.476	0.436	0.363	0.436	0.363	0.436	0.0024
SNAPC4	1.07	0.0985	0.503	0.864	0.864	0.436	0.364	0.436	0.364	0.436	0.0433
amalgam_5_915	1.02	0.0292	0.485	0.484	0.485	0.436	0.363	0.436	0.363	0.436	0.0129
FOXK1	1.06	0.085	0.503	0.883	0.883	0.437	0.366	0.437	0.366	0.437	0.0371
RLF	1.08	0.112	0.503	1	1	0.437	0.365	0.437	0.365	0.437	0.0488
TFAP2C	1.04	0.0571	0.499	0.546	0.546	0.437	0.366	0.437	0.366	0.437	0.0249
ZNF365	1.17	0.226	0.503	0.932	0.932	0.437	0.366	0.437	0.366	0.437	0.0985
ZNF571	0.911	-0.134	0.456	0.36	0.456	0.437	0.366	0.437	0.36	0.437	-0.0595
amalgam_4_455	1.03	0.0396	0.499	0.624	0.624	0.437	0.364	0.437	0.364	0.437	0.0174
amalgam_5_1094	0.917	-0.125	0.481	0.469	0.481	0.437	0.367	0.437	0.367	0.437	-0.0545
amalgam_5_336	0.999	-0.00112	0.499	0.637	0.637	0.437	0.366	0.437	0.366	0.437	-0.000489
amalgam_5_820	1.01	0.019	0.499	0.612	0.612	0.437	0.367	0.437	0.367	0.437	0.00828
ARX_P2	1.07	0.0915	0.503	0.932	0.932	0.437	0.368	0.437	0.368	0.437	0.0398
ESRRG_E5	0.974	-0.0373	0.455	0.356	0.455	0.437	0.37	0.437	0.356	0.437	-0.0168
GPBP1	1.05	0.0749	0.503	0.994	0.994	0.437	0.37	0.437	0.37	0.437	0.0324
HSF1	1.05	0.0642	0.501	0.814	0.814	0.437	0.368	0.437	0.368	0.437	0.0279
KIAA2018	0.993	-0.0101	0.501	0.658	0.658	0.437	0.377	0.437	0.377	0.437	-0.00428
LCOR	1.03	0.0496	0.501	0.799	0.799	0.437	0.373	0.437	0.373	0.437	0.0213
STAT3	0.992	-0.0121	0.446	0.337	0.446	0.437	0.369	0.437	0.337	0.437	-0.00573
TCF12_P2	1.02	0.0297	0.499	0.59	0.59	0.437	0.371	0.437	0.371	0.437	0.0128
TFAP2A_P2	1.08	0.107	0.503	0.963	0.963	0.437	0.372	0.437	0.372	0.437	0.0461
ZNF208	1.1	0.134	0.503	0.986	0.986	0.437	0.373	0.437	0.373	0.437	0.0574
ZNF398	1.05	0.0748	0.503	1	1	0.437	0.375	0.437	0.375	0.437	0.0319
ZNF436_P2	0.989	-0.0161	0.499	0.576	0.576	0.437	0.377	0.437	0.377	0.437	-0.00683
amalgam_3_35	1.08	0.106	0.503	1	1	0.437	0.377	0.437	0.377	0.437	0.0447
amalgam_3_69	1.06	0.0823	0.503	0.994	0.994	0.437	0.372	0.437	0.372	0.437	0.0353
amalgam_4_113	0.997	-0.00455	0.501	0.777	0.777	0.437	0.37	0.437	0.37	0.437	-0.00196
amalgam_4_514	0.918	-0.123	0.482	0.475	0.482	0.437	0.378	0.437	0.378	0.437	-0.052
amalgam_5_1068	0.983	-0.0245	0.499	0.58	0.58	0.437	0.379	0.437	0.379	0.437	-0.0103
amalgam_5_238	1	0.00243	0.501	0.662	0.662	0.437	0.37	0.437	0.37	0.437	0.00105
amalgam_5_486	1.03	0.0402	0.501	0.827	0.827	0.437	0.374	0.437	0.374	0.437	0.0172
amalgam_5_650	0.974	-0.0377	0.481	0.47	0.481	0.437	0.372	0.437	0.372	0.437	-0.0162
amalgam_5_79	0.935	-0.0977	0.476	0.412	0.476	0.437	0.368	0.437	0.368	0.437	-0.0424
amalgam_4_183	1.03	0.0477	0.501	0.755	0.755	0.437	0.379	0.437	0.379	0.437	0.0201
amalgam_5_476	0.979	-0.0307	0.437	0.319	0.437	0.481	0.546	0.546	0.319	0.437	-0.0152
amalgam_5_404	1.05	0.0648	0.499	0.627	0.627	0.438	0.379	0.438	0.379	0.438	0.0273
amalgam_3_16	0.99	-0.0149	0.438	0.319	0.438	0.514	0.852	0.852	0.319	0.438	-0.00742
amalgam_5_525	0.956	-0.0646	0.439	0.319	0.439	0.497	0.653	0.653	0.319	0.439	-0.0321
E2F4	0.975	-0.0365	0.457	0.362	0.457	0.44	0.38	0.44	0.362	0.44	-0.0161
ZNF789	1	-0.000212	0.482	0.478	0.482	0.44	0.381	0.44	0.381	0.44	-8.9e-05
amalgam_4_94	1.07	0.0918	0.503	0.948	0.948	0.44	0.381	0.44	0.381	0.44	0.0385
ZNF688	1.05	0.0693	0.501	0.744	0.744	0.44	0.382	0.44	0.382	0.44	0.0289
amalgam_4_41	1.02	0.0301	0.503	1	1	0.44	0.382	0.44	0.382	0.44	0.0126
ARID2	0.97	-0.0443	0.44	0.32	0.44	0.514	0.827	0.827	0.32	0.44	-0.022
amalgam_5_54	0.959	-0.0604	0.44	0.32	0.44	0.449	0.4	0.449	0.32	0.44	-0.0299
ZNF280D	1.04	0.0513	0.503	0.974	0.974	0.44	0.382	0.44	0.382	0.44	0.0214
ZNF800	1.09	0.126	0.501	0.693	0.693	0.44	0.383	0.44	0.383	0.44	0.0524
amalgam_4_267	1.06	0.0838	0.503	1	1	0.44	0.382	0.44	0.382	0.44	0.035
amalgam_5_599	0.921	-0.119	0.44	0.322	0.44	0.478	0.518	0.518	0.322	0.44	-0.0585
amalgam_5_964	0.917	-0.124	0.441	0.322	0.441	0.514	0.935	0.935	0.322	0.441	-0.0612
amalgam_5_441	1.13	0.176	0.501	0.72	0.72	0.441	0.383	0.441	0.383	0.441	0.0734
ALX1	1.02	0.0347	0.442	0.322	0.442	0.508	0.715	0.715	0.322	0.442	0.0171
PROP1	0.881	-0.182	0.442	0.323	0.442	0.514	0.968	0.968	0.323	0.442	-0.0896
TLX1	0.957	-0.064	0.442	0.322	0.442	0.514	0.768	0.768	0.322	0.442	-0.0315
amalgam_4_139	0.92	-0.121	0.442	0.322	0.442	0.514	0.97	0.97	0.322	0.442	-0.0595
amalgam_5_507	0.958	-0.0612	0.442	0.323	0.442	0.514	0.95	0.95	0.323	0.442	-0.03
amalgam_5_86	1.04	0.0595	0.442	0.323	0.442	0.494	0.63	0.63	0.323	0.442	0.0292
BAZ2A_P2	1.01	0.0175	0.491	0.519	0.519	0.442	0.384	0.442	0.384	0.442	0.00726
IRX2	1.04	0.0572	0.503	0.914	0.914	0.442	0.384	0.442	0.384	0.442	0.0238
ZNF329_P2	1.05	0.068	0.503	0.957	0.957	0.442	0.384	0.442	0.384	0.442	0.0283
amalgam_4_303	1.08	0.113	0.503	0.953	0.953	0.442	0.386	0.442	0.386	0.442	0.0469
amalgam_4_537	0.846	-0.242	0.499	0.538	0.538	0.442	0.386	0.442	0.386	0.442	-0.0998
amalgam_5_111	0.986	-0.0207	0.503	0.832	0.832	0.442	0.385	0.442	0.385	0.442	-0.00859
amalgam_5_622	0.964	-0.0531	0.465	0.39	0.465	0.442	0.385	0.442	0.385	0.442	-0.022
amalgam_4_102	1.05	0.0674	0.503	0.999	0.999	0.442	0.387	0.442	0.387	0.442	0.0278
amalgam_5_619	0.928	-0.108	0.443	0.324	0.443	0.49	0.569	0.569	0.324	0.443	-0.0527
ZNF765_P1	1.04	0.0527	0.501	0.784	0.784	0.443	0.387	0.443	0.387	0.443	0.0217
amalgam_5_889	1.11	0.147	0.503	1	1	0.443	0.387	0.443	0.387	0.443	0.0606
CREB3L2	1.01	0.0176	0.48	0.463	0.48	0.443	0.389	0.443	0.389	0.443	0.00723
CREB5_E2	1.09	0.12	0.503	0.992	0.992	0.443	0.391	0.443	0.391	0.443	0.0489
FOXJ1	1.08	0.11	0.503	0.954	0.954	0.443	0.39	0.443	0.39	0.443	0.0451
GATA4	1.01	0.0124	0.501	0.715	0.715	0.443	0.39	0.443	0.39	0.443	0.00506
GATA5	1.1	0.143	0.503	1	1	0.443	0.389	0.443	0.389	0.443	0.0587
GLI2_E1	1.07	0.096	0.501	0.696	0.696	0.443	0.393	0.443	0.393	0.443	0.039
HDX	0.982	-0.0263	0.5	0.64	0.64	0.443	0.39	0.443	0.39	0.443	-0.0107
HOXC13	1.09	0.124	0.501	0.648	0.648	0.443	0.394	0.443	0.394	0.443	0.0502
NFATC2_P2	1.07	0.102	0.503	0.993	0.993	0.443	0.392	0.443	0.392	0.443	0.0415
NFIC_P1	1.05	0.0726	0.501	0.788	0.788	0.443	0.387	0.443	0.387	0.443	0.0299
NR4A2_P1	1.06	0.0777	0.503	0.975	0.975	0.443	0.391	0.443	0.391	0.443	0.0316
PBX3	1.08	0.114	0.503	0.988	0.988	0.443	0.394	0.443	0.394	0.443	0.0462
TEAD1	1.07	0.0992	0.503	1	1	0.443	0.389	0.443	0.389	0.443	0.0407
TIGD6	1.08	0.111	0.503	1	1	0.443	0.389	0.443	0.389	0.443	0.0453
ZNF567	1.01	0.00948	0.481	0.473	0.481	0.443	0.388	0.443	0.388	0.443	0.00389
ZNF570_P1	1.07	0.0988	0.503	0.883	0.883	0.443	0.388	0.443	0.388	0.443	0.0406
ZNF655	1.09	0.128	0.501	0.765	0.765	0.443	0.392	0.443	0.392	0.443	0.0521
amalgam_4_131	1.28	0.351	0.503	1	1	0.443	0.39	0.443	0.39	0.443	0.144
amalgam_4_210	0.988	-0.0181	0.499	0.583	0.583	0.443	0.394	0.443	0.394	0.443	-0.00734
amalgam_4_281	0.998	-0.00287	0.465	0.39	0.465	0.443	0.394	0.443	0.39	0.443	-0.00117
amalgam_4_291	0.95	-0.0738	0.499	0.549	0.549	0.443	0.393	0.443	0.393	0.443	-0.0299
amalgam_4_353	1.01	0.00751	0.503	0.869	0.869	0.443	0.388	0.443	0.388	0.443	0.00309
amalgam_5_1082	0.96	-0.0593	0.489	0.494	0.494	0.443	0.39	0.443	0.39	0.443	-0.0242
amalgam_5_215	1.09	0.127	0.503	0.944	0.944	0.443	0.393	0.443	0.393	0.443	0.0516
amalgam_5_278	1	0.00604	0.476	0.419	0.476	0.443	0.394	0.443	0.394	0.443	0.00244
amalgam_5_410	1.04	0.0596	0.503	0.993	0.993	0.443	0.393	0.443	0.393	0.443	0.0242
amalgam_5_680	0.967	-0.048	0.476	0.424	0.476	0.443	0.389	0.443	0.389	0.443	-0.0197
amalgam_5_714	1.04	0.0613	0.503	0.87	0.87	0.443	0.387	0.443	0.387	0.443	0.0253
amalgam_5_830	1.04	0.051	0.503	0.926	0.926	0.443	0.388	0.443	0.388	0.443	0.021
amalgam_5_888	0.972	-0.0415	0.5	0.642	0.642	0.443	0.394	0.443	0.394	0.443	-0.0168
amalgam_4_193	0.969	-0.0455	0.443	0.324	0.443	0.514	0.845	0.845	0.324	0.443	-0.0223
amalgam_4_27	1.01	0.019	0.503	0.874	0.874	0.443	0.395	0.443	0.395	0.443	0.00768
ARGFX	0.868	-0.205	0.444	0.326	0.444	0.508	0.716	0.716	0.326	0.444	-0.0998
HOXA7	0.979	-0.0307	0.444	0.325	0.444	0.514	0.801	0.801	0.325	0.444	-0.015
ZNF280C	0.931	-0.102	0.444	0.325	0.444	0.514	0.974	0.974	0.325	0.444	-0.05
amalgam_4_383	0.934	-0.099	0.444	0.325	0.444	0.514	0.939	0.939	0.325	0.444	-0.0484
IRF7	0.986	-0.021	0.444	0.327	0.444	0.465	0.427	0.465	0.327	0.444	-0.0102
ZNF263_P1	0.942	-0.0862	0.444	0.327	0.444	0.514	0.989	0.989	0.327	0.444	-0.0419
amalgam_5_726	0.913	-0.131	0.444	0.328	0.444	0.497	0.657	0.657	0.328	0.444	-0.0636
amalgam_5_990	0.951	-0.0725	0.444	0.326	0.444	0.514	0.941	0.941	0.326	0.444	-0.0353
amalgam_5_388	1.02	0.0225	0.503	0.872	0.872	0.444	0.395	0.444	0.395	0.444	0.00907
E2F5	1.01	0.00741	0.501	0.786	0.786	0.445	0.396	0.445	0.396	0.445	0.00299
ZIM3	1.08	0.107	0.501	0.785	0.785	0.445	0.396	0.445	0.396	0.445	0.0431
amalgam_5_40	0.905	-0.144	0.476	0.42	0.476	0.445	0.396	0.445	0.396	0.445	-0.0578
amalgam_5_877	0.996	-0.0053	0.445	0.332	0.445	0.445	0.395	0.445	0.332	0.445	-0.00254
amalgam_4_48	1.06	0.089	0.501	0.799	0.799	0.445	0.398	0.445	0.398	0.445	0.0356
ZNF587	1	0.00603	0.445	0.329	0.445	0.478	0.521	0.521	0.329	0.445	0.00292
amalgam_4_305	0.923	-0.115	0.445	0.328	0.445	0.492	0.601	0.601	0.328	0.445	-0.0558
EN1	0.959	-0.0607	0.445	0.332	0.445	0.49	0.566	0.566	0.332	0.445	-0.0291
MYNN	0.969	-0.0448	0.445	0.33	0.445	0.48	0.543	0.543	0.33	0.445	-0.0216
NKX1-1	0.96	-0.059	0.445	0.331	0.445	0.514	0.958	0.958	0.331	0.445	-0.0283
SIM2	0.972	-0.0409	0.445	0.329	0.445	0.49	0.568	0.568	0.329	0.445	-0.0197
SOX10	0.918	-0.124	0.445	0.329	0.445	0.514	0.875	0.875	0.329	0.445	-0.0598
ZNF182	0.928	-0.108	0.445	0.331	0.445	0.514	0.989	0.989	0.331	0.445	-0.0516
ZNF429	0.964	-0.0527	0.445	0.331	0.445	0.514	0.926	0.926	0.331	0.445	-0.0253
amalgam_4_406	1	0.00623	0.445	0.332	0.445	0.514	0.956	0.956	0.332	0.445	0.00298
amalgam_5_1007	1.1	0.137	0.445	0.333	0.445	0.496	0.639	0.639	0.333	0.445	0.0654
amalgam_5_801	0.96	-0.0588	0.445	0.331	0.445	0.493	0.617	0.617	0.331	0.445	-0.0282
amalgam_5_829	0.997	-0.00487	0.445	0.331	0.445	0.514	0.922	0.922	0.331	0.445	-0.00234
amalgam_5_909	0.978	-0.0314	0.445	0.331	0.445	0.514	0.947	0.947	0.331	0.445	-0.0151
amalgam_5_636	0.984	-0.0226	0.501	0.713	0.713	0.446	0.398	0.446	0.398	0.446	-0.00903
CPXCR1	0.916	-0.127	0.446	0.339	0.446	0.514	0.81	0.81	0.339	0.446	-0.0596
EMX1_P2	0.943	-0.0853	0.446	0.341	0.446	0.514	0.806	0.806	0.341	0.446	-0.0399
PBX2	0.85	-0.235	0.446	0.337	0.446	0.514	0.824	0.824	0.337	0.446	-0.111
PLAGL2	0.953	-0.0694	0.446	0.333	0.446	0.48	0.544	0.544	0.333	0.446	-0.0332
SCMH1_E1	0.929	-0.105	0.446	0.342	0.446	0.514	0.83	0.83	0.342	0.446	-0.0492
TBX4_P1	0.972	-0.0413	0.446	0.335	0.446	0.492	0.584	0.584	0.335	0.446	-0.0196
ZNF382	0.995	-0.00659	0.446	0.334	0.446	0.501	0.667	0.667	0.334	0.446	-0.00314
ZNF544	0.989	-0.0166	0.446	0.34	0.446	0.498	0.659	0.659	0.34	0.446	-0.00776
ZNF790_P1	0.938	-0.0929	0.446	0.34	0.446	0.514	0.783	0.783	0.34	0.446	-0.0436
ZSCAN5B_E1	0.93	-0.104	0.446	0.333	0.446	0.514	0.814	0.814	0.333	0.446	-0.0497
amalgam_4_302	0.889	-0.17	0.446	0.335	0.446	0.508	0.746	0.746	0.335	0.446	-0.0806
amalgam_4_400	0.928	-0.107	0.446	0.334	0.446	0.514	0.85	0.85	0.334	0.446	-0.051
amalgam_5_17	0.962	-0.0555	0.446	0.342	0.446	0.508	0.713	0.713	0.342	0.446	-0.0259
amalgam_5_223	0.951	-0.0718	0.446	0.335	0.446	0.514	0.777	0.777	0.335	0.446	-0.0341
amalgam_5_31	0.919	-0.122	0.446	0.341	0.446	0.456	0.421	0.456	0.341	0.446	-0.0569
amalgam_5_46	0.991	-0.0131	0.446	0.341	0.446	0.501	0.669	0.669	0.341	0.446	-0.00614
amalgam_5_57	0.97	-0.0442	0.446	0.34	0.446	0.514	1	1	0.34	0.446	-0.0207
ZNF500	1	0.00128	0.446	0.342	0.446	0.475	0.463	0.475	0.342	0.446	0.000596
amalgam_4_480	0.944	-0.0839	0.446	0.342	0.446	0.514	1	1	0.342	0.446	-0.0391
amalgam_5_899	0.894	-0.162	0.446	0.343	0.446	0.512	0.76	0.76	0.343	0.446	-0.0754
amalgam_4_341	1.13	0.179	0.501	0.718	0.718	0.447	0.399	0.447	0.399	0.447	0.0715
ZNF222	0.925	-0.113	0.447	0.343	0.447	0.502	0.67	0.67	0.343	0.447	-0.0524
amalgam_5_379	0.948	-0.0769	0.447	0.343	0.447	0.478	0.521	0.521	0.343	0.447	-0.0357
amalgam_4_296	0.964	-0.0532	0.447	0.344	0.447	0.514	0.77	0.77	0.344	0.447	-0.0247
amalgam_4_365	1.01	0.0192	0.503	0.847	0.847	0.447	0.399	0.447	0.399	0.447	0.00764
amalgam_4_352	0.906	-0.142	0.448	0.344	0.448	0.509	0.749	0.749	0.344	0.448	-0.0657
amalgam_4_124	0.913	-0.132	0.448	0.345	0.448	0.497	0.647	0.647	0.345	0.448	-0.061
HLF_P1	0.952	-0.0705	0.476	0.442	0.476	0.449	0.402	0.449	0.402	0.449	-0.0279
HNF1A	1.06	0.0804	0.501	0.718	0.718	0.449	0.401	0.449	0.401	0.449	0.0319
PHF19	1.02	0.0239	0.501	0.693	0.693	0.449	0.4	0.449	0.4	0.449	0.00949
STRA13	0.986	-0.0205	0.501	0.691	0.691	0.449	0.401	0.449	0.401	0.449	-0.00815
TGIF1	1.06	0.0798	0.503	0.946	0.946	0.449	0.404	0.449	0.404	0.449	0.0314
THAP5	1.06	0.0895	0.503	0.944	0.944	0.449	0.405	0.449	0.405	0.449	0.0351
ZNF134	1.04	0.0585	0.503	0.955	0.955	0.449	0.4	0.449	0.4	0.449	0.0233
ZNF394	1.04	0.0532	0.503	0.888	0.888	0.449	0.405	0.449	0.405	0.449	0.0209
ZNF684	1.03	0.0361	0.477	0.451	0.477	0.449	0.401	0.449	0.401	0.449	0.0143
ZNF7	0.962	-0.0552	0.481	0.47	0.481	0.449	0.399	0.449	0.399	0.449	-0.022
amalgam_4_218	0.995	-0.00651	0.501	0.648	0.648	0.449	0.399	0.449	0.399	0.449	-0.0026
amalgam_5_107	1.03	0.0456	0.503	0.838	0.838	0.449	0.403	0.449	0.403	0.449	0.018
amalgam_5_176	0.948	-0.0777	0.476	0.449	0.476	0.449	0.405	0.449	0.405	0.449	-0.0305
amalgam_5_234	1.05	0.077	0.503	1	1	0.449	0.406	0.449	0.406	0.449	0.0302
amalgam_5_290	1.06	0.0831	0.501	0.792	0.792	0.449	0.404	0.449	0.404	0.449	0.0328
amalgam_5_658	1.05	0.0727	0.501	0.695	0.695	0.449	0.404	0.449	0.404	0.449	0.0286
amalgam_5_822	0.988	-0.0168	0.501	0.744	0.744	0.449	0.405	0.449	0.405	0.449	-0.00659
amalgam_5_836	1.06	0.0779	0.501	0.786	0.786	0.449	0.401	0.449	0.401	0.449	0.0309
amalgam_5_301	1.07	0.101	0.503	0.998	0.998	0.449	0.406	0.449	0.406	0.449	0.0397
amalgam_4_138	0.898	-0.155	0.501	0.699	0.699	0.45	0.407	0.45	0.407	0.45	-0.0607
amalgam_4_489	0.927	-0.109	0.45	0.346	0.45	0.514	0.996	0.996	0.346	0.45	-0.0502
amalgam_4_300	0.995	-0.00755	0.499	0.558	0.558	0.451	0.407	0.451	0.407	0.451	-0.00295
ZBTB49	0.962	-0.0558	0.451	0.346	0.451	0.501	0.669	0.669	0.346	0.451	-0.0257
amalgam_5_458	0.953	-0.069	0.451	0.346	0.451	0.508	0.723	0.723	0.346	0.451	-0.0318
amalgam_4_470	0.969	-0.0449	0.451	0.346	0.451	0.514	0.842	0.842	0.346	0.451	-0.0207
ALX4	0.978	-0.0323	0.499	0.619	0.619	0.451	0.408	0.451	0.408	0.451	-0.0126
amalgam_5_341	1.04	0.0541	0.499	0.633	0.633	0.451	0.407	0.451	0.407	0.451	0.0211
ZNF333	1.01	0.0096	0.499	0.631	0.631	0.451	0.409	0.451	0.409	0.451	0.00372
amalgam_5_128	0.967	-0.0484	0.499	0.616	0.616	0.451	0.409	0.451	0.409	0.451	-0.0188
amalgam_5_430	1.04	0.0531	0.501	0.687	0.687	0.451	0.41	0.451	0.41	0.451	0.0206
amalgam_5_985	0.948	-0.0771	0.452	0.346	0.452	0.485	0.557	0.557	0.346	0.452	-0.0355
amalgam_5_482	1.01	0.0113	0.503	0.921	0.921	0.452	0.41	0.452	0.41	0.452	0.00439
STAT1	1.04	0.0599	0.503	0.926	0.926	0.452	0.41	0.452	0.41	0.452	0.0232
amalgam_5_76	1.22	0.285	0.503	0.892	0.892	0.452	0.41	0.452	0.41	0.452	0.11
amalgam_5_82	0.98	-0.0298	0.452	0.347	0.452	0.514	0.89	0.89	0.347	0.452	-0.0137
amalgam_5_481	1.01	0.0153	0.499	0.629	0.629	0.453	0.411	0.453	0.411	0.453	0.00591
amalgam_4_171	1.01	0.0138	0.48	0.464	0.48	0.453	0.411	0.453	0.411	0.453	0.00532
ZNF25	0.936	-0.0955	0.453	0.348	0.453	0.514	0.966	0.966	0.348	0.453	-0.0438
amalgam_4_50	0.933	-0.1	0.453	0.348	0.453	0.514	0.846	0.846	0.348	0.453	-0.0461
amalgam_4_325	0.974	-0.0385	0.453	0.349	0.453	0.48	0.53	0.53	0.349	0.453	-0.0176
amalgam_5_202	0.987	-0.0191	0.503	0.843	0.843	0.454	0.411	0.454	0.411	0.454	-0.00736
ZNF264	0.922	-0.117	0.454	0.35	0.454	0.497	0.644	0.644	0.35	0.454	-0.0536
amalgam_5_374	0.987	-0.0192	0.454	0.35	0.454	0.514	0.983	0.983	0.35	0.454	-0.00878
IKZF4_P2	0.925	-0.112	0.454	0.351	0.454	0.51	0.754	0.754	0.351	0.454	-0.0511
RARG_P1	0.932	-0.102	0.454	0.35	0.454	0.514	1	1	0.35	0.454	-0.0462
ZNF605	0.978	-0.0325	0.454	0.351	0.454	0.514	0.794	0.794	0.351	0.454	-0.0148
ZNF808_P2	0.943	-0.0842	0.454	0.352	0.454	0.496	0.643	0.643	0.352	0.454	-0.0382
amalgam_4_534	0.943	-0.0848	0.454	0.35	0.454	0.508	0.702	0.702	0.35	0.454	-0.0387
amalgam_5_1031	0.931	-0.104	0.454	0.352	0.454	0.514	0.966	0.966	0.352	0.454	-0.0471
amalgam_5_241	0.954	-0.0679	0.454	0.353	0.454	0.514	0.897	0.897	0.353	0.454	-0.0307
ATF7	1.12	0.165	0.503	1	1	0.455	0.411	0.455	0.411	0.455	0.0637
amalgam_5_167	0.993	-0.00956	0.501	0.643	0.643	0.455	0.411	0.455	0.411	0.455	-0.00369
amalgam_4_290	1.03	0.0412	0.503	0.963	0.963	0.455	0.411	0.455	0.411	0.455	0.0159
amalgam_5_727	1.1	0.132	0.501	0.817	0.817	0.455	0.412	0.455	0.412	0.455	0.051
RELB	0.954	-0.0673	0.455	0.353	0.455	0.514	0.799	0.799	0.353	0.455	-0.0305
amalgam_5_671	1.02	0.0257	0.455	0.353	0.455	0.514	0.861	0.861	0.353	0.455	0.0116
amalgam_4_292	0.957	-0.0631	0.491	0.51	0.51	0.455	0.412	0.455	0.412	0.455	-0.0243
ZNF645	0.918	-0.123	0.455	0.354	0.455	0.514	0.915	0.915	0.354	0.455	-0.0553
amalgam_4_293	0.961	-0.0568	0.455	0.353	0.455	0.514	0.801	0.801	0.353	0.455	-0.0256
ZNF626	0.972	-0.0417	0.455	0.355	0.455	0.514	0.771	0.771	0.355	0.455	-0.0188
amalgam_5_354	0.939	-0.0902	0.455	0.355	0.455	0.497	0.657	0.657	0.355	0.455	-0.0406
ZNF385A_P2	0.974	-0.0377	0.455	0.355	0.455	0.506	0.696	0.696	0.355	0.455	-0.017
amalgam_4_129	0.955	-0.0659	0.455	0.356	0.455	0.478	0.477	0.478	0.356	0.455	-0.0296
ZSCAN25	0.923	-0.116	0.455	0.356	0.455	0.492	0.587	0.587	0.356	0.455	-0.0522
amalgam_4_335	0.957	-0.0632	0.455	0.356	0.455	0.514	0.816	0.816	0.356	0.455	-0.0284
DPF3	0.95	-0.074	0.456	0.357	0.456	0.508	0.742	0.742	0.357	0.456	-0.0331
TSHZ1	0.939	-0.0902	0.456	0.359	0.456	0.508	0.738	0.738	0.359	0.456	-0.0401
ZNF783	0.955	-0.0668	0.456	0.358	0.456	0.506	0.697	0.697	0.358	0.456	-0.0298
amalgam_4_251	0.974	-0.0379	0.456	0.357	0.456	0.49	0.568	0.568	0.357	0.456	-0.017
amalgam_5_262	0.958	-0.0613	0.456	0.359	0.456	0.514	0.809	0.809	0.359	0.456	-0.0272
amalgam_5_903	0.962	-0.0557	0.456	0.361	0.456	0.514	0.909	0.909	0.361	0.456	-0.0247
DRAP1	1.03	0.0403	0.503	0.892	0.892	0.456	0.415	0.456	0.415	0.456	0.0154
DZIP1	0.985	-0.0218	0.48	0.457	0.48	0.456	0.417	0.456	0.417	0.456	-0.0083
FOXC2	1.05	0.0715	0.476	0.43	0.476	0.456	0.413	0.456	0.413	0.456	0.0275
GATAD2A_P2	1.1	0.131	0.503	0.992	0.992	0.456	0.414	0.456	0.414	0.456	0.0502
GLI3	0.919	-0.121	0.476	0.413	0.476	0.456	0.417	0.456	0.413	0.456	-0.0466
HES5	1.12	0.161	0.503	0.966	0.966	0.456	0.413	0.456	0.413	0.456	0.0617
HOXB1	1.08	0.11	0.501	0.726	0.726	0.456	0.417	0.456	0.417	0.456	0.0416
NFIC_P2	1.03	0.0389	0.503	0.86	0.86	0.456	0.417	0.456	0.417	0.456	0.0148
ZNF138	1.04	0.0512	0.503	0.909	0.909	0.456	0.413	0.456	0.413	0.456	0.0197
ZNF200	1.04	0.0505	0.503	0.911	0.911	0.456	0.415	0.456	0.415	0.456	0.0193
ZNF514_P1	1.02	0.0302	0.499	0.56	0.56	0.456	0.416	0.456	0.416	0.456	0.0115
ZNF532_P1	0.887	-0.173	0.476	0.406	0.476	0.456	0.419	0.456	0.406	0.456	-0.0676
amalgam_4_22	0.992	-0.0122	0.499	0.533	0.533	0.456	0.419	0.456	0.419	0.456	-0.00462
amalgam_4_284	1.05	0.0649	0.503	0.92	0.92	0.456	0.414	0.456	0.414	0.456	0.0249
amalgam_4_426	0.938	-0.093	0.48	0.469	0.48	0.456	0.416	0.456	0.416	0.456	-0.0354
amalgam_4_511	1.04	0.0549	0.503	0.991	0.991	0.456	0.412	0.456	0.412	0.456	0.0211
amalgam_4_68	0.999	-0.00176	0.501	0.785	0.785	0.456	0.418	0.456	0.418	0.456	-0.000668
amalgam_5_1034	0.966	-0.0504	0.501	0.804	0.804	0.456	0.413	0.456	0.413	0.456	-0.0193
amalgam_5_214	1.1	0.141	0.503	1	1	0.456	0.418	0.456	0.418	0.456	0.0535
amalgam_5_548	1.02	0.0245	0.501	0.763	0.763	0.456	0.414	0.456	0.414	0.456	0.00939
amalgam_5_639	1.03	0.0374	0.499	0.54	0.54	0.456	0.416	0.456	0.416	0.456	0.0143
amalgam_5_643	1.07	0.0983	0.503	1	1	0.456	0.415	0.456	0.415	0.456	0.0375
amalgam_5_9	0.987	-0.0196	0.486	0.484	0.486	0.456	0.419	0.456	0.419	0.456	-0.00739
ZNF668	1.01	0.00919	0.499	0.535	0.535	0.456	0.421	0.456	0.421	0.456	0.00345
ZNF83_E1	1.03	0.0413	0.501	0.668	0.668	0.456	0.421	0.456	0.421	0.456	0.0155
amalgam_5_756	1.1	0.135	0.496	0.528	0.528	0.456	0.42	0.456	0.42	0.456	0.0507
amalgam_5_3	0.92	-0.12	0.456	0.361	0.456	0.499	0.666	0.666	0.361	0.456	-0.0531
amalgam_4_21	1.03	0.0459	0.503	0.853	0.853	0.456	0.422	0.456	0.422	0.456	0.0172
SPDEF	0.953	-0.0694	0.457	0.362	0.457	0.514	0.769	0.769	0.362	0.457	-0.0306
amalgam_5_1005	0.991	-0.0125	0.457	0.363	0.457	0.478	0.521	0.521	0.363	0.457	-0.00551
amalgam_5_586	0.972	-0.0406	0.457	0.362	0.457	0.471	0.448	0.471	0.362	0.457	-0.0179
amalgam_5_580	1	0.00487	0.501	0.695	0.695	0.457	0.422	0.457	0.422	0.457	0.00182
ZFX	0.963	-0.0537	0.457	0.363	0.457	0.514	0.769	0.769	0.363	0.457	-0.0237
ZHX3	0.948	-0.0766	0.457	0.364	0.457	0.514	1	1	0.364	0.457	-0.0337
amalgam_5_363	0.924	-0.114	0.457	0.364	0.457	0.478	0.517	0.517	0.364	0.457	-0.05
SIX2	1.05	0.0674	0.476	0.425	0.476	0.457	0.422	0.457	0.422	0.457	0.0253
amalgam_5_217	1.01	0.0193	0.501	0.665	0.665	0.457	0.422	0.457	0.422	0.457	0.00723
ZNF215	1.06	0.088	0.503	0.986	0.986	0.458	0.423	0.458	0.423	0.458	0.0329
amalgam_5_966	1.26	0.333	0.503	1	1	0.458	0.422	0.458	0.422	0.458	0.125
MAF	1.04	0.0548	0.501	0.712	0.712	0.458	0.423	0.458	0.423	0.458	0.0204
amalgam_5_106	0.994	-0.00899	0.499	0.566	0.566	0.458	0.423	0.458	0.423	0.458	-0.00336
amalgam_5_1026	1.01	0.0177	0.497	0.529	0.529	0.458	0.425	0.458	0.425	0.458	0.00657
BAZ2A_P1	0.929	-0.106	0.458	0.364	0.458	0.498	0.661	0.661	0.364	0.458	-0.0464
MTF2	0.947	-0.0788	0.458	0.364	0.458	0.514	0.997	0.997	0.364	0.458	-0.0345
amalgam_4_79	0.971	-0.0417	0.458	0.365	0.458	0.514	0.853	0.853	0.365	0.458	-0.0183
ELK4	1.04	0.0567	0.503	0.88	0.88	0.458	0.425	0.458	0.425	0.458	0.0211
amalgam_5_428	1.03	0.0457	0.503	0.919	0.919	0.458	0.425	0.458	0.425	0.458	0.017
amalgam_4_460	1.09	0.121	0.501	0.809	0.809	0.458	0.425	0.458	0.425	0.458	0.0451
RFX8	0.954	-0.0676	0.459	0.367	0.459	0.514	0.855	0.855	0.367	0.459	-0.0294
amalgam_3_81	0.852	-0.232	0.459	0.366	0.459	0.492	0.577	0.577	0.366	0.459	-0.101
CREBL2	0.946	-0.0805	0.459	0.368	0.459	0.514	0.924	0.924	0.368	0.459	-0.0349
CXXC5	0.929	-0.106	0.459	0.369	0.459	0.514	0.946	0.946	0.369	0.459	-0.0457
FOXB2	0.943	-0.0841	0.459	0.367	0.459	0.512	0.758	0.758	0.367	0.459	-0.0366
ZNF362	0.945	-0.0814	0.459	0.37	0.459	0.514	0.905	0.905	0.37	0.459	-0.0351
ZNF639	0.955	-0.0659	0.459	0.37	0.459	0.514	0.857	0.857	0.37	0.459	-0.0284
ZNF649	0.968	-0.0468	0.459	0.367	0.459	0.508	0.734	0.734	0.367	0.459	-0.0204
ZNF691	0.874	-0.195	0.459	0.368	0.459	0.514	0.89	0.89	0.368	0.459	-0.0845
amalgam_3_58	1.06	0.0782	0.459	0.369	0.459	0.514	0.89	0.89	0.369	0.459	0.0338
amalgam_4_80	0.981	-0.0269	0.459	0.37	0.459	0.478	0.486	0.486	0.37	0.459	-0.0116
amalgam_5_208	0.945	-0.0821	0.459	0.371	0.459	0.514	0.986	0.986	0.371	0.459	-0.0353
amalgam_5_768	1.01	0.0144	0.459	0.37	0.459	0.514	0.893	0.893	0.37	0.459	0.00624
amalgam_5_754	1.02	0.0234	0.459	0.372	0.459	0.514	0.835	0.835	0.372	0.459	0.0101
amalgam_5_118	0.932	-0.101	0.501	0.675	0.675	0.459	0.425	0.459	0.425	0.459	-0.0377
amalgam_4_269	1.09	0.131	0.503	0.94	0.94	0.46	0.425	0.46	0.425	0.46	0.0485
amalgam_4_324	0.859	-0.22	0.46	0.372	0.46	0.514	0.827	0.827	0.372	0.46	-0.0944
amalgam_5_996	0.983	-0.0248	0.501	0.668	0.668	0.46	0.425	0.46	0.425	0.46	-0.00923
amalgam_5_313	0.907	-0.14	0.46	0.373	0.46	0.514	0.826	0.826	0.373	0.46	-0.0601
amalgam_4_101	0.997	-0.00395	0.501	0.701	0.701	0.461	0.425	0.461	0.425	0.461	-0.00147
amalgam_2_10	0.978	-0.0325	0.461	0.373	0.461	0.48	0.541	0.541	0.373	0.461	-0.0139
amalgam_4_72	1.04	0.0521	0.501	0.793	0.793	0.462	0.426	0.462	0.426	0.462	0.0193
amalgam_4_421	0.996	-0.00595	0.463	0.373	0.463	0.477	0.472	0.477	0.373	0.463	-0.00255
amalgam_4_87	0.981	-0.027	0.48	0.468	0.48	0.463	0.426	0.463	0.426	0.463	-0.01
amalgam_4_339	0.998	-0.00249	0.463	0.373	0.463	0.485	0.558	0.558	0.373	0.463	-0.00107
amalgam_4_348	1.07	0.0914	0.501	0.815	0.815	0.463	0.426	0.463	0.426	0.463	0.0339
EOMES	1.02	0.0328	0.464	0.373	0.464	0.468	0.432	0.468	0.373	0.464	0.014
amalgam_5_152	0.963	-0.0542	0.464	0.373	0.464	0.493	0.623	0.623	0.373	0.464	-0.0232
DLX2	0.993	-0.0101	0.464	0.378	0.464	0.485	0.555	0.555	0.378	0.464	-0.00427
FOXL1	0.914	-0.13	0.464	0.381	0.464	0.514	1	1	0.381	0.464	-0.0544
INSM2	0.965	-0.0515	0.464	0.381	0.464	0.514	0.936	0.936	0.381	0.464	-0.0216
MLX	0.911	-0.134	0.464	0.374	0.464	0.508	0.712	0.712	0.374	0.464	-0.0573
PTF1A	0.967	-0.0486	0.464	0.382	0.464	0.514	0.799	0.799	0.382	0.464	-0.0203
SALL3	0.99	-0.0141	0.464	0.376	0.464	0.508	0.737	0.737	0.376	0.464	-0.00599
SP1	0.977	-0.0332	0.464	0.377	0.464	0.49	0.566	0.566	0.377	0.464	-0.0141
TBX4_P2	0.948	-0.0769	0.464	0.383	0.464	0.514	1	1	0.383	0.464	-0.032
TCF4	0.963	-0.0549	0.464	0.376	0.464	0.492	0.607	0.607	0.376	0.464	-0.0233
ZBTB20_P1	0.974	-0.0382	0.464	0.378	0.464	0.489	0.564	0.564	0.378	0.464	-0.0161
ZNF143	0.917	-0.124	0.464	0.384	0.464	0.514	0.91	0.91	0.384	0.464	-0.0518
ZNF358_P2	0.932	-0.102	0.464	0.377	0.464	0.514	0.907	0.907	0.377	0.464	-0.0433
ZNF391	0.952	-0.0712	0.464	0.382	0.464	0.496	0.641	0.641	0.382	0.464	-0.0298
ZNF518B	0.927	-0.109	0.464	0.374	0.464	0.514	0.87	0.87	0.374	0.464	-0.0464
ZSCAN20	0.988	-0.0171	0.464	0.374	0.464	0.497	0.646	0.646	0.374	0.464	-0.00732
amalgam_4_208	0.896	-0.159	0.464	0.373	0.464	0.508	0.719	0.719	0.373	0.464	-0.0678
amalgam_4_243	0.86	-0.218	0.464	0.385	0.464	0.492	0.593	0.593	0.385	0.464	-0.0902
amalgam_4_344	0.962	-0.0559	0.464	0.377	0.464	0.514	1	1	0.377	0.464	-0.0237
amalgam_4_370	0.944	-0.0831	0.464	0.377	0.464	0.478	0.485	0.485	0.377	0.464	-0.0352
amalgam_4_459	1	0.000392	0.464	0.377	0.464	0.514	0.943	0.943	0.377	0.464	0.000166
amalgam_4_466	0.946	-0.0801	0.464	0.375	0.464	0.514	0.859	0.859	0.375	0.464	-0.0341
amalgam_5_1022	0.893	-0.163	0.464	0.385	0.464	0.514	0.941	0.941	0.385	0.464	-0.0675
amalgam_5_146	0.922	-0.117	0.464	0.383	0.464	0.47	0.447	0.47	0.383	0.464	-0.0487
amalgam_5_157	0.996	-0.00547	0.464	0.384	0.464	0.478	0.522	0.522	0.384	0.464	-0.00227
amalgam_5_387	0.945	-0.082	0.464	0.384	0.464	0.514	0.986	0.986	0.384	0.464	-0.0341
amalgam_5_392	0.938	-0.0921	0.464	0.375	0.464	0.514	0.848	0.848	0.375	0.464	-0.0392
amalgam_5_408	0.987	-0.0184	0.464	0.382	0.464	0.473	0.458	0.473	0.382	0.464	-0.0077
amalgam_5_536	0.972	-0.0417	0.464	0.384	0.464	0.506	0.699	0.699	0.384	0.464	-0.0173
amalgam_5_907	0.941	-0.0872	0.464	0.379	0.464	0.508	0.734	0.734	0.379	0.464	-0.0368
amalgam_5_942	0.924	-0.114	0.464	0.377	0.464	0.481	0.548	0.548	0.377	0.464	-0.0485
amalgam_5_969	1	0.00481	0.464	0.379	0.464	0.514	0.894	0.894	0.379	0.464	0.00202
amalgam_5_837	0.978	-0.032	0.464	0.386	0.464	0.514	0.946	0.946	0.386	0.464	-0.0132
amalgam_5_893	1.17	0.232	0.503	1	1	0.465	0.426	0.465	0.426	0.465	0.0859
ESRRG_E1	0.958	-0.0618	0.465	0.386	0.465	0.514	0.86	0.86	0.386	0.465	-0.0256
KAT7	0.973	-0.0398	0.465	0.39	0.465	0.506	0.697	0.697	0.39	0.465	-0.0163
REST_P1	0.901	-0.15	0.465	0.389	0.465	0.514	1	1	0.389	0.465	-0.0617
ZBED1	0.987	-0.0194	0.465	0.387	0.465	0.495	0.635	0.635	0.387	0.465	-0.00801
ZKSCAN5	0.919	-0.121	0.465	0.387	0.465	0.514	0.968	0.968	0.387	0.465	-0.0502
ZNF181	0.96	-0.0584	0.465	0.387	0.465	0.508	0.702	0.702	0.387	0.465	-0.0241
ZNF438_P1	0.987	-0.0193	0.465	0.389	0.465	0.478	0.477	0.478	0.389	0.465	-0.00792
ZNF470	1.01	0.0197	0.465	0.386	0.465	0.492	0.591	0.591	0.386	0.465	0.00814
ZNF572	0.995	-0.00788	0.465	0.389	0.465	0.492	0.575	0.575	0.389	0.465	-0.00324
amalgam_3_95	1	0.000196	0.465	0.387	0.465	0.508	0.733	0.733	0.387	0.465	8.1e-05
amalgam_4_222	0.962	-0.0557	0.465	0.389	0.465	0.506	0.699	0.699	0.389	0.465	-0.0229
amalgam_4_540	0.913	-0.131	0.465	0.39	0.465	0.514	0.982	0.982	0.39	0.465	-0.0536
amalgam_5_224	1.05	0.068	0.465	0.388	0.465	0.478	0.496	0.496	0.388	0.465	0.028
amalgam_5_28	0.951	-0.0726	0.465	0.388	0.465	0.479	0.527	0.527	0.388	0.465	-0.0298
amalgam_5_654	1	0.00557	0.465	0.388	0.465	0.478	0.478	0.478	0.388	0.465	0.00229
amalgam_5_729	1.01	0.0212	0.465	0.39	0.465	0.478	0.526	0.526	0.39	0.465	0.00866
amalgam_5_8	0.982	-0.0262	0.465	0.386	0.465	0.505	0.685	0.685	0.386	0.465	-0.0108
ZNF75A	0.993	-0.00981	0.465	0.391	0.465	0.514	0.817	0.817	0.391	0.465	-0.004
MNT	1.02	0.0269	0.481	0.473	0.481	0.465	0.426	0.465	0.426	0.465	0.00996
ZNF878	1.01	0.0136	0.503	0.845	0.845	0.465	0.426	0.465	0.426	0.465	0.00503
amalgam_5_239	0.988	-0.0174	0.503	0.84	0.84	0.465	0.427	0.465	0.427	0.465	-0.00644
HKR1_P1	0.967	-0.0486	0.465	0.392	0.465	0.514	0.919	0.919	0.392	0.465	-0.0198
amalgam_5_108	1.02	0.0266	0.465	0.391	0.465	0.498	0.661	0.661	0.391	0.465	0.0108
amalgam_4_258	0.948	-0.0776	0.465	0.393	0.465	0.514	0.853	0.853	0.393	0.465	-0.0315
FOXP4	1.05	0.076	0.503	0.869	0.869	0.465	0.427	0.465	0.427	0.465	0.0281
ZNF790_P2	1.1	0.14	0.503	0.902	0.902	0.465	0.428	0.465	0.428	0.465	0.0516
amalgam_4_255	1.01	0.0107	0.479	0.455	0.479	0.465	0.428	0.465	0.428	0.465	0.00396
amalgam_4_326	1.02	0.022	0.501	0.655	0.655	0.465	0.428	0.465	0.428	0.465	0.00811
amalgam_4_333	1.03	0.0383	0.503	0.836	0.836	0.465	0.427	0.465	0.427	0.465	0.0142
amalgam_5_963	1.02	0.0352	0.503	0.995	0.995	0.465	0.428	0.465	0.428	0.465	0.013
amalgam_4_422	1.17	0.232	0.503	1	1	0.466	0.429	0.466	0.429	0.466	0.0853
NFE2L1	0.933	-0.1	0.467	0.394	0.467	0.514	0.993	0.993	0.394	0.467	-0.0407
NME2	0.938	-0.0927	0.467	0.393	0.467	0.514	0.772	0.772	0.393	0.467	-0.0376
PRR12	0.977	-0.0341	0.467	0.394	0.467	0.508	0.72	0.72	0.394	0.467	-0.0138
amalgam_5_1093	0.925	-0.113	0.467	0.394	0.467	0.492	0.598	0.598	0.394	0.467	-0.0455
amalgam_5_779	1.05	0.0681	0.467	0.393	0.467	0.514	0.918	0.918	0.393	0.467	0.0276
amalgam_5_567	0.933	-0.0996	0.467	0.395	0.467	0.485	0.557	0.557	0.395	0.467	-0.0402
amalgam_5_96	1.02	0.0243	0.501	0.76	0.76	0.467	0.429	0.467	0.429	0.467	0.00895
amalgam_5_957	0.978	-0.0328	0.467	0.395	0.467	0.502	0.671	0.671	0.395	0.467	-0.0132
amalgam_5_594	0.926	-0.111	0.476	0.447	0.476	0.467	0.429	0.467	0.429	0.467	-0.0406
non-targeting	0.999	-0.00116	0.476	0.438	0.476	0.467	0.43	0.467	0.43	0.467	-0.000426
FOXP1_E4	1.05	0.0645	0.503	0.95	0.95	0.468	0.433	0.468	0.433	0.468	0.0235
LMX1B	1.12	0.16	0.503	1	1	0.468	0.43	0.468	0.43	0.468	0.0588
MYOG	0.996	-0.00573	0.499	0.609	0.609	0.468	0.433	0.468	0.433	0.468	-0.00208
NFATC3	1.02	0.0351	0.501	0.664	0.664	0.468	0.43	0.468	0.43	0.468	0.0128
PROX1	1.04	0.0549	0.503	0.932	0.932	0.468	0.43	0.468	0.43	0.468	0.0201
ZNF30	1.08	0.106	0.503	1	1	0.468	0.43	0.468	0.43	0.468	0.0388
ZNF502	1.04	0.0601	0.503	0.847	0.847	0.468	0.433	0.468	0.433	0.468	0.0218
ZNF618	1.06	0.0797	0.503	0.949	0.949	0.468	0.432	0.468	0.432	0.468	0.0291
ZNF883	1.03	0.0477	0.501	0.775	0.775	0.468	0.43	0.468	0.43	0.468	0.0175
amalgam_3_37	1.15	0.201	0.503	1	1	0.468	0.431	0.468	0.431	0.468	0.0732
amalgam_4_126	1.1	0.139	0.503	0.921	0.921	0.468	0.432	0.468	0.432	0.468	0.0507
amalgam_4_14	0.998	-0.00331	0.491	0.519	0.519	0.468	0.432	0.468	0.432	0.468	-0.00121
amalgam_4_73	1.03	0.0494	0.503	0.83	0.83	0.468	0.433	0.468	0.433	0.468	0.018
amalgam_5_243	1.03	0.0365	0.503	0.851	0.851	0.468	0.434	0.468	0.434	0.468	0.0132
amalgam_5_293	0.986	-0.0202	0.476	0.413	0.476	0.468	0.43	0.468	0.413	0.468	-0.00773
amalgam_5_770	1.03	0.041	0.501	0.685	0.685	0.468	0.434	0.468	0.434	0.468	0.0149
ZNF3	1.05	0.0736	0.503	0.979	0.979	0.468	0.435	0.468	0.435	0.468	0.0266
ZNF551	1.02	0.0296	0.481	0.471	0.481	0.468	0.435	0.468	0.435	0.468	0.0107
amalgam_3_21	1.08	0.108	0.503	1	1	0.468	0.436	0.468	0.436	0.468	0.039
amalgam_5_660	1	0.00216	0.48	0.464	0.48	0.468	0.435	0.468	0.435	0.468	0.000783
SP3	1.03	0.0383	0.501	0.663	0.663	0.468	0.437	0.468	0.437	0.468	0.0138
amalgam_5_860	1.07	0.1	0.501	0.778	0.778	0.468	0.436	0.468	0.436	0.468	0.0361
ZNF462	1.06	0.0794	0.503	1	1	0.468	0.438	0.468	0.438	0.468	0.0284
amalgam_5_609	1.11	0.148	0.503	1	1	0.468	0.438	0.468	0.438	0.468	0.0533
ADNP2	1	0.00583	0.468	0.396	0.468	0.499	0.666	0.666	0.396	0.468	0.00234
TFDP3	0.933	-0.1	0.468	0.397	0.468	0.514	1	1	0.397	0.468	-0.0403
ZBTB39	0.923	-0.115	0.468	0.395	0.468	0.514	0.783	0.783	0.395	0.468	-0.0465
ZNF512	0.984	-0.0235	0.468	0.395	0.468	0.502	0.671	0.671	0.395	0.468	-0.00946
ZNF670	0.957	-0.0641	0.468	0.396	0.468	0.514	0.84	0.84	0.396	0.468	-0.0258
amalgam_4_519	0.981	-0.0277	0.468	0.397	0.468	0.514	0.995	0.995	0.397	0.468	-0.0111
amalgam_4_62	0.99	-0.0152	0.468	0.397	0.468	0.514	0.962	0.962	0.397	0.468	-0.00609
amalgam_5_192	1.02	0.0272	0.468	0.395	0.468	0.48	0.543	0.543	0.395	0.468	0.011
amalgam_5_678	0.942	-0.0856	0.468	0.396	0.468	0.505	0.682	0.682	0.396	0.468	-0.0344
amalgam_5_844	0.945	-0.0809	0.468	0.396	0.468	0.492	0.592	0.592	0.396	0.468	-0.0326
ZNF540_P2	0.945	-0.0821	0.468	0.398	0.468	0.508	0.738	0.738	0.398	0.468	-0.0329
amalgam_4_529	1.01	0.0126	0.469	0.399	0.469	0.51	0.752	0.752	0.399	0.469	0.00505
amalgam_5_932	1.14	0.184	0.499	0.633	0.633	0.469	0.439	0.469	0.439	0.469	0.0659
ARX_P1	0.957	-0.063	0.469	0.399	0.469	0.514	0.933	0.933	0.399	0.469	-0.0251
amalgam_4_158	0.971	-0.0425	0.469	0.399	0.469	0.505	0.685	0.685	0.399	0.469	-0.017
amalgam_4_216	0.976	-0.0347	0.469	0.399	0.469	0.475	0.467	0.475	0.399	0.469	-0.0138
amalgam_4_122	0.978	-0.0323	0.491	0.513	0.513	0.47	0.439	0.47	0.439	0.47	-0.0115
ZNF786	0.996	-0.00567	0.47	0.399	0.47	0.514	0.786	0.786	0.399	0.47	-0.00226
amalgam_5_496	0.911	-0.135	0.47	0.4	0.47	0.478	0.508	0.508	0.4	0.47	-0.0537
GFI1_P1	1.04	0.0497	0.499	0.622	0.622	0.47	0.44	0.47	0.44	0.47	0.0177
amalgam_4_449	1.08	0.114	0.503	0.913	0.913	0.47	0.44	0.47	0.44	0.47	0.0409
CPEB1_E1	1.05	0.0648	0.503	0.89	0.89	0.47	0.445	0.47	0.445	0.47	0.0228
SALL4	1.02	0.0243	0.501	0.766	0.766	0.47	0.444	0.47	0.444	0.47	0.00857
ZBTB1	1.03	0.0416	0.501	0.752	0.752	0.47	0.441	0.47	0.441	0.47	0.0148
ZBTB44	1.01	0.00829	0.491	0.506	0.506	0.47	0.44	0.47	0.44	0.47	0.00295
ZNF319_P1	1.02	0.0308	0.503	0.89	0.89	0.47	0.446	0.47	0.446	0.47	0.0108
ZNF345	1.04	0.0594	0.503	0.901	0.901	0.47	0.445	0.47	0.445	0.47	0.0209
ZNF426	1.06	0.0823	0.503	0.841	0.841	0.47	0.441	0.47	0.441	0.47	0.0293
ZNF677	1.02	0.0267	0.501	0.711	0.711	0.47	0.444	0.47	0.444	0.47	0.0094
amalgam_4_236	1.06	0.0892	0.503	0.924	0.924	0.47	0.443	0.47	0.443	0.47	0.0315
amalgam_4_453	1.06	0.082	0.503	1	1	0.47	0.444	0.47	0.444	0.47	0.0289
amalgam_5_169	1	0.00432	0.499	0.605	0.605	0.47	0.443	0.47	0.443	0.47	0.00153
amalgam_5_356	1.02	0.0304	0.503	0.93	0.93	0.47	0.446	0.47	0.446	0.47	0.0107
amalgam_5_361	0.972	-0.0408	0.476	0.428	0.476	0.47	0.441	0.47	0.428	0.47	-0.015
amalgam_5_450	1.01	0.0184	0.503	0.895	0.895	0.47	0.446	0.47	0.446	0.47	0.00646
amalgam_5_740	1.02	0.0256	0.503	0.94	0.94	0.47	0.447	0.47	0.447	0.47	0.00895
BSX	1.05	0.0664	0.503	0.972	0.972	0.47	0.447	0.47	0.447	0.47	0.0232
amalgam_2_13	0.987	-0.0188	0.503	0.909	0.909	0.47	0.447	0.47	0.447	0.47	-0.00658
ZNF792	1.05	0.0733	0.501	0.761	0.761	0.471	0.448	0.471	0.448	0.471	0.0255
amalgam_3_15	1.09	0.121	0.471	0.401	0.471	0.492	0.613	0.613	0.401	0.471	0.048
PBX1	1.09	0.123	0.501	0.802	0.802	0.471	0.449	0.471	0.449	0.471	0.0429
ZBTB42	1	0.00579	0.489	0.493	0.493	0.471	0.45	0.471	0.45	0.471	0.00201
amalgam_5_347	1.06	0.0875	0.503	0.888	0.888	0.471	0.45	0.471	0.45	0.471	0.0303
amalgam_5_735	0.985	-0.0223	0.485	0.484	0.485	0.471	0.449	0.471	0.449	0.471	-0.00776
amalgam_5_694	1.01	0.0115	0.501	0.783	0.783	0.471	0.45	0.471	0.45	0.471	0.004
amalgam_3_51	0.983	-0.0245	0.472	0.401	0.472	0.506	0.699	0.699	0.401	0.472	-0.00974
ZNF418	1.05	0.0639	0.501	0.672	0.672	0.472	0.45	0.472	0.45	0.472	0.0221
amalgam_5_927	0.979	-0.0305	0.499	0.634	0.634	0.472	0.45	0.472	0.45	0.472	-0.0106
amalgam_5_1089	0.999	-0.00203	0.501	0.813	0.813	0.472	0.45	0.472	0.45	0.472	-0.000702
amalgam_5_876	0.933	-0.101	0.472	0.401	0.472	0.477	0.471	0.477	0.401	0.472	-0.04
amalgam_5_728	1.01	0.0164	0.501	0.72	0.72	0.472	0.45	0.472	0.45	0.472	0.0057
amalgam_4_151	0.909	-0.137	0.473	0.402	0.473	0.492	0.595	0.595	0.402	0.473	-0.0544
ATF1	1.07	0.0945	0.501	0.815	0.815	0.473	0.453	0.473	0.453	0.473	0.0325
ATOH1	1.03	0.0451	0.503	0.96	0.96	0.473	0.451	0.473	0.451	0.473	0.0156
CAMTA1	1.04	0.0578	0.501	0.72	0.72	0.473	0.451	0.473	0.451	0.473	0.02
ERF	1.01	0.0147	0.476	0.414	0.476	0.473	0.457	0.473	0.414	0.473	0.00565
ESRRG_E3	1.01	0.00763	0.499	0.618	0.618	0.473	0.456	0.473	0.456	0.473	0.0026
HIF3A_P1	1.02	0.031	0.48	0.461	0.48	0.473	0.452	0.473	0.452	0.473	0.0107
HOXA10	1.08	0.106	0.503	0.869	0.869	0.473	0.452	0.473	0.452	0.473	0.0367
IRF6	1.02	0.0322	0.501	0.685	0.685	0.473	0.455	0.473	0.455	0.473	0.011
MAFF	1.04	0.0534	0.499	0.568	0.568	0.473	0.458	0.473	0.458	0.473	0.0181
ONECUT3	0.973	-0.0401	0.501	0.791	0.791	0.473	0.458	0.473	0.458	0.473	-0.0136
RUNX1	0.918	-0.123	0.501	0.718	0.718	0.473	0.456	0.473	0.456	0.473	-0.0419
SPI1	0.991	-0.0132	0.501	0.753	0.753	0.473	0.452	0.473	0.452	0.473	-0.00455
ST18	1.01	0.0175	0.501	0.77	0.77	0.473	0.454	0.473	0.454	0.473	0.006
TEF_P2	1.03	0.0375	0.501	0.703	0.703	0.473	0.458	0.473	0.458	0.473	0.0127
THAP1	1.05	0.0657	0.503	0.986	0.986	0.473	0.454	0.473	0.454	0.473	0.0225
ZNF430	1.05	0.0711	0.503	0.854	0.854	0.473	0.457	0.473	0.457	0.473	0.0242
ZNF546	1.03	0.0359	0.503	0.92	0.92	0.473	0.451	0.473	0.451	0.473	0.0124
ZNF692	1.1	0.134	0.501	0.718	0.718	0.473	0.453	0.473	0.453	0.473	0.0459
ZNF774	1.04	0.0605	0.503	0.92	0.92	0.473	0.457	0.473	0.457	0.473	0.0205
amalgam_3_76	1.06	0.0837	0.503	0.928	0.928	0.473	0.455	0.473	0.455	0.473	0.0286
amalgam_4_211	1.24	0.309	0.503	1	1	0.473	0.458	0.473	0.458	0.473	0.105
amalgam_4_376	1.05	0.0732	0.503	0.994	0.994	0.473	0.451	0.473	0.451	0.473	0.0253
amalgam_4_396	0.88	-0.184	0.476	0.419	0.476	0.473	0.458	0.473	0.419	0.473	-0.0694
amalgam_5_1012	0.988	-0.0176	0.499	0.597	0.597	0.473	0.454	0.473	0.454	0.473	-0.00603
amalgam_5_329	1.06	0.0798	0.501	0.719	0.719	0.473	0.457	0.473	0.457	0.473	0.0272
amalgam_5_346	1.02	0.0254	0.499	0.534	0.534	0.473	0.454	0.473	0.454	0.473	0.00872
amalgam_5_416	0.97	-0.0445	0.499	0.634	0.634	0.473	0.457	0.473	0.457	0.473	-0.0151
amalgam_5_474	0.987	-0.0183	0.499	0.582	0.582	0.473	0.454	0.473	0.454	0.473	-0.00627
amalgam_5_529	1.02	0.0254	0.501	0.763	0.763	0.473	0.453	0.473	0.453	0.473	0.00875
amalgam_5_542	1.02	0.0267	0.501	0.81	0.81	0.473	0.456	0.473	0.456	0.473	0.00909
amalgam_5_630	1.24	0.307	0.503	0.958	0.958	0.473	0.458	0.473	0.458	0.473	0.104
amalgam_5_855	1.04	0.0555	0.499	0.559	0.559	0.473	0.457	0.473	0.457	0.473	0.0188
amalgam_5_928	1	0.00244	0.499	0.595	0.595	0.473	0.453	0.473	0.453	0.473	0.000838
amalgam_5_752	1	0.000725	0.502	0.83	0.83	0.473	0.458	0.473	0.458	0.473	0.000246
ZNF823	0.978	-0.0328	0.474	0.402	0.474	0.513	0.764	0.764	0.402	0.474	-0.013
amalgam_5_641	0.975	-0.0363	0.474	0.402	0.474	0.514	0.889	0.889	0.402	0.474	-0.0144
amalgam_4_174	0.913	-0.132	0.474	0.402	0.474	0.514	0.901	0.901	0.402	0.474	-0.0522
amalgam_5_587	1.01	0.0153	0.501	0.821	0.821	0.474	0.459	0.474	0.459	0.474	0.0052
amalgam_5_1051	0.978	-0.0316	0.474	0.402	0.474	0.492	0.57	0.57	0.402	0.474	-0.0125
CCDC169-SOHLH2	1.02	0.0291	0.5	0.641	0.641	0.475	0.46	0.475	0.46	0.475	0.00983
DMTF1	1.03	0.0382	0.499	0.603	0.603	0.475	0.461	0.475	0.461	0.475	0.0128
DPF1_P2	1.05	0.0689	0.501	0.777	0.777	0.475	0.464	0.475	0.464	0.475	0.023
FOXN4	1.03	0.0466	0.501	0.693	0.693	0.475	0.462	0.475	0.462	0.475	0.0156
HOXD13	1.06	0.0817	0.503	0.979	0.979	0.475	0.463	0.475	0.463	0.475	0.0273
MAFK	1.01	0.0143	0.501	0.757	0.757	0.475	0.46	0.475	0.46	0.475	0.00482
POU2F3_P2	0.986	-0.02	0.499	0.577	0.577	0.475	0.464	0.475	0.464	0.475	-0.00666
TGIF2	1.04	0.0628	0.503	0.976	0.976	0.475	0.459	0.475	0.459	0.475	0.0212
TMF1	1.03	0.0416	0.503	0.864	0.864	0.475	0.461	0.475	0.461	0.475	0.014
ZNF488_P1	1.05	0.073	0.503	0.994	0.994	0.475	0.462	0.475	0.462	0.475	0.0245
ZNF554	0.966	-0.0495	0.48	0.459	0.48	0.475	0.465	0.475	0.459	0.475	-0.0167
ZNF585B	1.04	0.0518	0.503	0.913	0.913	0.475	0.459	0.475	0.459	0.475	0.0175
ZNF730	0.999	-0.000883	0.499	0.561	0.561	0.475	0.46	0.475	0.46	0.475	-0.000297
amalgam_3_11	1.16	0.213	0.503	1	1	0.475	0.461	0.475	0.461	0.475	0.0714
amalgam_3_18	1.12	0.166	0.503	1	1	0.475	0.464	0.475	0.464	0.475	0.0553
amalgam_3_98	0.997	-0.00413	0.499	0.552	0.552	0.475	0.46	0.475	0.46	0.475	-0.00139
amalgam_4_2	1.03	0.0427	0.503	0.944	0.944	0.475	0.462	0.475	0.462	0.475	0.0143
amalgam_4_481	0.966	-0.0494	0.499	0.596	0.596	0.475	0.461	0.475	0.461	0.475	-0.0166
amalgam_4_61	1.06	0.0906	0.503	0.996	0.996	0.475	0.463	0.475	0.463	0.475	0.0303
amalgam_5_1057	1.09	0.119	0.503	1	1	0.475	0.466	0.475	0.466	0.475	0.0395
amalgam_5_1066	1.01	0.0134	0.501	0.793	0.793	0.475	0.465	0.475	0.465	0.475	0.00445
amalgam_5_722	0.957	-0.0639	0.481	0.472	0.481	0.475	0.464	0.475	0.464	0.475	-0.0213
amalgam_5_747	1.02	0.0273	0.503	0.957	0.957	0.475	0.46	0.475	0.46	0.475	0.00918
amalgam_5_930	0.986	-0.0199	0.499	0.563	0.563	0.475	0.461	0.475	0.461	0.475	-0.0067
amalgam_5_284	0.996	-0.00637	0.5	0.643	0.643	0.475	0.466	0.475	0.466	0.475	-0.00212
ZNF124	0.991	-0.0128	0.475	0.403	0.475	0.492	0.582	0.582	0.403	0.475	-0.00505
amalgam_4_311	0.979	-0.0313	0.475	0.403	0.475	0.478	0.511	0.511	0.403	0.475	-0.0124
ZFHX2_P1	0.96	-0.0588	0.475	0.403	0.475	0.514	0.829	0.829	0.403	0.475	-0.0232
amalgam_5_921	0.921	-0.118	0.475	0.403	0.475	0.508	0.72	0.72	0.403	0.475	-0.0468
CEBPE	1.06	0.0788	0.503	0.844	0.844	0.475	0.466	0.475	0.466	0.475	0.0261
amalgam_5_767	1.07	0.0964	0.503	0.856	0.856	0.475	0.466	0.475	0.466	0.475	0.032
FOXJ3	1.03	0.049	0.501	0.817	0.817	0.475	0.466	0.475	0.466	0.475	0.0162
ZNF256	1.07	0.0968	0.503	1	1	0.475	0.467	0.475	0.467	0.475	0.0321
amalgam_3_77	1.03	0.047	0.503	1	1	0.475	0.466	0.475	0.466	0.475	0.0156
amalgam_5_434	0.968	-0.0466	0.501	0.695	0.695	0.475	0.467	0.475	0.467	0.475	-0.0154
HOXA5	1.01	0.0142	0.501	0.663	0.663	0.475	0.468	0.475	0.468	0.475	0.00467
MSANTD4	1.02	0.0218	0.499	0.56	0.56	0.475	0.469	0.475	0.469	0.475	0.00718
amalgam_5_1019	1.04	0.0596	0.503	0.909	0.909	0.475	0.468	0.475	0.468	0.475	0.0197
amalgam_4_469	1.01	0.0194	0.499	0.584	0.584	0.476	0.469	0.476	0.469	0.476	0.00639
AHCTF1	0.936	-0.0959	0.476	0.41	0.476	0.514	0.998	0.998	0.41	0.476	-0.0371
AHDC1	1.02	0.022	0.476	0.411	0.476	0.478	0.489	0.489	0.411	0.476	0.0085
ASCL1	0.986	-0.0202	0.476	0.415	0.476	0.48	0.528	0.528	0.415	0.476	-0.00774
BRF2	1.01	0.0149	0.476	0.437	0.476	0.478	0.505	0.505	0.437	0.476	0.00535
CREBZF	0.922	-0.117	0.476	0.444	0.476	0.505	0.68	0.68	0.444	0.476	-0.0412
DMRT2	0.976	-0.0352	0.476	0.41	0.476	0.512	0.761	0.761	0.41	0.476	-0.0136
DOT1L	0.98	-0.0299	0.476	0.439	0.476	0.514	0.873	0.873	0.439	0.476	-0.0107
DUXA	0.96	-0.059	0.476	0.438	0.476	0.505	0.684	0.684	0.438	0.476	-0.0211
ELF2	0.969	-0.0454	0.476	0.414	0.476	0.514	0.862	0.862	0.414	0.476	-0.0174
ETV3L	0.961	-0.0578	0.476	0.429	0.476	0.514	0.914	0.914	0.429	0.476	-0.0212
FOSL1	0.994	-0.00819	0.476	0.414	0.476	0.508	0.713	0.713	0.414	0.476	-0.00314
FOXC1	0.965	-0.052	0.476	0.415	0.476	0.493	0.623	0.623	0.415	0.476	-0.0198
FOXE1	0.984	-0.0235	0.476	0.417	0.476	0.492	0.571	0.571	0.417	0.476	-0.00894
GCM2	0.961	-0.0573	0.476	0.434	0.476	0.514	0.961	0.961	0.434	0.476	-0.0208
GLI2_E2	0.917	-0.125	0.476	0.409	0.476	0.514	0.882	0.882	0.409	0.476	-0.0484
HIF3A_P2	0.973	-0.039	0.476	0.442	0.476	0.514	0.849	0.849	0.442	0.476	-0.0138
HLF_P2	0.87	-0.2	0.476	0.405	0.476	0.502	0.671	0.671	0.405	0.476	-0.0786
HOXA3_P2	0.979	-0.0305	0.476	0.423	0.476	0.492	0.593	0.593	0.423	0.476	-0.0114
HOXC8	0.964	-0.0527	0.476	0.42	0.476	0.514	0.855	0.855	0.42	0.476	-0.0198
IRF5_P2	1.02	0.0265	0.476	0.436	0.476	0.478	0.48	0.48	0.436	0.476	0.00956
IRX3	0.986	-0.0201	0.476	0.426	0.476	0.513	0.764	0.764	0.426	0.476	-0.00744
KLF1	0.966	-0.0498	0.476	0.437	0.476	0.514	0.8	0.8	0.437	0.476	-0.0179
KLF14	0.936	-0.0953	0.476	0.406	0.476	0.514	0.926	0.926	0.406	0.476	-0.0373
KLF7	1	0.00189	0.476	0.439	0.476	0.492	0.606	0.606	0.439	0.476	0.000676
MECOM	0.971	-0.0421	0.476	0.408	0.476	0.514	0.8	0.8	0.408	0.476	-0.0164
MXD3	0.744	-0.427	0.476	0.405	0.476	0.514	0.866	0.866	0.405	0.476	-0.167
MYB	0.972	-0.0408	0.476	0.409	0.476	0.514	0.866	0.866	0.409	0.476	-0.0159
NFE2L2_P1	1.02	0.022	0.476	0.411	0.476	0.508	0.728	0.728	0.411	0.476	0.00848
NKX3-1	0.933	-0.1	0.476	0.422	0.476	0.514	1	1	0.422	0.476	-0.0376
NR1H3_P2	0.973	-0.0389	0.476	0.437	0.476	0.497	0.648	0.648	0.437	0.476	-0.014
NR2C1	0.926	-0.11	0.476	0.414	0.476	0.514	1	1	0.414	0.476	-0.0424
NR2F1	0.994	-0.00924	0.476	0.406	0.476	0.478	0.509	0.509	0.406	0.476	-0.00362
OSR2	0.924	-0.114	0.476	0.42	0.476	0.514	0.865	0.865	0.42	0.476	-0.0428
PITX1	0.979	-0.0299	0.476	0.44	0.476	0.493	0.624	0.624	0.44	0.476	-0.0107
POU2AF1	0.941	-0.0877	0.476	0.41	0.476	0.514	0.947	0.947	0.41	0.476	-0.034
RBPJ	0.969	-0.0454	0.476	0.412	0.476	0.495	0.632	0.632	0.412	0.476	-0.0175
RXRG	0.966	-0.0504	0.476	0.413	0.476	0.514	0.785	0.785	0.413	0.476	-0.0194
SETBP1	0.934	-0.0983	0.476	0.436	0.476	0.514	0.975	0.975	0.436	0.476	-0.0355
SNAPC2	0.958	-0.0621	0.476	0.42	0.476	0.508	0.727	0.727	0.42	0.476	-0.0234
SNAPC5	0.977	-0.0341	0.476	0.409	0.476	0.514	0.785	0.785	0.409	0.476	-0.0132
SOX2	0.989	-0.0152	0.476	0.431	0.476	0.508	0.735	0.735	0.431	0.476	-0.00556
SPEN	0.997	-0.00407	0.476	0.447	0.476	0.508	0.731	0.731	0.447	0.476	-0.00142
TEF_P1	0.996	-0.00539	0.476	0.434	0.476	0.492	0.594	0.594	0.434	0.476	-0.00195
TP63	0.971	-0.0426	0.476	0.406	0.476	0.478	0.478	0.478	0.406	0.476	-0.0167
VAX2	0.972	-0.0402	0.476	0.41	0.476	0.514	0.769	0.769	0.41	0.476	-0.0156
ZBTB26	0.96	-0.0586	0.476	0.404	0.476	0.488	0.562	0.562	0.404	0.476	-0.0231
ZFAT_P2	0.982	-0.0261	0.476	0.446	0.476	0.508	0.732	0.732	0.446	0.476	-0.00917
ZFP82	0.976	-0.0345	0.476	0.423	0.476	0.505	0.682	0.682	0.423	0.476	-0.0129
ZFPM2	0.959	-0.0597	0.476	0.408	0.476	0.514	0.976	0.976	0.408	0.476	-0.0233
ZFYVE20	0.977	-0.0332	0.476	0.423	0.476	0.512	0.759	0.759	0.423	0.476	-0.0124
ZNF117	0.978	-0.0319	0.476	0.441	0.476	0.514	0.851	0.851	0.441	0.476	-0.0113
ZNF136	0.949	-0.0749	0.476	0.446	0.476	0.514	0.864	0.864	0.446	0.476	-0.0263
ZNF14	0.967	-0.0488	0.476	0.427	0.476	0.508	0.706	0.706	0.427	0.476	-0.018
ZNF232_P1	0.925	-0.112	0.476	0.424	0.476	0.514	0.967	0.967	0.424	0.476	-0.0419
ZNF232_P2	0.968	-0.0472	0.476	0.442	0.476	0.514	0.939	0.939	0.442	0.476	-0.0168
ZNF239	1.03	0.0373	0.476	0.415	0.476	0.478	0.514	0.514	0.415	0.476	0.0142
ZNF23_P1	0.976	-0.0356	0.476	0.413	0.476	0.508	0.712	0.712	0.413	0.476	-0.0137
ZNF282	0.981	-0.0278	0.476	0.426	0.476	0.508	0.735	0.735	0.426	0.476	-0.0103
ZNF438_P2	0.869	-0.203	0.476	0.446	0.476	0.514	0.992	0.992	0.446	0.476	-0.0711
ZNF443	0.948	-0.0771	0.476	0.416	0.476	0.484	0.552	0.552	0.416	0.476	-0.0294
ZNF483	0.929	-0.105	0.476	0.411	0.476	0.514	1	1	0.411	0.476	-0.0407
ZNF514_P2	0.961	-0.058	0.476	0.436	0.476	0.514	0.896	0.896	0.436	0.476	-0.0209
ZNF534	0.953	-0.0702	0.476	0.438	0.476	0.508	0.739	0.739	0.438	0.476	-0.0252
ZNF541	1.02	0.0306	0.476	0.422	0.476	0.485	0.555	0.555	0.422	0.476	0.0115
ZNF552	0.971	-0.043	0.476	0.414	0.476	0.514	0.842	0.842	0.414	0.476	-0.0164
ZNF583	0.962	-0.0555	0.476	0.421	0.476	0.514	0.859	0.859	0.421	0.476	-0.0208
ZNF624	0.868	-0.204	0.476	0.427	0.476	0.514	0.844	0.844	0.427	0.476	-0.0753
ZNF718_E3	0.987	-0.0187	0.476	0.43	0.476	0.493	0.619	0.619	0.43	0.476	-0.00687
ZNF805	0.954	-0.0679	0.476	0.449	0.476	0.508	0.735	0.735	0.449	0.476	-0.0236
ZNF860	0.926	-0.11	0.476	0.424	0.476	0.514	0.987	0.987	0.424	0.476	-0.0412
ZNF92	0.94	-0.0895	0.476	0.406	0.476	0.514	1	1	0.406	0.476	-0.0351
ZSCAN1	0.963	-0.0546	0.476	0.406	0.476	0.495	0.632	0.632	0.406	0.476	-0.0214
amalgam_3_50	0.917	-0.125	0.476	0.437	0.476	0.514	0.818	0.818	0.437	0.476	-0.0449
amalgam_4_109	0.961	-0.0569	0.476	0.428	0.476	0.514	0.859	0.859	0.428	0.476	-0.021
amalgam_4_142	1.02	0.0354	0.476	0.434	0.476	0.514	1	1	0.434	0.476	0.0128
amalgam_4_274	0.979	-0.0312	0.476	0.421	0.476	0.505	0.689	0.689	0.421	0.476	-0.0117
amalgam_4_32	1.02	0.0287	0.476	0.446	0.476	0.492	0.592	0.592	0.446	0.476	0.0101
amalgam_4_359	0.887	-0.173	0.476	0.437	0.476	0.514	0.783	0.783	0.437	0.476	-0.0621
amalgam_4_375	0.907	-0.141	0.476	0.437	0.476	0.492	0.602	0.602	0.437	0.476	-0.0508
amalgam_4_45	0.987	-0.019	0.476	0.449	0.476	0.493	0.617	0.617	0.449	0.476	-0.00662
amalgam_4_458	0.968	-0.0473	0.476	0.44	0.476	0.514	0.969	0.969	0.44	0.476	-0.0169
amalgam_4_463	0.906	-0.143	0.476	0.423	0.476	0.49	0.569	0.569	0.423	0.476	-0.0532
amalgam_4_465	0.979	-0.0309	0.476	0.415	0.476	0.514	0.948	0.948	0.415	0.476	-0.0118
amalgam_4_501	0.917	-0.124	0.476	0.438	0.476	0.514	0.835	0.835	0.438	0.476	-0.0445
amalgam_4_55	0.951	-0.0728	0.476	0.428	0.476	0.514	0.88	0.88	0.428	0.476	-0.0269
amalgam_4_82	0.936	-0.0961	0.476	0.443	0.476	0.514	0.818	0.818	0.443	0.476	-0.034
amalgam_5_1044	0.97	-0.0439	0.476	0.432	0.476	0.514	0.985	0.985	0.432	0.476	-0.016
amalgam_5_1088	0.929	-0.105	0.476	0.413	0.476	0.514	0.779	0.779	0.413	0.476	-0.0405
amalgam_5_115	0.954	-0.0678	0.476	0.417	0.476	0.511	0.757	0.757	0.417	0.476	-0.0257
amalgam_5_121	0.953	-0.0688	0.476	0.443	0.476	0.514	0.918	0.918	0.443	0.476	-0.0243
amalgam_5_135	1.13	0.171	0.476	0.424	0.476	0.514	0.812	0.812	0.424	0.476	0.0636
amalgam_5_18	1.24	0.313	0.476	0.414	0.476	0.514	0.796	0.796	0.414	0.476	0.12
amalgam_5_182	1.03	0.0398	0.476	0.431	0.476	0.514	0.844	0.844	0.431	0.476	0.0146
amalgam_5_189	0.929	-0.107	0.476	0.442	0.476	0.497	0.645	0.645	0.442	0.476	-0.0379
amalgam_5_196	0.964	-0.0536	0.476	0.409	0.476	0.492	0.578	0.578	0.409	0.476	-0.0208
amalgam_5_211	0.924	-0.114	0.476	0.44	0.476	0.476	0.47	0.476	0.44	0.476	-0.0405
amalgam_5_263	0.935	-0.0974	0.476	0.448	0.476	0.514	0.819	0.819	0.448	0.476	-0.034
amalgam_5_33	0.943	-0.0854	0.476	0.425	0.476	0.506	0.694	0.694	0.425	0.476	-0.0317
amalgam_5_330	1	0.00582	0.476	0.413	0.476	0.514	0.877	0.877	0.413	0.476	0.00223
amalgam_5_34	0.922	-0.117	0.476	0.433	0.476	0.511	0.756	0.756	0.433	0.476	-0.0427
amalgam_5_348	0.978	-0.0324	0.476	0.42	0.476	0.491	0.57	0.57	0.42	0.476	-0.0122
amalgam_5_371	0.955	-0.0663	0.476	0.445	0.476	0.493	0.623	0.623	0.445	0.476	-0.0233
amalgam_5_381	1.05	0.0658	0.476	0.445	0.476	0.48	0.529	0.529	0.445	0.476	0.0231
amalgam_5_389	0.922	-0.117	0.476	0.42	0.476	0.514	0.929	0.929	0.42	0.476	-0.0442
amalgam_5_396	0.963	-0.0545	0.476	0.435	0.476	0.478	0.487	0.487	0.435	0.476	-0.0197
amalgam_5_413	0.986	-0.0207	0.476	0.412	0.476	0.514	1	1	0.412	0.476	-0.00798
amalgam_5_425	0.989	-0.0158	0.476	0.414	0.476	0.514	0.79	0.79	0.414	0.476	-0.00605
amalgam_5_427	0.951	-0.0726	0.476	0.416	0.476	0.514	0.938	0.938	0.416	0.476	-0.0277
amalgam_5_455	0.959	-0.0611	0.476	0.437	0.476	0.492	0.612	0.612	0.437	0.476	-0.022
amalgam_5_479	1	0.00233	0.476	0.435	0.476	0.478	0.508	0.508	0.435	0.476	0.000842
amalgam_5_510	0.968	-0.0468	0.476	0.421	0.476	0.493	0.615	0.615	0.421	0.476	-0.0176
amalgam_5_518	0.965	-0.0521	0.476	0.431	0.476	0.49	0.568	0.568	0.431	0.476	-0.0191
amalgam_5_541	0.968	-0.0463	0.476	0.422	0.476	0.505	0.684	0.684	0.422	0.476	-0.0174
amalgam_5_560	1.01	0.0137	0.476	0.435	0.476	0.492	0.61	0.61	0.435	0.476	0.00495
amalgam_5_578	0.958	-0.0612	0.476	0.43	0.476	0.477	0.473	0.477	0.43	0.476	-0.0224
amalgam_5_640	0.976	-0.0353	0.476	0.425	0.476	0.514	0.804	0.804	0.425	0.476	-0.0131
amalgam_5_668	0.915	-0.128	0.476	0.415	0.476	0.478	0.516	0.516	0.415	0.476	-0.0488
amalgam_5_683	0.904	-0.146	0.476	0.435	0.476	0.492	0.588	0.588	0.435	0.476	-0.0526
amalgam_5_707	1.01	0.0207	0.476	0.406	0.476	0.514	0.874	0.874	0.406	0.476	0.0081
amalgam_5_751	0.956	-0.065	0.476	0.424	0.476	0.488	0.562	0.562	0.424	0.476	-0.0242
amalgam_5_758	0.91	-0.135	0.476	0.427	0.476	0.493	0.62	0.62	0.427	0.476	-0.0501
amalgam_5_765	1.04	0.0559	0.476	0.403	0.476	0.478	0.526	0.526	0.403	0.476	0.022
amalgam_5_832	0.974	-0.0375	0.476	0.429	0.476	0.514	0.843	0.843	0.429	0.476	-0.0138
amalgam_5_84	0.956	-0.065	0.476	0.425	0.476	0.514	0.85	0.85	0.425	0.476	-0.0242
amalgam_5_856	1.01	0.0109	0.476	0.442	0.476	0.508	0.74	0.74	0.442	0.476	0.00387
amalgam_5_916	0.912	-0.133	0.476	0.448	0.476	0.514	0.778	0.778	0.448	0.476	-0.0463
amalgam_5_937	0.988	-0.0172	0.476	0.409	0.476	0.478	0.525	0.525	0.409	0.476	-0.00668
amalgam_5_984	0.943	-0.0853	0.476	0.446	0.476	0.514	0.888	0.888	0.446	0.476	-0.0299
amalgam_5_992	0.92	-0.12	0.476	0.411	0.476	0.514	0.912	0.912	0.411	0.476	-0.0461
amalgam_4_434	1.01	0.0147	0.476	0.449	0.476	0.514	0.863	0.863	0.449	0.476	0.0051
BHLHE40	1.02	0.0248	0.501	0.765	0.765	0.477	0.471	0.477	0.471	0.477	0.00812
HIC2_P2	1.01	0.0165	0.501	0.714	0.714	0.477	0.472	0.477	0.472	0.477	0.00536
TCF3	1.12	0.159	0.503	1	1	0.477	0.471	0.477	0.471	0.477	0.0521
ZNF432	0.977	-0.0335	0.501	0.76	0.76	0.477	0.471	0.477	0.471	0.477	-0.011
ZNF705A	1.11	0.15	0.503	0.96	0.96	0.477	0.471	0.477	0.471	0.477	0.0491
ZNF777	1.08	0.11	0.503	1	1	0.477	0.472	0.477	0.472	0.477	0.036
amalgam_3_86	1.12	0.163	0.501	0.769	0.769	0.477	0.471	0.477	0.471	0.477	0.0534
amalgam_4_33	1.03	0.0417	0.501	0.777	0.777	0.477	0.473	0.477	0.473	0.477	0.0136
amalgam_4_500	1.04	0.052	0.503	0.913	0.913	0.477	0.47	0.477	0.47	0.477	0.017
amalgam_5_1080	1.03	0.0409	0.501	0.818	0.818	0.477	0.471	0.477	0.471	0.477	0.0134
amalgam_5_973	1.1	0.136	0.503	1	1	0.477	0.473	0.477	0.473	0.477	0.0443
NR1I3	0.919	-0.121	0.477	0.45	0.477	0.514	0.962	0.962	0.45	0.477	-0.0421
ZFP1	0.997	-0.00437	0.477	0.452	0.477	0.495	0.631	0.631	0.452	0.477	-0.00151
ZKSCAN1	0.989	-0.016	0.477	0.451	0.477	0.512	0.76	0.76	0.451	0.477	-0.00554
ZKSCAN3	0.989	-0.0154	0.477	0.451	0.477	0.478	0.513	0.513	0.451	0.477	-0.00534
ZNF689	0.962	-0.0554	0.477	0.451	0.477	0.514	0.941	0.941	0.451	0.477	-0.0192
ZSCAN29	0.974	-0.0377	0.477	0.454	0.477	0.514	0.884	0.884	0.454	0.477	-0.013
amalgam_3_17	0.989	-0.0163	0.477	0.454	0.477	0.492	0.587	0.587	0.454	0.477	-0.0056
amalgam_3_7	0.942	-0.0855	0.477	0.453	0.477	0.492	0.611	0.611	0.453	0.477	-0.0294
amalgam_4_367	0.931	-0.103	0.477	0.453	0.477	0.514	0.798	0.798	0.453	0.477	-0.0352
amalgam_5_489	0.945	-0.0821	0.477	0.452	0.477	0.487	0.56	0.56	0.452	0.477	-0.0283
amalgam_3_39	0.992	-0.0119	0.477	0.454	0.477	0.514	0.98	0.98	0.454	0.477	-0.00407
ZNF43_P1	1.04	0.0571	0.503	0.93	0.93	0.477	0.473	0.477	0.473	0.477	0.0186
ZNF10	1.01	0.0129	0.501	0.645	0.645	0.477	0.474	0.477	0.474	0.477	0.0042
amalgam_5_251	0.997	-0.00436	0.501	0.667	0.667	0.477	0.473	0.477	0.473	0.477	-0.00142
amalgam_5_583	1.04	0.0579	0.503	0.924	0.924	0.477	0.474	0.477	0.474	0.477	0.0188
amalgam_5_113	0.948	-0.0767	0.477	0.454	0.477	0.514	0.863	0.863	0.454	0.477	-0.0263
DBX1	1.06	0.079	0.503	0.991	0.991	0.478	0.475	0.478	0.475	0.478	0.0255
EN2	1.03	0.046	0.503	0.928	0.928	0.478	0.477	0.478	0.477	0.478	0.0148
MSX2	1.04	0.0622	0.503	0.96	0.96	0.478	0.477	0.478	0.477	0.478	0.02
NR5A1	1.05	0.0704	0.499	0.628	0.628	0.478	0.477	0.478	0.477	0.478	0.0226
POU3F1	1.02	0.0345	0.499	0.557	0.557	0.478	0.476	0.478	0.476	0.478	0.0111
RBAK_P2	1.01	0.0172	0.501	0.662	0.662	0.478	0.476	0.478	0.476	0.478	0.00553
SRCAP	1.04	0.0601	0.503	0.954	0.954	0.478	0.476	0.478	0.476	0.478	0.0194
amalgam_230_0	1	-4e-05	0.478	0.454	0.478	0.478	0.475	0.478	0.454	0.478	-1.37e-05
amalgam_5_1056	1.03	0.0455	0.499	0.582	0.582	0.478	0.477	0.478	0.477	0.478	0.0146
SOX15	1.02	0.0336	0.495	0.525	0.525	0.478	0.478	0.478	0.478	0.478	0.0108
RUNX3_P1	0.996	-0.00587	0.501	0.72	0.72	0.478	0.478	0.478	0.478	0.478	-0.00188
amalgam_5_483	0.965	-0.0514	0.478	0.454	0.478	0.498	0.662	0.662	0.454	0.478	-0.0176
TBX18_P2	1.04	0.053	0.501	0.801	0.801	0.478	0.479	0.479	0.479	0.479	0.017
ZFP57	0.909	-0.137	0.479	0.455	0.479	0.514	0.95	0.95	0.455	0.479	-0.0469
amalgam_5_397	0.966	-0.0496	0.479	0.455	0.479	0.49	0.567	0.567	0.455	0.479	-0.017
BARHL2	0.969	-0.045	0.479	0.455	0.479	0.514	0.819	0.819	0.455	0.479	-0.0154
amalgam_2_16	0.964	-0.0522	0.479	0.456	0.479	0.514	1	1	0.456	0.479	-0.0178
AHR	0.999	-0.000998	0.48	0.466	0.48	0.493	0.619	0.619	0.466	0.48	-0.000331
ARNT	1.03	0.0382	0.48	0.467	0.48	0.508	0.702	0.702	0.467	0.48	0.0126
HOXB7	0.992	-0.011	0.48	0.466	0.48	0.489	0.564	0.564	0.466	0.48	-0.00363
KLF11	1.02	0.023	0.48	0.459	0.48	0.481	0.546	0.546	0.459	0.48	0.00779
NFYB	0.937	-0.094	0.48	0.467	0.48	0.514	1	1	0.467	0.48	-0.0311
NR1D2	0.941	-0.0878	0.48	0.468	0.48	0.514	1	1	0.468	0.48	-0.029
OTP	0.974	-0.0383	0.48	0.464	0.48	0.508	0.722	0.722	0.464	0.48	-0.0128
OVOL1	0.932	-0.101	0.48	0.457	0.48	0.514	1	1	0.457	0.48	-0.0345
PAX3	0.982	-0.0257	0.48	0.46	0.48	0.514	0.836	0.836	0.46	0.48	-0.00865
SP6	0.971	-0.0431	0.48	0.459	0.48	0.514	0.856	0.856	0.459	0.48	-0.0146
TERF2	0.968	-0.0466	0.48	0.463	0.48	0.493	0.615	0.615	0.463	0.48	-0.0156
ZBTB2	0.957	-0.0633	0.48	0.457	0.48	0.514	0.834	0.834	0.457	0.48	-0.0215
ZBTB6	0.952	-0.0713	0.48	0.457	0.48	0.478	0.498	0.498	0.457	0.48	-0.0243
ZNF442	0.965	-0.0514	0.48	0.468	0.48	0.496	0.639	0.639	0.468	0.48	-0.0169
ZNF705G	0.93	-0.104	0.48	0.464	0.48	0.514	1	1	0.464	0.48	-0.0348
amalgam_4_233	0.938	-0.0927	0.48	0.463	0.48	0.513	0.766	0.766	0.463	0.48	-0.031
amalgam_4_246	0.974	-0.0376	0.48	0.463	0.48	0.514	0.769	0.769	0.463	0.48	-0.0126
amalgam_4_389	0.946	-0.0794	0.48	0.466	0.48	0.514	1	1	0.466	0.48	-0.0263
amalgam_4_435	0.964	-0.0527	0.48	0.46	0.48	0.514	0.88	0.88	0.46	0.48	-0.0178
amalgam_4_533	0.943	-0.0854	0.48	0.461	0.48	0.514	0.827	0.827	0.461	0.48	-0.0287
amalgam_4_70	0.967	-0.0487	0.48	0.467	0.48	0.514	0.956	0.956	0.467	0.48	-0.0161
amalgam_5_1002	0.988	-0.018	0.48	0.468	0.48	0.511	0.756	0.756	0.468	0.48	-0.00593
amalgam_5_1035	1.01	0.0158	0.48	0.464	0.48	0.503	0.676	0.676	0.464	0.48	0.00527
amalgam_5_277	0.943	-0.0849	0.48	0.467	0.48	0.506	0.69	0.69	0.467	0.48	-0.0281
amalgam_5_333	0.949	-0.0756	0.48	0.457	0.48	0.514	0.993	0.993	0.457	0.48	-0.0257
amalgam_5_384	0.97	-0.0442	0.48	0.467	0.48	0.514	0.914	0.914	0.467	0.48	-0.0146
amalgam_5_559	1.05	0.0734	0.48	0.461	0.48	0.508	0.719	0.719	0.461	0.48	0.0247
amalgam_5_748	1.02	0.0342	0.48	0.468	0.48	0.498	0.658	0.658	0.468	0.48	0.0113
amalgam_5_760	0.955	-0.067	0.48	0.463	0.48	0.508	0.745	0.745	0.463	0.48	-0.0224
amalgam_5_821	0.932	-0.101	0.48	0.459	0.48	0.478	0.51	0.51	0.459	0.48	-0.0343
amalgam_5_897	1.03	0.0488	0.48	0.464	0.48	0.514	0.912	0.912	0.464	0.48	0.0162
amalgam_5_975	1.03	0.0424	0.48	0.469	0.48	0.506	0.69	0.69	0.469	0.48	0.014
amalgam_5_22	1.02	0.0249	0.501	0.66	0.66	0.478	0.48	0.48	0.48	0.48	0.00794
ZNF675	1	0.00184	0.501	0.644	0.644	0.478	0.48	0.48	0.48	0.48	0.000585
PRDM10	0.979	-0.0306	0.499	0.531	0.531	0.478	0.48	0.48	0.48	0.48	-0.00974
amalgam_5_1098	1.02	0.0255	0.501	0.781	0.781	0.478	0.48	0.48	0.48	0.48	0.0081
amalgam_5_1084	1.04	0.0614	0.501	0.645	0.645	0.478	0.48	0.48	0.48	0.48	0.0195
FOXA1	1.12	0.165	0.503	0.909	0.909	0.478	0.481	0.481	0.481	0.481	0.0526
CIC	1.02	0.0305	0.501	0.659	0.659	0.478	0.481	0.481	0.481	0.481	0.00969
amalgam_2_6	1.09	0.121	0.501	0.755	0.755	0.478	0.481	0.481	0.481	0.481	0.0385
FOXI2	1.05	0.0637	0.481	0.471	0.481	0.488	0.56	0.56	0.471	0.481	0.0208
NFE2L3	0.986	-0.0201	0.481	0.47	0.481	0.514	0.863	0.863	0.47	0.481	-0.00659
TLX2	1	0.0027	0.481	0.474	0.481	0.478	0.506	0.506	0.474	0.481	0.000874
ZNF473	0.992	-0.0122	0.481	0.47	0.481	0.478	0.5	0.5	0.47	0.481	-0.00399
ZNF529	1.01	0.00968	0.481	0.47	0.481	0.492	0.575	0.575	0.47	0.481	0.00317
ZNF547	0.992	-0.0118	0.481	0.47	0.481	0.514	0.833	0.833	0.47	0.481	-0.00387
ZNF630	0.97	-0.0432	0.481	0.473	0.481	0.511	0.757	0.757	0.473	0.481	-0.0141
amalgam_4_20	1.07	0.0967	0.481	0.474	0.481	0.479	0.527	0.527	0.474	0.481	0.0314
amalgam_4_228	0.953	-0.0702	0.481	0.469	0.481	0.514	1	1	0.469	0.481	-0.0231
amalgam_5_138	0.954	-0.0684	0.481	0.471	0.481	0.485	0.558	0.558	0.471	0.481	-0.0224
amalgam_5_162	0.903	-0.148	0.481	0.473	0.481	0.506	0.697	0.697	0.473	0.481	-0.048
amalgam_5_590	0.971	-0.0432	0.481	0.47	0.481	0.514	0.81	0.81	0.47	0.481	-0.0141
amalgam_5_798	0.949	-0.076	0.481	0.471	0.481	0.478	0.505	0.505	0.471	0.481	-0.0248
amalgam_5_879	0.975	-0.0369	0.481	0.471	0.481	0.514	0.776	0.776	0.471	0.481	-0.0121
amalgam_5_953	0.977	-0.0343	0.481	0.474	0.481	0.498	0.664	0.664	0.474	0.481	-0.0111
amalgam_5_867	1.1	0.142	0.501	0.792	0.792	0.478	0.481	0.481	0.481	0.481	0.0452
amalgam_5_328	0.928	-0.108	0.482	0.474	0.482	0.514	1	1	0.474	0.482	-0.0351
OLIG3	0.968	-0.0475	0.482	0.476	0.482	0.514	0.913	0.913	0.476	0.482	-0.0153
CENPBD1	0.961	-0.0576	0.482	0.478	0.482	0.514	0.968	0.968	0.478	0.482	-0.0185
TCF15	0.991	-0.0134	0.482	0.478	0.482	0.48	0.54	0.54	0.478	0.482	-0.00431
amalgam_5_550	0.963	-0.0542	0.482	0.477	0.482	0.514	0.938	0.938	0.477	0.482	-0.0174
NKX2-2	0.951	-0.0721	0.482	0.478	0.482	0.514	0.997	0.997	0.478	0.482	-0.0231
RBAK_P1	0.976	-0.0354	0.482	0.479	0.482	0.514	0.832	0.832	0.479	0.482	-0.0113
amalgam_5_326	0.964	-0.0529	0.482	0.48	0.482	0.514	0.957	0.957	0.48	0.482	-0.0169
amalgam_5_562	0.966	-0.0495	0.482	0.478	0.482	0.483	0.551	0.551	0.478	0.482	-0.0159
amalgam_5_797	0.975	-0.0361	0.482	0.478	0.482	0.48	0.543	0.543	0.478	0.482	-0.0116
amalgam_4_442	0.996	-0.00559	0.482	0.48	0.482	0.493	0.616	0.616	0.48	0.482	-0.00178
amalgam_5_774	0.945	-0.0809	0.482	0.48	0.482	0.493	0.618	0.618	0.48	0.482	-0.0258
KLF4_P1	1.06	0.0836	0.503	0.98	0.98	0.478	0.482	0.482	0.482	0.482	0.0265
amalgam_4_318	0.992	-0.0116	0.499	0.587	0.587	0.478	0.482	0.482	0.482	0.482	-0.00368
amalgam_5_869	0.963	-0.0549	0.482	0.481	0.482	0.495	0.636	0.636	0.481	0.482	-0.0175
ZNF652	1.06	0.0798	0.503	1	1	0.478	0.483	0.483	0.483	0.483	0.0252
amalgam_5_732	0.987	-0.0184	0.483	0.481	0.483	0.514	0.786	0.786	0.481	0.483	-0.00587
amalgam_5_712	0.964	-0.053	0.483	0.481	0.483	0.48	0.536	0.536	0.481	0.483	-0.0169
amalgam_5_834	1.03	0.0407	0.501	0.793	0.793	0.478	0.484	0.484	0.484	0.484	0.0128
ZNF503	1.02	0.0347	0.499	0.592	0.592	0.478	0.484	0.484	0.484	0.484	0.0109
amalgam_5_864	0.962	-0.0561	0.484	0.481	0.484	0.492	0.596	0.596	0.481	0.484	-0.0178
amalgam_5_898	1.06	0.0872	0.503	0.925	0.925	0.478	0.484	0.484	0.484	0.484	0.0275
amalgam_3_20	0.999	-0.00105	0.503	0.867	0.867	0.478	0.484	0.484	0.484	0.484	-0.000331
ESRRB	0.959	-0.0604	0.484	0.481	0.484	0.514	0.924	0.924	0.481	0.484	-0.0192
NR1H3_P1	0.968	-0.0469	0.484	0.481	0.484	0.514	0.785	0.785	0.481	0.484	-0.0149
amalgam_5_1070	1.2	0.268	0.484	0.481	0.484	0.514	0.799	0.799	0.481	0.484	0.0853
amalgam_5_382	0.934	-0.0987	0.484	0.482	0.484	0.508	0.72	0.72	0.482	0.484	-0.0313
amalgam_4_513	0.992	-0.0116	0.484	0.482	0.484	0.514	0.871	0.871	0.482	0.484	-0.00366
amalgam_5_69	1.06	0.0802	0.503	0.901	0.901	0.478	0.484	0.484	0.484	0.484	0.0253
GSC	1.07	0.0931	0.503	0.893	0.893	0.478	0.484	0.484	0.484	0.484	0.0293
ZNF274	1.09	0.129	0.501	0.643	0.643	0.478	0.485	0.485	0.485	0.485	0.0407
amalgam_5_104	0.904	-0.146	0.485	0.483	0.485	0.497	0.65	0.65	0.483	0.485	-0.0462
ZNF835	1.03	0.0474	0.501	0.723	0.723	0.478	0.485	0.485	0.485	0.485	0.0149
amalgam_5_1	0.967	-0.0479	0.485	0.483	0.485	0.508	0.74	0.74	0.483	0.485	-0.0152
YY1	1	0.00184	0.501	0.692	0.692	0.478	0.486	0.486	0.486	0.486	0.000576
amalgam_5_240	0.973	-0.039	0.486	0.484	0.486	0.508	0.708	0.708	0.484	0.486	-0.0123
amalgam_4_71	0.935	-0.0966	0.501	0.784	0.784	0.478	0.486	0.486	0.486	0.486	-0.0303
PBX4	1.04	0.0612	0.503	0.858	0.858	0.478	0.486	0.486	0.486	0.486	0.0192
amalgam_5_50	0.969	-0.0455	0.487	0.484	0.487	0.48	0.528	0.528	0.484	0.487	-0.0143
HESX1_P1	0.978	-0.0323	0.487	0.487	0.487	0.514	0.772	0.772	0.487	0.487	-0.0101
ZNF337	0.948	-0.0775	0.487	0.487	0.487	0.508	0.718	0.718	0.487	0.487	-0.0242
ZNF404	0.975	-0.0362	0.487	0.485	0.487	0.514	0.793	0.793	0.485	0.487	-0.0114
ZNF414	1	0.00258	0.487	0.485	0.487	0.48	0.528	0.528	0.485	0.487	0.000809
ZNF43_P2	1.02	0.0319	0.487	0.486	0.487	0.492	0.606	0.606	0.486	0.487	0.01
amalgam_5_362	1.04	0.0515	0.487	0.486	0.487	0.506	0.699	0.699	0.486	0.487	0.0161
amalgam_5_500	0.995	-0.00778	0.487	0.487	0.487	0.514	0.83	0.83	0.487	0.487	-0.00243
amalgam_5_603	0.922	-0.118	0.487	0.486	0.487	0.505	0.685	0.685	0.486	0.487	-0.0368
amalgam_5_717	1.05	0.0643	0.487	0.484	0.487	0.495	0.635	0.635	0.484	0.487	0.0202
ZNF563	1.02	0.0336	0.501	0.712	0.712	0.478	0.487	0.487	0.487	0.487	0.0105
HES1	0.961	-0.0572	0.487	0.487	0.487	0.514	0.787	0.787	0.487	0.487	-0.0179
amalgam_5_666	0.978	-0.0319	0.487	0.487	0.487	0.514	0.902	0.902	0.487	0.487	-0.00996
LIN54_P1	1.04	0.0609	0.503	0.941	0.941	0.478	0.487	0.487	0.487	0.487	0.019
amalgam_5_896	0.995	-0.00723	0.501	0.737	0.737	0.478	0.488	0.488	0.488	0.488	-0.00226
amalgam_5_703	0.976	-0.0349	0.491	0.516	0.516	0.478	0.488	0.488	0.488	0.488	-0.0109
amalgam_5_843	1.2	0.261	0.487	0.488	0.488	0.505	0.684	0.684	0.488	0.488	0.0813
amalgam_5_522	1.02	0.0222	0.501	0.823	0.823	0.478	0.488	0.488	0.488	0.488	0.00693
ZNF35	1.02	0.0243	0.499	0.565	0.565	0.478	0.488	0.488	0.488	0.488	0.00758
amalgam_5_859	1.05	0.069	0.503	0.99	0.99	0.478	0.488	0.488	0.488	0.488	0.0215
IKZF3	1.02	0.0263	0.499	0.609	0.609	0.478	0.488	0.488	0.488	0.488	0.00818
amalgam_4_541	0.94	-0.0895	0.487	0.488	0.488	0.514	0.996	0.996	0.488	0.488	-0.0279
amalgam_4_203	1.1	0.135	0.503	1	1	0.478	0.488	0.488	0.488	0.488	0.0419
ZNF891	1.04	0.0548	0.501	0.815	0.815	0.478	0.488	0.488	0.488	0.488	0.0171
MBD4	1.07	0.0958	0.503	1	1	0.478	0.488	0.488	0.488	0.488	0.0298
ZKSCAN2	1.04	0.0599	0.501	0.817	0.817	0.478	0.489	0.489	0.489	0.489	0.0186
GSX1	0.939	-0.0914	0.487	0.489	0.489	0.514	0.925	0.925	0.489	0.489	-0.0284
amalgam_4_369	1.23	0.293	0.487	0.489	0.489	0.493	0.622	0.622	0.489	0.489	0.0909
ZNF713	0.983	-0.0254	0.487	0.49	0.49	0.514	0.78	0.78	0.49	0.49	-0.00788
amalgam_4_206	0.956	-0.0648	0.487	0.49	0.49	0.514	0.805	0.805	0.49	0.49	-0.0201
ZNF423_E2	0.933	-0.0997	0.488	0.49	0.49	0.514	0.894	0.894	0.49	0.49	-0.0309
RARA_P2	1.03	0.0455	0.503	0.928	0.928	0.478	0.491	0.491	0.491	0.491	0.0141
CEBPB	1.04	0.0594	0.503	0.997	0.997	0.478	0.491	0.491	0.491	0.491	0.0183
amalgam_4_294	1	0.00363	0.488	0.491	0.491	0.492	0.589	0.589	0.491	0.491	0.00112
amalgam_4_85	1	0.00321	0.488	0.491	0.491	0.492	0.604	0.604	0.491	0.491	0.000991
KLF4_P2	0.997	-0.00387	0.501	0.712	0.712	0.478	0.491	0.491	0.491	0.491	-0.0012
amalgam_4_5	1.04	0.0586	0.501	0.719	0.719	0.478	0.491	0.491	0.491	0.491	0.0181
NHLH1	0.969	-0.045	0.488	0.491	0.491	0.506	0.697	0.697	0.491	0.491	-0.0139
ETV1	1.01	0.0199	0.501	0.731	0.731	0.478	0.491	0.491	0.491	0.491	0.00614
amalgam_3_74	0.929	-0.106	0.488	0.492	0.492	0.488	0.56	0.56	0.492	0.492	-0.0328
amalgam_4_456	1.09	0.129	0.503	0.98	0.98	0.478	0.492	0.492	0.492	0.492	0.0399
HOXA11	1.07	0.093	0.503	0.994	0.994	0.478	0.492	0.492	0.492	0.492	0.0287
amalgam_5_600	1	0.00597	0.489	0.492	0.492	0.514	0.772	0.772	0.492	0.492	0.00184
ZNF396	0.933	-0.0995	0.489	0.492	0.492	0.514	0.966	0.966	0.492	0.492	-0.0306
STAT5B	1.02	0.0218	0.501	0.703	0.703	0.478	0.492	0.492	0.492	0.492	0.0067
amalgam_4_86	0.994	-0.00904	0.489	0.492	0.492	0.495	0.631	0.631	0.492	0.492	-0.00278
ZNF490	1.1	0.133	0.499	0.584	0.584	0.478	0.492	0.492	0.492	0.492	0.041
amalgam_4_543	1.05	0.0744	0.501	0.719	0.719	0.478	0.493	0.493	0.493	0.493	0.0228
ZFP42_P2	0.98	-0.0297	0.489	0.494	0.494	0.514	0.824	0.824	0.494	0.494	-0.00911
ZFAT_P1	0.952	-0.0712	0.489	0.494	0.494	0.514	0.883	0.883	0.494	0.494	-0.0218
amalgam_3_87	0.907	-0.142	0.489	0.494	0.494	0.504	0.677	0.677	0.494	0.494	-0.0434
amalgam_4_464	1	0.00134	0.503	0.931	0.931	0.478	0.494	0.494	0.494	0.494	0.000412
ZNF524	1.07	0.0925	0.503	0.997	0.997	0.478	0.494	0.494	0.494	0.494	0.0283
amalgam_5_880	1.01	0.0108	0.499	0.635	0.635	0.478	0.494	0.494	0.494	0.494	0.0033
GPBP1L1	1.05	0.0674	0.503	1	1	0.478	0.494	0.494	0.494	0.494	0.0206
amalgam_4_24	0.946	-0.0802	0.489	0.494	0.494	0.508	0.734	0.734	0.494	0.494	-0.0245
ZNF843	0.991	-0.0136	0.501	0.727	0.727	0.478	0.495	0.495	0.495	0.495	-0.00415
ZNF211	1.05	0.0727	0.503	1	1	0.478	0.495	0.495	0.495	0.495	0.0222
POU4F2	0.962	-0.0566	0.489	0.495	0.495	0.514	0.993	0.993	0.495	0.495	-0.0173
SKOR1	1.03	0.0465	0.501	0.709	0.709	0.478	0.495	0.495	0.495	0.495	0.0142
amalgam_3_13	0.988	-0.0175	0.499	0.553	0.553	0.478	0.495	0.495	0.495	0.495	-0.00535
amalgam_5_249	0.874	-0.195	0.489	0.496	0.496	0.498	0.663	0.663	0.496	0.496	-0.0593
amalgam_4_105	1.03	0.0413	0.499	0.578	0.578	0.478	0.496	0.496	0.496	0.496	0.0126
PATZ1_P2	1.02	0.0318	0.499	0.581	0.581	0.478	0.496	0.496	0.496	0.496	0.0097
SNAI3	1.01	0.0204	0.501	0.733	0.733	0.478	0.496	0.496	0.496	0.496	0.00623
amalgam_5_971	0.97	-0.0432	0.489	0.496	0.496	0.508	0.745	0.745	0.496	0.496	-0.0132
amalgam_5_746	0.994	-0.0083	0.489	0.496	0.496	0.514	0.929	0.929	0.496	0.496	-0.00253
amalgam_4_192	1.05	0.0752	0.492	0.521	0.521	0.478	0.496	0.496	0.496	0.496	0.0229
MAFB	0.959	-0.0611	0.489	0.496	0.496	0.514	0.905	0.905	0.496	0.496	-0.0186
TFAP2A_P1	1.05	0.0755	0.503	1	1	0.478	0.497	0.497	0.497	0.497	0.0229
HKR1_P2	0.943	-0.0849	0.489	0.497	0.497	0.514	1	1	0.497	0.497	-0.0258
ZNF841	0.961	-0.0571	0.489	0.497	0.497	0.514	0.962	0.962	0.497	0.497	-0.0173
TFEB_P2	1.03	0.0426	0.503	0.951	0.951	0.478	0.497	0.497	0.497	0.497	0.0129
LHX8	1.01	0.0161	0.501	0.769	0.769	0.478	0.497	0.497	0.497	0.497	0.00488
amalgam_5_366	0.942	-0.0867	0.489	0.497	0.497	0.514	0.946	0.946	0.497	0.497	-0.0263
amalgam_4_368	1.03	0.0409	0.503	1	1	0.478	0.497	0.497	0.497	0.497	0.0124
amalgam_3_41	1.04	0.0544	0.503	1	1	0.478	0.498	0.498	0.498	0.498	0.0165
RFX5	0.943	-0.0848	0.489	0.498	0.498	0.514	0.998	0.998	0.498	0.498	-0.0257
amalgam_5_248	1.11	0.153	0.489	0.498	0.498	0.514	0.928	0.928	0.498	0.498	0.0464
amalgam_5_1062	0.998	-0.00265	0.489	0.498	0.498	0.514	0.993	0.993	0.498	0.498	-0.000803
amalgam_5_99	0.97	-0.0445	0.489	0.498	0.498	0.508	0.727	0.727	0.498	0.498	-0.0135
RAX2	1.02	0.0344	0.501	0.761	0.761	0.478	0.498	0.498	0.498	0.498	0.0104
SCXA	0.928	-0.107	0.489	0.499	0.499	0.514	1	1	0.499	0.499	-0.0324
amalgam_5_807	1.02	0.0326	0.501	0.776	0.776	0.478	0.499	0.499	0.499	0.499	0.00984
amalgam_5_235	0.942	-0.0862	0.489	0.499	0.499	0.492	0.571	0.571	0.499	0.499	-0.026
amalgam_5_606	1.18	0.243	0.499	0.589	0.589	0.478	0.499	0.499	0.499	0.499	0.0732
PRDM16	0.97	-0.044	0.489	0.499	0.499	0.508	0.721	0.721	0.499	0.499	-0.0133
amalgam_4_252	1.11	0.156	0.501	0.799	0.799	0.478	0.5	0.5	0.5	0.5	0.0469
ZNF831	1	0.00103	0.499	0.536	0.536	0.478	0.5	0.5	0.5	0.5	0.00031
HMBOX1	0.97	-0.0435	0.489	0.501	0.501	0.514	0.891	0.891	0.501	0.501	-0.0131
ARID3C	1.03	0.0475	0.503	0.883	0.883	0.478	0.502	0.502	0.502	0.502	0.0142
amalgam_4_451	1.02	0.0344	0.497	0.53	0.53	0.478	0.502	0.502	0.502	0.502	0.0103
DACH1	0.994	-0.00859	0.503	0.9	0.9	0.478	0.502	0.502	0.502	0.502	-0.00257
amalgam_4_484	0.926	-0.11	0.489	0.503	0.503	0.514	0.816	0.816	0.503	0.503	-0.033
ZBTB4_P1	1.02	0.0347	0.501	0.77	0.77	0.478	0.503	0.503	0.503	0.503	0.0104
amalgam_5_1100	0.98	-0.0296	0.501	0.78	0.78	0.478	0.503	0.503	0.503	0.503	-0.00883
amalgam_5_322	1.13	0.175	0.503	0.853	0.853	0.478	0.503	0.503	0.503	0.503	0.0523
amalgam_4_244	0.985	-0.0213	0.49	0.504	0.504	0.492	0.601	0.601	0.504	0.504	-0.00635
amalgam_5_68	1.04	0.0602	0.503	0.971	0.971	0.478	0.504	0.504	0.504	0.504	0.0179
POU5F2	1.06	0.0849	0.499	0.622	0.622	0.478	0.504	0.504	0.504	0.504	0.0253
AR	1.05	0.0696	0.503	0.874	0.874	0.478	0.504	0.504	0.504	0.504	0.0207
ZNF699_E2	0.996	-0.00639	0.499	0.549	0.549	0.478	0.504	0.504	0.504	0.504	-0.0019
ZNF844	0.954	-0.0676	0.49	0.504	0.504	0.514	0.877	0.877	0.504	0.504	-0.0201
PRRX1_P1	0.971	-0.0421	0.49	0.504	0.504	0.508	0.703	0.703	0.504	0.504	-0.0125
amalgam_5_281	0.999	-0.000754	0.49	0.505	0.505	0.493	0.618	0.618	0.505	0.505	-0.000224
amalgam_5_506	0.992	-0.0121	0.49	0.505	0.505	0.514	0.868	0.868	0.505	0.505	-0.00359
amalgam_5_914	1.14	0.195	0.49	0.505	0.505	0.492	0.599	0.599	0.505	0.505	0.0579
amalgam_4_256	1.02	0.0246	0.491	0.505	0.505	0.508	0.737	0.737	0.505	0.505	0.00729
amalgam_5_828	1.01	0.0164	0.501	0.789	0.789	0.478	0.505	0.505	0.505	0.505	0.00485
amalgam_4_417	0.991	-0.0134	0.491	0.505	0.505	0.514	0.773	0.773	0.505	0.505	-0.00398
amalgam_5_573	1.04	0.0595	0.499	0.61	0.61	0.478	0.505	0.505	0.505	0.505	0.0176
MZF1	0.976	-0.0347	0.491	0.505	0.505	0.514	0.863	0.863	0.505	0.505	-0.0103
KLF12	1.04	0.0517	0.501	0.648	0.648	0.478	0.506	0.506	0.506	0.506	0.0153
MEIS2	0.974	-0.0379	0.491	0.506	0.506	0.514	0.934	0.934	0.506	0.506	-0.0112
amalgam_5_1027	1.04	0.0577	0.499	0.594	0.594	0.478	0.506	0.506	0.506	0.506	0.0171
HOXB6_P2	1.02	0.0218	0.501	0.807	0.807	0.478	0.506	0.506	0.506	0.506	0.00644
amalgam_5_929	0.92	-0.121	0.491	0.506	0.506	0.514	0.839	0.839	0.506	0.506	-0.0356
amalgam_5_736	1.01	0.00759	0.491	0.507	0.507	0.508	0.708	0.708	0.507	0.507	0.00224
ZNF827	0.927	-0.109	0.491	0.507	0.507	0.514	0.885	0.885	0.507	0.507	-0.0323
ZNF280A	0.948	-0.0771	0.491	0.507	0.507	0.514	1	1	0.507	0.507	-0.0228
FOXK2	1.06	0.0835	0.503	0.989	0.989	0.478	0.507	0.507	0.507	0.507	0.0246
LIN54_P2	1.04	0.0609	0.503	0.905	0.905	0.478	0.507	0.507	0.507	0.507	0.018
GBX2	0.998	-0.00217	0.491	0.508	0.508	0.508	0.701	0.701	0.508	0.508	-0.000638
FOXA2	0.859	-0.219	0.491	0.508	0.508	0.514	0.882	0.882	0.508	0.508	-0.0644
amalgam_5_52	1.08	0.111	0.503	1	1	0.478	0.508	0.508	0.508	0.508	0.0327
TBX10	1.05	0.07	0.503	0.866	0.866	0.478	0.508	0.508	0.508	0.508	0.0206
ZNF273_P2	1.06	0.0842	0.503	0.928	0.928	0.478	0.508	0.508	0.508	0.508	0.0248
SCRT2	1.03	0.0365	0.501	0.752	0.752	0.478	0.508	0.508	0.508	0.508	0.0107
ATF5	1.07	0.0923	0.503	0.897	0.897	0.478	0.508	0.508	0.508	0.508	0.0271
ZNF608_P2	1.06	0.0781	0.503	1	1	0.478	0.508	0.508	0.508	0.508	0.0229
L3MBTL3	1.02	0.0232	0.491	0.51	0.51	0.514	0.809	0.809	0.51	0.51	0.00678
HLX	0.98	-0.0294	0.491	0.51	0.51	0.514	0.811	0.811	0.51	0.51	-0.00859
amalgam_5_39	0.971	-0.0431	0.491	0.51	0.51	0.514	0.953	0.953	0.51	0.51	-0.0126
amalgam_5_244	0.991	-0.0124	0.499	0.557	0.557	0.478	0.51	0.51	0.51	0.51	-0.00364
amalgam_4_286	1.18	0.241	0.503	1	1	0.478	0.51	0.51	0.51	0.51	0.0703
ZNF284	1.02	0.0328	0.501	0.718	0.718	0.478	0.51	0.51	0.51	0.51	0.00957
amalgam_5_539	1.01	0.0159	0.503	0.924	0.924	0.478	0.51	0.51	0.51	0.51	0.00464
ZNF687	0.971	-0.0418	0.491	0.511	0.511	0.514	0.846	0.846	0.511	0.511	-0.0122
ZBED4	1.03	0.0391	0.491	0.511	0.511	0.492	0.601	0.601	0.511	0.511	0.0114
AKNA_P2	0.982	-0.0266	0.492	0.521	0.521	0.478	0.512	0.512	0.512	0.512	-0.00772
ZNF286A	1.02	0.0229	0.499	0.627	0.627	0.478	0.512	0.512	0.512	0.512	0.00666
amalgam_2_15	1.1	0.132	0.503	1	1	0.478	0.512	0.512	0.512	0.512	0.0385
amalgam_4_539	1.03	0.0362	0.491	0.512	0.512	0.514	0.883	0.883	0.512	0.512	0.0105
ZNF814	1.02	0.0253	0.501	0.653	0.653	0.478	0.512	0.512	0.512	0.512	0.00735
RHOXF1	0.981	-0.0271	0.491	0.512	0.512	0.51	0.749	0.749	0.512	0.512	-0.00787
amalgam_5_29	0.992	-0.0111	0.491	0.512	0.512	0.514	0.803	0.803	0.512	0.512	-0.00322
amalgam_3_75	0.997	-0.00414	0.503	0.963	0.963	0.478	0.513	0.513	0.513	0.513	-0.0012
amalgam_5_761	1.06	0.0845	0.503	1	1	0.478	0.513	0.513	0.513	0.513	0.0245
GTF3A	1.02	0.0334	0.501	0.787	0.787	0.478	0.513	0.513	0.513	0.513	0.00969
amalgam_5_762	1.06	0.0803	0.503	0.998	0.998	0.478	0.513	0.513	0.513	0.513	0.0233
amalgam_5_741	0.961	-0.0567	0.499	0.579	0.579	0.478	0.513	0.513	0.513	0.513	-0.0164
ZSCAN26	0.995	-0.00786	0.491	0.514	0.514	0.481	0.547	0.547	0.514	0.514	-0.00227
NKX6-1	1.01	0.00836	0.499	0.61	0.61	0.478	0.514	0.514	0.514	0.514	0.00241
ZNF771	0.978	-0.0321	0.491	0.514	0.514	0.508	0.734	0.734	0.514	0.514	-0.00925
amalgam_5_530	0.936	-0.0959	0.501	0.692	0.692	0.478	0.515	0.515	0.515	0.515	-0.0277
amalgam_4_509	1.01	0.0131	0.501	0.785	0.785	0.478	0.515	0.515	0.515	0.515	0.00376
amalgam_5_153	1.01	0.00761	0.491	0.515	0.515	0.492	0.594	0.594	0.515	0.515	0.00219
amalgam_5_691	0.992	-0.0121	0.491	0.515	0.515	0.503	0.676	0.676	0.515	0.515	-0.00349
amalgam_5_610	1.04	0.0545	0.499	0.629	0.629	0.478	0.515	0.515	0.515	0.515	0.0157
amalgam_4_445	0.955	-0.0669	0.491	0.515	0.515	0.49	0.568	0.568	0.515	0.515	-0.0193
amalgam_3_67	0.91	-0.136	0.491	0.515	0.515	0.514	0.974	0.974	0.515	0.515	-0.0393
amalgam_4_121	0.901	-0.15	0.491	0.515	0.515	0.508	0.717	0.717	0.515	0.515	-0.0431
ZNF589	1.02	0.0257	0.491	0.516	0.516	0.493	0.619	0.619	0.516	0.516	0.00741
amalgam_4_56	1.05	0.0739	0.503	1	1	0.478	0.516	0.516	0.516	0.516	0.0212
amalgam_4_263	0.976	-0.0346	0.491	0.516	0.516	0.498	0.659	0.659	0.516	0.516	-0.00993
amalgam_4_430	0.907	-0.141	0.491	0.517	0.517	0.514	0.917	0.917	0.517	0.517	-0.0405
BHLHE22	0.978	-0.0321	0.491	0.517	0.517	0.514	0.913	0.913	0.517	0.517	-0.00918
amalgam_5_45	0.987	-0.0192	0.501	0.773	0.773	0.478	0.517	0.517	0.517	0.517	-0.00549
EBF4	1.02	0.0235	0.501	0.697	0.697	0.478	0.517	0.517	0.517	0.517	0.00673
NCOA1	1.02	0.0316	0.491	0.518	0.518	0.485	0.555	0.555	0.518	0.518	0.00904
FOXD3_P1	0.979	-0.0311	0.491	0.518	0.518	0.508	0.743	0.743	0.518	0.518	-0.00889
amalgam_5_1025	0.988	-0.0175	0.491	0.518	0.518	0.495	0.633	0.633	0.518	0.518	-0.005
amalgam_4_279	0.907	-0.141	0.491	0.519	0.519	0.505	0.681	0.681	0.519	0.519	-0.0402
NEUROG2	1.05	0.0731	0.503	0.869	0.869	0.478	0.519	0.519	0.519	0.519	0.0208
ISL1_P2	1.02	0.028	0.491	0.519	0.519	0.506	0.691	0.691	0.519	0.519	0.00799
ZNF121	1.05	0.0765	0.503	0.881	0.881	0.478	0.52	0.52	0.52	0.52	0.0217
amalgam_5_123	0.996	-0.00577	0.491	0.52	0.52	0.514	0.829	0.829	0.52	0.52	-0.00164
amalgam_5_627	0.928	-0.107	0.491	0.52	0.52	0.514	0.983	0.983	0.52	0.52	-0.0305
amalgam_4_361	0.942	-0.0859	0.491	0.52	0.52	0.492	0.58	0.58	0.52	0.52	-0.0244
FOXR2	0.998	-0.00301	0.496	0.527	0.527	0.478	0.52	0.52	0.52	0.52	-0.000855
PRDM5	0.951	-0.0727	0.491	0.52	0.52	0.514	0.96	0.96	0.52	0.52	-0.0206
amalgam_4_196	1.05	0.0732	0.492	0.521	0.521	0.492	0.589	0.589	0.521	0.521	0.0208
amalgam_4_467	1.04	0.0634	0.492	0.521	0.521	0.508	0.746	0.746	0.521	0.521	0.018
amalgam_3_34	1.03	0.0436	0.503	0.926	0.926	0.478	0.521	0.521	0.521	0.521	0.0124
TSHZ3	0.963	-0.0546	0.492	0.521	0.521	0.505	0.689	0.689	0.521	0.521	-0.0155
amalgam_5_674	1.15	0.204	0.492	0.521	0.521	0.514	0.842	0.842	0.521	0.521	0.0579
ELF1	0.986	-0.0209	0.492	0.521	0.521	0.492	0.59	0.59	0.521	0.521	-0.0059
ZFHX4	1.03	0.0463	0.501	0.765	0.765	0.478	0.521	0.521	0.521	0.521	0.0131
amalgam_4_446	1.01	0.00767	0.503	0.848	0.848	0.478	0.521	0.521	0.521	0.521	0.00217
amalgam_5_332	0.991	-0.0137	0.493	0.522	0.522	0.483	0.549	0.549	0.522	0.522	-0.00387
amalgam_5_13	1.05	0.0656	0.493	0.522	0.522	0.514	0.81	0.81	0.522	0.522	0.0185
amalgam_3_24	1.06	0.0799	0.503	1	1	0.478	0.522	0.522	0.522	0.522	0.0225
EBF3	0.953	-0.069	0.493	0.522	0.522	0.514	0.92	0.92	0.522	0.522	-0.0195
YBX3	1.03	0.0442	0.499	0.626	0.626	0.478	0.522	0.522	0.522	0.522	0.0125
ZNF331_P2	1.06	0.0811	0.503	0.988	0.988	0.478	0.522	0.522	0.522	0.522	0.0229
amalgam_5_924	1.01	0.00847	0.494	0.523	0.523	0.514	0.83	0.83	0.523	0.523	0.00239
amalgam_5_1033	0.984	-0.0237	0.494	0.523	0.523	0.514	0.839	0.839	0.523	0.523	-0.00668
amalgam_5_1081	1.05	0.0752	0.499	0.572	0.572	0.478	0.523	0.523	0.523	0.523	0.0212
amalgam_5_949	1.08	0.115	0.503	1	1	0.478	0.523	0.523	0.523	0.523	0.0325
amalgam_4_392	0.966	-0.0502	0.495	0.523	0.523	0.497	0.648	0.648	0.523	0.523	-0.0141
amalgam_5_922	0.969	-0.0449	0.495	0.523	0.523	0.496	0.643	0.643	0.523	0.523	-0.0126
HOXB4	0.925	-0.112	0.495	0.523	0.523	0.514	1	1	0.523	0.523	-0.0315
amalgam_4_181	1.02	0.0298	0.501	0.801	0.801	0.478	0.523	0.523	0.523	0.523	0.00838
amalgam_5_617	1.08	0.109	0.503	1	1	0.478	0.523	0.523	0.523	0.523	0.0307
amalgam_5_156	0.99	-0.0152	0.499	0.535	0.535	0.478	0.523	0.523	0.523	0.523	-0.00427
amalgam_5_715	1.01	0.016	0.495	0.523	0.523	0.508	0.707	0.707	0.523	0.523	0.0045
LBX2	1.04	0.0605	0.503	1	1	0.478	0.524	0.524	0.524	0.524	0.017
ZNF254	0.995	-0.00722	0.495	0.525	0.525	0.498	0.663	0.663	0.525	0.525	-0.00202
amalgam_5_174	0.986	-0.0207	0.501	0.828	0.828	0.478	0.525	0.525	0.525	0.525	-0.00578
MSC	1.07	0.1	0.503	0.953	0.953	0.478	0.525	0.525	0.525	0.525	0.028
KLF2	0.936	-0.096	0.495	0.525	0.525	0.514	1	1	0.525	0.525	-0.0268
amalgam_5_970	0.975	-0.0368	0.495	0.525	0.525	0.496	0.643	0.643	0.525	0.525	-0.0103
amalgam_5_149	0.93	-0.105	0.495	0.526	0.526	0.514	0.996	0.996	0.526	0.526	-0.0293
amalgam_3_31	0.912	-0.133	0.496	0.526	0.526	0.514	0.975	0.975	0.526	0.526	-0.0371
amalgam_4_362	0.974	-0.0387	0.496	0.526	0.526	0.514	0.888	0.888	0.526	0.526	-0.0108
amalgam_5_386	1.05	0.0729	0.501	0.695	0.695	0.478	0.526	0.526	0.526	0.526	0.0203
HEYL	1.02	0.0258	0.496	0.527	0.527	0.492	0.587	0.587	0.527	0.527	0.00717
amalgam_5_1006	1.08	0.117	0.501	0.693	0.693	0.48	0.527	0.527	0.527	0.527	0.0324
BACH2	1.03	0.046	0.503	0.871	0.871	0.48	0.528	0.528	0.528	0.528	0.0128
amalgam_5_310	1.02	0.0299	0.496	0.528	0.528	0.514	0.823	0.823	0.528	0.528	0.00831
THAP9	1.03	0.0429	0.496	0.528	0.528	0.506	0.691	0.691	0.528	0.528	0.0119
POU2F1_P2	0.978	-0.032	0.501	0.704	0.704	0.48	0.528	0.528	0.528	0.528	-0.00887
SREBF2	1.02	0.0314	0.503	0.875	0.875	0.48	0.528	0.528	0.528	0.528	0.0087
amalgam_5_815	1	0.00613	0.496	0.528	0.528	0.498	0.66	0.66	0.528	0.528	0.0017
amalgam_5_554	0.962	-0.0556	0.496	0.528	0.528	0.514	0.993	0.993	0.528	0.528	-0.0154
amalgam_5_721	1.01	0.0103	0.501	0.798	0.798	0.48	0.528	0.528	0.528	0.528	0.00286
amalgam_5_204	1.01	0.0166	0.501	0.743	0.743	0.48	0.528	0.528	0.528	0.528	0.0046
ESRRG_E4	0.928	-0.107	0.497	0.529	0.529	0.514	1	1	0.529	0.529	-0.0297
TFAP2D	1	0.00166	0.501	0.775	0.775	0.48	0.529	0.529	0.529	0.529	0.00046
CDX2	1.06	0.0828	0.503	1	1	0.48	0.529	0.529	0.529	0.529	0.0229
ZNF578	0.961	-0.0573	0.497	0.529	0.529	0.493	0.622	0.622	0.529	0.529	-0.0158
amalgam_5_131	1.04	0.0613	0.503	1	1	0.48	0.529	0.529	0.529	0.529	0.0169
NFE2	0.955	-0.0665	0.497	0.53	0.53	0.504	0.678	0.678	0.53	0.53	-0.0184
ZNF385B	0.996	-0.00598	0.501	0.733	0.733	0.48	0.53	0.53	0.53	0.53	-0.00165
TCFL5	1.02	0.0289	0.501	0.647	0.647	0.48	0.53	0.53	0.53	0.53	0.00799
amalgam_4_16	1.03	0.0444	0.498	0.53	0.53	0.514	1	1	0.53	0.53	0.0122
amalgam_4_278	0.998	-0.00272	0.497	0.53	0.53	0.48	0.545	0.545	0.53	0.53	-0.00075
amalgam_4_28	1.02	0.0253	0.498	0.53	0.53	0.496	0.644	0.644	0.53	0.53	0.00699
amalgam_4_355	1.02	0.0269	0.497	0.53	0.53	0.514	0.795	0.795	0.53	0.53	0.00743
amalgam_4_474	1.08	0.107	0.499	0.53	0.53	0.514	0.801	0.801	0.53	0.53	0.0296
amalgam_4_77	1	0.00515	0.497	0.53	0.53	0.509	0.747	0.747	0.53	0.53	0.00142
amalgam_5_466	1.08	0.117	0.499	0.53	0.53	0.514	0.878	0.878	0.53	0.53	0.0322
ZNF83_E2	1	0.00172	0.499	0.598	0.598	0.48	0.53	0.53	0.53	0.53	0.000475
SP5	0.937	-0.0933	0.499	0.53	0.53	0.492	0.594	0.594	0.53	0.53	-0.0257
VDR	0.97	-0.0437	0.499	0.531	0.531	0.514	0.818	0.818	0.531	0.531	-0.012
amalgam_5_440	0.952	-0.0716	0.501	0.665	0.665	0.48	0.531	0.531	0.531	0.531	-0.0197
ZNF629	1.04	0.0518	0.503	0.995	0.995	0.48	0.531	0.531	0.531	0.531	0.0143
HOXB3	1.06	0.0849	0.503	1	1	0.48	0.531	0.531	0.531	0.531	0.0234
ZNF776	1.06	0.0904	0.503	0.984	0.984	0.48	0.531	0.531	0.531	0.531	0.0249
amalgam_4_407	0.986	-0.021	0.499	0.531	0.531	0.514	0.784	0.784	0.531	0.531	-0.00577
NR1H2	1.04	0.0526	0.501	0.708	0.708	0.48	0.532	0.532	0.532	0.532	0.0144
amalgam_4_388	0.978	-0.0324	0.499	0.532	0.532	0.514	0.948	0.948	0.532	0.532	-0.00887
SNAI1	0.955	-0.0659	0.499	0.532	0.532	0.514	0.99	0.99	0.532	0.532	-0.018
amalgam_4_260	1.08	0.11	0.503	0.991	0.991	0.48	0.533	0.533	0.533	0.533	0.0301
ASCL3	0.938	-0.0919	0.499	0.533	0.533	0.514	1	1	0.533	0.533	-0.0251
ZNF223	0.963	-0.0541	0.499	0.533	0.533	0.514	0.947	0.947	0.533	0.533	-0.0148
ZNF623	0.98	-0.0286	0.499	0.533	0.533	0.506	0.695	0.695	0.533	0.533	-0.00783
GMEB2	1.04	0.0606	0.499	0.635	0.635	0.48	0.533	0.533	0.533	0.533	0.0166
LCORL	1.05	0.069	0.503	0.932	0.932	0.48	0.533	0.533	0.533	0.533	0.0188
amalgam_5_1064	1.03	0.0472	0.503	0.932	0.932	0.48	0.533	0.533	0.533	0.533	0.0129
amalgam_5_47	0.939	-0.091	0.499	0.534	0.534	0.51	0.754	0.754	0.534	0.534	-0.0248
BCL11A	1.04	0.06	0.503	1	1	0.48	0.534	0.534	0.534	0.534	0.0163
amalgam_4_108	0.947	-0.0791	0.499	0.535	0.535	0.514	1	1	0.535	0.535	-0.0215
ZNF750	1	0.00268	0.499	0.596	0.596	0.48	0.535	0.535	0.535	0.535	0.000728
amalgam_5_570	1.14	0.183	0.503	0.911	0.911	0.48	0.535	0.535	0.535	0.535	0.0497
ZNF384	0.954	-0.0678	0.499	0.535	0.535	0.514	0.863	0.863	0.535	0.535	-0.0184
TAL2	0.963	-0.0537	0.499	0.535	0.535	0.514	0.97	0.97	0.535	0.535	-0.0146
ZNF76	1	0.00586	0.501	0.811	0.811	0.48	0.535	0.535	0.535	0.535	0.00159
FAM200B	0.959	-0.0599	0.499	0.536	0.536	0.514	0.983	0.983	0.536	0.536	-0.0163
amalgam_5_1086	0.988	-0.018	0.499	0.536	0.536	0.492	0.594	0.594	0.536	0.536	-0.00487
amalgam_5_608	1	0.00493	0.499	0.536	0.536	0.49	0.569	0.569	0.536	0.536	0.00134
FOXA3	1.02	0.0319	0.499	0.597	0.597	0.48	0.536	0.536	0.536	0.536	0.00865
TSC22D1	1.02	0.0288	0.503	0.896	0.896	0.48	0.536	0.536	0.536	0.536	0.0078
ZNF488_P2	0.957	-0.0634	0.499	0.55	0.55	0.48	0.537	0.537	0.537	0.537	-0.0172
amalgam_5_10	0.983	-0.0248	0.501	0.695	0.695	0.48	0.537	0.537	0.537	0.537	-0.00669
ZNF718_E1	0.962	-0.0559	0.499	0.537	0.537	0.514	0.987	0.987	0.537	0.537	-0.0151
GATA6	0.874	-0.194	0.499	0.537	0.537	0.485	0.554	0.554	0.537	0.537	-0.0524
ZNF492	1.05	0.0708	0.503	1	1	0.48	0.537	0.537	0.537	0.537	0.0191
ZNF107	0.976	-0.0348	0.499	0.537	0.537	0.508	0.711	0.711	0.537	0.537	-0.00938
RARB	1.01	0.0196	0.499	0.552	0.552	0.48	0.537	0.537	0.537	0.537	0.00528
amalgam_5_976	0.966	-0.0495	0.501	0.818	0.818	0.48	0.537	0.537	0.537	0.537	-0.0134
amalgam_5_886	0.988	-0.017	0.499	0.538	0.538	0.514	0.855	0.855	0.538	0.538	-0.00459
PAX4	0.957	-0.0631	0.499	0.538	0.538	0.514	0.996	0.996	0.538	0.538	-0.017
ZNF77	1.03	0.0492	0.503	0.984	0.984	0.48	0.538	0.538	0.538	0.538	0.0132
amalgam_5_1032	1.06	0.086	0.503	1	1	0.48	0.538	0.538	0.538	0.538	0.0231
amalgam_4_498	1.02	0.0226	0.501	0.777	0.777	0.48	0.538	0.538	0.538	0.538	0.00609
NKX2-8	1.05	0.0667	0.503	1	1	0.48	0.539	0.539	0.539	0.539	0.0179
NR1I2	0.998	-0.00279	0.501	0.663	0.663	0.48	0.539	0.539	0.539	0.539	-0.000751
amalgam_4_38	0.94	-0.0892	0.499	0.539	0.539	0.506	0.694	0.694	0.539	0.539	-0.024
USF2	0.962	-0.0558	0.499	0.539	0.539	0.514	0.998	0.998	0.539	0.539	-0.015
HMG20B_P2	1.04	0.0537	0.503	1	1	0.48	0.539	0.539	0.539	0.539	0.0144
amalgam_5_838	1.03	0.046	0.501	0.686	0.686	0.48	0.539	0.539	0.539	0.539	0.0123
amalgam_5_195	1.04	0.0608	0.501	0.8	0.8	0.48	0.539	0.539	0.539	0.539	0.0163
ZBTB22	1.05	0.076	0.503	1	1	0.48	0.539	0.539	0.539	0.539	0.0204
ZNF540_P1	1.01	0.00984	0.499	0.539	0.539	0.497	0.645	0.645	0.539	0.539	0.00264
amalgam_4_508	1.02	0.0279	0.503	0.912	0.912	0.48	0.54	0.54	0.54	0.54	0.00749
RFX4	1.02	0.0307	0.503	0.938	0.938	0.48	0.54	0.54	0.54	0.54	0.00822
PURA_P1	1.02	0.0341	0.499	0.54	0.54	0.497	0.652	0.652	0.54	0.54	0.00913
amalgam_5_644	0.995	-0.00776	0.501	0.676	0.676	0.48	0.54	0.54	0.54	0.54	-0.00208
ZNF85	1.13	0.182	0.501	0.741	0.741	0.48	0.54	0.54	0.54	0.54	0.0487
amalgam_4_524	1.01	0.018	0.499	0.54	0.54	0.514	0.888	0.888	0.54	0.54	0.00481
amalgam_4_248	1.05	0.0765	0.499	0.634	0.634	0.48	0.54	0.54	0.54	0.54	0.0205
ZNF439	0.997	-0.00384	0.501	0.687	0.687	0.48	0.541	0.541	0.541	0.541	-0.00103
ZNF280B	1.03	0.0392	0.499	0.545	0.545	0.48	0.541	0.541	0.541	0.541	0.0105
OVOL3	0.891	-0.167	0.499	0.541	0.541	0.514	0.899	0.899	0.541	0.541	-0.0445
EGR1_P1	1.01	0.00817	0.499	0.56	0.56	0.48	0.541	0.541	0.541	0.541	0.00218
amalgam_4_510	0.937	-0.0934	0.499	0.541	0.541	0.514	0.846	0.846	0.541	0.541	-0.0249
FBXL19	1.03	0.0413	0.501	0.654	0.654	0.48	0.542	0.542	0.542	0.542	0.011
HOXA3_P1	0.947	-0.0791	0.499	0.542	0.542	0.514	0.811	0.811	0.542	0.542	-0.0211
amalgam_4_495	1.02	0.0284	0.503	0.925	0.925	0.48	0.542	0.542	0.542	0.542	0.00756
FOXD4L1	1.11	0.147	0.499	0.542	0.542	0.48	0.542	0.542	0.542	0.542	0.0391
ZNF343	0.878	-0.188	0.499	0.579	0.579	0.48	0.542	0.542	0.542	0.542	-0.0499
amalgam_5_989	1.05	0.0753	0.501	0.8	0.8	0.48	0.542	0.542	0.542	0.542	0.02
amalgam_5_614	1.09	0.12	0.503	1	1	0.48	0.542	0.542	0.542	0.542	0.0318
amalgam_5_1060	0.92	-0.12	0.499	0.542	0.542	0.508	0.713	0.713	0.542	0.542	-0.032
FOXF2	0.91	-0.136	0.499	0.543	0.543	0.514	1	1	0.543	0.543	-0.0362
FOSB_P1	1.02	0.0266	0.499	0.543	0.543	0.514	0.779	0.779	0.543	0.543	0.00707
amalgam_5_150	1.02	0.0246	0.503	0.992	0.992	0.48	0.543	0.543	0.543	0.543	0.00653
SNAI2	0.965	-0.0513	0.499	0.543	0.543	0.514	0.974	0.974	0.543	0.543	-0.0136
amalgam_5_91	0.982	-0.0257	0.501	0.71	0.71	0.48	0.543	0.543	0.543	0.543	-0.00681
DLX1	0.993	-0.0105	0.499	0.544	0.544	0.492	0.6	0.6	0.544	0.544	-0.00279
amalgam_5_626	1.09	0.129	0.503	0.952	0.952	0.48	0.544	0.544	0.544	0.544	0.0341
amalgam_5_857	0.993	-0.0107	0.499	0.544	0.544	0.5	0.667	0.667	0.544	0.544	-0.00283
amalgam_5_429	1	0.00348	0.501	0.715	0.715	0.48	0.544	0.544	0.544	0.544	0.000919
ZNF616	0.977	-0.0342	0.499	0.544	0.544	0.514	0.793	0.793	0.544	0.544	-0.00903
amalgam_4_493	1.02	0.0237	0.501	0.654	0.654	0.48	0.545	0.545	0.545	0.545	0.00624
amalgam_5_493	0.99	-0.0148	0.499	0.593	0.593	0.48	0.545	0.545	0.545	0.545	-0.00391
NANOG	0.983	-0.0242	0.499	0.545	0.545	0.514	0.87	0.87	0.545	0.545	-0.00638
amalgam_5_160	1.02	0.0315	0.501	0.789	0.789	0.481	0.545	0.545	0.545	0.545	0.00829
ZNF599	1.02	0.0278	0.499	0.546	0.546	0.492	0.6	0.6	0.546	0.546	0.00732
ZNF395	1.01	0.00864	0.501	0.77	0.77	0.481	0.546	0.546	0.546	0.546	0.00227
amalgam_4_155	0.936	-0.0952	0.499	0.561	0.561	0.481	0.546	0.546	0.546	0.546	-0.025
FOXP2_E1	0.991	-0.0133	0.499	0.546	0.546	0.497	0.647	0.647	0.546	0.546	-0.00349
amalgam_5_205	0.959	-0.0601	0.499	0.619	0.619	0.481	0.547	0.547	0.547	0.547	-0.0158
amalgam_3_6	0.983	-0.0243	0.501	0.768	0.768	0.481	0.547	0.547	0.547	0.547	-0.00636
ZIC4_P2	0.973	-0.04	0.499	0.547	0.547	0.485	0.558	0.558	0.547	0.547	-0.0105
MAX	0.952	-0.0715	0.499	0.547	0.547	0.514	1	1	0.547	0.547	-0.0187
amalgam_5_419	1.13	0.172	0.503	1	1	0.482	0.548	0.548	0.548	0.548	0.0449
ZBTB7C_P2	1.04	0.0531	0.501	0.819	0.819	0.482	0.548	0.548	0.548	0.548	0.0139
amalgam_5_141	0.96	-0.0586	0.499	0.548	0.548	0.508	0.714	0.714	0.548	0.548	-0.0153
TRPS1	0.983	-0.0241	0.499	0.548	0.548	0.492	0.593	0.593	0.548	0.548	-0.0063
GZF1	0.995	-0.00731	0.499	0.548	0.548	0.508	0.734	0.734	0.548	0.548	-0.00191
TCF21	1.03	0.0425	0.503	0.919	0.919	0.482	0.549	0.549	0.549	0.549	0.0111
amalgam_5_810	0.981	-0.0273	0.499	0.549	0.549	0.51	0.749	0.749	0.549	0.549	-0.00712
amalgam_5_605	1.03	0.0434	0.501	0.719	0.719	0.482	0.549	0.549	0.549	0.549	0.0113
ELF5	0.985	-0.0224	0.499	0.549	0.549	0.514	0.809	0.809	0.549	0.549	-0.00584
amalgam_5_264	0.965	-0.052	0.499	0.549	0.549	0.514	0.788	0.788	0.549	0.549	-0.0135
amalgam_5_696	1.01	0.0203	0.499	0.55	0.55	0.492	0.576	0.576	0.55	0.55	0.00528
amalgam_4_18	1.08	0.107	0.503	1	1	0.483	0.55	0.55	0.55	0.55	0.0279
amalgam_4_46	0.972	-0.0403	0.499	0.55	0.55	0.514	1	1	0.55	0.55	-0.0105
amalgam_4_96	1.03	0.0384	0.499	0.55	0.55	0.484	0.552	0.552	0.55	0.55	0.00999
TET2	0.94	-0.0891	0.499	0.55	0.55	0.514	1	1	0.55	0.55	-0.0231
RORA	0.98	-0.0291	0.499	0.55	0.55	0.514	0.964	0.964	0.55	0.55	-0.00754
NR1H4	0.947	-0.0785	0.499	0.55	0.55	0.514	0.981	0.981	0.55	0.55	-0.0204
amalgam_5_1024	1.01	0.0165	0.499	0.55	0.55	0.514	0.897	0.897	0.55	0.55	0.00428
SP110	1.06	0.0867	0.503	0.893	0.893	0.483	0.55	0.55	0.55	0.55	0.0225
amalgam_5_579	1	0.00275	0.501	0.744	0.744	0.483	0.551	0.551	0.551	0.551	0.000712
amalgam_4_488	0.99	-0.0139	0.503	0.903	0.903	0.484	0.551	0.551	0.551	0.551	-0.00361
amalgam_4_462	1.02	0.0301	0.499	0.551	0.551	0.514	0.866	0.866	0.551	0.551	0.00778
amalgam_5_60	1.06	0.0786	0.503	0.931	0.931	0.484	0.551	0.551	0.551	0.551	0.0203
amalgam_4_128	0.994	-0.00819	0.499	0.551	0.551	0.514	0.866	0.866	0.551	0.551	-0.00212
E2F3_P1	0.977	-0.0337	0.499	0.552	0.552	0.492	0.609	0.609	0.552	0.552	-0.00871
PITX3	1	0.00601	0.501	0.784	0.784	0.484	0.552	0.552	0.552	0.552	0.00155
amalgam_3_25	0.987	-0.0193	0.499	0.552	0.552	0.508	0.702	0.702	0.552	0.552	-0.00499
amalgam_3_63	1.01	0.0134	0.499	0.552	0.552	0.514	0.865	0.865	0.552	0.552	0.00347
amalgam_3_89	0.958	-0.0624	0.499	0.552	0.552	0.514	0.959	0.959	0.552	0.552	-0.0161
amalgam_4_503	0.939	-0.0915	0.499	0.552	0.552	0.514	1	1	0.552	0.552	-0.0236
amalgam_5_677	1.05	0.0729	0.503	0.952	0.952	0.484	0.552	0.552	0.552	0.552	0.0188
ZNF888_E1	1.03	0.044	0.503	0.883	0.883	0.484	0.552	0.552	0.552	0.552	0.0114
amalgam_5_1072	0.991	-0.0128	0.499	0.552	0.552	0.506	0.695	0.695	0.552	0.552	-0.00329
IKZF4_P1	0.959	-0.06	0.499	0.553	0.553	0.514	0.92	0.92	0.553	0.553	-0.0154
amalgam_5_172	0.986	-0.0208	0.501	0.671	0.671	0.485	0.553	0.553	0.553	0.553	-0.00536
SOHLH1	0.986	-0.0199	0.499	0.554	0.554	0.514	0.803	0.803	0.554	0.554	-0.00511
amalgam_5_175	0.99	-0.0145	0.499	0.554	0.554	0.514	0.808	0.808	0.554	0.554	-0.00372
NR5A2_P2	0.974	-0.0377	0.499	0.554	0.554	0.503	0.673	0.673	0.554	0.554	-0.00966
amalgam_4_504	1.02	0.0282	0.499	0.602	0.602	0.485	0.554	0.554	0.554	0.554	0.00723
amalgam_5_629	1.09	0.121	0.503	0.865	0.865	0.485	0.555	0.555	0.555	0.555	0.0311
amalgam_4_390	0.998	-0.00224	0.499	0.555	0.555	0.508	0.722	0.722	0.555	0.555	-0.000572
ZIC1	1.05	0.0765	0.501	0.723	0.723	0.485	0.555	0.555	0.555	0.555	0.0196
amalgam_5_661	0.967	-0.0482	0.499	0.567	0.567	0.485	0.555	0.555	0.555	0.555	-0.0123
amalgam_4_165	1.06	0.0818	0.503	1	1	0.485	0.555	0.555	0.555	0.555	0.0209
SOX8	0.969	-0.0449	0.499	0.556	0.556	0.514	0.818	0.818	0.556	0.556	-0.0115
amalgam_5_737	0.972	-0.0416	0.499	0.556	0.556	0.492	0.577	0.577	0.556	0.556	-0.0106
amalgam_5_675	0.994	-0.00922	0.501	0.706	0.706	0.485	0.556	0.556	0.556	0.556	-0.00235
amalgam_5_965	1.06	0.0899	0.502	0.829	0.829	0.485	0.556	0.556	0.556	0.556	0.0229
KLF3	1.04	0.0523	0.503	0.96	0.96	0.485	0.556	0.556	0.556	0.556	0.0133
HES4	0.98	-0.0291	0.499	0.556	0.556	0.514	0.875	0.875	0.556	0.556	-0.0074
CENPT	1.01	0.0125	0.501	0.72	0.72	0.485	0.556	0.556	0.556	0.556	0.00318
amalgam_5_806	1.02	0.0261	0.503	0.841	0.841	0.485	0.556	0.556	0.556	0.556	0.00665
ZNF397	1.01	0.0178	0.499	0.569	0.569	0.485	0.556	0.556	0.556	0.556	0.00453
RUNX2_P2	0.933	-0.1	0.499	0.557	0.557	0.514	1	1	0.557	0.557	-0.0254
amalgam_5_158	0.955	-0.0665	0.499	0.557	0.557	0.493	0.621	0.621	0.557	0.557	-0.0169
amalgam_4_487	0.985	-0.0222	0.499	0.573	0.573	0.485	0.557	0.557	0.557	0.557	-0.00565
amalgam_2_0	0.926	-0.112	0.499	0.557	0.557	0.514	0.923	0.923	0.557	0.557	-0.0283
RORB	0.973	-0.0402	0.499	0.557	0.557	0.505	0.686	0.686	0.557	0.557	-0.0102
amalgam_5_83	1	0.000703	0.499	0.557	0.557	0.514	0.844	0.844	0.557	0.557	0.000179
TEAD3	1.09	0.125	0.503	0.983	0.983	0.485	0.557	0.557	0.557	0.557	0.0317
amalgam_5_369	0.976	-0.0356	0.499	0.557	0.557	0.493	0.622	0.622	0.557	0.557	-0.00902
PRDM9	0.959	-0.0606	0.499	0.558	0.558	0.514	0.875	0.875	0.558	0.558	-0.0154
TBX1	0.984	-0.0235	0.499	0.558	0.558	0.492	0.607	0.607	0.558	0.558	-0.00596
amalgam_4_309	1.08	0.106	0.503	1	1	0.486	0.558	0.558	0.558	0.558	0.0267
ZNF705B	0.975	-0.0365	0.499	0.559	0.559	0.514	0.907	0.907	0.559	0.559	-0.00923
amalgam_5_139	1.06	0.0821	0.503	0.932	0.932	0.486	0.559	0.559	0.559	0.559	0.0207
amalgam_5_318	1.07	0.0957	0.503	0.963	0.963	0.487	0.559	0.559	0.559	0.559	0.0242
FOSB_P2	1	0.00125	0.501	0.792	0.792	0.487	0.559	0.559	0.559	0.559	0.000316
amalgam_5_998	0.984	-0.0239	0.5	0.64	0.64	0.487	0.56	0.56	0.56	0.56	-0.00602
amalgam_4_199	1.04	0.0565	0.499	0.604	0.604	0.488	0.56	0.56	0.56	0.56	0.0142
amalgam_4_499	0.968	-0.0472	0.499	0.56	0.56	0.514	0.901	0.901	0.56	0.56	-0.0119
amalgam_5_159	1.04	0.0497	0.501	0.801	0.801	0.488	0.56	0.56	0.56	0.56	0.0125
KDM2A	0.995	-0.00674	0.501	0.688	0.688	0.488	0.561	0.561	0.561	0.561	-0.00169
amalgam_5_967	1.01	0.0212	0.501	0.703	0.703	0.488	0.561	0.561	0.561	0.561	0.00533
NR5A2_P1	1.05	0.0735	0.503	0.979	0.979	0.488	0.561	0.561	0.561	0.561	0.0185
ZNF440	0.98	-0.0294	0.499	0.561	0.561	0.508	0.742	0.742	0.561	0.561	-0.00738
ZNF20_P2	0.935	-0.0967	0.499	0.562	0.562	0.514	1	1	0.562	0.562	-0.0242
amalgam_5_980	1.1	0.133	0.503	1	1	0.488	0.562	0.562	0.562	0.562	0.0331
ZNF711	1	0.00531	0.499	0.563	0.563	0.508	0.744	0.744	0.563	0.563	0.00133
FERD3L	0.985	-0.0222	0.499	0.563	0.563	0.514	0.873	0.873	0.563	0.563	-0.00553
LHX4	1.06	0.085	0.501	0.818	0.818	0.488	0.563	0.563	0.563	0.563	0.0212
amalgam_4_454	0.99	-0.0143	0.499	0.563	0.563	0.506	0.696	0.696	0.563	0.563	-0.00357
amalgam_5_598	1.04	0.0541	0.503	0.88	0.88	0.488	0.563	0.563	0.563	0.563	0.0135
NPAS4	0.993	-0.0107	0.501	0.663	0.663	0.488	0.563	0.563	0.563	0.563	-0.00268
amalgam_5_634	0.939	-0.0907	0.501	0.767	0.767	0.488	0.563	0.563	0.563	0.563	-0.0226
PURG	0.983	-0.0251	0.499	0.563	0.563	0.508	0.716	0.716	0.563	0.563	-0.00626
amalgam_5_935	1.02	0.0245	0.503	0.912	0.912	0.489	0.563	0.563	0.563	0.563	0.00611
amalgam_5_1076	0.957	-0.0635	0.499	0.564	0.564	0.514	0.908	0.908	0.564	0.564	-0.0158
ZNF253	0.963	-0.0545	0.499	0.564	0.564	0.514	0.861	0.861	0.564	0.564	-0.0136
amalgam_5_24	0.953	-0.0698	0.499	0.564	0.564	0.514	0.978	0.978	0.564	0.564	-0.0173
amalgam_5_67	1.06	0.0893	0.501	0.821	0.821	0.489	0.565	0.565	0.565	0.565	0.0222
amalgam_5_773	1.03	0.0482	0.501	0.7	0.7	0.489	0.565	0.565	0.565	0.565	0.012
amalgam_5_786	1.16	0.22	0.503	1	1	0.489	0.565	0.565	0.565	0.565	0.0545
amalgam_5_188	0.992	-0.0114	0.501	0.689	0.689	0.489	0.566	0.566	0.566	0.566	-0.00282
amalgam_5_794	1.13	0.177	0.503	1	1	0.49	0.566	0.566	0.566	0.566	0.0439
ZNF784	1.02	0.0286	0.501	0.687	0.687	0.49	0.566	0.566	0.566	0.566	0.00707
CEBPZ	0.949	-0.0755	0.499	0.566	0.566	0.514	0.939	0.939	0.566	0.566	-0.0187
ZNF281	0.964	-0.0523	0.499	0.566	0.566	0.514	0.857	0.857	0.566	0.566	-0.0129
amalgam_4_475	0.997	-0.00472	0.503	0.877	0.877	0.49	0.566	0.566	0.566	0.566	-0.00117
MYBL1	1	0.00364	0.499	0.566	0.566	0.51	0.75	0.75	0.566	0.566	0.0009
amalgam_5_1029	1.04	0.0609	0.503	0.959	0.959	0.49	0.566	0.566	0.566	0.566	0.0151
KLF10_P2	0.979	-0.0301	0.499	0.567	0.567	0.497	0.644	0.644	0.567	0.567	-0.00742
amalgam_3_92	1.04	0.058	0.503	1	1	0.49	0.567	0.567	0.567	0.567	0.0143
CC2D1A	0.986	-0.0211	0.501	0.781	0.781	0.49	0.567	0.567	0.567	0.567	-0.00519
amalgam_4_347	1.21	0.279	0.501	0.644	0.644	0.49	0.567	0.567	0.567	0.567	0.0686
CUX2	0.971	-0.0427	0.499	0.567	0.567	0.514	0.829	0.829	0.567	0.567	-0.0105
ZNF385C	1.02	0.0296	0.501	0.765	0.765	0.49	0.568	0.568	0.568	0.568	0.00727
EMX1_P1	1.01	0.0214	0.501	0.657	0.657	0.49	0.568	0.568	0.568	0.568	0.00525
amalgam_5_690	0.981	-0.0282	0.499	0.568	0.568	0.508	0.745	0.745	0.568	0.568	-0.00692
PHF1	0.953	-0.0701	0.499	0.568	0.568	0.514	0.996	0.996	0.568	0.568	-0.0172
ZNF654	0.957	-0.0627	0.499	0.568	0.568	0.514	0.964	0.964	0.568	0.568	-0.0154
amalgam_4_190	1.33	0.411	0.499	0.569	0.569	0.492	0.581	0.581	0.569	0.569	0.101
ZNF596	0.961	-0.0573	0.499	0.569	0.569	0.514	0.978	0.978	0.569	0.569	-0.0141
amalgam_5_0	0.938	-0.0926	0.499	0.569	0.569	0.514	0.974	0.974	0.569	0.569	-0.0227
amalgam_4_351	1.1	0.14	0.503	1	1	0.491	0.57	0.57	0.57	0.57	0.0341
amalgam_4_298	1.06	0.0841	0.503	0.965	0.965	0.491	0.57	0.57	0.57	0.57	0.0205
ZBTB8A	1.06	0.0833	0.503	0.853	0.853	0.492	0.57	0.57	0.57	0.57	0.0203
amalgam_5_875	0.989	-0.0164	0.501	0.813	0.813	0.492	0.571	0.571	0.571	0.571	-0.00401
ZNF317	1.07	0.0984	0.503	0.853	0.853	0.492	0.571	0.571	0.571	0.571	0.024
ZNF180	0.963	-0.0542	0.499	0.572	0.572	0.514	0.984	0.984	0.572	0.572	-0.0132
ZNF273_P1	0.971	-0.0419	0.499	0.572	0.572	0.514	0.915	0.915	0.572	0.572	-0.0102
NFATC1_P1	0.924	-0.114	0.499	0.572	0.572	0.514	0.906	0.906	0.572	0.572	-0.0276
amalgam_4_402	0.945	-0.0822	0.501	0.683	0.683	0.492	0.572	0.572	0.572	0.572	-0.0199
amalgam_3_4	0.979	-0.0312	0.499	0.585	0.585	0.492	0.572	0.572	0.572	0.572	-0.00757
ZNF267_P1	1.01	0.0187	0.501	0.652	0.652	0.492	0.572	0.572	0.572	0.572	0.00454
amalgam_5_1008	1.02	0.0329	0.499	0.573	0.573	0.514	0.862	0.862	0.573	0.573	0.00796
amalgam_5_178	0.956	-0.0651	0.499	0.573	0.573	0.497	0.653	0.653	0.573	0.573	-0.0158
amalgam_5_258	0.994	-0.00814	0.499	0.573	0.573	0.508	0.71	0.71	0.573	0.573	-0.00197
ETV3	1	0.00601	0.501	0.794	0.794	0.492	0.573	0.573	0.573	0.573	0.00145
ISL1_P1	1.07	0.103	0.499	0.594	0.594	0.492	0.573	0.573	0.573	0.573	0.025
amalgam_5_850	1.08	0.115	0.499	0.573	0.573	0.497	0.655	0.655	0.573	0.573	0.0279
amalgam_3_42	0.95	-0.0733	0.499	0.573	0.573	0.514	1	1	0.573	0.573	-0.0177
SP140	1.04	0.061	0.503	0.93	0.93	0.492	0.573	0.573	0.573	0.573	0.0148
ZNF79	1.01	0.019	0.501	0.746	0.746	0.492	0.573	0.573	0.573	0.573	0.00459
LIN28A	0.963	-0.0541	0.499	0.573	0.573	0.514	0.938	0.938	0.573	0.573	-0.0131
FOS_P1	1	0.0066	0.499	0.573	0.573	0.508	0.746	0.746	0.573	0.573	0.00159
GATAD2A_P1	1.04	0.062	0.503	0.913	0.913	0.492	0.574	0.574	0.574	0.574	0.015
amalgam_5_380	1.1	0.141	0.5	0.643	0.643	0.492	0.574	0.574	0.574	0.574	0.0339
ZUFSP	0.992	-0.0109	0.501	0.655	0.655	0.492	0.574	0.574	0.574	0.574	-0.00264
ZNF555	1.03	0.0421	0.501	0.748	0.748	0.492	0.574	0.574	0.574	0.574	0.0101
ZNF329_P1	1.06	0.0869	0.503	0.962	0.962	0.492	0.574	0.574	0.574	0.574	0.021
amalgam_5_778	0.966	-0.0499	0.499	0.574	0.574	0.514	0.986	0.986	0.574	0.574	-0.012
amalgam_5_787	0.941	-0.0883	0.499	0.574	0.574	0.514	0.815	0.815	0.574	0.574	-0.0213
ZSCAN5A_E2	1.09	0.118	0.503	0.855	0.855	0.492	0.575	0.575	0.575	0.575	0.0283
amalgam_5_709	0.98	-0.0296	0.499	0.575	0.575	0.492	0.595	0.595	0.575	0.575	-0.00712
amalgam_3_22	1.01	0.0118	0.499	0.575	0.575	0.492	0.608	0.608	0.575	0.575	0.00284
amalgam_3_96	1.05	0.071	0.499	0.575	0.575	0.508	0.726	0.726	0.575	0.575	0.0171
amalgam_5_1073	0.978	-0.0321	0.499	0.575	0.575	0.495	0.635	0.635	0.575	0.575	-0.00772
ZNF562	1.03	0.041	0.499	0.624	0.624	0.492	0.575	0.575	0.575	0.575	0.00984
NR6A1	1.01	0.0125	0.499	0.576	0.576	0.492	0.582	0.582	0.576	0.576	0.00301
amalgam_5_615	0.938	-0.0931	0.499	0.576	0.576	0.514	0.866	0.866	0.576	0.576	-0.0223
amalgam_4_217	1.13	0.172	0.503	0.85	0.85	0.492	0.576	0.576	0.576	0.576	0.0411
amalgam_4_172	0.993	-0.0103	0.499	0.577	0.577	0.508	0.746	0.746	0.577	0.577	-0.00245
ZNF595_P1	1.04	0.0552	0.501	0.759	0.759	0.492	0.577	0.577	0.577	0.577	0.0132
amalgam_5_621	1	0.00713	0.501	0.798	0.798	0.492	0.577	0.577	0.577	0.577	0.0017
ZNF816_P1	0.987	-0.0191	0.499	0.578	0.578	0.492	0.578	0.578	0.578	0.578	-0.00456
amalgam_5_375	1.04	0.0507	0.499	0.593	0.593	0.492	0.578	0.578	0.578	0.578	0.0121
amalgam_5_97	0.954	-0.0685	0.499	0.608	0.608	0.492	0.578	0.578	0.578	0.578	-0.0163
amalgam_4_271	0.999	-0.0014	0.499	0.578	0.578	0.514	0.81	0.81	0.578	0.578	-0.000334
ZNF707	0.942	-0.0861	0.499	0.578	0.578	0.508	0.722	0.722	0.578	0.578	-0.0205
amalgam_4_137	1	0.00291	0.499	0.578	0.578	0.514	0.971	0.971	0.578	0.578	0.000693
amalgam_4_386	1.03	0.0365	0.499	0.578	0.578	0.514	0.801	0.801	0.578	0.578	0.0087
amalgam_5_288	1.04	0.0535	0.503	0.913	0.913	0.492	0.578	0.578	0.578	0.578	0.0127
amalgam_5_271	0.946	-0.0808	0.499	0.578	0.578	0.514	0.935	0.935	0.578	0.578	-0.0193
TSHZ2	0.996	-0.0054	0.501	0.696	0.696	0.492	0.578	0.578	0.578	0.578	-0.00129
ZNF142	1.01	0.00802	0.499	0.598	0.598	0.492	0.578	0.578	0.578	0.578	0.00191
ZNF445	1.02	0.0264	0.501	0.81	0.81	0.492	0.578	0.578	0.578	0.578	0.00629
PLAG1	1.02	0.031	0.503	0.897	0.897	0.492	0.579	0.579	0.579	0.579	0.00737
ZNF532_P2	0.974	-0.0377	0.499	0.579	0.579	0.508	0.733	0.733	0.579	0.579	-0.00894
amalgam_5_513	1.03	0.038	0.499	0.579	0.579	0.514	0.922	0.922	0.579	0.579	0.00901
FOXQ1	1.01	0.0122	0.501	0.825	0.825	0.492	0.579	0.579	0.579	0.579	0.0029
NFATC1_P2	0.906	-0.143	0.499	0.579	0.579	0.514	1	1	0.579	0.579	-0.0339
ZNF420	0.98	-0.0295	0.499	0.58	0.58	0.498	0.658	0.658	0.58	0.58	-0.00698
ARHGAP35	0.965	-0.0511	0.499	0.58	0.58	0.514	0.942	0.942	0.58	0.58	-0.0121
SP100	0.947	-0.0779	0.499	0.58	0.58	0.514	0.878	0.878	0.58	0.58	-0.0184
amalgam_4_337	1.01	0.0177	0.503	0.957	0.957	0.492	0.58	0.58	0.58	0.58	0.0042
amalgam_5_784	0.944	-0.0837	0.499	0.58	0.58	0.492	0.588	0.588	0.58	0.58	-0.0198
PRDM12	1	0.00254	0.499	0.581	0.581	0.514	0.861	0.861	0.581	0.581	0.0006
SPIB	0.988	-0.017	0.499	0.581	0.581	0.514	0.81	0.81	0.581	0.581	-0.00401
SOX6_E3	1.01	0.0139	0.499	0.581	0.581	0.493	0.622	0.622	0.581	0.581	0.00329
amalgam_5_1074	1.13	0.172	0.499	0.581	0.581	0.51	0.75	0.75	0.581	0.581	0.0404
amalgam_5_571	0.96	-0.0596	0.499	0.582	0.582	0.514	0.98	0.98	0.582	0.582	-0.014
amalgam_5_231	1.05	0.0739	0.503	0.84	0.84	0.492	0.582	0.582	0.582	0.582	0.0174
ZNF354C	0.983	-0.0249	0.499	0.582	0.582	0.496	0.64	0.64	0.582	0.582	-0.00586
ZFP92	0.938	-0.0929	0.499	0.582	0.582	0.514	1	1	0.582	0.582	-0.0218
amalgam_4_350	0.97	-0.0436	0.499	0.583	0.583	0.514	0.981	0.981	0.583	0.583	-0.0102
amalgam_4_220	0.964	-0.0527	0.499	0.583	0.583	0.514	0.802	0.802	0.583	0.583	-0.0123
HOXD9	1.07	0.0929	0.503	1	1	0.492	0.583	0.583	0.583	0.583	0.0218
amalgam_3_26	0.97	-0.0432	0.499	0.583	0.583	0.508	0.739	0.739	0.583	0.583	-0.0101
NEUROD2	0.975	-0.0358	0.499	0.584	0.584	0.514	0.852	0.852	0.584	0.584	-0.00839
GLIS1	0.99	-0.0151	0.499	0.584	0.584	0.508	0.725	0.725	0.584	0.584	-0.00353
FOXN3_P1	0.994	-0.00848	0.499	0.584	0.584	0.492	0.604	0.604	0.584	0.584	-0.00198
amalgam_5_663	1	0.00516	0.501	0.701	0.701	0.492	0.584	0.584	0.584	0.584	0.0012
NFIL3	1.04	0.0519	0.501	0.807	0.807	0.492	0.584	0.584	0.584	0.584	0.0121
ESR2	0.936	-0.0953	0.499	0.584	0.584	0.514	0.8	0.8	0.584	0.584	-0.0222
THAP7	0.973	-0.0391	0.499	0.584	0.584	0.501	0.67	0.67	0.584	0.584	-0.00913
HOXB9	0.984	-0.0236	0.499	0.584	0.584	0.514	0.805	0.805	0.584	0.584	-0.0055
NR3C1	1.03	0.0423	0.503	0.94	0.94	0.492	0.584	0.584	0.584	0.584	0.00987
WIZ	1.04	0.0632	0.5	0.638	0.638	0.492	0.585	0.585	0.585	0.585	0.0147
HOXA2	1.01	0.0141	0.501	0.757	0.757	0.492	0.586	0.586	0.586	0.586	0.00328
amalgam_5_245	1.01	0.0092	0.501	0.655	0.655	0.492	0.586	0.586	0.586	0.586	0.00214
ZBTB47	1.02	0.0274	0.503	0.879	0.879	0.492	0.586	0.586	0.586	0.586	0.00635
amalgam_4_65	1.13	0.172	0.503	1	1	0.492	0.586	0.586	0.586	0.586	0.0399
ZBTB41	0.984	-0.0235	0.503	0.848	0.848	0.492	0.586	0.586	0.586	0.586	-0.00546
ZNF880	0.994	-0.00892	0.501	0.795	0.795	0.492	0.586	0.586	0.586	0.586	-0.00207
ETV4	0.985	-0.022	0.499	0.613	0.613	0.492	0.586	0.586	0.586	0.586	-0.0051
amalgam_5_393	1.02	0.0351	0.503	0.907	0.907	0.492	0.587	0.587	0.587	0.587	0.00811
RARA_P1	1.04	0.0504	0.501	0.824	0.824	0.492	0.587	0.587	0.587	0.587	0.0117
amalgam_5_499	1.04	0.0629	0.499	0.587	0.587	0.514	0.819	0.819	0.587	0.587	0.0146
amalgam_4_114	1.08	0.115	0.499	0.626	0.626	0.492	0.587	0.587	0.587	0.587	0.0265
amalgam_4_67	1.02	0.023	0.501	0.809	0.809	0.492	0.587	0.587	0.587	0.587	0.00533
POU5F1B	1.04	0.0505	0.499	0.637	0.637	0.492	0.587	0.587	0.587	0.587	0.0117
SRY	1.01	0.0127	0.501	0.713	0.713	0.492	0.587	0.587	0.587	0.587	0.00293
amalgam_5_653	1	0.00615	0.499	0.588	0.588	0.514	0.776	0.776	0.588	0.588	0.00142
amalgam_5_649	1.01	0.0157	0.499	0.588	0.588	0.509	0.748	0.748	0.588	0.588	0.00363
ZNF326	1.02	0.026	0.501	0.729	0.729	0.492	0.588	0.588	0.588	0.588	0.00598
E2F3_P2	1.04	0.0524	0.503	0.97	0.97	0.492	0.589	0.589	0.589	0.589	0.0121
amalgam_5_1043	1.02	0.0235	0.499	0.589	0.589	0.514	0.924	0.924	0.589	0.589	0.00541
amalgam_5_698	0.978	-0.0324	0.503	0.841	0.841	0.492	0.589	0.589	0.589	0.589	-0.00746
FOXN3_P2	1.04	0.0632	0.503	0.924	0.924	0.492	0.589	0.589	0.589	0.589	0.0145
amalgam_3_94	0.905	-0.144	0.499	0.589	0.589	0.514	0.886	0.886	0.589	0.589	-0.0331
ZNF157	1	0.00117	0.501	0.71	0.71	0.492	0.589	0.589	0.589	0.589	0.000268
ZNF277	1.01	0.0206	0.499	0.61	0.61	0.492	0.589	0.589	0.589	0.589	0.00473
amalgam_4_319	1	-8.18e-06	0.501	0.817	0.817	0.492	0.589	0.589	0.589	0.589	-1.88e-06
EGR2	0.963	-0.0544	0.499	0.59	0.59	0.497	0.655	0.655	0.59	0.59	-0.0125
ZBTB48	1.03	0.0405	0.503	0.904	0.904	0.492	0.59	0.59	0.59	0.59	0.00929
amalgam_5_667	1.06	0.0892	0.499	0.59	0.59	0.514	0.807	0.807	0.59	0.59	0.0204
amalgam_3_33	0.957	-0.0631	0.499	0.59	0.59	0.514	0.902	0.902	0.59	0.59	-0.0145
LHX3_P1	0.963	-0.0544	0.499	0.59	0.59	0.514	0.932	0.932	0.59	0.59	-0.0125
amalgam_5_233	1.03	0.0448	0.503	0.928	0.928	0.492	0.59	0.59	0.59	0.59	0.0102
KLF17	1.03	0.0361	0.501	0.761	0.761	0.492	0.591	0.591	0.591	0.591	0.00824
ZNF620	0.997	-0.00379	0.499	0.622	0.622	0.492	0.591	0.591	0.591	0.591	-0.000865
amalgam_5_209	0.973	-0.0396	0.499	0.592	0.592	0.506	0.697	0.697	0.592	0.592	-0.00902
amalgam_5_651	0.982	-0.0265	0.499	0.592	0.592	0.499	0.666	0.666	0.592	0.592	-0.00605
TBX21	0.99	-0.0148	0.499	0.592	0.592	0.495	0.632	0.632	0.592	0.592	-0.00337
amalgam_5_78	0.953	-0.0687	0.499	0.592	0.592	0.506	0.698	0.698	0.592	0.592	-0.0157
ZNF469	1.03	0.0465	0.503	0.886	0.886	0.492	0.592	0.592	0.592	0.592	0.0106
amalgam_5_492	1.04	0.0531	0.501	0.678	0.678	0.492	0.592	0.592	0.592	0.592	0.0121
amalgam_4_53	0.98	-0.0289	0.501	0.699	0.699	0.492	0.593	0.593	0.593	0.593	-0.00656
ELK1	0.973	-0.04	0.499	0.593	0.593	0.506	0.691	0.691	0.593	0.593	-0.00908
ZNF304	1.07	0.101	0.499	0.593	0.593	0.499	0.666	0.666	0.593	0.593	0.0229
amalgam_4_4	1.08	0.117	0.503	0.864	0.864	0.492	0.593	0.593	0.593	0.593	0.0264
amalgam_3_8	1.04	0.0584	0.501	0.778	0.778	0.492	0.594	0.594	0.594	0.594	0.0132
amalgam_4_502	1.3	0.38	0.503	0.997	0.997	0.492	0.594	0.594	0.594	0.594	0.086
amalgam_4_215	1.02	0.0237	0.499	0.594	0.594	0.498	0.658	0.658	0.594	0.594	0.00536
ASCL2	0.926	-0.112	0.499	0.594	0.594	0.493	0.618	0.618	0.594	0.594	-0.0253
ZNF221	0.952	-0.0717	0.499	0.594	0.594	0.514	0.906	0.906	0.594	0.594	-0.0162
amalgam_4_169	1.02	0.0221	0.503	0.876	0.876	0.492	0.594	0.594	0.594	0.594	0.005
amalgam_5_688	1.04	0.061	0.499	0.594	0.594	0.497	0.646	0.646	0.594	0.594	0.0138
HSF5	1.01	0.0117	0.501	0.702	0.702	0.492	0.595	0.595	0.595	0.595	0.00264
amalgam_4_104	0.951	-0.0726	0.499	0.595	0.595	0.514	0.846	0.846	0.595	0.595	-0.0164
amalgam_5_955	1.04	0.0588	0.499	0.595	0.595	0.508	0.715	0.715	0.595	0.595	0.0133
amalgam_4_10	0.985	-0.0214	0.501	0.653	0.653	0.492	0.595	0.595	0.595	0.595	-0.00482
KLF6	0.972	-0.0417	0.499	0.595	0.595	0.514	0.952	0.952	0.595	0.595	-0.00939
amalgam_5_508	0.935	-0.0971	0.499	0.596	0.596	0.503	0.673	0.673	0.596	0.596	-0.0218
amalgam_5_119	1.01	0.0134	0.499	0.602	0.602	0.492	0.596	0.596	0.596	0.596	0.003
ZFPM1	1	0.000156	0.499	0.596	0.596	0.506	0.699	0.699	0.596	0.596	3.5e-05
amalgam_5_628	1.06	0.087	0.503	1	1	0.492	0.596	0.596	0.596	0.596	0.0195
ZNF664	0.972	-0.0404	0.499	0.596	0.596	0.514	0.771	0.771	0.596	0.596	-0.00908
ZNF837	0.988	-0.0174	0.499	0.597	0.597	0.514	0.772	0.772	0.597	0.597	-0.00391
amalgam_5_212	1.01	0.0121	0.499	0.597	0.597	0.514	0.834	0.834	0.597	0.597	0.00271
amalgam_5_517	1.06	0.0893	0.501	0.697	0.697	0.492	0.597	0.597	0.597	0.597	0.02
amalgam_5_480	1.1	0.134	0.503	0.865	0.865	0.492	0.597	0.597	0.597	0.597	0.0301
amalgam_5_972	0.979	-0.0309	0.499	0.597	0.597	0.514	0.991	0.991	0.597	0.597	-0.00693
HELT	1.01	0.0119	0.499	0.616	0.616	0.492	0.597	0.597	0.597	0.597	0.00267
amalgam_5_568	1.09	0.126	0.503	0.841	0.841	0.492	0.598	0.598	0.598	0.598	0.0281
HES6	1.02	0.0286	0.501	0.737	0.737	0.492	0.598	0.598	0.598	0.598	0.00638
BCL6	0.95	-0.0742	0.499	0.598	0.598	0.514	0.781	0.781	0.598	0.598	-0.0166
amalgam_5_840	1.03	0.0418	0.503	0.862	0.862	0.492	0.598	0.598	0.598	0.598	0.00932
ZNF627	0.992	-0.0118	0.501	0.663	0.663	0.492	0.598	0.598	0.598	0.598	-0.00264
ZNF101	0.999	-0.00102	0.499	0.599	0.599	0.498	0.664	0.664	0.599	0.599	-0.000227
amalgam_5_143	1.11	0.15	0.503	0.928	0.928	0.492	0.599	0.599	0.599	0.599	0.0334
amalgam_4_306	1.03	0.0466	0.501	0.659	0.659	0.492	0.599	0.599	0.599	0.599	0.0104
THAP10	1.02	0.0299	0.501	0.726	0.726	0.492	0.599	0.599	0.599	0.599	0.00665
LHX9	1.04	0.0599	0.503	0.914	0.914	0.492	0.6	0.6	0.6	0.6	0.0133
ETV2	0.995	-0.0067	0.499	0.613	0.613	0.492	0.6	0.6	0.6	0.6	-0.00149
amalgam_4_198	1.07	0.104	0.499	0.6	0.6	0.514	0.858	0.858	0.6	0.6	0.0231
VAX1	1.02	0.0294	0.501	0.78	0.78	0.492	0.6	0.6	0.6	0.6	0.00653
ZNF217_P2	0.962	-0.0562	0.499	0.601	0.601	0.514	0.985	0.985	0.601	0.601	-0.0125
TBX20	0.963	-0.0543	0.499	0.601	0.601	0.514	0.891	0.891	0.601	0.601	-0.012
amalgam_5_368	1.01	0.0146	0.499	0.601	0.601	0.508	0.742	0.742	0.601	0.601	0.00323
amalgam_5_30	1.01	0.00737	0.499	0.601	0.601	0.514	0.842	0.842	0.601	0.601	0.00163
BCL11B	0.969	-0.0452	0.499	0.602	0.602	0.514	0.996	0.996	0.602	0.602	-0.00996
amalgam_5_25	1.07	0.0959	0.503	0.87	0.87	0.492	0.602	0.602	0.602	0.602	0.0212
amalgam_5_941	0.988	-0.0173	0.5	0.638	0.638	0.492	0.602	0.602	0.602	0.602	-0.00382
FOXF1	1.04	0.0619	0.503	0.947	0.947	0.492	0.602	0.602	0.602	0.602	0.0136
amalgam_5_478	0.945	-0.0812	0.501	0.72	0.72	0.492	0.602	0.602	0.602	0.602	-0.0179
LMX1A	0.968	-0.0463	0.499	0.603	0.603	0.514	0.971	0.971	0.603	0.603	-0.0102
amalgam_4_176	0.988	-0.0177	0.499	0.603	0.603	0.514	0.917	0.917	0.603	0.603	-0.00388
ZNF853_P1	0.961	-0.057	0.499	0.604	0.604	0.514	0.877	0.877	0.604	0.604	-0.0125
amalgam_4_316	1.09	0.13	0.503	1	1	0.492	0.604	0.604	0.604	0.604	0.0285
SPZ1	1.03	0.047	0.503	0.991	0.991	0.492	0.604	0.604	0.604	0.604	0.0103
SOX13	1.02	0.0264	0.503	0.895	0.895	0.492	0.604	0.604	0.604	0.604	0.00577
amalgam_4_357	0.979	-0.0303	0.499	0.604	0.604	0.514	0.956	0.956	0.604	0.604	-0.00663
ZNF225	0.971	-0.0427	0.499	0.604	0.604	0.514	0.89	0.89	0.604	0.604	-0.00936
amalgam_5_753	1.14	0.183	0.503	0.924	0.924	0.492	0.604	0.604	0.604	0.604	0.04
ZKSCAN7	1.03	0.0488	0.502	0.829	0.829	0.492	0.604	0.604	0.604	0.604	0.0107
MYSM1	0.945	-0.0818	0.499	0.605	0.605	0.514	0.964	0.964	0.605	0.605	-0.0179
amalgam_5_291	1.07	0.0934	0.501	0.82	0.82	0.492	0.606	0.606	0.606	0.606	0.0204
MSGN1	1.02	0.022	0.501	0.734	0.734	0.492	0.606	0.606	0.606	0.606	0.00478
amalgam_5_132	0.96	-0.059	0.499	0.606	0.606	0.514	0.849	0.849	0.606	0.606	-0.0128
amalgam_5_891	0.997	-0.00407	0.501	0.775	0.775	0.492	0.606	0.606	0.606	0.606	-0.000884
amalgam_4_391	0.962	-0.0563	0.499	0.606	0.606	0.508	0.741	0.741	0.606	0.606	-0.0122
amalgam_5_620	1.02	0.0344	0.501	0.773	0.773	0.492	0.606	0.606	0.606	0.606	0.00747
amalgam_5_646	1.06	0.0825	0.503	0.879	0.879	0.492	0.607	0.607	0.607	0.607	0.0179
L3MBTL1_P1	1	0.00259	0.501	0.752	0.752	0.492	0.607	0.607	0.607	0.607	0.000561
amalgam_5_750	1.04	0.0502	0.499	0.608	0.608	0.514	0.876	0.876	0.608	0.608	0.0109
MEIS3_P1	1.02	0.0303	0.501	0.664	0.664	0.492	0.608	0.608	0.608	0.608	0.00653
HMX3	1.04	0.0502	0.503	0.991	0.991	0.492	0.609	0.609	0.609	0.609	0.0108
amalgam_5_1092	0.987	-0.0192	0.501	0.667	0.667	0.492	0.609	0.609	0.609	0.609	-0.00413
amalgam_5_74	1.08	0.105	0.503	0.919	0.919	0.492	0.609	0.609	0.609	0.609	0.0225
FOXS1	0.948	-0.0772	0.499	0.61	0.61	0.514	0.833	0.833	0.61	0.61	-0.0166
ZBTB10	0.968	-0.0473	0.499	0.61	0.61	0.514	0.997	0.997	0.61	0.61	-0.0102
REL	0.95	-0.0737	0.499	0.61	0.61	0.514	0.913	0.913	0.61	0.61	-0.0158
ZNF233	1.04	0.0556	0.503	0.838	0.838	0.492	0.61	0.61	0.61	0.61	0.0119
OTX1	0.966	-0.0499	0.501	0.753	0.753	0.492	0.61	0.61	0.61	0.61	-0.0107
amalgam_5_190	1.02	0.0332	0.499	0.61	0.61	0.506	0.699	0.699	0.61	0.61	0.00712
ALX3	0.961	-0.0571	0.499	0.61	0.61	0.514	0.906	0.906	0.61	0.61	-0.0122
ZNF865	0.965	-0.0516	0.499	0.611	0.611	0.514	0.975	0.975	0.611	0.611	-0.0111
amalgam_5_438	1.01	0.00951	0.499	0.611	0.611	0.514	0.838	0.838	0.611	0.611	0.00203
amalgam_4_148	0.973	-0.0395	0.499	0.611	0.611	0.493	0.617	0.617	0.611	0.611	-0.00845
THAP2_P2	1.01	0.0143	0.501	0.779	0.779	0.492	0.612	0.612	0.612	0.612	0.00306
FOXJ2	1.04	0.0508	0.501	0.814	0.814	0.492	0.612	0.612	0.612	0.612	0.0109
DBX2	1.01	0.0203	0.499	0.612	0.612	0.514	0.775	0.775	0.612	0.612	0.00432
amalgam_5_995	1.04	0.0544	0.501	0.773	0.773	0.492	0.612	0.612	0.612	0.612	0.0116
amalgam_5_402	0.984	-0.0233	0.499	0.613	0.613	0.514	0.951	0.951	0.613	0.613	-0.00495
amalgam_3_68	0.985	-0.0217	0.501	0.672	0.672	0.492	0.614	0.614	0.614	0.614	-0.0046
amalgam_3_52	0.96	-0.0585	0.499	0.614	0.614	0.508	0.706	0.706	0.614	0.614	-0.0124
ZNF71	0.958	-0.0625	0.499	0.614	0.614	0.514	1	1	0.614	0.614	-0.0133
amalgam_5_226	1.02	0.024	0.501	0.82	0.82	0.492	0.614	0.614	0.614	0.614	0.00509
amalgam_5_465	0.918	-0.124	0.499	0.614	0.614	0.514	0.935	0.935	0.614	0.614	-0.0263
TBR1	0.967	-0.0487	0.499	0.614	0.614	0.514	1	1	0.614	0.614	-0.0103
amalgam_5_177	1.02	0.0326	0.501	0.774	0.774	0.493	0.614	0.614	0.614	0.614	0.0069
amalgam_5_534	1.05	0.0638	0.503	1	1	0.493	0.614	0.614	0.614	0.614	0.0135
amalgam_3_59	1.04	0.0517	0.503	1	1	0.493	0.614	0.614	0.614	0.614	0.0109
ZNF213	0.966	-0.0499	0.501	0.654	0.654	0.493	0.615	0.615	0.615	0.615	-0.0105
GATA2_P2	1.02	0.0284	0.503	0.966	0.966	0.493	0.615	0.615	0.615	0.615	0.006
MEF2C	0.985	-0.0213	0.499	0.616	0.616	0.497	0.65	0.65	0.616	0.616	-0.00448
ZNF888_E2	0.959	-0.0601	0.499	0.616	0.616	0.514	0.839	0.839	0.616	0.616	-0.0126
amalgam_5_757	1.07	0.0998	0.499	0.622	0.622	0.493	0.616	0.616	0.616	0.616	0.021
amalgam_5_625	1.1	0.142	0.503	0.968	0.968	0.493	0.616	0.616	0.616	0.616	0.0299
ZNF410	1.02	0.0338	0.501	0.763	0.763	0.493	0.616	0.616	0.616	0.616	0.00711
CDX4	0.95	-0.074	0.499	0.616	0.616	0.514	0.964	0.964	0.616	0.616	-0.0156
amalgam_5_862	0.99	-0.0149	0.499	0.617	0.617	0.508	0.745	0.745	0.617	0.617	-0.00313
FOXP1_E3	1.04	0.0528	0.503	0.977	0.977	0.493	0.617	0.617	0.617	0.617	0.0111
ZNF600	1.06	0.0798	0.503	0.868	0.868	0.493	0.617	0.617	0.617	0.617	0.0168
PRDM13	0.986	-0.0202	0.499	0.617	0.617	0.514	0.8	0.8	0.617	0.617	-0.00423
DMRTC2	1.03	0.0424	0.501	0.711	0.711	0.493	0.617	0.617	0.617	0.617	0.00889
BHLHA9	1.04	0.05	0.503	0.952	0.952	0.493	0.617	0.617	0.617	0.617	0.0105
amalgam_4_182	1.04	0.0623	0.503	0.948	0.948	0.493	0.617	0.617	0.617	0.617	0.0131
amalgam_4_37	1	0.00305	0.499	0.618	0.618	0.514	0.97	0.97	0.618	0.618	0.000636
TOPORS	0.986	-0.02	0.499	0.619	0.619	0.514	0.838	0.838	0.619	0.619	-0.00416
amalgam_5_824	1.02	0.0222	0.501	0.818	0.818	0.493	0.619	0.619	0.619	0.619	0.00462
amalgam_2_4	1.05	0.0709	0.503	1	1	0.493	0.619	0.619	0.619	0.619	0.0147
FOS_P2	0.97	-0.0444	0.499	0.619	0.619	0.514	0.965	0.965	0.619	0.619	-0.00924
ZNF285	0.933	-0.1	0.499	0.62	0.62	0.514	1	1	0.62	0.62	-0.0208
amalgam_5_1061	0.928	-0.108	0.499	0.62	0.62	0.514	0.908	0.908	0.62	0.62	-0.0223
amalgam_5_543	0.965	-0.0512	0.499	0.62	0.62	0.508	0.73	0.73	0.62	0.62	-0.0106
CRX	1.01	0.00949	0.501	0.818	0.818	0.493	0.621	0.621	0.621	0.621	0.00197
amalgam_4_43	0.957	-0.0636	0.499	0.621	0.621	0.508	0.731	0.731	0.621	0.621	-0.0132
amalgam_5_994	0.959	-0.0599	0.499	0.621	0.621	0.493	0.626	0.626	0.621	0.621	-0.0124
amalgam_5_261	0.973	-0.0392	0.501	0.802	0.802	0.493	0.622	0.622	0.622	0.622	-0.0081
amalgam_5_227	1.06	0.0814	0.499	0.622	0.622	0.505	0.683	0.683	0.622	0.622	0.0168
FOXB1	1.01	0.0115	0.499	0.622	0.622	0.495	0.634	0.634	0.622	0.622	0.00236
ZNF764	0.993	-0.00972	0.499	0.622	0.622	0.514	0.828	0.828	0.622	0.622	-0.002
PAX5	0.944	-0.083	0.499	0.623	0.623	0.514	0.96	0.96	0.623	0.623	-0.0171
amalgam_4_385	0.957	-0.0634	0.499	0.623	0.623	0.497	0.657	0.657	0.623	0.623	-0.013
ZSCAN9	0.999	-0.00118	0.499	0.624	0.624	0.514	0.786	0.786	0.624	0.624	-0.000242
amalgam_3_71	1.03	0.0363	0.499	0.624	0.624	0.514	0.953	0.953	0.624	0.624	0.00743
ZIC4_P1	0.956	-0.0653	0.499	0.625	0.625	0.514	0.983	0.983	0.625	0.625	-0.0133
GRHL2	0.98	-0.0288	0.499	0.625	0.625	0.514	0.799	0.799	0.625	0.625	-0.00586
amalgam_4_313	0.942	-0.0859	0.499	0.626	0.626	0.512	0.762	0.762	0.626	0.626	-0.0175
amalgam_4_219	0.987	-0.0183	0.501	0.668	0.668	0.493	0.626	0.626	0.626	0.626	-0.00372
amalgam_4_112	1.1	0.135	0.499	0.626	0.626	0.514	1	1	0.626	0.626	0.0275
amalgam_5_65	0.975	-0.0372	0.499	0.626	0.626	0.501	0.667	0.667	0.626	0.626	-0.00755
MYOD1	1	5.69e-06	0.499	0.627	0.627	0.505	0.689	0.689	0.627	0.627	1.15e-06
amalgam_5_755	1.01	0.00909	0.501	0.821	0.821	0.493	0.627	0.627	0.627	0.627	0.00184
amalgam_5_803	1.05	0.0769	0.503	1	1	0.494	0.627	0.627	0.627	0.627	0.0156
C11orf95	1.03	0.0388	0.503	0.832	0.832	0.494	0.627	0.627	0.627	0.627	0.00785
amalgam_5_358	0.996	-0.00512	0.499	0.632	0.632	0.494	0.628	0.628	0.628	0.628	-0.00104
ZBTB7B	0.989	-0.0159	0.499	0.628	0.628	0.505	0.68	0.68	0.628	0.628	-0.00322
amalgam_5_185	1.06	0.0805	0.503	0.96	0.96	0.494	0.628	0.628	0.628	0.628	0.0163
ZNF665	0.996	-0.00581	0.499	0.628	0.628	0.51	0.749	0.749	0.628	0.628	-0.00117
amalgam_5_164	1	0.00516	0.499	0.628	0.628	0.514	0.836	0.836	0.628	0.628	0.00104
amalgam_5_201	1.06	0.0891	0.499	0.628	0.628	0.514	0.819	0.819	0.628	0.628	0.018
amalgam_5_495	0.973	-0.0401	0.499	0.628	0.628	0.508	0.726	0.726	0.628	0.628	-0.00811
POU5F1_P2	0.99	-0.0146	0.501	0.744	0.744	0.494	0.628	0.628	0.628	0.628	-0.00295
ZFP69	1.02	0.0308	0.501	0.808	0.808	0.494	0.629	0.629	0.629	0.629	0.0062
ZEB1_P2	1.08	0.117	0.503	0.993	0.993	0.494	0.629	0.629	0.629	0.629	0.0236
amalgam_5_511	1.06	0.0818	0.501	0.783	0.783	0.494	0.629	0.629	0.629	0.629	0.0165
amalgam_5_134	1.02	0.0251	0.503	0.924	0.924	0.494	0.629	0.629	0.629	0.629	0.00505
amalgam_5_401	0.896	-0.159	0.499	0.629	0.629	0.512	0.762	0.762	0.629	0.629	-0.032
ZNF879	0.973	-0.0396	0.499	0.629	0.629	0.514	0.947	0.947	0.629	0.629	-0.00796
ZSCAN22	0.979	-0.0304	0.499	0.629	0.629	0.514	0.892	0.892	0.629	0.629	-0.00611
NKX6-2	0.992	-0.0112	0.499	0.63	0.63	0.514	0.827	0.827	0.63	0.63	-0.00224
amalgam_5_951	1.13	0.172	0.501	0.823	0.823	0.494	0.63	0.63	0.63	0.63	0.0346
HES2_P2	0.964	-0.0522	0.499	0.63	0.63	0.514	0.918	0.918	0.63	0.63	-0.0105
TIGD1	0.991	-0.0127	0.501	0.721	0.721	0.494	0.631	0.631	0.631	0.631	-0.00254
ZNF302	0.969	-0.0455	0.499	0.631	0.631	0.514	0.828	0.828	0.631	0.631	-0.00912
MESP1	0.992	-0.0112	0.499	0.631	0.631	0.514	0.802	0.802	0.631	0.631	-0.00224
amalgam_5_905	1.13	0.178	0.503	1	1	0.494	0.631	0.631	0.631	0.631	0.0357
amalgam_5_51	1.13	0.172	0.503	1	1	0.495	0.631	0.631	0.631	0.631	0.0344
GTF2IRD1	0.97	-0.0433	0.499	0.631	0.631	0.514	0.935	0.935	0.631	0.631	-0.00866
HOXD10_P1	0.992	-0.0122	0.499	0.631	0.631	0.514	0.851	0.851	0.631	0.631	-0.00243
amalgam_3_29	0.946	-0.08	0.501	0.644	0.644	0.495	0.631	0.631	0.631	0.631	-0.016
amalgam_5_207	1.01	0.00724	0.503	0.928	0.928	0.495	0.631	0.631	0.631	0.631	0.00145
ZNF408	1.06	0.0885	0.503	0.892	0.892	0.495	0.632	0.632	0.632	0.632	0.0177
ZSCAN12	1.12	0.157	0.501	0.654	0.654	0.495	0.632	0.632	0.632	0.632	0.0314
amalgam_5_75	1.02	0.0223	0.499	0.632	0.632	0.508	0.719	0.719	0.632	0.632	0.00445
PURA_P2	1.02	0.0321	0.503	0.85	0.85	0.495	0.632	0.632	0.632	0.632	0.00641
amalgam_5_1055	1.02	0.0281	0.503	0.953	0.953	0.495	0.632	0.632	0.632	0.632	0.00559
SP8	1.04	0.0617	0.503	0.942	0.942	0.495	0.632	0.632	0.632	0.632	0.0123
PHOX2B	1.03	0.0383	0.499	0.632	0.632	0.514	0.812	0.812	0.632	0.632	0.00763
amalgam_5_443	1.06	0.0822	0.503	0.925	0.925	0.495	0.632	0.632	0.632	0.632	0.0164
amalgam_5_1102	0.96	-0.0589	0.499	0.633	0.633	0.514	0.89	0.89	0.633	0.633	-0.0117
amalgam_5_166	0.953	-0.0702	0.501	0.672	0.672	0.495	0.633	0.633	0.633	0.633	-0.014
amalgam_5_399	1.08	0.106	0.503	0.944	0.944	0.495	0.633	0.633	0.633	0.633	0.021
amalgam_5_1038	1	0.00343	0.499	0.633	0.633	0.508	0.705	0.705	0.633	0.633	0.000682
ARNTL	0.994	-0.00913	0.501	0.668	0.668	0.495	0.635	0.635	0.635	0.635	-0.0018
amalgam_4_272	0.978	-0.0319	0.499	0.635	0.635	0.514	0.836	0.836	0.635	0.635	-0.0063
ZNF793	0.938	-0.0926	0.499	0.635	0.635	0.514	1	1	0.635	0.635	-0.0182
amalgam_4_257	0.971	-0.0424	0.499	0.635	0.635	0.514	0.777	0.777	0.635	0.635	-0.00835
amalgam_5_37	1.19	0.25	0.499	0.635	0.635	0.514	1	1	0.635	0.635	0.0493
amalgam_5_873	1.09	0.124	0.503	1	1	0.496	0.636	0.636	0.636	0.636	0.0244
amalgam_5_73	1.04	0.0558	0.503	0.84	0.84	0.496	0.636	0.636	0.636	0.636	0.0109
amalgam_3_60	1.06	0.09	0.499	0.636	0.636	0.508	0.726	0.726	0.636	0.636	0.0177
amalgam_5_569	0.992	-0.0109	0.499	0.637	0.637	0.496	0.643	0.643	0.637	0.637	-0.00214
HAND2_P2	1.05	0.0647	0.503	1	1	0.496	0.637	0.637	0.637	0.637	0.0127
amalgam_5_692	0.984	-0.0235	0.499	0.637	0.637	0.514	0.873	0.873	0.637	0.637	-0.00459
SOX12	1.04	0.0536	0.503	0.976	0.976	0.496	0.638	0.638	0.638	0.638	0.0105
amalgam_3_54	1.04	0.0574	0.503	1	1	0.496	0.638	0.638	0.638	0.638	0.0112
ZNF594	1.01	0.0211	0.503	0.897	0.897	0.496	0.639	0.639	0.639	0.639	0.00412
ZNF479	0.999	-0.00091	0.501	0.708	0.708	0.496	0.639	0.639	0.639	0.639	-0.000177
amalgam_5_1071	1.12	0.159	0.503	0.997	0.997	0.496	0.64	0.64	0.64	0.64	0.0308
ZNF558	1.03	0.0362	0.503	0.931	0.931	0.496	0.64	0.64	0.64	0.64	0.00703
ZNF695	0.989	-0.0161	0.501	0.736	0.736	0.496	0.64	0.64	0.64	0.64	-0.00312
C1orf85_P1	1	0.00299	0.5	0.64	0.64	0.514	0.784	0.784	0.64	0.64	0.00058
amalgam_5_669	1.04	0.0618	0.503	0.943	0.943	0.496	0.641	0.641	0.641	0.641	0.012
amalgam_5_1077	1.01	0.0158	0.503	0.892	0.892	0.496	0.641	0.641	0.641	0.641	0.00306
amalgam_5_286	0.957	-0.0633	0.5	0.641	0.641	0.514	0.976	0.976	0.641	0.641	-0.0122
FOXD1	1.07	0.0996	0.501	0.77	0.77	0.496	0.641	0.641	0.641	0.641	0.0192
amalgam_5_58	1.08	0.111	0.501	0.735	0.735	0.496	0.641	0.641	0.641	0.641	0.0215
amalgam_5_524	0.986	-0.0206	0.5	0.642	0.642	0.497	0.65	0.65	0.642	0.642	-0.00398
amalgam_5_133	1.08	0.106	0.503	1	1	0.496	0.642	0.642	0.642	0.642	0.0204
ZNF853_P2	0.975	-0.0362	0.5	0.642	0.642	0.514	0.874	0.874	0.642	0.642	-0.00697
NFAT5	1.02	0.022	0.501	0.756	0.756	0.496	0.642	0.642	0.642	0.642	0.00423
FOXD2	0.966	-0.0501	0.5	0.642	0.642	0.508	0.707	0.707	0.642	0.642	-0.00964
amalgam_5_547	1	0.00689	0.501	0.79	0.79	0.496	0.642	0.642	0.642	0.642	0.00133
amalgam_5_55	1.03	0.038	0.501	0.774	0.774	0.496	0.642	0.642	0.642	0.642	0.00732
amalgam_4_490	1	-0.000324	0.5	0.642	0.642	0.514	0.937	0.937	0.642	0.642	-6.22e-05
ZSCAN32	0.989	-0.0157	0.5	0.642	0.642	0.505	0.68	0.68	0.642	0.642	-0.00302
amalgam_5_1030	0.998	-0.00321	0.5	0.643	0.643	0.514	0.848	0.848	0.643	0.643	-0.000616
amalgam_5_1097	1.03	0.0472	0.503	0.901	0.901	0.496	0.643	0.643	0.643	0.643	0.00905
amalgam_5_5	1.02	0.0257	0.501	0.643	0.643	0.497	0.645	0.645	0.643	0.643	0.00492
amalgam_5_616	1.02	0.0344	0.501	0.676	0.676	0.496	0.643	0.643	0.643	0.643	0.00659
amalgam_5_523	1.05	0.0761	0.503	0.911	0.911	0.496	0.643	0.643	0.643	0.643	0.0146
ZNF22	0.953	-0.07	0.501	0.643	0.643	0.514	0.848	0.848	0.643	0.643	-0.0134
amalgam_4_483	0.982	-0.0264	0.501	0.643	0.643	0.514	0.929	0.929	0.643	0.643	-0.00506
amalgam_5_151	1	0.00307	0.501	0.761	0.761	0.497	0.644	0.644	0.644	0.644	0.000587
ZNF676	0.894	-0.162	0.501	0.644	0.644	0.514	0.88	0.88	0.644	0.644	-0.031
amalgam_5_179	1.03	0.0442	0.501	0.644	0.644	0.514	0.814	0.814	0.644	0.644	0.00845
NFIB	0.951	-0.0723	0.501	0.644	0.644	0.514	0.935	0.935	0.644	0.644	-0.0138
THYN1	1.04	0.058	0.501	0.644	0.644	0.514	0.853	0.853	0.644	0.644	0.0111
SOX6_E2	0.993	-0.0101	0.501	0.644	0.644	0.505	0.685	0.685	0.644	0.644	-0.00192
ZNF787	1	0.00426	0.501	0.645	0.645	0.508	0.709	0.709	0.645	0.645	0.000812
amalgam_5_142	1.11	0.148	0.503	1	1	0.497	0.645	0.645	0.645	0.645	0.0283
amalgam_4_110	1.01	0.00995	0.501	0.645	0.645	0.514	0.85	0.85	0.645	0.645	0.0019
amalgam_5_759	1.2	0.262	0.501	0.645	0.645	0.514	0.875	0.875	0.645	0.645	0.05
amalgam_4_457	1.01	0.0171	0.503	0.996	0.996	0.497	0.645	0.645	0.645	0.645	0.00327
PA2G4	0.967	-0.0484	0.501	0.645	0.645	0.514	0.948	0.948	0.645	0.645	-0.00922
ZNF248	1.03	0.0462	0.503	0.886	0.886	0.497	0.645	0.645	0.645	0.645	0.00879
MTERFD3	0.984	-0.0233	0.501	0.646	0.646	0.508	0.745	0.745	0.646	0.646	-0.00441
amalgam_5_93	1.07	0.0932	0.503	0.999	0.999	0.497	0.647	0.647	0.647	0.647	0.0177
amalgam_4_60	0.986	-0.0208	0.501	0.647	0.647	0.514	0.986	0.986	0.647	0.647	-0.00393
HEY1	1.02	0.0352	0.501	0.783	0.783	0.497	0.647	0.647	0.647	0.647	0.00665
amalgam_4_384	0.988	-0.0168	0.501	0.647	0.647	0.508	0.745	0.745	0.647	0.647	-0.00318
amalgam_5_144	1.01	0.0176	0.501	0.772	0.772	0.497	0.648	0.648	0.648	0.648	0.00333
ATF2	1.03	0.0496	0.503	0.853	0.853	0.497	0.648	0.648	0.648	0.648	0.00936
amalgam_5_999	0.946	-0.0795	0.501	0.648	0.648	0.514	0.9	0.9	0.648	0.648	-0.015
SATB1_P1	0.93	-0.104	0.501	0.648	0.648	0.514	0.83	0.83	0.648	0.648	-0.0196
amalgam_3_48	0.989	-0.0154	0.501	0.677	0.677	0.497	0.648	0.648	0.648	0.648	-0.00289
amalgam_4_224	1	0.00429	0.501	0.809	0.809	0.497	0.648	0.648	0.648	0.648	0.000808
amalgam_5_883	1.05	0.0679	0.503	1	1	0.497	0.648	0.648	0.648	0.648	0.0128
ZNF154	1.06	0.0804	0.503	0.973	0.973	0.497	0.648	0.648	0.648	0.648	0.0151
ZNF536	0.977	-0.0341	0.501	0.649	0.649	0.514	0.798	0.798	0.649	0.649	-0.0064
ZNF41	1.01	0.00932	0.501	0.684	0.684	0.497	0.649	0.649	0.649	0.649	0.00175
ZNF260	0.988	-0.0174	0.501	0.649	0.649	0.508	0.72	0.72	0.649	0.649	-0.00327
PRRX2	1.02	0.0343	0.501	0.649	0.649	0.514	0.799	0.799	0.649	0.649	0.00644
ZNF433	0.988	-0.018	0.501	0.711	0.711	0.497	0.65	0.65	0.65	0.65	-0.00337
amalgam_5_1018	1.01	0.0161	0.503	0.929	0.929	0.497	0.65	0.65	0.65	0.65	0.00301
HNF4G_P2	1.01	0.0158	0.501	0.65	0.65	0.498	0.66	0.66	0.65	0.65	0.00296
amalgam_4_323	0.997	-0.00415	0.501	0.741	0.741	0.497	0.65	0.65	0.65	0.65	-0.000776
amalgam_5_1054	1.04	0.0631	0.501	0.789	0.789	0.497	0.651	0.651	0.651	0.651	0.0118
ZBTB7C_P1	0.956	-0.0646	0.501	0.651	0.651	0.514	0.89	0.89	0.651	0.651	-0.012
amalgam_5_154	1.05	0.067	0.503	1	1	0.497	0.651	0.651	0.651	0.651	0.0125
AKAP8L	1.05	0.0643	0.503	1	1	0.497	0.652	0.652	0.652	0.652	0.012
XBP1	1.01	0.00725	0.501	0.652	0.652	0.51	0.752	0.752	0.652	0.652	0.00135
NEUROD1	0.98	-0.0285	0.501	0.652	0.652	0.514	0.864	0.864	0.652	0.652	-0.0053
TTF1	1.06	0.0825	0.503	0.95	0.95	0.497	0.652	0.652	0.652	0.652	0.0153
HSF4	0.965	-0.0515	0.501	0.653	0.653	0.514	0.943	0.943	0.653	0.653	-0.00955
ZFP91	1.02	0.0254	0.501	0.715	0.715	0.497	0.653	0.653	0.653	0.653	0.00471
amalgam_5_236	1.07	0.102	0.503	0.87	0.87	0.497	0.653	0.653	0.653	0.653	0.0188
ZNF682	0.981	-0.0276	0.501	0.654	0.654	0.508	0.729	0.729	0.654	0.654	-0.00509
amalgam_4_214	0.999	-0.00139	0.501	0.654	0.654	0.514	1	1	0.654	0.654	-0.000256
ETS2	0.988	-0.0168	0.501	0.654	0.654	0.514	0.865	0.865	0.654	0.654	-0.0031
amalgam_5_825	0.936	-0.0952	0.501	0.654	0.654	0.51	0.754	0.754	0.654	0.654	-0.0176
ZNF816_P2	1.02	0.0285	0.503	0.862	0.862	0.497	0.654	0.654	0.654	0.654	0.00525
FIGLA	1.01	0.00983	0.503	0.859	0.859	0.497	0.654	0.654	0.654	0.654	0.00181
IRX4	1.02	0.0343	0.503	0.839	0.839	0.497	0.654	0.654	0.654	0.654	0.00632
amalgam_5_436	0.977	-0.0331	0.501	0.822	0.822	0.497	0.655	0.655	0.655	0.655	-0.0061
PCGF2_P2	1.03	0.0398	0.501	0.7	0.7	0.497	0.655	0.655	0.655	0.655	0.00731
amalgam_4_150	1.06	0.0908	0.501	0.655	0.655	0.505	0.688	0.688	0.655	0.655	0.0167
amalgam_5_908	1.01	0.00957	0.501	0.741	0.741	0.497	0.655	0.655	0.655	0.655	0.00176
amalgam_5_452	1.03	0.049	0.501	0.751	0.751	0.497	0.656	0.656	0.656	0.656	0.00898
ZNF33B	1.03	0.0392	0.501	0.754	0.754	0.497	0.656	0.656	0.656	0.656	0.00718
amalgam_4_200	1	0.0015	0.501	0.656	0.656	0.498	0.665	0.665	0.656	0.656	0.000274
amalgam_5_731	1.05	0.073	0.501	0.789	0.789	0.497	0.657	0.657	0.657	0.657	0.0133
ZNF227	1.01	0.0106	0.503	0.832	0.832	0.497	0.657	0.657	0.657	0.657	0.00194
amalgam_4_363	0.95	-0.0734	0.501	0.657	0.657	0.514	0.856	0.856	0.657	0.657	-0.0134
amalgam_5_250	1.06	0.0811	0.503	1	1	0.498	0.657	0.657	0.657	0.657	0.0148
amalgam_4_66	0.959	-0.06	0.501	0.667	0.667	0.498	0.658	0.658	0.658	0.658	-0.0109
amalgam_5_297	1.01	0.0167	0.501	0.658	0.658	0.514	0.832	0.832	0.658	0.658	0.00303
MYF5	1.03	0.0433	0.503	0.843	0.843	0.498	0.658	0.658	0.658	0.658	0.00787
MXI1_P2	1.01	0.0198	0.501	0.783	0.783	0.498	0.658	0.658	0.658	0.658	0.0036
amalgam_5_782	1.04	0.0618	0.501	0.659	0.659	0.514	0.784	0.784	0.659	0.659	0.0112
amalgam_5_974	1	0.00367	0.501	0.659	0.659	0.514	0.924	0.924	0.659	0.659	0.000666
ZNF75D	0.968	-0.0475	0.501	0.659	0.659	0.514	0.938	0.938	0.659	0.659	-0.0086
PRKRIR	1	0.00458	0.501	0.753	0.753	0.498	0.659	0.659	0.659	0.659	0.000829
MAFG	0.999	-0.00121	0.501	0.678	0.678	0.498	0.659	0.659	0.659	0.659	-0.000219
ZNF598	1.08	0.116	0.501	0.66	0.66	0.508	0.715	0.715	0.66	0.66	0.0208
KLF16	0.998	-0.00255	0.501	0.661	0.661	0.498	0.663	0.663	0.661	0.661	-0.000458
amalgam_5_720	1.01	0.01	0.501	0.662	0.662	0.514	0.813	0.813	0.662	0.662	0.00179
POU4F3	1.02	0.0271	0.503	0.961	0.961	0.498	0.662	0.662	0.662	0.662	0.00486
DLX4	0.993	-0.01	0.501	0.662	0.662	0.51	0.75	0.75	0.662	0.662	-0.00179
amalgam_5_1023	0.977	-0.0333	0.501	0.668	0.668	0.498	0.662	0.662	0.662	0.662	-0.00597
amalgam_5_1048	1.04	0.0516	0.501	0.663	0.663	0.514	0.77	0.77	0.663	0.663	0.00923
amalgam_5_1001	1.08	0.118	0.503	1	1	0.498	0.663	0.663	0.663	0.663	0.021
HNF4A	1.01	0.0144	0.503	0.873	0.873	0.498	0.663	0.663	0.663	0.663	0.00257
amalgam_4_81	1.01	0.0125	0.501	0.733	0.733	0.498	0.663	0.663	0.663	0.663	0.00223
amalgam_5_168	1	0.00463	0.501	0.779	0.779	0.498	0.663	0.663	0.663	0.663	0.000825
amalgam_5_789	0.989	-0.0166	0.501	0.664	0.664	0.502	0.67	0.67	0.664	0.664	-0.00295
DLX3	0.985	-0.0223	0.501	0.664	0.664	0.514	0.852	0.852	0.664	0.664	-0.00398
ELK3	1.01	0.0109	0.501	0.72	0.72	0.498	0.664	0.664	0.664	0.664	0.00193
amalgam_5_95	0.957	-0.063	0.501	0.664	0.664	0.503	0.674	0.674	0.664	0.664	-0.0112
amalgam_5_564	0.984	-0.0235	0.501	0.676	0.676	0.498	0.664	0.664	0.664	0.664	-0.00418
DLX5	0.961	-0.0581	0.501	0.665	0.665	0.514	0.834	0.834	0.665	0.665	-0.0103
amalgam_5_268	1.04	0.0497	0.501	0.665	0.665	0.505	0.688	0.688	0.665	0.665	0.00881
amalgam_5_23	1.09	0.118	0.503	1	1	0.499	0.665	0.665	0.665	0.665	0.021
ZNF250	1.03	0.0435	0.503	0.889	0.889	0.499	0.665	0.665	0.665	0.665	0.00769
amalgam_4_249	1.04	0.0538	0.503	0.912	0.912	0.499	0.666	0.666	0.666	0.666	0.00951
DMRTA2	0.961	-0.0581	0.501	0.666	0.666	0.514	0.994	0.994	0.666	0.666	-0.0103
amalgam_4_468	1.02	0.0265	0.503	0.977	0.977	0.499	0.666	0.666	0.666	0.666	0.00468
amalgam_5_723	1.06	0.0899	0.501	0.666	0.666	0.504	0.679	0.679	0.666	0.666	0.0159
amalgam_5_117	1.01	0.0195	0.501	0.823	0.823	0.499	0.666	0.666	0.666	0.666	0.00344
amalgam_5_19	1.08	0.107	0.501	0.803	0.803	0.5	0.666	0.666	0.666	0.666	0.0189
amalgam_5_601	1.06	0.0811	0.503	1	1	0.5	0.666	0.666	0.666	0.666	0.0143
amalgam_5_1041	1.01	0.02	0.501	0.796	0.796	0.501	0.667	0.667	0.667	0.667	0.00352
amalgam_5_453	0.958	-0.062	0.501	0.667	0.667	0.514	0.8	0.8	0.667	0.667	-0.0109
amalgam_5_595	0.984	-0.0233	0.501	0.667	0.667	0.514	0.832	0.832	0.667	0.667	-0.0041
amalgam_5_607	0.957	-0.0629	0.501	0.668	0.668	0.514	0.873	0.873	0.668	0.668	-0.011
SOHLH2	1.02	0.034	0.503	0.861	0.861	0.501	0.668	0.668	0.668	0.668	0.00595
amalgam_5_689	1.05	0.0736	0.501	0.791	0.791	0.501	0.668	0.668	0.668	0.668	0.0129
amalgam_5_120	1.11	0.151	0.503	1	1	0.501	0.668	0.668	0.668	0.668	0.0265
NFE4	0.998	-0.00234	0.501	0.668	0.668	0.514	0.778	0.778	0.668	0.668	-0.00041
amalgam_4_247	0.976	-0.0353	0.501	0.669	0.669	0.508	0.731	0.731	0.669	0.669	-0.00616
ZBTB25	0.992	-0.0123	0.501	0.669	0.669	0.514	0.801	0.801	0.669	0.669	-0.00214
MYRFL	1.01	0.0157	0.501	0.669	0.669	0.508	0.726	0.726	0.669	0.669	0.00274
amalgam_5_377	1.02	0.0248	0.503	0.942	0.942	0.501	0.669	0.669	0.669	0.669	0.00432
POU2F3_P1	0.956	-0.065	0.501	0.67	0.67	0.514	1	1	0.67	0.67	-0.0113
amalgam_5_464	0.977	-0.0332	0.501	0.744	0.744	0.501	0.67	0.67	0.67	0.67	-0.00577
amalgam_4_382	0.997	-0.00483	0.501	0.67	0.67	0.514	0.842	0.842	0.67	0.67	-0.00084
ZFP14	0.986	-0.0202	0.501	0.67	0.67	0.514	0.778	0.778	0.67	0.67	-0.00351
amalgam_5_265	0.993	-0.00996	0.501	0.68	0.68	0.502	0.671	0.671	0.671	0.671	-0.00173
amalgam_5_934	1.03	0.0449	0.503	0.959	0.959	0.502	0.671	0.671	0.671	0.671	0.00778
amalgam_5_884	0.995	-0.0076	0.501	0.671	0.671	0.514	0.77	0.77	0.671	0.671	-0.00132
ZFP30	1.02	0.0336	0.501	0.671	0.671	0.511	0.757	0.757	0.671	0.671	0.00581
amalgam_4_443	1	0.00309	0.501	0.686	0.686	0.502	0.671	0.671	0.671	0.671	0.000535
HOXA13	0.999	-0.00169	0.501	0.672	0.672	0.51	0.753	0.753	0.672	0.672	-0.000292
amalgam_5_267	1.1	0.14	0.501	0.672	0.672	0.513	0.766	0.766	0.672	0.672	0.0242
ZNF132	0.983	-0.0241	0.501	0.672	0.672	0.514	0.865	0.865	0.672	0.672	-0.00415
amalgam_4_250	1.04	0.0522	0.503	0.897	0.897	0.502	0.672	0.672	0.672	0.672	0.00901
ISX	0.998	-0.00259	0.501	0.673	0.673	0.503	0.674	0.674	0.673	0.673	-0.000446
ZNF135	0.986	-0.0204	0.501	0.673	0.673	0.514	0.836	0.836	0.673	0.673	-0.00351
amalgam_4_338	1.05	0.069	0.501	0.673	0.673	0.514	0.867	0.867	0.673	0.673	0.0119
amalgam_5_887	0.981	-0.0283	0.501	0.674	0.674	0.514	0.964	0.964	0.674	0.674	-0.00484
amalgam_4_276	0.992	-0.0116	0.501	0.674	0.674	0.514	0.933	0.933	0.674	0.674	-0.00198
amalgam_4_428	0.942	-0.0866	0.501	0.69	0.69	0.503	0.674	0.674	0.674	0.674	-0.0148
ZNF441	0.975	-0.0368	0.501	0.674	0.674	0.514	0.972	0.972	0.674	0.674	-0.00629
amalgam_5_165	0.946	-0.0807	0.501	0.674	0.674	0.514	0.86	0.86	0.674	0.674	-0.0138
FEZF1	0.96	-0.0583	0.501	0.674	0.674	0.514	1	1	0.674	0.674	-0.00998
amalgam_5_390	0.911	-0.134	0.501	0.675	0.675	0.508	0.741	0.741	0.675	0.675	-0.0229
KLF5	1.04	0.055	0.503	1	1	0.503	0.675	0.675	0.675	0.675	0.0094
ZNF501	0.962	-0.0554	0.501	0.675	0.675	0.514	0.998	0.998	0.675	0.675	-0.00946
amalgam_5_516	0.987	-0.0184	0.501	0.675	0.675	0.514	0.842	0.842	0.675	0.675	-0.00314
amalgam_5_532	1.09	0.124	0.503	1	1	0.503	0.676	0.676	0.676	0.676	0.0211
ZNF566	1.02	0.0226	0.503	0.889	0.889	0.503	0.676	0.676	0.676	0.676	0.00384
amalgam_5_672	0.969	-0.0458	0.501	0.676	0.676	0.514	0.974	0.974	0.676	0.676	-0.0078
amalgam_5_509	0.961	-0.0568	0.501	0.676	0.676	0.514	0.863	0.863	0.676	0.676	-0.00965
amalgam_5_657	1.03	0.0391	0.501	0.676	0.676	0.514	0.808	0.808	0.676	0.676	0.00663
amalgam_5_219	1.07	0.101	0.503	0.968	0.968	0.503	0.677	0.677	0.677	0.677	0.0171
ZNF83_E3	0.996	-0.00542	0.501	0.677	0.677	0.506	0.697	0.697	0.677	0.677	-0.000919
amalgam_4_188	0.949	-0.0748	0.501	0.677	0.677	0.508	0.71	0.71	0.677	0.677	-0.0127
amalgam_5_112	1.02	0.0294	0.501	0.753	0.753	0.504	0.678	0.678	0.678	0.678	0.00497
IRX1	0.991	-0.0137	0.501	0.678	0.678	0.514	0.773	0.773	0.678	0.678	-0.00232
amalgam_5_919	1.03	0.0427	0.501	0.782	0.782	0.504	0.678	0.678	0.678	0.678	0.0072
SIM1	1	0.00463	0.501	0.679	0.679	0.513	0.764	0.764	0.679	0.679	0.000776
HMX2	1.03	0.043	0.503	0.888	0.888	0.505	0.68	0.68	0.68	0.68	0.00721
ZFP28	1.03	0.0415	0.503	0.988	0.988	0.505	0.68	0.68	0.68	0.68	0.00696
amalgam_5_300	1.02	0.0249	0.501	0.68	0.68	0.513	0.763	0.763	0.68	0.68	0.00417
ZNF90	1.01	0.0126	0.501	0.748	0.748	0.505	0.68	0.68	0.68	0.68	0.0021
amalgam_5_716	1.05	0.0658	0.501	0.808	0.808	0.505	0.68	0.68	0.68	0.68	0.011
amalgam_4_44	1.02	0.0224	0.501	0.681	0.681	0.514	0.849	0.849	0.681	0.681	0.00375
HMGA1	0.98	-0.0286	0.501	0.681	0.681	0.514	0.977	0.977	0.681	0.681	-0.00477
amalgam_5_826	0.934	-0.099	0.503	0.84	0.84	0.505	0.681	0.681	0.681	0.681	-0.0165
amalgam_4_189	0.995	-0.00727	0.501	0.822	0.822	0.505	0.681	0.681	0.681	0.681	-0.00121
amalgam_5_355	1.06	0.0795	0.503	0.912	0.912	0.505	0.681	0.681	0.681	0.681	0.0133
ETV7	0.935	-0.0974	0.501	0.695	0.695	0.505	0.681	0.681	0.681	0.681	-0.0162
amalgam_4_397	1.09	0.122	0.503	1	1	0.505	0.681	0.681	0.681	0.681	0.0203
SOX18	0.973	-0.0396	0.501	0.682	0.682	0.514	0.88	0.88	0.682	0.682	-0.0066
ZNF44	0.998	-0.00327	0.501	0.682	0.682	0.508	0.739	0.739	0.682	0.682	-0.000544
HIVEP3_E3	1.05	0.0646	0.503	1	1	0.505	0.682	0.682	0.682	0.682	0.0107
TFEB_P1	0.985	-0.0224	0.501	0.696	0.696	0.505	0.682	0.682	0.682	0.682	-0.00372
ZNF680	0.959	-0.06	0.501	0.683	0.683	0.509	0.748	0.748	0.683	0.683	-0.00996
amalgam_5_259	0.958	-0.0624	0.501	0.683	0.683	0.514	0.825	0.825	0.683	0.683	-0.0103
CPEB1_E2	0.989	-0.0165	0.501	0.794	0.794	0.505	0.683	0.683	0.683	0.683	-0.00273
AHRR	1.02	0.0232	0.501	0.822	0.822	0.505	0.684	0.684	0.684	0.684	0.00383
amalgam_5_868	0.974	-0.0377	0.501	0.746	0.746	0.505	0.684	0.684	0.684	0.684	-0.00623
amalgam_5_266	1.03	0.0391	0.503	0.885	0.885	0.505	0.684	0.684	0.684	0.684	0.00645
amalgam_4_221	1.1	0.133	0.503	1	1	0.505	0.685	0.685	0.685	0.685	0.0219
ZBTB38_P2	0.978	-0.0323	0.501	0.685	0.685	0.514	0.932	0.932	0.685	0.685	-0.00531
amalgam_4_346	1.02	0.0267	0.501	0.685	0.685	0.514	0.855	0.855	0.685	0.685	0.00438
amalgam_5_130	0.93	-0.104	0.501	0.685	0.685	0.51	0.756	0.756	0.685	0.685	-0.0171
amalgam_4_515	1.09	0.122	0.501	0.766	0.766	0.505	0.686	0.686	0.686	0.686	0.02
SCRT1	1.02	0.0287	0.503	0.89	0.89	0.505	0.686	0.686	0.686	0.686	0.00469
ZNF423_E1	0.991	-0.0125	0.501	0.686	0.686	0.514	0.829	0.829	0.686	0.686	-0.00205
ZNF407	1.03	0.043	0.503	0.973	0.973	0.505	0.686	0.686	0.686	0.686	0.00704
amalgam_5_415	1.04	0.05	0.501	0.687	0.687	0.511	0.757	0.757	0.687	0.687	0.00816
amalgam_5_788	0.991	-0.0124	0.501	0.687	0.687	0.508	0.745	0.745	0.687	0.687	-0.00202
amalgam_5_88	1.22	0.289	0.503	0.99	0.99	0.505	0.687	0.687	0.687	0.687	0.0472
BAZ2B	1	0.00476	0.501	0.762	0.762	0.505	0.687	0.687	0.687	0.687	0.000776
amalgam_5_943	0.987	-0.0184	0.501	0.687	0.687	0.514	0.815	0.815	0.687	0.687	-0.003
ANHX	0.999	-0.00202	0.501	0.687	0.687	0.508	0.713	0.713	0.687	0.687	-0.00033
amalgam_5_367	0.998	-0.00236	0.501	0.687	0.687	0.512	0.763	0.763	0.687	0.687	-0.000385
PRDM15	0.978	-0.0328	0.501	0.687	0.687	0.514	0.894	0.894	0.687	0.687	-0.00534
amalgam_5_572	1.04	0.0575	0.501	0.687	0.687	0.508	0.735	0.735	0.687	0.687	0.00935
ATF4	1.04	0.0555	0.503	0.834	0.834	0.505	0.688	0.688	0.688	0.688	0.00902
amalgam_5_635	1.06	0.0783	0.503	0.907	0.907	0.505	0.688	0.688	0.688	0.688	0.0127
amalgam_5_21	1.01	0.0128	0.501	0.688	0.688	0.508	0.72	0.72	0.688	0.688	0.00207
amalgam_5_988	1.02	0.0273	0.501	0.826	0.826	0.505	0.689	0.689	0.689	0.689	0.00442
BARX2	0.999	-0.00112	0.501	0.769	0.769	0.505	0.689	0.689	0.689	0.689	-0.000182
amalgam_4_330	1.02	0.0262	0.503	0.963	0.963	0.505	0.689	0.689	0.689	0.689	0.00423
amalgam_5_20	1.02	0.0339	0.503	0.882	0.882	0.505	0.689	0.689	0.689	0.689	0.00547
amalgam_5_839	1.01	0.00781	0.501	0.804	0.804	0.505	0.69	0.69	0.69	0.69	0.00126
amalgam_5_556	1.09	0.122	0.503	0.885	0.885	0.506	0.69	0.69	0.69	0.69	0.0197
TLX3	1.01	0.0206	0.501	0.734	0.734	0.506	0.69	0.69	0.69	0.69	0.00332
amalgam_5_781	1.02	0.0284	0.503	1	1	0.506	0.691	0.691	0.691	0.691	0.00456
TBPL2	0.968	-0.0467	0.501	0.691	0.691	0.514	0.916	0.916	0.691	0.691	-0.00749
CREB3L3	0.988	-0.0174	0.501	0.691	0.691	0.508	0.712	0.712	0.691	0.691	-0.0028
ZNF230	0.975	-0.0361	0.501	0.691	0.691	0.514	0.822	0.822	0.691	0.691	-0.00578
PROX2	1.05	0.0667	0.503	1	1	0.506	0.692	0.692	0.692	0.692	0.0107
MLXIPL	1.03	0.0486	0.503	0.996	0.996	0.506	0.692	0.692	0.692	0.692	0.00779
RARG_P2	0.963	-0.0544	0.501	0.693	0.693	0.514	1	1	0.693	0.693	-0.00866
amalgam_4_437	0.887	-0.173	0.501	0.693	0.693	0.514	0.884	0.884	0.693	0.693	-0.0276
amalgam_4_441	1	0.00148	0.501	0.693	0.693	0.512	0.761	0.761	0.693	0.693	0.000236
TIGD5	1.04	0.0589	0.503	1	1	0.506	0.694	0.694	0.694	0.694	0.00934
amalgam_5_471	0.997	-0.00395	0.501	0.694	0.694	0.514	0.965	0.965	0.694	0.694	-0.000626
SMYD3	1.02	0.0218	0.503	0.906	0.906	0.506	0.695	0.695	0.695	0.695	0.00345
amalgam_5_501	1.04	0.0616	0.501	0.695	0.695	0.514	0.808	0.808	0.695	0.695	0.00975
amalgam_5_906	1.01	0.0173	0.501	0.819	0.819	0.506	0.695	0.695	0.695	0.695	0.00273
amalgam_4_535	1.12	0.166	0.503	0.944	0.944	0.506	0.695	0.695	0.695	0.695	0.0262
ZNF606	0.984	-0.0228	0.501	0.695	0.695	0.514	0.787	0.787	0.695	0.695	-0.00361
HOXD4	1	0.00247	0.501	0.695	0.695	0.514	0.857	0.857	0.695	0.695	0.000391
NHLH2	0.99	-0.0143	0.503	0.857	0.857	0.506	0.695	0.695	0.695	0.695	-0.00226
ZNF69	1	0.00401	0.501	0.696	0.696	0.508	0.724	0.724	0.696	0.696	0.000632
ZNF658	1.01	0.00763	0.501	0.696	0.696	0.514	0.859	0.859	0.696	0.696	0.0012
THRB	1.01	0.0205	0.501	0.777	0.777	0.506	0.696	0.696	0.696	0.696	0.00322
HIC1	0.997	-0.00469	0.501	0.703	0.703	0.506	0.696	0.696	0.696	0.696	-0.000739
BCL6B	1.01	0.0211	0.501	0.707	0.707	0.506	0.696	0.696	0.696	0.696	0.00332
amalgam_5_611	1	0.00327	0.501	0.696	0.696	0.514	0.895	0.895	0.696	0.696	0.000513
GLIS3	0.978	-0.0318	0.501	0.697	0.697	0.514	0.79	0.79	0.697	0.697	-0.005
amalgam_5_813	1.04	0.0629	0.501	0.783	0.783	0.506	0.697	0.697	0.697	0.697	0.00988
amalgam_4_409	1.14	0.189	0.501	0.818	0.818	0.506	0.697	0.697	0.697	0.697	0.0297
amalgam_5_706	1.01	0.0128	0.501	0.697	0.697	0.514	0.862	0.862	0.697	0.697	0.00201
NR0B1	1.03	0.0382	0.501	0.698	0.698	0.508	0.737	0.737	0.698	0.698	0.00597
HOXC12	1.01	0.011	0.501	0.705	0.705	0.506	0.698	0.698	0.698	0.698	0.00172
MNX1	0.979	-0.0299	0.501	0.698	0.698	0.508	0.722	0.722	0.698	0.698	-0.00467
amalgam_5_403	1.03	0.0495	0.503	0.872	0.872	0.506	0.698	0.698	0.698	0.698	0.00772
amalgam_4_74	0.992	-0.0112	0.501	0.699	0.699	0.514	0.836	0.836	0.699	0.699	-0.00175
amalgam_5_279	0.995	-0.00784	0.501	0.818	0.818	0.506	0.699	0.699	0.699	0.699	-0.00122
amalgam_5_252	1.07	0.0946	0.503	0.956	0.956	0.506	0.699	0.699	0.699	0.699	0.0147
ZNF671	1.01	0.0174	0.503	0.84	0.84	0.506	0.699	0.699	0.699	0.699	0.00271
amalgam_5_1058	1.08	0.115	0.501	0.699	0.699	0.514	1	1	0.699	0.699	0.0179
amalgam_5_491	1.01	0.0131	0.501	0.699	0.699	0.51	0.752	0.752	0.699	0.699	0.00204
amalgam_5_841	1.05	0.0669	0.501	0.783	0.783	0.506	0.699	0.699	0.699	0.699	0.0104
amalgam_4_116	1.02	0.0327	0.503	0.944	0.944	0.507	0.7	0.7	0.7	0.7	0.00507
amalgam_5_790	1.07	0.101	0.503	1	1	0.507	0.7	0.7	0.7	0.7	0.0156
amalgam_5_16	1.03	0.0393	0.503	0.941	0.941	0.507	0.7	0.7	0.7	0.7	0.00609
amalgam_4_118	0.991	-0.0136	0.501	0.701	0.701	0.514	0.948	0.948	0.701	0.701	-0.00211
amalgam_4_147	1.03	0.0394	0.501	0.719	0.719	0.508	0.701	0.701	0.701	0.701	0.00608
amalgam_4_35	1.04	0.0546	0.503	0.932	0.932	0.508	0.701	0.701	0.701	0.701	0.00841
amalgam_4_477	0.967	-0.048	0.501	0.702	0.702	0.512	0.761	0.761	0.702	0.702	-0.00739
ZNF169	0.986	-0.021	0.501	0.702	0.702	0.508	0.703	0.703	0.702	0.702	-0.00323
ZNF251	0.979	-0.0305	0.501	0.703	0.703	0.514	0.927	0.927	0.703	0.703	-0.00467
amalgam_4_89	0.937	-0.0934	0.501	0.703	0.703	0.514	0.996	0.996	0.703	0.703	-0.0143
amalgam_5_338	0.97	-0.0435	0.501	0.703	0.703	0.514	0.811	0.811	0.703	0.703	-0.00665
SATB2	1.02	0.0231	0.501	0.781	0.781	0.508	0.704	0.704	0.704	0.704	0.00352
amalgam_4_432	0.993	-0.00956	0.501	0.705	0.705	0.514	1	1	0.705	0.705	-0.00145
TFCP2	1	0.00719	0.501	0.72	0.72	0.508	0.705	0.705	0.705	0.705	0.00109
amalgam_4_340	1.04	0.0513	0.503	0.854	0.854	0.508	0.705	0.705	0.705	0.705	0.00779
TBX19	1.03	0.0485	0.503	0.915	0.915	0.508	0.706	0.706	0.706	0.706	0.00734
amalgam_5_376	1.02	0.0348	0.503	0.93	0.93	0.508	0.706	0.706	0.706	0.706	0.00527
amalgam_5_795	0.972	-0.0417	0.501	0.706	0.706	0.514	1	1	0.706	0.706	-0.0063
amalgam_5_800	1.01	0.0149	0.503	0.875	0.875	0.508	0.706	0.706	0.706	0.706	0.00224
HOXB6_P1	0.984	-0.0228	0.501	0.706	0.706	0.508	0.708	0.708	0.706	0.706	-0.00343
ZNF224	0.985	-0.0217	0.501	0.706	0.706	0.514	0.798	0.798	0.706	0.706	-0.00327
ZNF195	1	-0.000509	0.501	0.707	0.707	0.513	0.767	0.767	0.707	0.707	-7.67e-05
ZNF780B	1.01	0.0155	0.503	0.897	0.897	0.508	0.707	0.707	0.707	0.707	0.00233
amalgam_5_1000	1.02	0.0317	0.503	0.878	0.878	0.508	0.708	0.708	0.708	0.708	0.00475
SKOR2	1.01	0.0157	0.501	0.809	0.809	0.508	0.708	0.708	0.708	0.708	0.00235
FOXD4	0.992	-0.0117	0.501	0.709	0.709	0.512	0.761	0.761	0.709	0.709	-0.00175
amalgam_5_163	1.05	0.0665	0.501	0.783	0.783	0.508	0.709	0.709	0.709	0.709	0.00992
amalgam_5_125	0.948	-0.077	0.501	0.71	0.71	0.514	1	1	0.71	0.71	-0.0115
TGIF2LX	1.02	0.0346	0.503	1	1	0.508	0.71	0.71	0.71	0.71	0.00515
MYPOP	0.991	-0.0124	0.501	0.71	0.71	0.514	0.896	0.896	0.71	0.71	-0.00185
amalgam_4_315	0.962	-0.0556	0.501	0.71	0.71	0.51	0.749	0.749	0.71	0.71	-0.00826
GSX2	0.939	-0.0905	0.501	0.71	0.71	0.514	0.941	0.941	0.71	0.71	-0.0135
amalgam_4_512	1.04	0.0605	0.502	0.83	0.83	0.508	0.71	0.71	0.71	0.71	0.00899
amalgam_5_451	1.09	0.124	0.503	0.861	0.861	0.508	0.711	0.711	0.711	0.711	0.0184
amalgam_4_170	1.05	0.0676	0.501	0.828	0.828	0.508	0.712	0.712	0.712	0.712	0.00999
amalgam_4_415	1.26	0.333	0.501	0.712	0.712	0.513	0.766	0.766	0.712	0.712	0.0491
ZNF577	1.01	0.0158	0.501	0.712	0.712	0.514	0.787	0.787	0.712	0.712	0.00233
ESRRA	0.993	-0.0105	0.501	0.713	0.713	0.514	0.86	0.86	0.713	0.713	-0.00155
EGR4	1.01	0.00981	0.501	0.802	0.802	0.508	0.713	0.713	0.713	0.713	0.00144
HES3	1	0.00544	0.501	0.714	0.714	0.514	0.876	0.876	0.714	0.714	0.000796
amalgam_5_557	1.03	0.0469	0.503	0.973	0.973	0.508	0.714	0.714	0.714	0.714	0.00687
amalgam_4_424	1.05	0.076	0.501	0.815	0.815	0.508	0.714	0.714	0.714	0.714	0.0111
NKX2-1	1.01	0.0187	0.503	0.902	0.902	0.508	0.714	0.714	0.714	0.714	0.00274
amalgam_4_23	1.07	0.0983	0.501	0.714	0.714	0.514	0.992	0.992	0.714	0.714	0.0144
amalgam_5_444	1	0.00417	0.501	0.715	0.715	0.514	0.906	0.906	0.715	0.715	0.000608
KMT2B_P2	0.999	-0.0018	0.501	0.763	0.763	0.508	0.715	0.715	0.715	0.715	-0.000263
TPRX1	0.985	-0.0214	0.501	0.715	0.715	0.514	0.928	0.928	0.715	0.715	-0.00311
amalgam_5_1069	1.02	0.0352	0.501	0.716	0.716	0.514	1	1	0.716	0.716	0.00511
amalgam_5_708	0.966	-0.0505	0.501	0.716	0.716	0.514	0.909	0.909	0.716	0.716	-0.00734
amalgam_5_1021	1	0.00536	0.501	0.717	0.717	0.514	0.977	0.977	0.717	0.717	0.000776
ZNF679	1	0.00381	0.503	0.882	0.882	0.508	0.717	0.717	0.717	0.717	0.00055
RUNX2_P1	1.02	0.0308	0.503	0.945	0.945	0.508	0.717	0.717	0.717	0.717	0.00444
amalgam_5_520	0.994	-0.00847	0.503	0.872	0.872	0.508	0.717	0.717	0.717	0.717	-0.00122
ZBTB21	1.01	0.00811	0.501	0.803	0.803	0.508	0.718	0.718	0.718	0.718	0.00117
amalgam_5_351	1.02	0.0334	0.501	0.718	0.718	0.514	0.873	0.873	0.718	0.718	0.00481
amalgam_5_14	0.994	-0.00871	0.501	0.718	0.718	0.508	0.726	0.726	0.718	0.718	-0.00125
amalgam_4_356	1.08	0.111	0.503	1	1	0.508	0.718	0.718	0.718	0.718	0.0159
ZNF683	0.982	-0.0257	0.501	0.718	0.718	0.514	0.914	0.914	0.718	0.718	-0.00371
SON_P1	1.04	0.052	0.503	1	1	0.508	0.718	0.718	0.718	0.718	0.00748
amalgam_5_2	1.03	0.0452	0.501	0.719	0.719	0.514	0.854	0.854	0.719	0.719	0.00649
amalgam_4_146	0.973	-0.0398	0.501	0.719	0.719	0.514	0.867	0.867	0.719	0.719	-0.0057
amalgam_4_145	1	0.00533	0.501	0.719	0.719	0.514	0.835	0.835	0.719	0.719	0.000764
amalgam_4_197	1.07	0.1	0.501	0.719	0.719	0.514	0.776	0.776	0.719	0.719	0.0143
HOXD1	1.05	0.0716	0.503	0.979	0.979	0.508	0.719	0.719	0.719	0.719	0.0102
amalgam_5_477	1.02	0.0256	0.503	0.878	0.878	0.508	0.72	0.72	0.72	0.72	0.00366
POU6F2	0.99	-0.0139	0.501	0.72	0.72	0.514	0.966	0.966	0.72	0.72	-0.00198
ZNF517	0.952	-0.0716	0.501	0.72	0.72	0.514	0.998	0.998	0.72	0.72	-0.0102
amalgam_5_738	0.987	-0.0187	0.501	0.721	0.721	0.514	0.812	0.812	0.721	0.721	-0.00265
amalgam_4_308	0.992	-0.0111	0.503	0.863	0.863	0.508	0.721	0.721	0.721	0.721	-0.00158
amalgam_4_91	1.12	0.169	0.503	0.997	0.997	0.508	0.721	0.721	0.721	0.721	0.0239
amalgam_5_198	1.03	0.0463	0.503	0.945	0.945	0.508	0.722	0.722	0.722	0.722	0.00653
RBPJL	1.01	0.015	0.503	0.864	0.864	0.508	0.723	0.723	0.723	0.723	0.00212
amalgam_5_260	1.03	0.0364	0.501	0.723	0.723	0.514	0.868	0.868	0.723	0.723	0.00513
HOXC9	0.954	-0.0673	0.501	0.724	0.724	0.514	0.788	0.788	0.724	0.724	-0.00943
amalgam_4_84	1.01	0.0115	0.501	0.724	0.724	0.514	0.978	0.978	0.724	0.724	0.00161
POU3F2	1.03	0.042	0.503	0.99	0.99	0.508	0.724	0.724	0.724	0.724	0.00588
NEUROG1	1.01	0.0077	0.501	0.725	0.725	0.513	0.764	0.764	0.725	0.725	0.00108
ZXDB	1.01	0.0181	0.503	0.894	0.894	0.508	0.725	0.725	0.725	0.725	0.00254
amalgam_4_411	0.937	-0.0934	0.501	0.725	0.725	0.514	1	1	0.725	0.725	-0.0131
amalgam_3_43	1.05	0.0686	0.503	0.878	0.878	0.508	0.725	0.725	0.725	0.725	0.00957
amalgam_5_289	1.03	0.0359	0.501	0.726	0.726	0.514	1	1	0.726	0.726	0.005
amalgam_5_589	1.01	0.012	0.501	0.788	0.788	0.508	0.726	0.726	0.726	0.726	0.00167
amalgam_5_695	1.05	0.0638	0.503	0.953	0.953	0.508	0.726	0.726	0.726	0.726	0.00888
ZNF425	1.03	0.0482	0.503	0.901	0.901	0.508	0.726	0.726	0.726	0.726	0.0067
amalgam_3_1	1.02	0.0242	0.503	0.895	0.895	0.508	0.726	0.726	0.726	0.726	0.00336
amalgam_5_739	0.992	-0.012	0.501	0.726	0.726	0.514	0.944	0.944	0.726	0.726	-0.00167
TBX5_P2	1.01	0.0128	0.503	0.938	0.938	0.508	0.726	0.726	0.726	0.726	0.00178
ZNF573	1.01	0.0139	0.503	0.935	0.935	0.508	0.727	0.727	0.727	0.727	0.00192
amalgam_5_952	0.99	-0.0151	0.501	0.727	0.727	0.514	0.938	0.938	0.727	0.727	-0.00208
amalgam_5_253	1.05	0.0701	0.501	0.73	0.73	0.508	0.727	0.727	0.727	0.727	0.00969
MESP2	0.932	-0.101	0.501	0.754	0.754	0.508	0.728	0.728	0.728	0.728	-0.014
amalgam_4_418	1.04	0.0497	0.501	0.728	0.728	0.514	0.989	0.989	0.728	0.728	0.00686
ZNF491	1.03	0.0495	0.503	0.938	0.938	0.508	0.729	0.729	0.729	0.729	0.0068
NR2F6	0.969	-0.0447	0.501	0.73	0.73	0.514	1	1	0.73	0.73	-0.00612
amalgam_4_120	1.01	0.0136	0.501	0.73	0.73	0.514	0.954	0.954	0.73	0.73	0.00186
amalgam_5_890	1.08	0.108	0.503	0.978	0.978	0.508	0.73	0.73	0.73	0.73	0.0147
amalgam_5_947	1	0.00256	0.501	0.731	0.731	0.514	0.865	0.865	0.731	0.731	0.000349
amalgam_3_91	0.992	-0.0121	0.501	0.778	0.778	0.508	0.731	0.731	0.731	0.731	-0.00165
amalgam_4_242	1.05	0.0721	0.503	0.908	0.908	0.508	0.731	0.731	0.731	0.731	0.00982
amalgam_4_486	1.03	0.0381	0.503	0.903	0.903	0.508	0.731	0.731	0.731	0.731	0.00519
amalgam_4_127	1.04	0.0592	0.501	0.731	0.731	0.514	0.877	0.877	0.731	0.731	0.00805
amalgam_5_743	1.03	0.0393	0.501	0.731	0.731	0.514	0.912	0.912	0.731	0.731	0.00534
POU1F1	1.03	0.0448	0.503	0.863	0.863	0.508	0.731	0.731	0.731	0.731	0.00609
amalgam_4_239	0.979	-0.0305	0.501	0.732	0.732	0.514	0.795	0.795	0.732	0.732	-0.00414
amalgam_5_673	1.08	0.104	0.503	0.963	0.963	0.508	0.732	0.732	0.732	0.732	0.0142
ZSCAN30	0.969	-0.0461	0.501	0.732	0.732	0.514	1	1	0.732	0.732	-0.00624
amalgam_5_865	1.01	0.0175	0.501	0.732	0.732	0.514	0.797	0.797	0.732	0.732	0.00237
amalgam_5_87	0.998	-0.00256	0.501	0.732	0.732	0.514	0.818	0.818	0.732	0.732	-0.000347
ZNF131	0.999	-0.00209	0.503	0.871	0.871	0.508	0.732	0.732	0.732	0.732	-0.000283
amalgam_5_1052	1.11	0.151	0.501	0.75	0.75	0.508	0.732	0.732	0.732	0.732	0.0205
CREB3L1	0.999	-0.00139	0.503	0.833	0.833	0.508	0.732	0.732	0.732	0.732	-0.000189
ZSCAN31_P1	1	0.00102	0.501	0.772	0.772	0.508	0.733	0.733	0.733	0.733	0.000138
amalgam_5_353	1.05	0.0683	0.503	0.916	0.916	0.508	0.734	0.734	0.734	0.734	0.00918
TBX6	0.993	-0.00987	0.501	0.734	0.734	0.514	0.88	0.88	0.734	0.734	-0.00133
ZNF467	1.01	0.0181	0.501	0.757	0.757	0.508	0.734	0.734	0.734	0.734	0.00244
GFI1_P2	0.983	-0.0254	0.501	0.734	0.734	0.514	0.951	0.951	0.734	0.734	-0.00341
amalgam_5_484	0.991	-0.0137	0.501	0.795	0.795	0.508	0.734	0.734	0.734	0.734	-0.00184
amalgam_5_592	0.997	-0.00414	0.501	0.74	0.74	0.508	0.734	0.734	0.734	0.734	-0.000555
amalgam_5_1085	1	-0.000522	0.501	0.741	0.741	0.508	0.735	0.735	0.735	0.735	-6.99e-05
amalgam_4_12	1.11	0.146	0.503	1	1	0.508	0.735	0.735	0.735	0.735	0.0196
amalgam_5_424	1.04	0.0551	0.501	0.735	0.735	0.514	0.832	0.832	0.735	0.735	0.00737
amalgam_4_140	1.14	0.19	0.503	1	1	0.508	0.735	0.735	0.735	0.735	0.0254
amalgam_4_253	1.11	0.155	0.503	0.992	0.992	0.508	0.736	0.736	0.736	0.736	0.0207
ZBED3	0.976	-0.0347	0.501	0.736	0.736	0.514	0.92	0.92	0.736	0.736	-0.00461
amalgam_5_785	1.05	0.0686	0.501	0.76	0.76	0.508	0.736	0.736	0.736	0.736	0.00912
amalgam_5_911	1.09	0.126	0.503	1	1	0.508	0.737	0.737	0.737	0.737	0.0167
amalgam_4_497	0.938	-0.0924	0.501	0.737	0.737	0.514	0.794	0.794	0.737	0.737	-0.0123
amalgam_4_438	1.1	0.137	0.503	1	1	0.508	0.737	0.737	0.737	0.737	0.0181
E4F1	1.02	0.0338	0.503	1	1	0.508	0.737	0.737	0.737	0.737	0.00448
HOXD3	1.01	0.0165	0.501	0.827	0.827	0.508	0.737	0.737	0.737	0.737	0.00218
ZNF146	0.997	-0.00451	0.501	0.754	0.754	0.508	0.737	0.737	0.737	0.737	-0.000597
amalgam_4_164	1.02	0.0338	0.501	0.738	0.738	0.514	0.86	0.86	0.738	0.738	0.00446
amalgam_4_226	0.98	-0.0286	0.501	0.738	0.738	0.514	0.92	0.92	0.738	0.738	-0.00378
amalgam_5_454	1.01	0.0213	0.501	0.738	0.738	0.514	0.996	0.996	0.738	0.738	0.00281
NCOA2	0.98	-0.0293	0.501	0.761	0.761	0.508	0.739	0.739	0.739	0.739	-0.00384
ZNF497	0.994	-0.00833	0.501	0.74	0.74	0.514	0.923	0.923	0.74	0.74	-0.00109
ZNF610	0.982	-0.026	0.501	0.74	0.74	0.514	0.966	0.966	0.74	0.74	-0.0034
ZNF428	1	0.00161	0.503	0.908	0.908	0.508	0.74	0.74	0.74	0.74	0.000211
amalgam_4_280	0.97	-0.0443	0.501	0.765	0.765	0.508	0.741	0.741	0.741	0.741	-0.00577
amalgam_5_733	0.994	-0.00854	0.501	0.741	0.741	0.514	0.84	0.84	0.741	0.741	-0.00111
amalgam_5_1090	1.05	0.0726	0.501	0.741	0.741	0.514	0.879	0.879	0.741	0.741	0.00944
SKIL	0.968	-0.0465	0.501	0.742	0.742	0.514	0.973	0.973	0.742	0.742	-0.00603
GTF2I	0.998	-0.00307	0.501	0.742	0.742	0.514	0.857	0.857	0.742	0.742	-0.000398
amalgam_4_177	0.999	-0.00185	0.503	0.925	0.925	0.508	0.742	0.742	0.742	0.742	-0.00024
EHF	1	0.00116	0.501	0.742	0.742	0.514	0.794	0.794	0.742	0.742	0.000151
PATZ1_P1	0.938	-0.0929	0.501	0.742	0.742	0.514	0.916	0.916	0.742	0.742	-0.012
amalgam_5_502	1.04	0.0509	0.501	0.743	0.743	0.514	1	1	0.743	0.743	0.00658
HIVEP1	0.965	-0.0508	0.501	0.743	0.743	0.514	0.987	0.987	0.743	0.743	-0.00655
ZNF460	0.989	-0.0154	0.501	0.804	0.804	0.508	0.743	0.743	0.743	0.743	-0.00198
DMBX1	1.02	0.029	0.503	0.832	0.832	0.508	0.744	0.744	0.744	0.744	0.00372
MAZ	0.985	-0.0222	0.501	0.744	0.744	0.514	0.89	0.89	0.744	0.744	-0.00284
FOXP1_E2	0.979	-0.0302	0.501	0.744	0.744	0.514	0.951	0.951	0.744	0.744	-0.00388
amalgam_5_414	0.993	-0.0103	0.501	0.745	0.745	0.514	0.768	0.768	0.745	0.745	-0.00132
amalgam_5_365	0.997	-0.00361	0.501	0.745	0.745	0.514	0.978	0.978	0.745	0.745	-0.000462
amalgam_5_623	1.03	0.0494	0.501	0.77	0.77	0.508	0.746	0.746	0.746	0.746	0.0063
ZNF474	0.997	-0.00385	0.501	0.746	0.746	0.514	0.873	0.873	0.746	0.746	-0.000491
amalgam_5_184	1.06	0.0807	0.503	0.878	0.878	0.508	0.747	0.747	0.747	0.747	0.0102
ZNF300	1.01	0.0119	0.503	0.895	0.895	0.508	0.747	0.747	0.747	0.747	0.00151
amalgam_4_479	1.01	0.0198	0.501	0.785	0.785	0.509	0.747	0.747	0.747	0.747	0.00251
JUND	0.958	-0.062	0.501	0.748	0.748	0.514	1	1	0.748	0.748	-0.00784
PDX1	1	0.00711	0.501	0.748	0.748	0.514	0.776	0.776	0.748	0.748	0.000895
amalgam_5_77	1.28	0.353	0.503	0.836	0.836	0.509	0.748	0.748	0.748	0.748	0.0445
REPIN1	0.972	-0.0413	0.501	0.748	0.748	0.514	0.986	0.986	0.748	0.748	-0.0052
amalgam_5_962	0.999	-0.00176	0.503	0.84	0.84	0.51	0.749	0.749	0.749	0.749	-0.000221
ZNF23_P2	1.01	0.0149	0.503	0.887	0.887	0.51	0.75	0.75	0.75	0.75	0.00187
amalgam_5_745	1.05	0.0672	0.503	0.999	0.999	0.51	0.75	0.75	0.75	0.75	0.00841
amalgam_5_575	1.08	0.117	0.501	0.75	0.75	0.51	0.752	0.752	0.75	0.75	0.0146
amalgam_5_933	1.01	0.021	0.501	0.75	0.75	0.514	0.996	0.996	0.75	0.75	0.00263
amalgam_5_1037	0.964	-0.0533	0.501	0.788	0.788	0.51	0.75	0.75	0.75	0.75	-0.00666
amalgam_4_57	1.04	0.053	0.503	0.908	0.908	0.51	0.75	0.75	0.75	0.75	0.00661
amalgam_4_507	1	0.00378	0.501	0.755	0.755	0.51	0.75	0.75	0.75	0.75	0.000471
amalgam_4_3	1.31	0.387	0.503	0.882	0.882	0.51	0.751	0.751	0.751	0.751	0.0482
amalgam_5_298	1.07	0.104	0.503	1	1	0.51	0.751	0.751	0.751	0.751	0.013
ARNT2	1.03	0.0492	0.503	1	1	0.51	0.751	0.751	0.751	0.751	0.00613
amalgam_5_472	0.993	-0.00994	0.501	0.82	0.82	0.51	0.751	0.751	0.751	0.751	-0.00123
amalgam_4_149	0.989	-0.0154	0.501	0.752	0.752	0.514	0.867	0.867	0.752	0.752	-0.00191
ZNF318	0.968	-0.0471	0.501	0.752	0.752	0.514	0.995	0.995	0.752	0.752	-0.00585
ZBTB34	0.969	-0.0453	0.501	0.752	0.752	0.514	1	1	0.752	0.752	-0.00562
amalgam_5_910	1.01	0.014	0.501	0.754	0.754	0.514	0.779	0.779	0.754	0.754	0.00172
RAX	0.993	-0.0095	0.501	0.754	0.754	0.514	0.814	0.814	0.754	0.754	-0.00116
amalgam_5_519	0.996	-0.00543	0.501	0.755	0.755	0.512	0.763	0.763	0.755	0.755	-0.000664
amalgam_4_450	1.02	0.0284	0.503	1	1	0.51	0.755	0.755	0.755	0.755	0.00347
ZNF653	0.996	-0.00571	0.501	0.807	0.807	0.51	0.755	0.755	0.755	0.755	-0.000697
amalgam_4_420	1.09	0.118	0.503	1	1	0.51	0.755	0.755	0.755	0.755	0.0144
amalgam_4_448	0.992	-0.0113	0.501	0.755	0.755	0.514	0.802	0.802	0.755	0.755	-0.00138
ZNF175	1	0.0045	0.501	0.755	0.755	0.514	0.779	0.779	0.755	0.755	0.000548
FOXO3_P1	0.975	-0.0366	0.501	0.755	0.755	0.514	0.94	0.94	0.755	0.755	-0.00445
LBX1	0.948	-0.0772	0.501	0.756	0.756	0.514	0.929	0.929	0.756	0.756	-0.00938
BATF	0.974	-0.0377	0.501	0.756	0.756	0.514	0.875	0.875	0.756	0.756	-0.00458
amalgam_4_314	1.19	0.25	0.503	0.908	0.908	0.511	0.758	0.758	0.758	0.758	0.0302
amalgam_5_819	0.955	-0.0667	0.503	0.84	0.84	0.511	0.758	0.758	0.758	0.758	-0.00804
amalgam_5_585	1	0.00313	0.501	0.824	0.824	0.512	0.758	0.758	0.758	0.758	0.000376
amalgam_5_853	1.07	0.0967	0.503	0.92	0.92	0.512	0.759	0.759	0.759	0.759	0.0116
amalgam_5_925	1.11	0.15	0.503	1	1	0.512	0.76	0.76	0.76	0.76	0.018
amalgam_4_433	1.01	0.0103	0.501	0.818	0.818	0.512	0.76	0.76	0.76	0.76	0.00123
ZNF569	1.03	0.0494	0.501	0.767	0.767	0.512	0.76	0.76	0.76	0.76	0.00589
amalgam_5_463	1.11	0.149	0.503	1	1	0.512	0.761	0.761	0.761	0.761	0.0177
APITD1	0.996	-0.00582	0.501	0.761	0.761	0.514	0.814	0.814	0.761	0.761	-0.000691
PRMT3	0.986	-0.0207	0.501	0.761	0.761	0.514	0.949	0.949	0.761	0.761	-0.00245
amalgam_4_439	0.978	-0.0328	0.501	0.761	0.761	0.514	0.935	0.935	0.761	0.761	-0.00389
ZNF205	0.988	-0.0176	0.501	0.762	0.762	0.514	0.892	0.892	0.762	0.762	-0.00207
ZNF385A_P1	0.994	-0.00817	0.501	0.763	0.763	0.514	0.857	0.857	0.763	0.763	-0.000962
ZHX2	1.03	0.0382	0.503	1	1	0.512	0.763	0.763	0.763	0.763	0.00449
amalgam_5_1059	1	0.00714	0.501	0.763	0.763	0.514	0.974	0.974	0.763	0.763	0.000839
ZNF701	1	0.00627	0.501	0.773	0.773	0.513	0.763	0.763	0.763	0.763	0.000736
amalgam_5_744	1.11	0.154	0.503	0.942	0.942	0.513	0.763	0.763	0.763	0.763	0.018
amalgam_5_437	1.06	0.0808	0.501	0.821	0.821	0.513	0.765	0.765	0.765	0.765	0.0094
NR1D1	0.975	-0.0366	0.501	0.765	0.765	0.514	0.958	0.958	0.765	0.765	-0.00425
amalgam_4_34	1.03	0.0411	0.503	0.904	0.904	0.513	0.765	0.765	0.765	0.765	0.00477
amalgam_5_685	1.06	0.084	0.503	0.892	0.892	0.513	0.766	0.766	0.766	0.766	0.00973
amalgam_3_70	1.06	0.0861	0.501	0.814	0.814	0.513	0.766	0.766	0.766	0.766	0.00996
amalgam_4_452	1.03	0.0361	0.503	0.913	0.913	0.513	0.766	0.766	0.766	0.766	0.00417
ZNF511	1.02	0.0304	0.501	0.793	0.793	0.513	0.766	0.766	0.766	0.766	0.00352
amalgam_5_364	1.09	0.122	0.501	0.815	0.815	0.513	0.766	0.766	0.766	0.766	0.0141
amalgam_5_749	0.957	-0.0629	0.503	0.888	0.888	0.513	0.767	0.767	0.767	0.767	-0.00723
amalgam_4_30	1.02	0.0217	0.503	0.958	0.958	0.514	0.767	0.767	0.767	0.767	0.00249
amalgam_4_381	1.06	0.0785	0.503	0.863	0.863	0.514	0.768	0.768	0.768	0.768	0.00898
ZNF197	1.01	0.0183	0.503	0.84	0.84	0.514	0.768	0.768	0.768	0.768	0.00209
amalgam_4_268	0.91	-0.136	0.501	0.768	0.768	0.514	0.866	0.866	0.768	0.768	-0.0156
GLI1	1.01	0.0115	0.503	0.896	0.896	0.514	0.769	0.769	0.769	0.769	0.00131
amalgam_4_320	1.22	0.287	0.501	0.769	0.769	0.514	0.917	0.917	0.769	0.769	0.0328
amalgam_5_432	1.05	0.0655	0.501	0.77	0.77	0.514	0.901	0.901	0.77	0.77	0.00745
DPRX	1.02	0.0225	0.503	0.962	0.962	0.514	0.77	0.77	0.77	0.77	0.00254
NFIX_P2	1.02	0.0224	0.503	0.991	0.991	0.514	0.771	0.771	0.771	0.771	0.00253
ZBTB33	1.03	0.0367	0.503	0.851	0.851	0.514	0.772	0.772	0.772	0.772	0.00414
amalgam_4_505	0.983	-0.0248	0.501	0.775	0.775	0.514	0.772	0.772	0.772	0.772	-0.00279
ZNF33A	1.01	0.0108	0.503	0.916	0.916	0.514	0.772	0.772	0.772	0.772	0.00121
MKX_P2	1.02	0.0325	0.503	0.938	0.938	0.514	0.772	0.772	0.772	0.772	0.00365
amalgam_5_304	1.11	0.146	0.501	0.774	0.774	0.514	0.843	0.843	0.774	0.774	0.0163
amalgam_5_81	1.07	0.0953	0.501	0.774	0.774	0.514	0.797	0.797	0.774	0.774	0.0106
amalgam_5_718	1.03	0.0371	0.501	0.774	0.774	0.514	0.997	0.997	0.774	0.774	0.00412
ZBTB8B	0.954	-0.0673	0.501	0.774	0.774	0.514	0.991	0.991	0.774	0.774	-0.00747
amalgam_5_405	1.1	0.139	0.503	1	1	0.514	0.776	0.776	0.776	0.776	0.0153
amalgam_5_687	1.07	0.103	0.503	0.979	0.979	0.514	0.776	0.776	0.776	0.776	0.0114
amalgam_5_407	0.991	-0.0124	0.501	0.776	0.776	0.514	0.871	0.871	0.776	0.776	-0.00137
amalgam_4_175	0.98	-0.0284	0.501	0.776	0.776	0.514	0.917	0.917	0.776	0.776	-0.00313
amalgam_4_100	1.06	0.0811	0.503	0.913	0.913	0.514	0.777	0.777	0.777	0.777	0.00889
ZNF160	1.01	0.0149	0.503	0.909	0.909	0.514	0.777	0.777	0.777	0.777	0.00163
amalgam_4_234	1.03	0.0369	0.501	0.777	0.777	0.514	0.897	0.897	0.777	0.777	0.00403
amalgam_3_10	0.98	-0.0298	0.501	0.778	0.778	0.514	0.874	0.874	0.778	0.778	-0.00325
ZBTB17	0.983	-0.0254	0.501	0.778	0.778	0.514	0.983	0.983	0.778	0.778	-0.00277
ERG_P2	1.01	0.0157	0.503	0.939	0.939	0.514	0.778	0.778	0.778	0.778	0.00171
amalgam_5_59	1.02	0.0326	0.501	0.778	0.778	0.514	0.794	0.794	0.778	0.778	0.00355
amalgam_5_242	0.986	-0.0205	0.501	0.808	0.808	0.514	0.779	0.779	0.779	0.779	-0.00223
CSRNP3_P2	1.03	0.0379	0.503	0.999	0.999	0.514	0.779	0.779	0.779	0.779	0.00411
amalgam_5_769	1.05	0.0732	0.503	0.978	0.978	0.514	0.779	0.779	0.779	0.779	0.00792
amalgam_5_631	1.17	0.229	0.503	1	1	0.514	0.78	0.78	0.78	0.78	0.0248
amalgam_5_1103	1.01	0.0101	0.501	0.78	0.78	0.514	0.973	0.973	0.78	0.78	0.00109
NFYC	1.01	0.00784	0.501	0.78	0.78	0.514	0.782	0.782	0.78	0.78	0.000845
CUX1	0.974	-0.0377	0.501	0.78	0.78	0.514	0.95	0.95	0.78	0.78	-0.00406
ZBTB18	0.994	-0.00895	0.501	0.781	0.781	0.514	0.856	0.856	0.781	0.781	-0.000962
ZNF736_P1	0.982	-0.0258	0.501	0.781	0.781	0.514	0.843	0.843	0.781	0.781	-0.00277
C1orf85_P2	0.989	-0.0157	0.501	0.781	0.781	0.514	0.9	0.9	0.781	0.781	-0.00169
amalgam_3_27	0.966	-0.0506	0.501	0.781	0.781	0.514	0.854	0.854	0.781	0.781	-0.00542
amalgam_5_339	1.02	0.0235	0.501	0.792	0.792	0.514	0.782	0.782	0.782	0.782	0.00251
ZBTB11	0.989	-0.0157	0.503	0.871	0.871	0.514	0.783	0.783	0.783	0.783	-0.00167
amalgam_5_101	1.1	0.14	0.503	1	1	0.514	0.783	0.783	0.783	0.783	0.0149
amalgam_5_230	1.02	0.0338	0.501	0.783	0.783	0.514	0.97	0.97	0.783	0.783	0.00359
HNF4G_P1	1.01	0.00819	0.503	0.893	0.893	0.514	0.785	0.785	0.785	0.785	0.000862
amalgam_5_383	1.02	0.0217	0.501	0.785	0.785	0.514	0.798	0.798	0.785	0.785	0.00228
amalgam_5_711	1.01	0.00733	0.501	0.786	0.786	0.514	0.815	0.815	0.786	0.786	0.000767
amalgam_5_584	1.02	0.0354	0.501	0.786	0.786	0.514	0.8	0.8	0.786	0.786	0.00371
amalgam_5_845	1.04	0.0615	0.501	0.786	0.786	0.514	0.787	0.787	0.786	0.786	0.00644
amalgam_4_371	0.987	-0.0195	0.501	0.787	0.787	0.514	0.931	0.931	0.787	0.787	-0.00203
amalgam_5_257	0.98	-0.0296	0.501	0.787	0.787	0.514	0.963	0.963	0.787	0.787	-0.00307
amalgam_4_125	1.12	0.163	0.503	1	1	0.514	0.789	0.789	0.789	0.789	0.0168
EVX1	0.999	-0.00103	0.503	0.844	0.844	0.514	0.789	0.789	0.789	0.789	-0.000106
amalgam_5_210	1.05	0.0668	0.503	0.93	0.93	0.514	0.79	0.79	0.79	0.79	0.00683
ONECUT1	1.02	0.0288	0.503	0.991	0.991	0.514	0.791	0.791	0.791	0.791	0.00293
NR3C2	1	-0.000628	0.501	0.791	0.791	0.514	0.812	0.812	0.791	0.791	-6.41e-05
amalgam_5_833	1.04	0.0554	0.503	0.96	0.96	0.514	0.791	0.791	0.791	0.791	0.00564
amalgam_5_273	0.985	-0.0224	0.501	0.792	0.792	0.514	0.884	0.884	0.792	0.792	-0.00227
FOXO6	1.01	0.00957	0.501	0.81	0.81	0.514	0.792	0.792	0.792	0.792	0.000969
amalgam_5_576	0.985	-0.0214	0.501	0.793	0.793	0.514	0.977	0.977	0.793	0.793	-0.00216
ZSCAN18_P1	1.01	0.0198	0.503	0.91	0.91	0.514	0.793	0.793	0.793	0.793	0.002
amalgam_5_950	1.01	0.01	0.501	0.794	0.794	0.514	0.808	0.808	0.794	0.794	0.00101
CARF	1.01	0.0112	0.501	0.794	0.794	0.514	0.8	0.8	0.794	0.794	0.00112
amalgam_5_791	1.03	0.0359	0.503	0.924	0.924	0.514	0.795	0.795	0.795	0.795	0.00359
amalgam_4_374	1.04	0.0528	0.501	0.795	0.795	0.514	0.969	0.969	0.795	0.795	0.00526
amalgam_4_379	1.09	0.12	0.501	0.795	0.795	0.514	0.835	0.835	0.795	0.795	0.0119
amalgam_5_1039	1.04	0.0602	0.501	0.795	0.795	0.514	0.807	0.807	0.795	0.795	0.006
amalgam_4_223	1.07	0.0971	0.503	0.991	0.991	0.514	0.795	0.795	0.795	0.795	0.00966
amalgam_4_40	1.02	0.0262	0.501	0.796	0.796	0.514	1	1	0.796	0.796	0.0026
NAIF1	1.01	0.013	0.503	0.938	0.938	0.514	0.796	0.796	0.796	0.796	0.00129
amalgam_5_467	1.02	0.0282	0.501	0.796	0.796	0.514	0.92	0.92	0.796	0.796	0.0028
amalgam_5_936	1.01	0.00893	0.501	0.827	0.827	0.514	0.796	0.796	0.796	0.796	0.000883
amalgam_4_287	1.12	0.161	0.503	0.973	0.973	0.514	0.797	0.797	0.797	0.797	0.0159
amalgam_5_719	1	0.0015	0.501	0.797	0.797	0.514	0.89	0.89	0.797	0.797	0.000148
amalgam_4_76	1.13	0.18	0.503	1	1	0.514	0.798	0.798	0.798	0.798	0.0176
amalgam_5_62	1.07	0.0967	0.501	0.799	0.799	0.514	0.842	0.842	0.799	0.799	0.00943
amalgam_5_978	0.973	-0.0391	0.501	0.806	0.806	0.514	0.799	0.799	0.799	0.799	-0.0038
amalgam_5_558	1.09	0.131	0.503	0.959	0.959	0.514	0.8	0.8	0.8	0.8	0.0127
SREBF1_P1	0.99	-0.0139	0.501	0.8	0.8	0.514	0.814	0.814	0.8	0.8	-0.00135
amalgam_5_772	1.08	0.111	0.503	0.959	0.959	0.514	0.8	0.8	0.8	0.8	0.0108
amalgam_5_43	1.11	0.148	0.503	1	1	0.514	0.801	0.801	0.801	0.801	0.0143
amalgam_5_395	0.981	-0.0273	0.501	0.803	0.803	0.514	0.926	0.926	0.803	0.803	-0.0026
PITX2_P1	1.02	0.031	0.503	0.994	0.994	0.514	0.803	0.803	0.803	0.803	0.00295
amalgam_4_69	1.01	0.00752	0.503	0.86	0.86	0.514	0.804	0.804	0.804	0.804	0.000714
amalgam_5_662	0.994	-0.00881	0.503	0.926	0.926	0.514	0.804	0.804	0.804	0.804	-0.000835
amalgam_4_187	1.13	0.173	0.503	1	1	0.514	0.805	0.805	0.805	0.805	0.0163
MITF_P1	0.984	-0.0229	0.501	0.807	0.807	0.514	0.926	0.926	0.807	0.807	-0.00213
UNCX	0.984	-0.0238	0.501	0.808	0.808	0.514	0.93	0.93	0.808	0.808	-0.00221
amalgam_5_1075	1.05	0.0648	0.503	0.979	0.979	0.514	0.808	0.808	0.808	0.808	0.00598
amalgam_4_431	1	0.00231	0.501	0.814	0.814	0.514	0.81	0.81	0.81	0.81	0.000211
NR4A3	0.989	-0.0166	0.501	0.811	0.811	0.514	0.912	0.912	0.811	0.811	-0.00151
amalgam_5_939	0.998	-0.00342	0.501	0.812	0.812	0.514	0.879	0.879	0.812	0.812	-0.000309
amalgam_5_237	1.02	0.0332	0.501	0.812	0.812	0.514	0.917	0.917	0.812	0.812	0.003
ZNF592	1	0.00278	0.503	0.835	0.835	0.514	0.813	0.813	0.813	0.813	0.00025
DLX6	1	0.00214	0.503	0.845	0.845	0.514	0.814	0.814	0.814	0.814	0.000192
POU2F1_P1	0.993	-0.0106	0.503	0.833	0.833	0.514	0.814	0.814	0.814	0.814	-0.000944
ZBTB7A_P1	1	0.00683	0.501	0.816	0.816	0.514	0.814	0.814	0.814	0.814	0.000611
HOXA1	0.98	-0.0293	0.501	0.814	0.814	0.514	0.949	0.949	0.814	0.814	-0.00261
amalgam_5_1087	1.09	0.119	0.503	0.901	0.901	0.514	0.815	0.815	0.815	0.815	0.0106
amalgam_4_372	1.06	0.0865	0.503	0.956	0.956	0.514	0.815	0.815	0.815	0.815	0.00767
ZNF112	0.97	-0.0437	0.501	0.815	0.815	0.514	1	1	0.815	0.815	-0.00387
amalgam_5_968	1.1	0.144	0.503	1	1	0.514	0.816	0.816	0.816	0.816	0.0127
amalgam_4_98	1.01	0.0156	0.501	0.828	0.828	0.514	0.816	0.816	0.816	0.816	0.00137
HSF2	0.987	-0.0183	0.501	0.816	0.816	0.514	0.926	0.926	0.816	0.816	-0.00161
TFAP4	0.944	-0.0828	0.503	0.844	0.844	0.514	0.816	0.816	0.816	0.816	-0.00729
amalgam_5_32	1.03	0.0472	0.501	0.818	0.818	0.514	0.935	0.935	0.818	0.818	0.00413
amalgam_5_954	0.997	-0.00463	0.501	0.818	0.818	0.514	0.892	0.892	0.818	0.818	-0.000404
NFATC2_P1	0.974	-0.0373	0.501	0.819	0.819	0.514	0.999	0.999	0.819	0.819	-0.00323
amalgam_5_604	1.05	0.0642	0.501	0.82	0.82	0.514	0.957	0.957	0.82	0.82	0.00554
amalgam_5_342	1.08	0.106	0.501	0.82	0.82	0.514	0.946	0.946	0.82	0.82	0.00912
amalgam_5_344	1.05	0.0699	0.501	0.82	0.82	0.514	0.963	0.963	0.82	0.82	0.00602
HAND1	0.965	-0.0515	0.501	0.821	0.821	0.514	0.94	0.94	0.821	0.821	-0.00441
amalgam_5_799	1.02	0.022	0.501	0.823	0.823	0.514	0.98	0.98	0.823	0.823	0.00187
GSC2	1.03	0.04	0.503	1	1	0.514	0.824	0.824	0.824	0.824	0.00337
amalgam_5_701	0.988	-0.0171	0.502	0.83	0.83	0.514	0.824	0.824	0.824	0.824	-0.00144
amalgam_4_322	1.03	0.0396	0.503	1	1	0.514	0.827	0.827	0.827	0.827	0.00327
amalgam_4_93	1.03	0.037	0.503	0.983	0.983	0.514	0.827	0.827	0.827	0.827	0.00305
amalgam_4_410	1.05	0.0709	0.503	0.926	0.926	0.514	0.827	0.827	0.827	0.827	0.00584
SOX14	1.02	0.0215	0.503	0.949	0.949	0.514	0.828	0.828	0.828	0.828	0.00177
amalgam_5_1096	1.19	0.246	0.501	0.828	0.828	0.514	0.842	0.842	0.828	0.828	0.0202
amalgam_5_423	1.05	0.0702	0.501	0.828	0.828	0.514	0.993	0.993	0.828	0.828	0.00575
amalgam_4_401	1.06	0.0825	0.501	0.829	0.829	0.514	0.981	0.981	0.829	0.829	0.00673
amalgam_4_167	1.01	0.0108	0.502	0.829	0.829	0.514	0.883	0.883	0.829	0.829	0.000878
CCDC17	0.978	-0.0322	0.502	0.829	0.829	0.514	0.994	0.994	0.829	0.829	-0.00261
amalgam_5_902	1.05	0.0771	0.503	1	1	0.514	0.83	0.83	0.83	0.83	0.00625
amalgam_4_0	1	0.00657	0.502	0.83	0.83	0.514	0.969	0.969	0.83	0.83	0.000531
amalgam_4_15	1.03	0.0365	0.502	0.83	0.83	0.514	0.944	0.944	0.83	0.83	0.00295
MTERFD2	1	0.00628	0.503	0.939	0.939	0.514	0.832	0.832	0.832	0.832	0.000502
PAX2	1.01	0.009	0.503	0.833	0.833	0.514	0.855	0.855	0.833	0.833	0.000716
MTERF	0.992	-0.0117	0.503	0.834	0.834	0.514	0.941	0.941	0.834	0.834	-0.000924
ZNF772	0.965	-0.0512	0.503	0.834	0.834	0.514	0.906	0.906	0.834	0.834	-0.00405
TP73	0.995	-0.00788	0.503	0.918	0.918	0.514	0.834	0.834	0.834	0.834	-0.000622
amalgam_5_602	1.02	0.0252	0.503	0.835	0.835	0.514	0.906	0.906	0.835	0.835	0.00198
ZSCAN16	0.975	-0.0362	0.503	0.835	0.835	0.514	1	1	0.835	0.835	-0.00284
ARID3A	0.988	-0.0181	0.503	0.835	0.835	0.514	0.88	0.88	0.835	0.835	-0.00142
NR2F2	1.02	0.0314	0.503	0.967	0.967	0.514	0.835	0.835	0.835	0.835	0.00246
amalgam_5_312	1.04	0.0624	0.503	0.997	0.997	0.514	0.835	0.835	0.835	0.835	0.00487
amalgam_5_944	1.05	0.0666	0.503	0.835	0.835	0.514	0.848	0.848	0.835	0.835	0.0052
amalgam_5_979	1.05	0.0683	0.503	1	1	0.514	0.837	0.837	0.837	0.837	0.00529
ZNF527	1	0.00684	0.503	0.878	0.878	0.514	0.837	0.837	0.837	0.837	0.000527
ZIC3	1	0.00582	0.503	0.911	0.911	0.514	0.837	0.837	0.837	0.837	0.000448
ZBTB9	0.97	-0.0447	0.503	0.868	0.868	0.514	0.838	0.838	0.838	0.838	-0.00344
amalgam_5_98	1.05	0.0728	0.503	0.928	0.928	0.514	0.838	0.838	0.838	0.838	0.00559
SAFB2	0.99	-0.0147	0.503	0.838	0.838	0.514	0.969	0.969	0.838	0.838	-0.00113
CEBPG	1.02	0.027	0.503	0.93	0.93	0.514	0.839	0.839	0.839	0.839	0.00206
JAZF1	0.996	-0.00617	0.503	0.839	0.839	0.514	0.884	0.884	0.839	0.839	-0.000471
amalgam_5_183	1.02	0.0263	0.503	0.839	0.839	0.514	0.964	0.964	0.839	0.839	0.002
PPARG_P1	1.02	0.0271	0.503	0.969	0.969	0.514	0.84	0.84	0.84	0.84	0.00206
ZNF70	1.01	0.0118	0.503	0.901	0.901	0.514	0.84	0.84	0.84	0.84	0.000891
amalgam_4_444	1.03	0.0462	0.503	0.841	0.841	0.514	0.92	0.92	0.841	0.841	0.00348
MSX1	1	0.00385	0.503	0.876	0.876	0.514	0.841	0.841	0.841	0.841	0.00029
MSANTD3	1.02	0.0235	0.503	0.918	0.918	0.514	0.841	0.841	0.841	0.841	0.00177
amalgam_5_110	1.11	0.147	0.503	0.841	0.841	0.514	0.87	0.87	0.841	0.841	0.0111
amalgam_5_127	0.982	-0.026	0.503	0.841	0.841	0.514	0.896	0.896	0.841	0.841	-0.00195
amalgam_4_485	1.04	0.0616	0.503	0.926	0.926	0.514	0.842	0.842	0.842	0.842	0.0046
amalgam_4_180	1.11	0.155	0.503	0.899	0.899	0.514	0.842	0.842	0.842	0.842	0.0116
amalgam_5_742	1	0.00152	0.503	0.843	0.843	0.514	0.977	0.977	0.843	0.843	0.000113
amalgam_5_632	0.975	-0.0366	0.503	0.843	0.843	0.514	0.928	0.928	0.843	0.843	-0.00272
amalgam_4_301	1.06	0.0889	0.503	0.973	0.973	0.514	0.844	0.844	0.844	0.844	0.00655
HNF1B	1.01	0.0103	0.503	0.888	0.888	0.514	0.844	0.844	0.844	0.844	0.000762
ZNF556	1.01	0.0141	0.503	0.921	0.921	0.514	0.845	0.845	0.845	0.845	0.00103
amalgam_4_168	1.07	0.101	0.503	0.946	0.946	0.514	0.845	0.845	0.845	0.845	0.00738
CSRNP1	0.999	-0.00111	0.503	0.847	0.847	0.514	0.845	0.845	0.845	0.845	-8.08e-05
amalgam_4_173	1.08	0.114	0.503	1	1	0.514	0.846	0.846	0.846	0.846	0.00825
amalgam_4_58	1.02	0.0284	0.503	0.847	0.847	0.514	1	1	0.847	0.847	0.00205
amalgam_5_552	1.05	0.07	0.503	0.847	0.847	0.514	1	1	0.847	0.847	0.00503
ZNF296	1.02	0.0223	0.503	1	1	0.514	0.849	0.849	0.849	0.849	0.00158
ZBTB16	1.02	0.0233	0.503	0.995	0.995	0.514	0.849	0.849	0.849	0.849	0.00165
ZFP3	1.01	0.00809	0.503	0.906	0.906	0.514	0.849	0.849	0.849	0.849	0.000573
RAG1	0.996	-0.00563	0.503	0.85	0.85	0.514	0.875	0.875	0.85	0.85	-0.000397
OTX2	0.989	-0.0161	0.503	0.851	0.851	0.514	0.926	0.926	0.851	0.851	-0.00113
amalgam_5_913	1.06	0.0788	0.503	1	1	0.514	0.854	0.854	0.854	0.854	0.00539
amalgam_5_588	1.02	0.0226	0.503	0.855	0.855	0.514	1	1	0.855	0.855	0.00154
amalgam_3_53	1.01	0.0144	0.503	0.899	0.899	0.514	0.855	0.855	0.855	0.855	0.000981
EGR3	0.993	-0.0107	0.503	0.856	0.856	0.514	0.886	0.886	0.856	0.856	-0.000723
amalgam_5_488	1.04	0.0622	0.503	0.895	0.895	0.514	0.857	0.857	0.857	0.857	0.00416
ZNF100	0.98	-0.0297	0.503	0.858	0.858	0.514	0.993	0.993	0.858	0.858	-0.00198
ERG_P1	0.988	-0.0175	0.503	0.859	0.859	0.514	0.922	0.922	0.859	0.859	-0.00115
ZBTB46	0.989	-0.0165	0.503	0.892	0.892	0.514	0.861	0.861	0.861	0.861	-0.00107
amalgam_5_325	1.03	0.0441	0.503	0.863	0.863	0.514	0.933	0.933	0.863	0.863	0.00281
MEF2BNB	0.998	-0.0033	0.503	0.878	0.878	0.514	0.863	0.863	0.863	0.863	-0.00021
amalgam_5_811	1.15	0.204	0.503	0.864	0.864	0.514	0.884	0.884	0.864	0.864	0.013
amalgam_5_161	1.01	0.0124	0.503	0.951	0.951	0.514	0.864	0.864	0.864	0.864	0.000788
amalgam_4_358	1.03	0.0386	0.503	0.898	0.898	0.514	0.865	0.865	0.865	0.865	0.00244
amalgam_5_1063	1.02	0.0255	0.503	0.865	0.865	0.514	0.932	0.932	0.865	0.865	0.00161
ZFP37	0.961	-0.0581	0.503	0.866	0.866	0.514	0.968	0.968	0.866	0.866	-0.00364
amalgam_4_494	1.06	0.0902	0.503	0.889	0.889	0.514	0.866	0.866	0.866	0.866	0.00563
MBNL2	0.985	-0.0222	0.503	0.867	0.867	0.514	0.934	0.934	0.867	0.867	-0.00138
amalgam_5_647	1.01	0.00855	0.503	0.899	0.899	0.514	0.867	0.867	0.867	0.867	0.000529
NFIX_P1	0.993	-0.00952	0.503	0.867	0.867	0.514	0.936	0.936	0.867	0.867	-0.000588
amalgam_5_155	1.03	0.0449	0.503	0.872	0.872	0.514	0.869	0.869	0.869	0.869	0.00274
amalgam_3_46	1.04	0.058	0.503	0.869	0.869	0.514	0.959	0.959	0.869	0.869	0.00353
amalgam_5_551	1.08	0.106	0.503	1	1	0.514	0.869	0.869	0.869	0.869	0.00645
amalgam_5_38	1	0.00331	0.503	0.87	0.87	0.514	0.948	0.948	0.87	0.87	0.0002
amalgam_5_15	1.05	0.073	0.503	0.87	0.87	0.514	0.878	0.878	0.87	0.87	0.0044
amalgam_5_199	1.06	0.0816	0.503	1	1	0.514	0.87	0.87	0.87	0.87	0.00492
ZNF580_P1	0.992	-0.0123	0.503	0.871	0.871	0.514	0.94	0.94	0.871	0.871	-0.000734
amalgam_5_514	1	0.00614	0.503	0.872	0.872	0.514	0.911	0.911	0.872	0.872	0.000365
amalgam_5_847	0.991	-0.0125	0.503	0.872	0.872	0.514	0.889	0.889	0.872	0.872	-0.000746
amalgam_4_399	1.04	0.0607	0.503	1	1	0.514	0.872	0.872	0.872	0.872	0.00361
amalgam_5_852	1.06	0.0846	0.503	1	1	0.514	0.874	0.874	0.874	0.874	0.00495
amalgam_5_1020	1.1	0.141	0.503	0.99	0.99	0.514	0.876	0.876	0.876	0.876	0.00811
TGIF2LY	0.981	-0.0273	0.503	0.878	0.878	0.514	1	1	0.878	0.878	-0.00154
amalgam_5_823	1.13	0.175	0.503	1	1	0.514	0.878	0.878	0.878	0.878	0.00984
amalgam_5_287	1.03	0.042	0.503	0.878	0.878	0.514	0.974	0.974	0.878	0.878	0.00237
ZNF484	0.99	-0.0144	0.503	0.926	0.926	0.514	0.879	0.879	0.879	0.879	-0.000805
NOBOX_E1	1.01	0.0138	0.503	0.944	0.944	0.514	0.882	0.882	0.882	0.882	0.000756
amalgam_4_527	1.03	0.0414	0.503	0.883	0.883	0.514	0.893	0.893	0.883	0.883	0.00224
amalgam_2_3	1.52	0.6	0.503	0.883	0.883	0.514	1	1	0.883	0.883	0.0324
GABPA	0.997	-0.00484	0.503	0.884	0.884	0.514	0.928	0.928	0.884	0.884	-0.000259
amalgam_4_29	1	0.00275	0.503	0.884	0.884	0.514	0.958	0.958	0.884	0.884	0.000147
amalgam_5_895	1.05	0.0668	0.503	0.885	0.885	0.514	0.892	0.892	0.885	0.885	0.00356
amalgam_5_945	1.13	0.18	0.503	0.885	0.885	0.514	0.951	0.951	0.885	0.885	0.00959
amalgam_3_84	1.05	0.0721	0.503	1	1	0.514	0.886	0.886	0.886	0.886	0.00379
NR4A1	1.01	0.0139	0.503	0.897	0.897	0.514	0.888	0.888	0.888	0.888	0.000719
amalgam_4_447	1.12	0.159	0.503	1	1	0.514	0.891	0.891	0.891	0.891	0.00798
ZNF268	0.989	-0.0158	0.503	0.891	0.891	0.514	0.948	0.948	0.891	0.891	-0.000796
amalgam_5_818	1.08	0.114	0.503	1	1	0.514	0.891	0.891	0.891	0.891	0.00572
amalgam_5_1049	1.05	0.0671	0.503	0.932	0.932	0.514	0.891	0.891	0.891	0.891	0.00336
amalgam_2_1	1.01	0.0212	0.503	1	1	0.514	0.894	0.894	0.894	0.894	0.00104
amalgam_4_123	1.06	0.0903	0.503	1	1	0.514	0.896	0.896	0.896	0.896	0.00431
amalgam_4_152	1.42	0.506	0.503	1	1	0.514	0.896	0.896	0.896	0.896	0.0242
amalgam_2_5	1.06	0.0904	0.503	1	1	0.514	0.897	0.897	0.897	0.897	0.00427
amalgam_3_97	1.15	0.199	0.503	0.934	0.934	0.514	0.899	0.899	0.899	0.899	0.0092
FOXO3_P2	0.975	-0.037	0.503	0.902	0.902	0.514	0.996	0.996	0.902	0.902	-0.00166
amalgam_5_7	1.13	0.177	0.503	1	1	0.514	0.904	0.904	0.904	0.904	0.00774
amalgam_4_107	1.02	0.0316	0.503	0.904	0.904	0.514	0.92	0.92	0.904	0.904	0.00138
amalgam_5_577	1.04	0.0499	0.503	0.907	0.907	0.514	0.951	0.951	0.907	0.907	0.00212
amalgam_5_147	1.01	0.00973	0.503	0.909	0.909	0.514	0.964	0.964	0.909	0.909	0.000406
amalgam_4_530	1.09	0.119	0.503	1	1	0.514	0.91	0.91	0.91	0.91	0.00491
amalgam_4_403	1.05	0.0754	0.503	0.91	0.91	0.514	0.986	0.986	0.91	0.91	0.00307
amalgam_5_684	1.05	0.064	0.503	0.912	0.912	0.514	0.968	0.968	0.912	0.912	0.00257
amalgam_5_343	1.02	0.0315	0.503	0.913	0.913	0.514	0.968	0.968	0.913	0.913	0.00125
TBX15	1	-2.55e-05	0.503	0.931	0.931	0.514	0.914	0.914	0.914	0.914	-9.91e-07
ZNF852	0.998	-0.00264	0.503	0.985	0.985	0.514	0.915	0.915	0.915	0.915	-0.000102
MYF6	0.991	-0.0125	0.503	0.916	0.916	0.514	0.997	0.997	0.916	0.916	-0.000479
amalgam_4_310	1.07	0.0955	0.503	1	1	0.514	0.916	0.916	0.916	0.916	0.00363
amalgam_4_229	1.14	0.186	0.503	0.996	0.996	0.514	0.917	0.917	0.917	0.917	0.00698
amalgam_4_205	1.03	0.0408	0.503	0.928	0.928	0.514	0.917	0.917	0.917	0.917	0.00153
amalgam_5_433	1.12	0.16	0.503	1	1	0.514	0.918	0.918	0.918	0.918	0.00598
amalgam_4_521	1.04	0.0517	0.503	1	1	0.514	0.92	0.92	0.92	0.92	0.00187
amalgam_5_63	1.05	0.0637	0.503	0.92	0.92	0.514	1	1	0.92	0.92	0.00229
amalgam_3_9	1.08	0.107	0.503	1	1	0.514	0.922	0.922	0.922	0.922	0.00377
amalgam_5_89	1.05	0.0696	0.503	0.997	0.997	0.514	0.923	0.923	0.923	0.923	0.00244
amalgam_5_446	1.05	0.0691	0.503	0.928	0.928	0.514	0.968	0.968	0.928	0.928	0.00225
amalgam_3_82	0.991	-0.0134	0.503	0.928	0.928	0.514	0.996	0.996	0.928	0.928	-0.000436
amalgam_5_456	1.06	0.0902	0.503	0.932	0.932	0.514	0.928	0.928	0.928	0.928	0.00292
amalgam_4_349	1	0.00719	0.503	0.931	0.931	0.514	0.972	0.972	0.931	0.931	0.000222
GTF2IRD2	1.01	0.0133	0.503	1	1	0.514	0.932	0.932	0.932	0.932	0.000407
amalgam_4_492	1.06	0.0908	0.503	0.977	0.977	0.514	0.94	0.94	0.94	0.94	0.00243
amalgam_4_491	1.02	0.0352	0.503	0.94	0.94	0.514	1	1	0.94	0.94	0.000939
amalgam_4_516	1.1	0.139	0.503	1	1	0.514	0.942	0.942	0.942	0.942	0.00362
amalgam_4_354	1.05	0.0635	0.503	0.948	0.948	0.514	0.969	0.969	0.948	0.948	0.00147
amalgam_5_299	1.03	0.0407	0.503	0.953	0.953	0.514	0.954	0.954	0.953	0.953	0.000855
amalgam_3_49	1.08	0.107	0.503	0.998	0.998	0.514	0.953	0.953	0.953	0.953	0.00223
amalgam_5_315	1.11	0.149	0.503	1	1	0.514	0.953	0.953	0.953	0.953	0.00311
amalgam_5_193	1.02	0.0233	0.503	0.963	0.963	0.514	0.954	0.954	0.954	0.954	0.000478
amalgam_5_357	1.08	0.11	0.503	0.958	0.958	0.514	1	1	0.958	0.958	0.00206
amalgam_5_812	1.04	0.0579	0.503	0.963	0.963	0.514	0.987	0.987	0.963	0.963	0.000939
amalgam_5_335	1.08	0.107	0.503	1	1	0.514	0.964	0.964	0.964	0.964	0.00172
amalgam_4_307	1.05	0.0748	0.503	1	1	0.514	0.969	0.969	0.969	0.969	0.00103
amalgam_4_232	1.07	0.0969	0.503	1	1	0.514	0.969	0.969	0.969	0.969	0.0013
amalgam_4_209	1.06	0.0837	0.503	0.972	0.972	0.514	1	1	0.972	0.972	0.00103
amalgam_4_42	1.02	0.0349	0.503	0.973	0.973	0.514	1	1	0.973	0.973	0.000409
amalgam_5_553	1.1	0.132	0.503	1	1	0.514	0.974	0.974	0.974	0.974	0.00152
amalgam_3_3	1.06	0.0843	0.503	1	1	0.514	0.975	0.975	0.975	0.975	0.000919
ZNF585A	0.997	-0.00455	0.503	0.993	0.993	0.514	0.979	0.979	0.979	0.979	-4.22e-05
amalgam_3_83	1.34	0.425	0.503	0.996	0.996	0.514	0.988	0.988	0.988	0.988	0.00227
amalgam_5_303	1.05	0.0727	0.503	1	1	0.514	0.994	0.994	0.994	0.994	0.000203
amalgam_4_317	1.1	0.143	0.503	1	1	0.514	0.996	0.996	0.996	0.996	0.000264
amalgam_4_241	1.06	0.0888	0.503	0.996	0.996	0.514	0.996	0.996	0.996	0.996	0.000157
amalgam_4_270	1.09	0.12	0.503	0.997	0.997	0.514	1	1	0.997	0.997	0.000163
amalgam_1_1	1.02	0.0271	0.503	1	1	0.514	1	1	1	1	0
amalgam_4_111	1.02	0.0248	0.503	1	1	0.514	1	1	1	1	0
amalgam_4_329	1.12	0.164	0.503	1	1	0.514	1	1	1	1	0
amalgam_4_436	1.12	0.157	0.503	1	1	0.514	1	1	1	1	0

### Sheet: IFIT1
gene	fc	log2fc	score_low	pvalue_low	fdr_low	score_high	pvalue_high	fdr_high	pvalue	fdr	phenotype_score
NR1H3_P1	0.982487	-0.0254892	0	0.000135167	0.000135167	0.0322581	0.0112803	0.0322581	0.000135167	0.000135167	-0.098621
EN2	1.14858	0.199848	0.502916	0.970394	0.970394	0.238562	0.0861615	0.238562	0.0861615	0.238562	0.212775
NR1H3_P2	1.17699	0.235107	0.506057	1	1	0.324201	0.137243	0.324201	0.137243	0.324201	0.202783
PPARD	0.887541	-0.172115	0.358559	0.162561	0.358559	0.525952	0.554648	0.554648	0.162561	0.358559	-0.135796
RARG_P2	0.945831	-0.0803455	0.418421	0.242683	0.418421	0.450633	0.24374	0.450633	0.242683	0.418421	-0.0494093
PURA_P1	0.861438	-0.215182	0.431235	0.27695	0.431235	0.529068	0.998709	0.998709	0.27695	0.431235	-0.119985
AKAP8L	1.14301	0.192843	0.495909	0.925378	0.925378	0.43609	0.207726	0.43609	0.207726	0.43609	0.131617
NR1H4	0.897524	-0.155977	0.445438	0.372319	0.445438	0.529068	0.945589	0.945589	0.372319	0.445438	-0.0669272
L3MBTL1_P1	0.921965	-0.117216	0.447009	0.386903	0.447009	0.52724	0.7924	0.7924	0.386903	0.447009	-0.0483398
L3MBTL1_P2	0.918492	-0.122661	0.450241	0.414712	0.450241	0.526141	0.762643	0.762643	0.414712	0.450241	-0.0468878
RXRG	1.12341	0.167886	0.485583	0.889032	0.889032	0.455758	0.255311	0.455758	0.255311	0.455758	0.0995444
NME2	0.976122	-0.0348669	0.454958	0.472057	0.472057	0.526141	0.578695	0.578695	0.472057	0.472057	-0.0113668
RXRA	0.905615	-0.14303	0.454958	0.49158	0.49158	0.529068	0.988639	0.988639	0.49158	0.49158	-0.0441112
HNF4G_P1	1.05193	0.0730332	0.454958	0.70395	0.70395	0.508415	0.420443	0.508415	0.420443	0.508415	0.0274819
PURA_P2	1.05009	0.0705124	0.463304	0.792023	0.792023	0.508415	0.421168	0.508415	0.421168	0.508415	0.0264806
NR1H2	1.08711	0.120497	0.499531	0.960085	0.960085	0.512	0.446978	0.512	0.446978	0.512	0.0421395
RXRB	0.979422	-0.0299969	0.454958	0.524699	0.524699	0.525952	0.563648	0.563648	0.524699	0.524699	-0.0084018
ZFY	0.982082	-0.0260841	0.454958	0.53588	0.53588	0.525952	0.550124	0.550124	0.53588	0.53588	-0.00706702
EEA1	0.958834	-0.0606465	0.454958	0.558245	0.558245	0.527174	0.789291	0.789291	0.558245	0.558245	-0.0153542
NR1I2	1.03368	0.0477867	0.476474	0.851933	0.851933	0.525952	0.56075	0.56075	0.56075	0.56075	0.0120055
LTF	1.05052	0.071107	0.49261	0.915255	0.915255	0.526141	0.620272	0.620272	0.620272	0.620272	0.0147488
RORA	0.988717	-0.0163708	0.454958	0.671072	0.671072	0.526141	0.677197	0.677197	0.671072	0.671072	-0.00283592
RARG_P1	1.01639	0.0234536	0.484963	0.885878	0.885878	0.526141	0.702241	0.702241	0.702241	0.702241	0.00360044
THRA	1.03302	0.0468722	0.503893	0.972263	0.972263	0.526141	0.73722	0.73722	0.73722	0.73722	0.00620601
NR3C2	0.972064	-0.0408763	0.454958	0.747814	0.747814	0.529068	0.879176	0.879176	0.747814	0.747814	-0.00515886
NR1I3	0.948649	-0.0760537	0.455793	0.751868	0.751868	0.529068	0.983137	0.983137	0.751868	0.751868	-0.00941988
AKAP8	0.987998	-0.0174198	0.455793	0.756615	0.756615	0.52656	0.776509	0.776509	0.756615	0.756615	-0.00210998
HNF4G_P2	0.976233	-0.0347022	0.463304	0.788082	0.788082	0.529068	0.879029	0.879029	0.788082	0.788082	-0.00358919
PRKRIR	0.980695	-0.0281233	0.487457	0.899529	0.899529	0.529068	0.94017	0.94017	0.899529	0.899529	-0.00129325
STAT3	0.744149	-0.426337	0	7.36136e-16	7.36136e-16	0.506714	1	1	7.36136e-16	7.36136e-16	-6.45177
FOXO4	0.879639	-0.185016	0	0.00141752	0.00141752	0.506714	0.957515	0.957515	0.00141752	0.00141752	-0.527013
STAT1	0.796321	-0.328579	0	0.00362351	0.00362351	0.506714	1	1	0.00362351	0.00362351	-0.802018
TP53	0.854626	-0.226636	0	0.00374458	0.00374458	0.506714	1	1	0.00374458	0.00374458	-0.549953
SETDB1	0.844876	-0.243188	0	0.00549413	0.00549413	0.506714	0.999386	0.999386	0.00549413	0.00549413	-0.54963
DOT1L	1.22885	0.297309	0.502847	1	1	0	0.0108682	0.0108682	0.0108682	0.0108682	0.583868
MNT	0.874057	-0.194201	0.0571429	0.0794811	0.0794811	0.506714	1	1	0.0794811	0.0794811	-0.213569
HMGA1	0.870627	-0.199873	0.0769231	0.0937165	0.0937165	0.501983	0.725591	0.725591	0.0937165	0.0937165	-0.205506
GFI1B	1.24732	0.318831	0.502847	1	1	0.153846	0.0386065	0.153846	0.0386065	0.153846	0.450616
GTF2B	1.20127	0.264566	0.502847	0.993331	0.993331	0.153846	0.0888123	0.153846	0.0888123	0.153846	0.278198
SMAD4	1.11685	0.159441	0.492255	0.882785	0.882785	0.153846	0.0514614	0.153846	0.0514614	0.153846	0.205443
SREBF1_P2	1.13646	0.184551	0.493759	0.917427	0.917427	0.153846	0.0724158	0.153846	0.0724158	0.153846	0.210419
POGK	0.910587	-0.135131	0.175258	0.139128	0.175258	0.506714	0.910765	0.910765	0.139128	0.175258	-0.115751
DNMT1	1.16892	0.225181	0.502847	1	1	0.181818	0.0968298	0.181818	0.0968298	0.181818	0.228332
IRF4_P2	0.906303	-0.141935	0.184466	0.144045	0.184466	0.506714	0.958923	0.958923	0.144045	0.184466	-0.119439
LEF1_P2	1.18949	0.25034	0.502847	0.980501	0.980501	0.194444	0.101861	0.194444	0.101861	0.194444	0.248335
DMTF1	0.826611	-0.274719	0.242857	0.178144	0.242857	0.506714	1	1	0.178144	0.242857	-0.205828
PATZ1_P2	0.889841	-0.16838	0.242857	0.167547	0.242857	0.506714	0.999983	0.999983	0.167547	0.242857	-0.13064
MYOD1	0.889103	-0.169578	0.265537	0.198171	0.265537	0.506714	0.996811	0.996811	0.198171	0.265537	-0.119207
CTCF	0.911658	-0.133436	0.267943	0.206745	0.267943	0.501983	0.811616	0.811616	0.206745	0.267943	-0.0913454
AR	0.935637	-0.0959796	0.277778	0.211485	0.277778	0.500578	0.639755	0.639755	0.211485	0.277778	-0.0647594
E2F2	0.923197	-0.11529	0.289474	0.217514	0.289474	0.506714	0.965447	0.965447	0.217514	0.289474	-0.0763813
PHOX2B	1.12244	0.166643	0.492255	0.883971	0.883971	0.290909	0.121559	0.290909	0.121559	0.290909	0.152514
GFI1_P1	1.09902	0.136216	0.463573	0.626855	0.626855	0.291667	0.140042	0.291667	0.140042	0.291667	0.116293
NR4A2_P2	1.09003	0.124372	0.502847	0.982877	0.982877	0.291667	0.137143	0.291667	0.137143	0.291667	0.107311
RBPJ	0.946379	-0.0795101	0.326165	0.239047	0.326165	0.501983	0.681653	0.681653	0.239047	0.326165	-0.0494169
POU5F1_P2	0.912462	-0.132163	0.328622	0.241024	0.328622	0.506714	1	1	0.241024	0.328622	-0.081669
E2F3_P1	1.13185	0.178684	0.502847	1	1	0.329897	0.187211	0.329897	0.187211	0.329897	0.130023
NCOA3	1.08082	0.112128	0.331269	0.259728	0.331269	0.329897	0.183045	0.329897	0.183045	0.329897	0.0826881
SMAD3	1.12468	0.169521	0.502847	1	1	0.329897	0.193259	0.329897	0.193259	0.329897	0.121014
SNAI2	1.10814	0.148144	0.491041	0.878449	0.878449	0.329897	0.173751	0.329897	0.173751	0.329897	0.1126
TRPS1	0.921521	-0.11791	0.329966	0.249321	0.329966	0.506714	0.944027	0.944027	0.249321	0.329966	-0.0711283
FOXL2	1.10479	0.143778	0.502847	1	1	0.333333	0.209844	0.333333	0.209844	0.333333	0.097496
GATA4	1.02338	0.033342	0.334328	0.264847	0.334328	0.381818	0.252719	0.381818	0.252719	0.334328	0.0199173
PLAGL2	0.916014	-0.126559	0.334328	0.265527	0.334328	0.506714	0.918118	0.918118	0.265527	0.334328	-0.072884
FOS_P1	0.932057	-0.10151	0.340369	0.28767	0.340369	0.506714	0.969177	0.969177	0.28767	0.340369	-0.0549274
HMGA2	0.919633	-0.120869	0.340369	0.300353	0.340369	0.506714	0.993489	0.993489	0.300353	0.340369	-0.0631383
HOXC11	0.916878	-0.125199	0.340369	0.307829	0.340369	0.506714	0.957504	0.957504	0.307829	0.340369	-0.064063
LEF1_P1	0.931384	-0.102552	0.340369	0.293047	0.340369	0.506714	0.884394	0.884394	0.293047	0.340369	-0.0546664
RUNX2_P2	0.883405	-0.178853	0.340369	0.294696	0.340369	0.506714	0.872959	0.872959	0.294696	0.340369	-0.094904
TP63	0.906339	-0.141877	0.340369	0.291622	0.340369	0.506714	1	1	0.291622	0.340369	-0.0759296
ZEB2_P1	0.930635	-0.103713	0.340369	0.288078	0.340369	0.506714	0.914963	0.914963	0.288078	0.340369	-0.056056
ZNF331_P1	0.911258	-0.134069	0.340369	0.302257	0.340369	0.501983	0.755495	0.755495	0.302257	0.340369	-0.0696653
HLF_P1	0.955939	-0.0650093	0.343882	0.313745	0.343882	0.428744	0.394748	0.428744	0.313745	0.343882	-0.0327272
CEBPB	0.965707	-0.0503428	0.345679	0.321768	0.345679	0.478528	0.519858	0.519858	0.321768	0.345679	-0.0247917
ERG_P1	0.922001	-0.117159	0.345679	0.320792	0.345679	0.506714	0.91024	0.91024	0.320792	0.345679	-0.0578504
MAFF	0.921241	-0.11835	0.345679	0.331922	0.345679	0.501983	0.765789	0.765789	0.331922	0.345679	-0.0566852
TCF7L2	0.921617	-0.117761	0.345679	0.322992	0.345679	0.506714	0.987778	0.987778	0.322992	0.345679	-0.0577981
ZNF668	1.01549	0.0221769	0.345679	0.324188	0.345679	0.409543	0.331803	0.409543	0.324188	0.345679	0.010849
RUNX2_P1	0.985395	-0.0212255	0.345745	0.333894	0.345745	0.481149	0.524983	0.524983	0.333894	0.345745	-0.0101116
TLX3	0.9457	-0.080545	0.352843	0.349976	0.352843	0.503902	0.83724	0.83724	0.349976	0.352843	-0.0367254
FEV	0.934026	-0.098466	0.354134	0.354588	0.354588	0.506714	0.916209	0.916209	0.354588	0.354588	-0.0443368
NR3C1	1.08443	0.116937	0.471693	0.766067	0.766067	0.363636	0.218611	0.363636	0.218611	0.363636	0.0772166
PRMT3	0.924812	-0.112768	0.367816	0.367144	0.367816	0.506714	0.969723	0.969723	0.367144	0.367816	-0.0490727
GLI1	0.953545	-0.0686273	0.37099	0.370434	0.37099	0.50517	0.854425	0.854425	0.370434	0.37099	-0.0295982
TP73	0.916788	-0.12534	0.37099	0.372883	0.372883	0.506714	0.970458	0.970458	0.372883	0.372883	-0.0536989
SON_P1	0.919647	-0.120848	0.37099	0.376901	0.376901	0.506714	0.867402	0.867402	0.376901	0.376901	-0.051212
TFAP2A_P2	0.938326	-0.0918384	0.372497	0.378324	0.378324	0.506714	0.858468	0.858468	0.378324	0.378324	-0.0387684
MAX	0.923541	-0.114753	0.374834	0.380283	0.380283	0.506714	1	1	0.380283	0.380283	-0.0481839
ETS2	1.12021	0.163772	0.502847	1	1	0.381579	0.243851	0.381579	0.243851	0.381579	0.100372
SREBF2	1.1042	0.143002	0.500272	0.960544	0.960544	0.381579	0.232995	0.381579	0.232995	0.381579	0.0904709
TBX5_P2	1.08838	0.122179	0.465131	0.732786	0.732786	0.381579	0.234351	0.381579	0.234351	0.381579	0.0769889
NCOA1	0.969385	-0.0448588	0.376471	0.381613	0.381613	0.506714	0.871016	0.871016	0.381613	0.381613	-0.0187679
ETV6	1.17033	0.226912	0.502847	1	1	0.381818	0.25905	0.381818	0.25905	0.381818	0.13311
POU2AF1	1.06966	0.0971559	0.464055	0.710921	0.710921	0.381818	0.253939	0.381818	0.253939	0.381818	0.0578341
MYC	1.06282	0.0878984	0.393782	0.42001	0.42001	0.383178	0.267364	0.383178	0.267364	0.383178	0.0503567
FOS_P2	1.05308	0.0746084	0.484792	0.843398	0.843398	0.384196	0.286594	0.384196	0.286594	0.384196	0.0404924
GATA3	1.11774	0.160578	0.502847	0.999914	0.999914	0.384196	0.283401	0.384196	0.283401	0.384196	0.0879325
IKZF3	1.12647	0.171804	0.502847	1	1	0.384196	0.297986	0.384196	0.297986	0.384196	0.0903354
STAT5A	1.09032	0.124749	0.463573	0.630744	0.630744	0.384196	0.285565	0.384196	0.285565	0.384196	0.0679001
STAT6	1.05898	0.0826792	0.423937	0.49373	0.49373	0.384196	0.280088	0.384196	0.280088	0.384196	0.0456973
TFEB_P1	1.09616	0.132456	0.470023	0.762903	0.762903	0.384196	0.286419	0.384196	0.286419	0.384196	0.0719236
TOPORS	1.00964	0.0138412	0.463573	0.631842	0.631842	0.384196	0.285365	0.384196	0.285365	0.384196	0.00753792
ZBTB17	1.08162	0.113197	0.495745	0.922638	0.922638	0.384196	0.289102	0.384196	0.289102	0.384196	0.0610071
FOXN3_P2	0.964385	-0.0523188	0.381194	0.38596	0.38596	0.501983	0.800391	0.800391	0.38596	0.38596	-0.0216316
NKX3-2	1.07369	0.102573	0.484792	0.843351	0.843351	0.389868	0.304304	0.389868	0.304304	0.389868	0.0529987
WT1	1.08341	0.115582	0.496649	0.927993	0.927993	0.389868	0.304005	0.389868	0.304005	0.389868	0.0597697
CAMTA1	1.02543	0.0362346	0.414768	0.475596	0.475596	0.390456	0.306093	0.390456	0.306093	0.390456	0.0186299
KIN	0.989594	-0.0150918	0.385768	0.390487	0.390487	0.498092	0.597466	0.597466	0.390487	0.390487	-0.00616341
CEBPA	0.936611	-0.0944774	0.385768	0.39706	0.39706	0.501983	0.794784	0.794784	0.39706	0.39706	-0.037899
BCL11B	0.925674	-0.111424	0.385768	0.399864	0.399864	0.506714	0.997712	0.997712	0.399864	0.399864	-0.0443567
NFKB2	0.962496	-0.0551471	0.387471	0.402796	0.402796	0.501983	0.658494	0.658494	0.402796	0.402796	-0.0217784
SHOX2	0.966958	-0.0484754	0.387471	0.404283	0.404283	0.501983	0.683665	0.683665	0.404283	0.404283	-0.0190661
CDC5L	1.07865	0.109227	0.481968	0.835038	0.835038	0.409543	0.334022	0.409543	0.334022	0.409543	0.0520168
CEBPG	1.09829	0.135255	0.502847	0.996987	0.996987	0.409543	0.326556	0.409543	0.326556	0.409543	0.0657399
TFDP2_P1	1.02904	0.0413	0.413356	0.460867	0.460867	0.409543	0.322361	0.409543	0.322361	0.409543	0.0203055
TFE3	0.9516	-0.0715724	0.389755	0.412978	0.412978	0.502919	0.827028	0.827028	0.412978	0.412978	-0.027489
ZEB1_P1	0.998087	-0.0027624	0.389755	0.413046	0.413046	0.449905	0.434513	0.449905	0.413046	0.413046	-0.00106077
ELK4	0.976895	-0.0337249	0.389755	0.414889	0.414889	0.413374	0.357277	0.413374	0.357277	0.413374	-0.0150748
VDR	1.01655	0.0236762	0.389755	0.414494	0.414494	0.498092	0.609133	0.609133	0.414494	0.414494	0.00905571
E2F1	0.914901	-0.128312	0.390526	0.417425	0.417425	0.506714	0.937724	0.937724	0.417425	0.417425	-0.0486846
PLAGL1_P2	1.08078	0.112067	0.492568	0.891482	0.891482	0.42052	0.364547	0.42052	0.364547	0.42052	0.0491129
SNAI3	1.03577	0.0507085	0.464055	0.644732	0.644732	0.42052	0.364059	0.42052	0.364059	0.42052	0.0222523
SOX2	1.02966	0.0421707	0.484792	0.84286	0.84286	0.42052	0.364981	0.42052	0.364981	0.42052	0.0184594
ETS1	1.0915	0.126317	0.502847	1	1	0.421348	0.375351	0.421348	0.375351	0.421348	0.0537556
CSRNP1	1.06992	0.0975047	0.490019	0.875626	0.875626	0.422667	0.38002	0.422667	0.38002	0.422667	0.0409708
SREBF1_P1	1.02915	0.0414466	0.476643	0.788555	0.788555	0.424125	0.389718	0.424125	0.389718	0.424125	0.016962
YBX3	1.03771	0.0534004	0.441109	0.550605	0.550605	0.424125	0.383122	0.424125	0.383122	0.424125	0.0222499
ETV5	1.09131	0.126055	0.502847	1	1	0.429087	0.397538	0.429087	0.397538	0.429087	0.0505001
JUND	1.04546	0.0641444	0.464055	0.670242	0.670242	0.429087	0.400651	0.429087	0.400651	0.429087	0.0254803
RUNX1	1.0661	0.0923407	0.500272	0.964641	0.964641	0.429087	0.395488	0.429087	0.395488	0.429087	0.037201
RARB	0.943293	-0.0842218	0.401923	0.432412	0.432412	0.506714	0.913966	0.913966	0.432412	0.432412	-0.0306653
E2F4	1.06956	0.097022	0.493032	0.901435	0.901435	0.432494	0.405951	0.432494	0.405951	0.432494	0.0379866
JAZF1	1.00521	0.00750401	0.402288	0.433981	0.433981	0.498092	0.596779	0.596779	0.433981	0.433981	0.00272043
ERG_P2	1.11385	0.15555	0.502847	1	1	0.438462	0.41358	0.438462	0.41358	0.438462	0.059644
TCF12_P2	1.05129	0.0721592	0.495745	0.92365	0.92365	0.438689	0.415451	0.438689	0.415451	0.438689	0.0275273
MEF2C	1.0547	0.0768267	0.464055	0.676851	0.676851	0.440042	0.416694	0.440042	0.416694	0.440042	0.0292081
ESRRA	1.07434	0.103449	0.500272	0.958966	0.958966	0.442308	0.421762	0.442308	0.421762	0.442308	0.0387864
IRF1	1.04942	0.0695874	0.502847	0.981126	0.981126	0.442771	0.424422	0.442771	0.424422	0.442771	0.0259006
LYL1	1.06505	0.0909179	0.493032	0.906211	0.906211	0.444118	0.426438	0.444118	0.426438	0.444118	0.0336528
RUNX3_P2	1.00442	0.0063557	0.410762	0.446078	0.446078	0.469178	0.456268	0.469178	0.446078	0.446078	0.00222824
SON_P2	0.932494	-0.100833	0.410762	0.447642	0.447642	0.506714	0.91225	0.91225	0.447642	0.447642	-0.0351977
ARNT2	0.943499	-0.083907	0.410762	0.448051	0.448051	0.506714	0.919157	0.919157	0.448051	0.448051	-0.029256
FOSL1	0.97498	-0.036556	0.410762	0.449051	0.449051	0.501983	0.702484	0.702484	0.449051	0.449051	-0.0127107
TFDP2_P2	1.07713	0.107198	0.502847	1	1	0.451734	0.436177	0.451734	0.436177	0.451734	0.0386276
HOXC13	0.911746	-0.133296	0.411255	0.452217	0.452217	0.501983	0.820218	0.820218	0.452217	0.452217	-0.0459411
MYBL2	0.905933	-0.142523	0.411714	0.45402	0.45402	0.506714	0.97534	0.97534	0.45402	0.45402	-0.0488748
GLI3	0.995433	-0.00660448	0.464055	0.717745	0.717745	0.45696	0.44242	0.45696	0.44242	0.45696	-0.00233908
CDX2	0.933727	-0.0989279	0.412564	0.45766	0.45766	0.501983	0.745722	0.745722	0.45766	0.45766	-0.0335818
MAFK	0.923495	-0.114824	0.413356	0.461595	0.461595	0.506714	0.991355	0.991355	0.461595	0.461595	-0.0385511
MYB	1.06747	0.0941929	0.500442	0.96581	0.96581	0.462963	0.447924	0.462963	0.447924	0.462963	0.0328541
PIN1	1.02487	0.0354388	0.499352	0.943151	0.943151	0.46867	0.452844	0.46867	0.452844	0.46867	0.0121928
IKZF1	1.0366	0.0518656	0.489015	0.869948	0.869948	0.469178	0.458634	0.469178	0.458634	0.469178	0.0175582
XPA	1.07861	0.109172	0.485083	0.852421	0.852421	0.470492	0.461235	0.470492	0.461235	0.470492	0.0366901
FOXO3_P1	1.06565	0.0917377	0.493759	0.91527	0.91527	0.47102	0.462063	0.47102	0.462063	0.47102	0.0307596
PAX3	1.05965	0.0835942	0.469765	0.759687	0.759687	0.472466	0.470495	0.472466	0.470495	0.472466	0.0273725
PRRX1_P1	1.07996	0.110984	0.502847	0.978632	0.978632	0.472466	0.475575	0.475575	0.475575	0.475575	0.0358236
RARA_P2	0.996748	-0.00469867	0.425158	0.500567	0.500567	0.472466	0.476793	0.476793	0.476793	0.476793	-0.00151142
MECOM	1.00726	0.0104316	0.423384	0.492541	0.492541	0.472466	0.479418	0.479418	0.479418	0.479418	0.00333068
KLF4_P1	0.955244	-0.0660582	0.418126	0.482948	0.482948	0.503902	0.837725	0.837725	0.482948	0.482948	-0.020881
SNAI1	0.914523	-0.128908	0.418126	0.484101	0.484101	0.506714	1	1	0.484101	0.484101	-0.0406144
TCF12_P1	1.08954	0.123725	0.502847	0.997992	0.997992	0.472466	0.485569	0.485569	0.485569	0.485569	0.0388185
PATZ1_P1	1.01821	0.026029	0.463232	0.616001	0.616001	0.472466	0.491668	0.491668	0.491668	0.491668	0.00802547
NFATC1_P2	0.952673	-0.0699463	0.422319	0.491834	0.491834	0.506714	0.95031	0.95031	0.491834	0.491834	-0.0215561
NR4A3	1.02367	0.0337478	0.464055	0.699799	0.699799	0.472466	0.49226	0.49226	0.49226	0.49226	0.0103878
ZNF646	0.92312	-0.115411	0.423384	0.493227	0.493227	0.506714	0.995695	0.995695	0.493227	0.493227	-0.0354256
ELK1	1.02212	0.0315684	0.424648	0.499216	0.499216	0.472466	0.493295	0.493295	0.493295	0.493295	0.00968811
STAT5B	0.962258	-0.0555043	0.451613	0.586818	0.586818	0.472727	0.498653	0.498653	0.498653	0.498653	-0.0167735
AHR	0.913514	-0.130502	0.42446	0.498937	0.498937	0.506714	1	1	0.498937	0.498937	-0.0394056
NFKB1	1.04743	0.0668591	0.499257	0.941071	0.941071	0.472801	0.49924	0.49924	0.49924	0.49924	0.0201708
FOXC1	1.00108	0.00155995	0.463573	0.631613	0.631613	0.472837	0.499382	0.499382	0.499382	0.499382	0.00047043
ZIC2	0.944322	-0.0826491	0.425158	0.500229	0.500229	0.501983	0.700001	0.700001	0.500229	0.500229	-0.0248634
ZNF217_P2	1.02906	0.0413232	0.464055	0.70337	0.70337	0.472873	0.500286	0.500286	0.500286	0.500286	0.0124293
MNX1	1.03479	0.0493409	0.476492	0.787546	0.787546	0.473054	0.500902	0.500902	0.500902	0.500902	0.0148145
ZNF497	1.00873	0.0125352	0.425158	0.502969	0.502969	0.499607	0.628356	0.628356	0.502969	0.502969	0.00374125
TLX1	0.977571	-0.032727	0.426431	0.505569	0.505569	0.504134	0.843847	0.843847	0.505569	0.505569	-0.00969438
PAX8	1.08796	0.121619	0.502847	0.992067	0.992067	0.475515	0.509628	0.509628	0.509628	0.509628	0.0356036
GATA1	0.955409	-0.0658099	0.431412	0.511997	0.511997	0.506714	0.958112	0.958112	0.511997	0.511997	-0.0191331
HBP1	1.01172	0.0168058	0.431412	0.515748	0.515748	0.49176	0.55082	0.55082	0.515748	0.515748	0.00483273
E2F3_P2	1.08081	0.112108	0.487044	0.867299	0.867299	0.478288	0.517916	0.517916	0.517916	0.517916	0.0320339
PGR	1.04223	0.0596758	0.499543	0.950432	0.950432	0.478528	0.520544	0.520544	0.520544	0.520544	0.0169206
ZNF830	1.1082	0.14822	0.502847	1	1	0.478528	0.521931	0.521931	0.521931	0.521931	0.0418554
MYBL1	0.97821	-0.0317843	0.434401	0.524908	0.524908	0.501983	0.745094	0.745094	0.524908	0.524908	-0.00889696
FOSB_P2	0.927872	-0.108002	0.434565	0.526489	0.526489	0.506714	0.970016	0.970016	0.526489	0.526489	-0.0300905
ETV4	0.91779	-0.123763	0.434783	0.528119	0.528119	0.50517	0.849524	0.849524	0.528119	0.528119	-0.0343156
RUNX3_P1	1.05419	0.0761338	0.495352	0.920277	0.920277	0.484302	0.531651	0.531651	0.531651	0.531651	0.0208891
TBX5_P1	1.01774	0.0253691	0.464954	0.729596	0.729596	0.48532	0.53344	0.53344	0.53344	0.53344	0.0069236
PLSCR1	1.01902	0.027177	0.464055	0.647193	0.647193	0.48537	0.53365	0.53365	0.53365	0.53365	0.00741236
ZNF24	1.01767	0.0252696	0.469516	0.752555	0.752555	0.48641	0.536305	0.536305	0.536305	0.536305	0.00683764
POU4F1	1.01206	0.0173001	0.464055	0.703282	0.703282	0.48641	0.536473	0.536473	0.536473	0.536473	0.00467885
OLIG2	0.971452	-0.0417854	0.438586	0.53659	0.53659	0.498536	0.624765	0.624765	0.53659	0.53659	-0.011297
NR2F2	1.00307	0.00441771	0.44095	0.541825	0.541825	0.498536	0.625443	0.625443	0.541825	0.541825	0.00117573
KLF6	1.04813	0.0678149	0.492872	0.899793	0.899793	0.488206	0.543405	0.543405	0.543405	0.543405	0.0179626
HNF1A	1.07096	0.0989058	0.502847	0.978632	0.978632	0.490005	0.546181	0.546181	0.546181	0.546181	0.025979
ARHGAP35	0.95274	-0.0698459	0.441109	0.54736	0.54736	0.506714	0.901963	0.901963	0.54736	0.54736	-0.0182805
MGA	1.04766	0.067171	0.493759	0.911009	0.911009	0.49176	0.550352	0.550352	0.550352	0.550352	0.0174215
TERF2	1.00287	0.00412984	0.456015	0.596176	0.596176	0.49176	0.552377	0.552377	0.552377	0.552377	0.00106453
HMG20B_P2	1.02437	0.0347429	0.493032	0.905879	0.905879	0.491965	0.558035	0.558035	0.558035	0.558035	0.00880171
MYCN_P2	1.06302	0.0881739	0.471644	0.765278	0.765278	0.491965	0.558533	0.558533	0.558533	0.558533	0.0223037
L3MBTL4	1.03976	0.0562527	0.476643	0.792631	0.792631	0.491965	0.559203	0.559203	0.559203	0.559203	0.0141999
PA2G4	0.964314	-0.0524244	0.445172	0.559687	0.559687	0.506714	0.961338	0.961338	0.559687	0.559687	-0.0132138
HOXA13	1.02616	0.0372504	0.464055	0.682479	0.682479	0.492447	0.561167	0.561167	0.561167	0.561167	0.00934642
ZEB1_P2	1.00214	0.00308894	0.445887	0.561611	0.561611	0.501983	0.662563	0.662563	0.561611	0.561611	0.000773979
ESR1_P2	0.94435	-0.0826065	0.446717	0.565261	0.565261	0.506714	0.919469	0.919469	0.565261	0.565261	-0.0204658
TBX3	0.996764	-0.00467671	0.447284	0.56649	0.56649	0.498092	0.587064	0.587064	0.56649	0.56649	-0.00115425
NFATC1_P1	1.00903	0.0129676	0.44734	0.566695	0.566695	0.498092	0.600268	0.600268	0.566695	0.566695	0.00319846
ESR1_P1	0.87477	-0.193025	0.44734	0.568735	0.568735	0.506714	0.985965	0.985965	0.568735	0.568735	-0.0473085
TCF3	0.979171	-0.0303676	0.448884	0.574191	0.574191	0.501983	0.703818	0.703818	0.574191	0.574191	-0.00731687
KLF4_P2	0.984746	-0.022177	0.450409	0.580662	0.580662	0.501983	0.808276	0.808276	0.580662	0.580662	-0.00523547
TMF1	0.996568	-0.00496048	0.450409	0.582136	0.582136	0.501983	0.762717	0.762717	0.582136	0.582136	-0.00116559
ZEB2_P2	0.977672	-0.032577	0.450824	0.58395	0.58395	0.501983	0.707816	0.707816	0.58395	0.58395	-0.00761076
E2F7	0.956954	-0.0634787	0.451613	0.58594	0.58594	0.506714	0.92576	0.92576	0.58594	0.58594	-0.0147364
THRB	0.962359	-0.0553525	0.452217	0.587814	0.587814	0.506714	0.876973	0.876973	0.587814	0.587814	-0.0127732
FOXG1	1.01895	0.0270869	0.469321	0.75135	0.75135	0.498092	0.588031	0.588031	0.588031	0.588031	0.00624622
MYCN_P1	0.994402	-0.00809828	0.454015	0.590285	0.590285	0.500389	0.632245	0.632245	0.590285	0.590285	-0.00185401
ESR2	1.01924	0.0274929	0.455896	0.59405	0.59405	0.501983	0.741316	0.741316	0.59405	0.59405	0.00621826
PBX1	1.06447	0.0901322	0.502847	0.99982	0.99982	0.498092	0.595569	0.595569	0.595569	0.595569	0.0202859
REL	0.943795	-0.0834549	0.456015	0.596279	0.596279	0.506714	1	1	0.596279	0.596279	-0.0187398
ZBTB16	0.962956	-0.0544577	0.456015	0.59635	0.59635	0.506714	0.938343	0.938343	0.59635	0.59635	-0.0122257
PRRX1_P2	0.964578	-0.0520305	0.456015	0.597713	0.597713	0.506714	0.87931	0.87931	0.597713	0.597713	-0.0116292
HIC1	0.992018	-0.011562	0.456664	0.602159	0.602159	0.501983	0.726801	0.726801	0.602159	0.602159	-0.00254699
HOXA9	1.00184	0.00264555	0.469765	0.755834	0.755834	0.498092	0.602496	0.602496	0.602496	0.602496	0.000582142
ZNF217_P1	0.991133	-0.0128498	0.457354	0.604249	0.604249	0.500578	0.637848	0.637848	0.604249	0.604249	-0.00281134
NR2E1	0.942308	-0.0857292	0.459754	0.607273	0.607273	0.506714	0.872834	0.872834	0.607273	0.607273	-0.0185703
SP1	1.05391	0.0757464	0.502847	0.998659	0.998659	0.498536	0.609826	0.609826	0.609826	0.609826	0.0162699
ARNT	0.993086	-0.0100097	0.475161	0.779074	0.779074	0.498536	0.610531	0.610531	0.610531	0.610531	-0.002145
SOX11	0.928294	-0.107346	0.461981	0.614349	0.614349	0.501983	0.757463	0.757463	0.614349	0.614349	-0.0227127
PPARG_P2	1.00313	0.00450647	0.464055	0.656364	0.656364	0.498536	0.616717	0.616717	0.616717	0.616717	0.000945973
NR2F6	0.957043	-0.0633436	0.463232	0.618926	0.618926	0.50517	0.85048	0.85048	0.618926	0.618926	-0.0131984
ZNF384	1.04793	0.0675465	0.483322	0.838887	0.838887	0.498536	0.620764	0.620764	0.620764	0.620764	0.0139871
ATOH7	0.940306	-0.0887982	0.463573	0.623411	0.623411	0.506714	0.932975	0.932975	0.623411	0.623411	-0.0182237
HOXA11	0.983035	-0.0246851	0.463573	0.629735	0.629735	0.501983	0.756523	0.756523	0.629735	0.629735	-0.00495781
ZNF324B	0.940218	-0.0889328	0.463573	0.633434	0.633434	0.506714	1	1	0.633434	0.633434	-0.0176353
OLIG1	0.966691	-0.048874	0.463573	0.635283	0.635283	0.506714	0.863596	0.863596	0.635283	0.635283	-0.00962977
FOXI1	1.0521	0.0732706	0.502847	1	1	0.500578	0.640258	0.640258	0.640258	0.640258	0.0141885
RARA_P1	1.00526	0.00756654	0.464055	0.703451	0.703451	0.500578	0.64136	0.64136	0.64136	0.64136	0.00145957
MYCL	0.985461	-0.02113	0.463573	0.641539	0.641539	0.501983	0.769866	0.769866	0.641539	0.641539	-0.00407338
PPARG_P1	1.00748	0.0107454	0.464055	0.685847	0.685847	0.500578	0.64208	0.64208	0.64208	0.64208	0.00206753
TET1	1.04217	0.0595908	0.502847	1	1	0.500578	0.644557	0.644557	0.644557	0.644557	0.0113663
NKX2-1	0.97699	-0.0335837	0.464055	0.646687	0.646687	0.501983	0.750247	0.750247	0.646687	0.646687	-0.00635758
HOXD11	0.989319	-0.015493	0.464055	0.648341	0.648341	0.501983	0.773804	0.773804	0.648341	0.648341	-0.00291572
NR0B1	0.979902	-0.0292912	0.464055	0.648649	0.648649	0.501983	0.794268	0.794268	0.648649	0.648649	-0.00550645
TAL2	1.04402	0.0621497	0.502847	1	1	0.501983	0.652392	0.652392	0.652392	0.652392	0.0115282
PLAGL1_P1	0.939639	-0.0898216	0.464055	0.652399	0.652399	0.506714	1	1	0.652399	0.652399	-0.0166607
MITF_P2	1.01297	0.0185939	0.476643	0.791866	0.791866	0.501983	0.653893	0.653893	0.653893	0.653893	0.00343045
GATA6	1.00859	0.0123422	0.464055	0.654978	0.654978	0.501983	0.659017	0.659017	0.654978	0.654978	0.00226816
NR4A2_P1	0.975539	-0.0357281	0.464055	0.658597	0.658597	0.501983	0.795699	0.795699	0.658597	0.658597	-0.00648037
MEOX2	0.989811	-0.0147749	0.464055	0.669479	0.669479	0.501983	0.794969	0.794969	0.669479	0.669479	-0.00257472
GFI1_P2	0.965618	-0.0504755	0.464055	0.67051	0.67051	0.506714	0.957826	0.957826	0.67051	0.67051	-0.00876227
CREB1	1.03541	0.0501961	0.493759	0.915266	0.915266	0.501983	0.672788	0.672788	0.672788	0.672788	0.00863984
MBD2	1.00697	0.0100148	0.476643	0.792384	0.792384	0.501983	0.673186	0.673186	0.673186	0.673186	0.00172119
TBX22	1.00173	0.00249084	0.464055	0.675278	0.675278	0.501983	0.688496	0.688496	0.675278	0.675278	0.000424731
E2F8	1.00463	0.00666408	0.477397	0.810665	0.810665	0.501983	0.682576	0.682576	0.682576	0.682576	0.00110523
FLI1	1.02207	0.0314887	0.483322	0.838366	0.838366	0.501983	0.685655	0.685655	0.685655	0.685655	0.00516081
PPARA	0.954396	-0.0673405	0.467931	0.749541	0.749541	0.501983	0.689517	0.689517	0.689517	0.689517	-0.0108724
FOXO1	0.985636	-0.0208734	0.464055	0.6946	0.6946	0.506714	0.879849	0.879849	0.6946	0.6946	-0.00330353
KDM5B	1.012	0.0172122	0.476492	0.784418	0.784418	0.501983	0.694611	0.694611	0.694611	0.694611	0.00272398
PAX7	1.0058	0.00835037	0.482619	0.835988	0.835988	0.501983	0.695738	0.695738	0.695738	0.695738	0.00131564
PAX2	0.9697	-0.0443899	0.464055	0.700415	0.700415	0.506714	0.920978	0.920978	0.700415	0.700415	-0.00686464
HMG20B_P1	0.939019	-0.0907734	0.464055	0.700479	0.700479	0.501983	0.718595	0.718595	0.700479	0.700479	-0.014034
ELF1	0.981602	-0.0267896	0.464055	0.700793	0.700793	0.501983	0.797184	0.797184	0.700793	0.700793	-0.0041366
FOXO3_P2	1.04165	0.0588738	0.502342	0.973587	0.973587	0.501983	0.700999	0.700999	0.700999	0.700999	0.00908319
NR5A1	1.01179	0.0169124	0.476643	0.798308	0.798308	0.501983	0.701889	0.701889	0.701889	0.701889	0.00259997
DBP	1.01941	0.0277385	0.477397	0.804673	0.804673	0.501983	0.701946	0.701946	0.701946	0.701946	0.0042633
FOXN3_P1	0.99824	-0.00254066	0.464332	0.724803	0.724803	0.501983	0.702427	0.702427	0.702427	0.702427	-0.000389735
NCOA2	0.98041	-0.0285426	0.464055	0.708217	0.708217	0.506714	0.939439	0.939439	0.708217	0.708217	-0.00427664
HLF_P2	1.01835	0.0262298	0.492556	0.890214	0.890214	0.501983	0.70831	0.70831	0.70831	0.70831	0.00392862
ZNF331_P2	1.02152	0.0307107	0.499352	0.942982	0.942982	0.501983	0.708601	0.708601	0.708601	0.708601	0.00459426
ZNF264	1.03837	0.0543261	0.493032	0.90656	0.90656	0.501983	0.710852	0.710852	0.710852	0.710852	0.00805225
SPEN	1.00337	0.00485931	0.473729	0.771314	0.771314	0.501983	0.717433	0.717433	0.717433	0.717433	0.000700804
TFEB_P2	0.9799	-0.0292936	0.464055	0.717664	0.717664	0.501983	0.800468	0.800468	0.717664	0.717664	-0.00422058
ZNF608_P2	1.01556	0.0222821	0.483856	0.840903	0.840903	0.501983	0.720542	0.720542	0.720542	0.720542	0.00317165
IRF4_P1	1.04002	0.0566072	0.500272	0.955182	0.955182	0.501983	0.722066	0.722066	0.722066	0.722066	0.00800558
CIC	1.01872	0.0267606	0.492568	0.892532	0.892532	0.501983	0.727731	0.727731	0.727731	0.727731	0.00369375
PRDM16	0.938133	-0.0921359	0.465131	0.73335	0.73335	0.506714	0.978037	0.978037	0.73335	0.73335	-0.0124097
ZNF608_P1	1.00168	0.00242835	0.492255	0.882943	0.882943	0.501983	0.735548	0.735548	0.735548	0.735548	0.000323915
BCL6	0.995069	-0.00713177	0.467931	0.74873	0.74873	0.501983	0.742329	0.742329	0.742329	0.742329	-0.000922877
JUNB	1.00521	0.00749346	0.476492	0.785646	0.785646	0.501983	0.744242	0.744242	0.744242	0.744242	0.000961306
TBP	1.00698	0.0100293	0.471693	0.766211	0.766211	0.501983	0.747518	0.747518	0.747518	0.747518	0.00126748
JUN	1.0016	0.00230513	0.472493	0.767947	0.767947	0.501983	0.751148	0.751148	0.751148	0.751148	0.000286469
SAFB	0.951927	-0.0710774	0.469765	0.755945	0.755945	0.501983	0.819363	0.819363	0.755945	0.755945	-0.00863661
KAT7	1.01549	0.0221725	0.476643	0.789469	0.789469	0.501983	0.762511	0.762511	0.762511	0.762511	0.0026109
LMX1A	1.00537	0.00773103	0.481286	0.833548	0.833548	0.501983	0.764611	0.764611	0.764611	0.764611	0.000901123
ELK3	1.03542	0.0502182	0.502847	1	1	0.501983	0.766091	0.766091	0.766091	0.766091	0.00581123
TFAP2A_P1	0.988775	-0.0162856	0.471871	0.767485	0.767485	0.501983	0.789932	0.789932	0.767485	0.767485	-0.0018717
HOXD13	0.97573	-0.0354463	0.474576	0.77368	0.77368	0.506714	0.908268	0.908268	0.77368	0.77368	-0.00395008
HNF4A	1.00856	0.0123025	0.475091	0.775389	0.775389	0.501983	0.777047	0.777047	0.775389	0.775389	0.00135919
ZFP64	0.988299	-0.0169812	0.475161	0.777286	0.777286	0.501983	0.788909	0.788909	0.777286	0.777286	-0.00185806
E4F1	1.01497	0.0214419	0.482619	0.835837	0.835837	0.501983	0.777975	0.777975	0.777975	0.777975	0.0023379
E2F5	0.975977	-0.0350808	0.475542	0.77984	0.77984	0.506714	0.865419	0.865419	0.77984	0.77984	-0.00378855
ELF4	0.992183	-0.0113222	0.47602	0.782705	0.782705	0.506714	0.861159	0.861159	0.782705	0.782705	-0.0012047
TWIST1	0.974595	-0.037126	0.476643	0.790007	0.790007	0.50517	0.847441	0.847441	0.790007	0.790007	-0.00380055
TFDP1	0.982506	-0.0254617	0.476643	0.791979	0.791979	0.506714	0.898361	0.898361	0.791979	0.791979	-0.00257892
FOSB_P1	1.01167	0.0167373	0.487044	0.865836	0.865836	0.501983	0.794926	0.794926	0.794926	0.794926	0.00166826
CUX1	1.00203	0.00292266	0.484911	0.84786	0.84786	0.501983	0.795324	0.795324	0.795324	0.795324	0.000290677
MBD4	1.0068	0.00977518	0.492255	0.885712	0.885712	0.501983	0.797918	0.797918	0.797918	0.797918	0.000958375
SIX4	1.01225	0.0175601	0.492255	0.880404	0.880404	0.501983	0.800325	0.800325	0.800325	0.800325	0.00169865
HEYL	0.993614	-0.00924215	0.477397	0.822174	0.822174	0.501983	0.80219	0.80219	0.80219	0.80219	-0.000884685
PROP1	0.980254	-0.0287724	0.477397	0.803218	0.803218	0.506714	0.935335	0.935335	0.803218	0.803218	-0.00273817
ZFHX3	1.00081	0.00116854	0.477397	0.803994	0.803994	0.501983	0.803277	0.803277	0.803277	0.803277	0.000111168
ZNF521	0.988734	-0.0163458	0.477397	0.803388	0.803388	0.506714	0.924005	0.924005	0.803388	0.803388	-0.00155406
PLAG1	0.977159	-0.0333353	0.477397	0.810495	0.810495	0.506714	0.937383	0.937383	0.810495	0.810495	-0.00304184
POU5F1_P1	1.0101	0.0144922	0.493032	0.901749	0.901749	0.501983	0.812394	0.812394	0.812394	0.812394	0.00130767
ATF1	0.997436	-0.00370316	0.477397	0.815064	0.815064	0.506714	0.88088	0.88088	0.815064	0.815064	-0.00032887
PAX5	0.995647	-0.00629365	0.485083	0.851226	0.851226	0.501983	0.816107	0.816107	0.816107	0.816107	-0.000555432
RELA	0.980747	-0.0280475	0.477397	0.819038	0.819038	0.506714	0.892571	0.892571	0.819038	0.819038	-0.00243161
TERF1	1.00594	0.00853775	0.492568	0.893587	0.893587	0.501983	0.823599	0.823599	0.823599	0.823599	0.000719599
ETV1	1.0159	0.0227556	0.492568	0.89494	0.89494	0.503902	0.834014	0.834014	0.834014	0.834014	0.00179375
RELB	1.00558	0.00802122	0.495745	0.921248	0.921248	0.503902	0.835968	0.835968	0.835968	0.835968	0.000624133
MITF_P1	1.01086	0.0155859	0.499543	0.950046	0.950046	0.503902	0.837773	0.837773	0.837773	0.837773	0.00119815
NR2F1	1.00538	0.00773523	0.485083	0.853646	0.853646	0.506316	0.856789	0.856789	0.853646	0.853646	0.000531581
RORB	0.987239	-0.0185283	0.485083	0.855697	0.855697	0.506714	0.878057	0.878057	0.855697	0.855697	-0.00125399
STAT4	0.983497	-0.0240077	0.486523	0.860055	0.860055	0.506714	0.952071	0.952071	0.860055	0.860055	-0.00157187
ZFPM2	0.976255	-0.0346705	0.486924	0.862464	0.862464	0.506714	0.995826	0.995826	0.862464	0.862464	-0.00222789
MAFB	0.98365	-0.0237823	0.492255	0.879845	0.879845	0.506714	0.923044	0.923044	0.879845	0.879845	-0.00132216
BCL11A	0.992003	-0.0115835	0.493032	0.908097	0.908097	0.506714	0.899499	0.899499	0.899499	0.899499	-0.000532833
MAF	1.00494	0.00711163	0.502847	0.981474	0.981474	0.506714	0.917548	0.917548	0.917548	0.917548	0.000265771
CRX	0.983928	-0.0233761	0	0.00333046	0.00333046	0.539039	0.405141	0.539039	0.00333046	0.00333046	-0.0579141
MYSM1	0.822745	-0.281483	0	0.0266086	0.0266086	0.553881	0.966736	0.966736	0.0266086	0.0266086	-0.443329
PCGF2_P2	1.09184	0.126758	0.453228	0.810059	0.810059	0.151515	0.0607112	0.151515	0.0607112	0.151515	0.154231
LHX5	0.947636	-0.0775951	0.11236	0.15501	0.15501	0.553881	0.556041	0.556041	0.15501	0.15501	-0.0628241
PHF21A	0.912529	-0.132058	0.130841	0.177066	0.177066	0.553881	0.827623	0.827623	0.177066	0.177066	-0.0992894
ZNF436_P2	1.03646	0.0516604	0.144531	0.204565	0.204565	0.553881	0.543695	0.553881	0.204565	0.204565	0.0356028
ZNF708	0.932481	-0.100854	0.167247	0.218236	0.218236	0.553881	0.844863	0.844863	0.218236	0.218236	-0.0666718
NANOG	0.914862	-0.128374	0.176829	0.243159	0.243159	0.553881	0.546529	0.553881	0.243159	0.243159	-0.0788356
ZNF473	0.919066	-0.12176	0.188571	0.253914	0.253914	0.553881	0.731151	0.731151	0.253914	0.253914	-0.0724855
SOX1	0.89599	-0.158445	0.190722	0.27713	0.27713	0.553881	0.956243	0.956243	0.27713	0.27713	-0.0883038
NEUROD2	0.872076	-0.197474	0.192488	0.284813	0.284813	0.553881	1	1	0.284813	0.284813	-0.107711
YBX1	1.15616	0.209338	0.476296	0.919876	0.919876	0.285714	0.094753	0.285714	0.094753	0.285714	0.214238
SKIL	0.883272	-0.179071	0.192488	0.288266	0.288266	0.553881	1	1	0.288266	0.288266	-0.0967352
ATF5	0.870942	-0.199352	0.192488	0.289295	0.289295	0.553881	0.984464	0.984464	0.289295	0.289295	-0.107383
CENPA_P2	0.872787	-0.196299	0.197154	0.302349	0.302349	0.553881	0.935996	0.935996	0.302349	0.302349	-0.101975
PCGF2_P1	0.936367	-0.0948534	0.206349	0.321858	0.321858	0.553881	0.759963	0.759963	0.321858	0.321858	-0.0466997
HIF1A	0.945566	-0.08075	0.20922	0.327303	0.327303	0.553881	0.746977	0.746977	0.327303	0.327303	-0.0391678
ATF7	0.955347	-0.0659026	0.219064	0.33855	0.33855	0.550963	0.470464	0.550963	0.33855	0.33855	-0.0309991
KDM2B	0.875959	-0.191066	0.231746	0.347231	0.347231	0.553881	1	1	0.347231	0.347231	-0.087772
NEUROD1	0.958592	-0.0610119	0.251397	0.36948	0.36948	0.553881	0.88848	0.88848	0.36948	0.36948	-0.0263821
RREB1	0.965346	-0.0508816	0.264223	0.389755	0.389755	0.553881	0.654724	0.654724	0.389755	0.389755	-0.0208212
ZSCAN18_P1	0.915756	-0.126964	0.264706	0.392013	0.392013	0.553881	0.900893	0.900893	0.392013	0.392013	-0.0516363
DLX3	1.14921	0.200648	0.479304	0.950418	0.950418	0.395722	0.127161	0.395722	0.127161	0.395722	0.179709
NEUROD6	0.975763	-0.0353981	0.271462	0.402889	0.402889	0.553881	0.703245	0.703245	0.402889	0.402889	-0.0139757
HESX1_P1	0.951925	-0.0710802	0.280899	0.408158	0.408158	0.553881	0.660276	0.660276	0.408158	0.408158	-0.0276624
MBD6	1.13668	0.184831	0.499921	1	1	0.447154	0.143985	0.447154	0.143985	0.447154	0.155569
HSF2	0.934697	-0.0974297	0.31641	0.447286	0.447286	0.553881	0.887108	0.887108	0.447286	0.447286	-0.0340434
ZNF436_P1	1.13279	0.179882	0.490496	0.977368	0.977368	0.457565	0.153113	0.457565	0.153113	0.457565	0.146601
HOXB1	0.919356	-0.121305	0.329049	0.461653	0.461653	0.553881	0.668387	0.668387	0.461653	0.461653	-0.0407202
NR5A2_P1	1.14348	0.193425	0.49984	1	1	0.464029	0.159289	0.464029	0.159289	0.464029	0.154317
ZBTB40	1.09096	0.125596	0.468615	0.867713	0.867713	0.464029	0.162201	0.464029	0.162201	0.464029	0.0992143
NFX1	0.944472	-0.0824203	0.330537	0.464822	0.464822	0.553881	0.889343	0.889343	0.464822	0.464822	-0.0274223
BHLHA15	1.06353	0.0888638	0.395337	0.589448	0.589448	0.466238	0.17078	0.466238	0.17078	0.466238	0.0682086
VSX2	1.08203	0.113741	0.446899	0.760339	0.760339	0.468843	0.172937	0.468843	0.172937	0.468843	0.0866836
NKX2-2	1.04121	0.0582546	0.335784	0.47016	0.47016	0.504484	0.231366	0.504484	0.231366	0.47016	0.0370325
GATAD2A_P1	0.981144	-0.0274626	0.338129	0.477115	0.477115	0.553881	0.732613	0.732613	0.477115	0.477115	-0.00882586
CREB3L2	1.06746	0.0941786	0.413595	0.65674	0.65674	0.479769	0.178841	0.479769	0.178841	0.479769	0.0704016
PREB	0.91354	-0.130461	0.3393	0.480367	0.480367	0.553881	0.863947	0.863947	0.480367	0.480367	-0.0415421
BATF3	0.973601	-0.0385968	0.33952	0.482042	0.482042	0.553881	0.615793	0.615793	0.482042	0.482042	-0.0122319
HES1	0.953892	-0.0681026	0.350111	0.491524	0.491524	0.553881	0.805274	0.805274	0.491524	0.491524	-0.0210066
TTF1	0.983989	-0.0232865	0.353535	0.496868	0.496868	0.553881	0.570406	0.570406	0.496868	0.496868	-0.00707348
MLX	1.08267	0.114596	0.448503	0.76306	0.76306	0.498795	0.197994	0.498795	0.197994	0.498795	0.0806009
ISL1_P1	1.01246	0.0178654	0.357243	0.503345	0.503345	0.553719	0.506962	0.553719	0.503345	0.503345	0.00532629
CREB3	1.07733	0.107459	0.450102	0.770388	0.770388	0.504484	0.230538	0.504484	0.230538	0.504484	0.0684792
DLX1	1.10097	0.138777	0.440965	0.748224	0.748224	0.504484	0.237016	0.504484	0.237016	0.504484	0.0867666
IRF3	1.08418	0.116605	0.499921	1	1	0.504484	0.241232	0.504484	0.241232	0.504484	0.0720113
ISL1_P2	1.13887	0.187609	0.478977	0.945999	0.945999	0.504484	0.215409	0.504484	0.215409	0.504484	0.125086
MEOX1	1.00725	0.0104179	0.359189	0.505252	0.505252	0.504484	0.238837	0.504484	0.238837	0.504484	0.00647889
ATF6B	1.12851	0.174417	0.497593	0.995044	0.995044	0.508197	0.257417	0.508197	0.257417	0.508197	0.102795
LHX2	1.08506	0.117781	0.490553	0.983151	0.983151	0.508197	0.257936	0.508197	0.257936	0.508197	0.0693127
RAG1	1.12179	0.165805	0.499921	1	1	0.516312	0.264154	0.516312	0.264154	0.516312	0.0958586
NFYC	0.944953	-0.0816851	0.374756	0.527483	0.527483	0.553881	0.82134	0.82134	0.527483	0.527483	-0.0226914
FOXA2	1.08569	0.118615	0.472424	0.885018	0.885018	0.530445	0.309203	0.530445	0.309203	0.530445	0.0604646
NFE2L2_P2	1.09345	0.12889	0.46246	0.838392	0.838392	0.530445	0.311731	0.530445	0.311731	0.530445	0.0652465
ZNF146	1.10345	0.142015	0.497593	0.996433	0.996433	0.530445	0.310646	0.530445	0.310646	0.530445	0.0721059
ZNF609	1.12221	0.166337	0.500615	1	1	0.530445	0.297382	0.530445	0.297382	0.530445	0.0876072
FOXF2	1.07476	0.104021	0.476751	0.935501	0.935501	0.531762	0.319505	0.531762	0.319505	0.531762	0.0515447
AEBP1	1.03897	0.0551543	0.395654	0.590676	0.590676	0.538164	0.360901	0.538164	0.360901	0.538164	0.0244119
ATF2	1.13648	0.18457	0.499264	1	1	0.538164	0.369798	0.538164	0.369798	0.538164	0.0797408
FOXA3	1.09084	0.125443	0.476751	0.928937	0.928937	0.538164	0.333552	0.538164	0.333552	0.538164	0.0598157
OTX2	0.99842	-0.0022817	0.383771	0.538444	0.538444	0.553881	0.520419	0.553881	0.520419	0.538444	-0.000647198
KDM2A	1.00607	0.00873621	0.404682	0.610471	0.610471	0.538763	0.374959	0.538763	0.374959	0.538763	0.00372177
NR2C1	1.06255	0.0875365	0.471473	0.877223	0.877223	0.539039	0.400051	0.539039	0.400051	0.539039	0.0348294
REST_P1	1.09948	0.136819	0.472424	0.882306	0.882306	0.539039	0.409821	0.539039	0.409821	0.539039	0.0530044
TFCP2	1.04686	0.0660677	0.435854	0.72709	0.72709	0.539039	0.387136	0.539039	0.387136	0.539039	0.0272289
XBP1	1.06361	0.0889627	0.467526	0.860795	0.860795	0.539039	0.396284	0.539039	0.396284	0.539039	0.0357624
DR1	0.944138	-0.0829306	0.384755	0.545833	0.545833	0.553881	0.840871	0.840871	0.545833	0.545833	-0.0218058
RBCK1	1.07728	0.107392	0.460166	0.828904	0.828904	0.547226	0.440629	0.547226	0.440629	0.547226	0.0382237
ISL2	1.0261	0.0371759	0.450102	0.772276	0.772276	0.550173	0.445543	0.550173	0.445543	0.550173	0.0130528
PAX6	1.04421	0.0624185	0.450102	0.772076	0.772076	0.550568	0.447736	0.550568	0.447736	0.550568	0.0217827
GATAD2A_P2	1.03069	0.0436053	0.450102	0.771512	0.771512	0.550963	0.449206	0.550963	0.449206	0.550963	0.0151552
MEIS1	1.05574	0.0782573	0.477831	0.944652	0.944652	0.550963	0.454165	0.550963	0.454165	0.550963	0.0268255
NEUROD4	1.03718	0.0526637	0.437338	0.736892	0.736892	0.550963	0.470568	0.550963	0.470568	0.550963	0.0172409
NPAS4	1.05526	0.0775948	0.461806	0.832884	0.832884	0.550963	0.48294	0.550963	0.48294	0.550963	0.0245283
ZBTB5	1.00773	0.0111152	0.404682	0.619184	0.619184	0.550963	0.481414	0.550963	0.481414	0.550963	0.00352887
ZIC3	1.03005	0.0427104	0.450386	0.783909	0.783909	0.550963	0.470141	0.550963	0.470141	0.550963	0.0139993
ATF6	1.01258	0.0180402	0.40261	0.602577	0.602577	0.553881	0.508051	0.553881	0.508051	0.553881	0.00530548
ONECUT1	1.03611	0.0511712	0.466054	0.854413	0.854413	0.553881	0.510606	0.553881	0.510606	0.553881	0.0149376
OVOL1	1.05495	0.0771709	0.47489	0.899882	0.899882	0.553881	0.517031	0.553881	0.517031	0.553881	0.0221082
ZNF645	1.02924	0.0415749	0.459686	0.825242	0.825242	0.553881	0.513296	0.553881	0.513296	0.553881	0.0120415
HESX1_P2	1.07115	0.0991643	0.491134	0.983842	0.983842	0.553881	0.55642	0.55642	0.55642	0.55642	0.025247
NRF1	0.96194	-0.0559807	0.389983	0.564061	0.564061	0.553881	0.822046	0.822046	0.564061	0.564061	-0.0139209
CENPB	0.955065	-0.0663293	0.389983	0.565348	0.565348	0.553881	0.88368	0.88368	0.565348	0.565348	-0.0164287
ATF3	0.964594	-0.052007	0.391515	0.574509	0.574509	0.553881	0.90033	0.90033	0.574509	0.574509	-0.0125182
THAP5	0.948952	-0.0755926	0.393923	0.577012	0.577012	0.553881	0.939798	0.939798	0.577012	0.577012	-0.0180526
ZGPAT	0.969268	-0.0450323	0.393923	0.578001	0.578001	0.553881	0.687055	0.687055	0.578001	0.578001	-0.0107209
PCGF6	1.04026	0.0569458	0.467526	0.862187	0.862187	0.553881	0.578323	0.578323	0.578323	0.578323	0.0135434
DDIT3	1.03217	0.045683	0.470823	0.877002	0.877002	0.553881	0.579079	0.579079	0.579079	0.579079	0.0108388
SOX21	0.964954	-0.0514677	0.395263	0.584582	0.584582	0.553881	0.793222	0.793222	0.584582	0.584582	-0.0119999
NFE2L1	0.985405	-0.0212106	0.395263	0.584608	0.584608	0.553881	0.728388	0.728388	0.584608	0.584608	-0.00494495
NFXL1	0.941535	-0.0869129	0.401265	0.601249	0.601249	0.553881	0.941171	0.941171	0.601249	0.601249	-0.019203
DLX5	0.982092	-0.0260703	0.404682	0.605683	0.605683	0.553881	0.740396	0.740396	0.605683	0.605683	-0.00567693
FOXA1	1.02994	0.0425661	0.476751	0.929551	0.929551	0.553881	0.612574	0.612574	0.612574	0.612574	0.00905981
ZNF443	0.97159	-0.0415808	0.404682	0.618276	0.618276	0.553881	0.830261	0.830261	0.618276	0.618276	-0.0086828
TSC22D1	1.0624	0.0873314	0.496324	0.993198	0.993198	0.553881	0.620812	0.620812	0.620812	0.620812	0.0180811
ZNF85	1.03106	0.044128	0.472424	0.883509	0.883509	0.553881	0.620858	0.620858	0.620858	0.620858	0.00913483
NR1D1	0.965753	-0.0502734	0.404682	0.621452	0.621452	0.553881	0.897421	0.897421	0.621452	0.621452	-0.0103861
DLX2	0.958317	-0.0614253	0.40566	0.626497	0.626497	0.553881	0.898596	0.898596	0.626497	0.626497	-0.0124743
DPF1_P2	1.01324	0.018973	0.450386	0.786638	0.786638	0.553881	0.626636	0.626636	0.626636	0.626636	0.00385122
NEUROG1	0.974271	-0.0376049	0.408993	0.639302	0.639302	0.553881	0.725664	0.725664	0.639302	0.639302	-0.0073064
C1orf85_P2	0.981773	-0.0265381	0.435854	0.734235	0.734235	0.553881	0.640806	0.640806	0.640806	0.640806	-0.00512912
NEUROG3	1.04995	0.0703257	0.499264	1	1	0.553881	0.643835	0.643835	0.643835	0.643835	0.0134481
ZFP69B	0.988351	-0.0169047	0.437338	0.737436	0.737436	0.553881	0.644092	0.644092	0.644092	0.644092	-0.00322968
ZNF598	0.962088	-0.0557585	0.412952	0.648989	0.648989	0.553881	0.890922	0.890922	0.648989	0.648989	-0.0104694
NFE2L2_P1	0.965974	-0.0499434	0.413906	0.663557	0.663557	0.553881	0.848858	0.848858	0.663557	0.663557	-0.00889599
STRA13	0.984984	-0.021828	0.414468	0.665843	0.665843	0.553881	0.748886	0.748886	0.665843	0.665843	-0.00385544
OTX1	1.03083	0.0438118	0.457548	0.817696	0.817696	0.553881	0.668051	0.668051	0.668051	0.668051	0.00767542
MBNL2	1.01559	0.0223172	0.476151	0.90837	0.90837	0.553881	0.669152	0.669152	0.669152	0.669152	0.0038938
KCNIP3	1.0326	0.0462856	0.474403	0.891818	0.891818	0.553881	0.672008	0.672008	0.672008	0.672008	0.00799008
CCDC79	1.01076	0.0154474	0.448584	0.76561	0.76561	0.553881	0.673114	0.673114	0.673114	0.673114	0.00265557
NFATC3	1.0125	0.0179211	0.461806	0.834659	0.834659	0.553881	0.679437	0.679437	0.679437	0.679437	0.00300808
HSF4	0.934713	-0.0974049	0.427748	0.698333	0.698333	0.553881	1	1	0.698333	0.698333	-0.0151891
HAND1	0.969997	-0.0439484	0.42928	0.705019	0.705019	0.553881	0.81072	0.81072	0.705019	0.705019	-0.00667134
HNF1B	0.958564	-0.0610529	0.435854	0.725152	0.725152	0.553881	0.897767	0.897767	0.725152	0.725152	-0.0085212
IRF8	0.990885	-0.0132101	0.435854	0.729836	0.729836	0.553881	0.739442	0.739442	0.729836	0.729836	-0.00180681
REST_P2	0.986979	-0.0189084	0.435854	0.730729	0.730729	0.553881	0.843115	0.843115	0.730729	0.730729	-0.00257614
HMBOX1	1.01479	0.0211874	0.466054	0.856169	0.856169	0.553881	0.739552	0.739552	0.739552	0.739552	0.00277621
EPAS1	1.03786	0.0536092	0.500615	1	1	0.553881	0.743441	0.743441	0.743441	0.743441	0.00690238
DPF1_P1	1.00615	0.0088406	0.442171	0.753059	0.753059	0.553881	0.76161	0.76161	0.753059	0.753059	0.00108891
CREB3L4	1.03301	0.0468564	0.476751	0.942875	0.942875	0.553881	0.759985	0.759985	0.759985	0.759985	0.00558504
ATF4	0.98902	-0.0159286	0.450102	0.774817	0.774817	0.553881	0.842103	0.842103	0.774817	0.774817	-0.0017649
C1orf85_P1	0.983546	-0.023935	0.450386	0.780702	0.780702	0.553881	0.947429	0.947429	0.780702	0.780702	-0.00257336
ZSCAN18_P2	1.0317	0.0450211	0.497593	0.994834	0.994834	0.553881	0.787307	0.787307	0.787307	0.787307	0.00467571
NEUROG2	0.989586	-0.0151026	0.45197	0.804452	0.804452	0.553881	0.824368	0.824368	0.804452	0.804452	-0.00142719
ERF	1.01319	0.0189066	0.469649	0.870377	0.870377	0.553881	0.809364	0.809364	0.809364	0.809364	0.00173669
HSF1	0.979244	-0.0302596	0.453228	0.810693	0.810693	0.553881	0.923686	0.923686	0.810693	0.810693	-0.00275797
DPF3	0.993621	-0.00923244	0.466054	0.852848	0.852848	0.553881	0.91756	0.91756	0.852848	0.852848	-0.000638225
NR5A2_P2	0.985757	-0.0206962	0.467526	0.864445	0.864445	0.553881	0.912638	0.912638	0.864445	0.864445	-0.00130929
NKX6-1	0.994616	-0.00778788	0.474803	0.895759	0.895759	0.553881	0.880461	0.880461	0.880461	0.880461	-0.00043059
FBXL19	0.984968	-0.0218508	0.474953	0.905364	0.905364	0.553881	0.901743	0.901743	0.901743	0.901743	-0.000981473
NFE2L3	1.00828	0.0118922	0.498688	0.997202	0.997202	0.553881	0.931819	0.931819	0.931819	0.931819	0.000364717
ZBTB9	1.15518	0.208116	0.843137	1	1	0.304348	0.180898	0.304348	0.180898	0.304348	0.15454
SOX4_P2	1.01239	0.0177705	0.843137	0.534233	0.843137	0.36105	0.317125	0.36105	0.317125	0.36105	0.00886337
MTERFD2	1.08162	0.113196	0.843137	0.969605	0.969605	0.370717	0.345729	0.370717	0.345729	0.370717	0.0522132
CXXC4	1.10351	0.142095	0.843137	0.96783	0.96783	0.381356	0.370178	0.381356	0.370178	0.381356	0.0613266
BARX2	1.0635	0.0888166	0.843137	0.883461	0.883461	0.40239	0.433311	0.433311	0.433311	0.433311	0.0322582
PAX9_P2	0.962636	-0.0549372	0.843137	0.328773	0.843137	0.40625	0.448314	0.448314	0.328773	0.448314	-0.0265403
CREB3L1	0.972785	-0.0398078	0.843137	0.525077	0.843137	0.406685	0.451103	0.451103	0.451103	0.451103	-0.0137625
PAX9_P1	1.0347	0.0492077	0.843137	0.711976	0.843137	0.406685	0.452504	0.452504	0.452504	0.452504	0.016946
SOX9	0.960969	-0.0574383	0.843137	0.233281	0.843137	0.407339	0.455078	0.455078	0.233281	0.455078	-0.0363079
HEY2	0.981553	-0.0268613	0.843137	0.647865	0.843137	0.420088	0.511423	0.511423	0.511423	0.511423	-0.00782253
MLXIP	1.03531	0.0500655	0.843137	0.777816	0.843137	0.420088	0.515062	0.515062	0.515062	0.515062	0.0144259
ZBTB3	1.0185	0.0264459	0.843137	0.664083	0.843137	0.420088	0.515504	0.515504	0.515504	0.515504	0.00761027
TSHZ3	1.05259	0.0739392	0.843137	0.863129	0.863129	0.429265	0.559667	0.559667	0.559667	0.559667	0.0186379
LIN28B	0.973393	-0.0389062	0.843137	0.592504	0.843137	0.430613	0.567927	0.567927	0.567927	0.567927	-0.00955953
HOXB9	1.02313	0.0329907	0.843137	0.707576	0.843137	0.430613	0.571226	0.571226	0.571226	0.571226	0.00802307
TFCP2L1	0.979243	-0.0302615	0.843137	0.337289	0.843137	0.431155	0.5746	0.5746	0.337289	0.5746	-0.0142834
ZBED5	1.01834	0.0262245	0.843137	0.784021	0.843137	0.431155	0.575321	0.575321	0.575321	0.575321	0.00629623
L3MBTL3	0.953416	-0.0688216	0.843137	0.143146	0.843137	0.441414	0.617654	0.617654	0.143146	0.617654	-0.0581007
MTERFD1	1.03667	0.0519518	0.843137	0.605784	0.843137	0.44717	0.646746	0.646746	0.605784	0.646746	0.011309
MBD3	1.01338	0.0191782	0.843137	0.825949	0.843137	0.44717	0.652185	0.652185	0.652185	0.652185	0.00356004
MXD1	0.935581	-0.0960649	0.843137	0.263725	0.843137	0.454892	0.690683	0.690683	0.263725	0.690683	-0.0556071
ZNF502	1.01086	0.0155832	0.843137	0.658311	0.843137	0.454892	0.70897	0.70897	0.658311	0.70897	0.00282942
PRDM10	0.921369	-0.118149	0.843137	0.379209	0.843137	0.454892	0.714089	0.714089	0.379209	0.714089	-0.0497551
ZKSCAN1	0.974259	-0.0376234	0.843137	0.553949	0.843137	0.461176	0.740663	0.740663	0.553949	0.740663	-0.00965156
CHCHD3	1.02808	0.0399473	0.843137	0.965828	0.965828	0.463415	0.753699	0.753699	0.753699	0.753699	0.00490562
SOX10	1.00195	0.00280743	0.843137	0.771175	0.843137	0.463415	0.755833	0.755833	0.755833	0.755833	0.000341311
ZNF607	0.986291	-0.019915	0.843137	0.648389	0.843137	0.463415	0.759417	0.759417	0.648389	0.759417	-0.00374729
PURB	0.893103	-0.163101	0.843137	0.371235	0.843137	0.463624	0.763713	0.763713	0.371235	0.763713	-0.0701906
ZNF563	0.955503	-0.0656675	0.843137	0.461202	0.843137	0.464141	0.775319	0.775319	0.461202	0.775319	-0.0220714
ZNF692	0.965074	-0.0512885	0.843137	0.51032	0.843137	0.46641	0.794823	0.794823	0.51032	0.794823	-0.0149843
YBX2	0.981348	-0.027163	0.843137	0.612534	0.843137	0.46735	0.803229	0.803229	0.612534	0.803229	-0.00578218
MTERF	0.940363	-0.08871	0.843137	0.379804	0.843137	0.473447	0.828545	0.828545	0.379804	0.828545	-0.0372973
ZNF696	0.990809	-0.0133205	0.843137	0.826155	0.843137	0.476135	0.83935	0.83935	0.826155	0.83935	-0.00110478
CBX2	0.894483	-0.160875	0.843137	0.302226	0.843137	0.49536	0.991606	0.991606	0.302226	0.843137	-0.0836015
CREB3L3	0.871492	-0.198441	0.843137	0.218503	0.843137	0.484746	0.902293	0.902293	0.218503	0.843137	-0.131078
HMGN3	0.932908	-0.100194	0.843137	0.540512	0.843137	0.49536	0.98391	0.98391	0.540512	0.843137	-0.0267712
MTERFD3	0.983159	-0.0245032	0.843137	0.835463	0.843137	0.489815	0.946496	0.946496	0.835463	0.843137	-0.00191303
PBX4	0.905564	-0.143112	0.843137	0.348493	0.843137	0.49536	0.965057	0.965057	0.348493	0.843137	-0.0655173
POU1F1	0.90912	-0.137457	0.843137	0.258051	0.843137	0.488395	0.93675	0.93675	0.258051	0.843137	-0.0808653
SOX15	0.901038	-0.15034	0.843137	0.146174	0.843137	0.487428	0.925902	0.925902	0.146174	0.843137	-0.125553
SOX4_P1	0.926621	-0.109949	0.843137	0.430061	0.843137	0.49536	0.982763	0.982763	0.430061	0.843137	-0.0402929
SP3	0.920307	-0.119813	0.843137	0.510255	0.843137	0.49536	0.984619	0.984619	0.510255	0.843137	-0.0350108
ZFYVE20	0.855583	-0.22502	0.843137	0.240502	0.843137	0.493381	0.95406	0.95406	0.240502	0.843137	-0.139261
ZNF202	0.955004	-0.0664217	0.843137	0.638822	0.843137	0.488395	0.935676	0.935676	0.638822	0.843137	-0.012927
ZNF236	0.892654	-0.163827	0.843137	0.20508	0.843137	0.487817	0.931042	0.931042	0.20508	0.843137	-0.112725
ZSCAN20	0.982559	-0.0253847	0.843137	0.725445	0.843137	0.482768	0.867463	0.867463	0.725445	0.843137	-0.00353851
IRF9	0.495337	-1.01352	0	3.32679e-18	3.32679e-18	0.565468	1	1	3.32679e-18	3.32679e-18	-17.7143
STAT2	0.46516	-1.1042	0	5.29337e-17	5.29337e-17	0.565468	1	1	5.29337e-17	5.29337e-17	-17.9723
ARID2	0.792604	-0.335329	0	4.94869e-16	4.94869e-16	0.565468	1	1	4.94869e-16	4.94869e-16	-5.13237
KLF5	0.932074	-0.101484	0	2.28866e-08	2.28866e-08	0.565468	0.835052	0.835052	2.28866e-08	2.28866e-08	-0.775382
RFX7	1.43401	0.520054	0.498208	1	1	0	7.25247e-05	7.25247e-05	7.25247e-05	7.25247e-05	2.15277
ATMIN	1.29916	0.377575	0.495842	1	1	0	0.000144461	0.000144461	0.000144461	0.000144461	1.44998
ZNF341_P1	1.25772	0.330813	0.462027	0.912871	0.912871	0	0.000352468	0.000352468	0.000352468	0.000352468	1.14226
LCOR	0.851249	-0.232347	0	0.000802263	0.000802263	0.565468	0.616414	0.616414	0.000802263	0.000802263	-0.719272
BBX	0.789874	-0.340305	0	0.00139722	0.00139722	0.565468	1	1	0.00139722	0.00139722	-0.97148
DNTTIP1	0.781334	-0.355989	0	0.0018636	0.0018636	0.565468	1	1	0.0018636	0.0018636	-0.971725
ZNF710	0.836799	-0.257047	0	0.00249064	0.00249064	0.565468	0.993527	0.993527	0.00249064	0.00249064	-0.669271
ZNF787	0.915574	-0.127252	0	0.00462993	0.00462993	0.565468	0.801199	0.801199	0.00462993	0.00462993	-0.297061
ADNP	0.87609	-0.190849	0.0416667	0.0207694	0.0416667	0.565468	0.943315	0.943315	0.0207694	0.0416667	-0.321118
ATOH8	0.860667	-0.216473	0.0416667	0.0144727	0.0416667	0.565468	1	1	0.0144727	0.0416667	-0.398192
DMRT3	0.879331	-0.185522	0.0416667	0.0362069	0.0416667	0.565468	0.978678	0.978678	0.0362069	0.0416667	-0.267376
FOXK1	0.800081	-0.321782	0.0416667	0.0200234	0.0416667	0.565468	1	1	0.0200234	0.0416667	-0.546535
GTF2IRD2B	0.809559	-0.304791	0.0416667	0.0160081	0.0416667	0.565468	1	1	0.0160081	0.0416667	-0.547301
KLF8	0.854523	-0.226808	0.0416667	0.0175644	0.0416667	0.565468	0.810146	0.810146	0.0175644	0.0416667	-0.398132
MXI1_P2	0.837537	-0.255775	0.0416667	0.0192783	0.0416667	0.565468	0.966832	0.966832	0.0192783	0.0416667	-0.438637
PHF20	0.820289	-0.285796	0.0416667	0.0316825	0.0416667	0.565468	0.977403	0.977403	0.0316825	0.0416667	-0.42846
POU4F3	0.832033	-0.265287	0.0416667	0.00632084	0.0416667	0.565468	1	1	0.00632084	0.0416667	-0.583425
ZNF235	0.841103	-0.249646	0.0416667	0.0123076	0.0416667	0.565468	0.767678	0.767678	0.0123076	0.0416667	-0.476781
ZNF530	0.987476	-0.0181825	0.0416667	0.0239445	0.0416667	0.565468	0.643047	0.643047	0.0239445	0.0416667	-0.0294701
ZNF572	0.947771	-0.0773895	0.0416667	0.0114753	0.0416667	0.449561	0.263765	0.449561	0.0114753	0.0416667	-0.150154
ZNF207_P1	0.848943	-0.236261	0.0416667	0.0446783	0.0446783	0.565468	0.634854	0.634854	0.0446783	0.0446783	-0.318929
GCM2	0.927663	-0.108327	0.0416667	0.0486731	0.0486731	0.565468	0.736362	0.736362	0.0486731	0.0486731	-0.142202
KLF16	0.772819	-0.371797	0.0416667	0.0502294	0.0502294	0.565468	0.861146	0.861146	0.0502294	0.0502294	-0.482981
TIGD1	0.863547	-0.211654	0.0416667	0.0523989	0.0523989	0.565468	0.857905	0.857905	0.0523989	0.0523989	-0.27106
PRDM1	0.845101	-0.242804	0.0416667	0.0561162	0.0561162	0.565468	0.969244	0.969244	0.0561162	0.0561162	-0.303727
ZNF358_P1	0.810685	-0.302787	0.0416667	0.0576395	0.0576395	0.565468	0.88423	0.88423	0.0576395	0.0576395	-0.375238
ZNF20_P2	0.899725	-0.152444	0.0416667	0.057943	0.057943	0.565468	0.752454	0.752454	0.057943	0.057943	-0.188574
NR2C2	0.784238	-0.350637	0.0416667	0.0600543	0.0600543	0.565468	0.780151	0.780151	0.0600543	0.0600543	-0.428288
SRF	0.859519	-0.218399	0.0416667	0.0625332	0.0625332	0.565468	0.86067	0.86067	0.0625332	0.0625332	-0.262928
ZNF174	0.858635	-0.219883	0.0416667	0.0641711	0.0641711	0.565468	0.657258	0.657258	0.0641711	0.0641711	-0.262246
ZFP90_P2	0.88478	-0.17661	0.0416667	0.0774903	0.0774903	0.52094	0.387101	0.52094	0.0774903	0.0774903	-0.19617
ZNF143	0.81667	-0.292176	0.0416667	0.0936667	0.0936667	0.565468	1	1	0.0936667	0.0936667	-0.300478
POU6F2	0.880786	-0.183137	0.0416667	0.0977658	0.0977658	0.565468	0.927765	0.927765	0.0977658	0.0977658	-0.184934
ZXDC	0.8901	-0.16796	0.0416667	0.103884	0.103884	0.565468	0.958319	0.958319	0.103884	0.103884	-0.165181
ZNF574_P1	0.825521	-0.276623	0.0416667	0.104718	0.104718	0.565468	0.95641	0.95641	0.104718	0.104718	-0.271084
TGIF2	0.961302	-0.0569387	0.0416667	0.106878	0.106878	0.565468	0.747166	0.747166	0.106878	0.106878	-0.0552939
ASCL2	1.2261	0.294074	0.498088	1	1	0.111111	0.00292597	0.111111	0.00292597	0.111111	0.745105
BNC2	1.24476	0.315865	0.390586	0.75865	0.75865	0.111111	0.00993229	0.111111	0.00993229	0.111111	0.632662
CGGBP1_P1	1.12522	0.170207	0.484345	0.974861	0.974861	0.111111	0.0168542	0.111111	0.0168542	0.111111	0.301827
CHAMP1	1.19838	0.261087	0.495507	1	1	0.111111	0.0280053	0.111111	0.0280053	0.111111	0.405405
FOXH1	1.21656	0.282811	0.4748	0.952542	0.952542	0.111111	0.00191963	0.111111	0.00191963	0.111111	0.768335
LIN28A	1.11539	0.157548	0.307413	0.589143	0.589143	0.111111	0.035988	0.111111	0.035988	0.111111	0.227475
NFIL3	1.21465	0.280537	0.496757	1	1	0.111111	0.0174753	0.111111	0.0174753	0.111111	0.493065
NFIX_P1	1.14431	0.194478	0.456055	0.900905	0.900905	0.111111	0.00309043	0.111111	0.00309043	0.111111	0.488135
RBAK_P1	1.12496	0.169878	0.456055	0.900398	0.900398	0.111111	0.0304065	0.111111	0.0304065	0.111111	0.25771
SETDB2	1.2499	0.321816	0.462801	0.917144	0.917144	0.111111	0.0272591	0.111111	0.0272591	0.111111	0.503478
ZBTB18	1.34037	0.422633	0.496757	1	1	0.111111	0.024225	0.111111	0.024225	0.111111	0.682864
ZBTB7A_P2	1.21764	0.28409	0.499481	1	1	0.111111	0.0309409	0.111111	0.0309409	0.111111	0.428824
ZNF333	1.14922	0.200656	0.324873	0.619772	0.619772	0.111111	0.0030823	0.111111	0.0030823	0.111111	0.503873
ZNF527	1.07168	0.0998785	0.234892	0.470314	0.470314	0.111111	0.0322957	0.111111	0.0322957	0.111111	0.148904
LBX1	0.853073	-0.229258	0.0416667	0.112969	0.112969	0.565468	0.838098	0.838098	0.112969	0.112969	-0.217117
VEZF1	0.871134	-0.199033	0.0416667	0.114636	0.114636	0.565468	1	1	0.114636	0.114636	-0.187226
FOXR2	0.851709	-0.231567	0.0416667	0.115166	0.115166	0.565468	0.818503	0.818503	0.115166	0.115166	-0.217366
NFIC_P2	0.851657	-0.231655	0.0416667	0.117554	0.117554	0.565468	1	1	0.117554	0.117554	-0.215385
HOXC9	0.883884	-0.178071	0.0416667	0.119657	0.119657	0.565468	0.979831	0.979831	0.119657	0.119657	-0.164192
GTF3A	0.865927	-0.207683	0.0416667	0.122523	0.122523	0.565468	1	1	0.122523	0.122523	-0.189362
FOXS1	0.865366	-0.208618	0.0416667	0.123032	0.123032	0.565468	0.978032	0.978032	0.123032	0.123032	-0.189839
EVX2	0.91428	-0.129293	0.0416667	0.123065	0.123065	0.565468	0.843423	0.843423	0.123065	0.123065	-0.117639
ZNF665	0.845201	-0.242634	0.0416667	0.126773	0.126773	0.565468	0.899324	0.899324	0.126773	0.126773	-0.217637
BACH1	0.873696	-0.194796	0.0416667	0.129697	0.129697	0.565468	0.981144	0.981144	0.129697	0.129697	-0.172798
ZNF433	0.954975	-0.0664646	0.0416667	0.130439	0.130439	0.561935	0.543359	0.561935	0.130439	0.130439	-0.058794
ETV3L	0.926938	-0.109456	0.0416667	0.131266	0.131266	0.557187	0.499331	0.557187	0.131266	0.131266	-0.0965231
KIAA2018	0.916581	-0.125665	0.0416667	0.134787	0.134787	0.565468	0.853705	0.853705	0.134787	0.134787	-0.109373
NFIC_P1	0.851607	-0.23174	0.0416667	0.137252	0.137252	0.565468	1	1	0.137252	0.137252	-0.199871
GMEB2	0.884432	-0.177177	0.0416667	0.140897	0.140897	0.565468	0.650176	0.650176	0.140897	0.140897	-0.150795
DEAF1	0.836212	-0.25806	0.0416667	0.143556	0.143556	0.565468	1	1	0.143556	0.143556	-0.217539
ZNF701	0.853163	-0.229108	0.0416667	0.147429	0.147429	0.565468	1	1	0.147429	0.147429	-0.190484
NFATC4	0.875758	-0.191396	0.0416667	0.148622	0.148622	0.565468	0.649207	0.649207	0.148622	0.148622	-0.15846
ZNF777	0.861631	-0.214859	0.0416667	0.149131	0.149131	0.565468	0.885971	0.885971	0.149131	0.149131	-0.177566
PRDM15	0.89781	-0.155518	0.0416667	0.156944	0.156944	0.565468	0.906792	0.906792	0.156944	0.156944	-0.125076
ASCL4	1.11361	0.155247	0.278733	0.523046	0.523046	0.157895	0.0488651	0.157895	0.0488651	0.157895	0.203529
FOXB2	1.0875	0.121018	0.291845	0.538347	0.538347	0.157895	0.0493829	0.157895	0.0493829	0.157895	0.158101
ZNF44	0.948741	-0.0759145	0.0416667	0.161808	0.161808	0.565468	0.661557	0.661557	0.161808	0.161808	-0.0600484
ZNF397	0.855806	-0.224645	0.0416667	0.170013	0.170013	0.565468	0.870217	0.870217	0.170013	0.170013	-0.172868
DRGX	1.20911	0.273948	0.489199	0.994578	0.994578	0.170732	0.0507522	0.170732	0.0507522	0.170732	0.354639
SCRT1	1.10534	0.144495	0.205462	0.436756	0.436756	0.170732	0.0526088	0.170732	0.0526088	0.170732	0.184801
TBX18_P1	0.820436	-0.285537	0.0416667	0.171324	0.171324	0.565468	1	1	0.171324	0.171324	-0.218773
ZNF362	0.841522	-0.248927	0.0416667	0.1805	0.1805	0.565468	0.929248	0.929248	0.1805	0.1805	-0.185083
NKX6-2	0.909839	-0.136317	0.0416667	0.181656	0.181656	0.565468	0.857483	0.857483	0.181656	0.181656	-0.100977
ZNF554	0.891369	-0.165905	0.0418848	0.183814	0.183814	0.565468	0.920633	0.920633	0.183814	0.183814	-0.122043
ZNF251	0.889867	-0.168338	0.0418848	0.188077	0.188077	0.565468	0.917066	0.917066	0.188077	0.188077	-0.122157
HMG20A	0.839343	-0.252667	0.045	0.189272	0.189272	0.565468	1	1	0.189272	0.189272	-0.182656
NR1D2	0.996902	-0.00447607	0.045	0.190594	0.190594	0.544379	0.453602	0.544379	0.190594	0.190594	-0.00322228
ARID5A	1.2065	0.270824	0.493239	0.998061	0.998061	0.191489	0.0570933	0.191489	0.0570933	0.191489	0.336747
BHLHE22	0.854546	-0.22677	0.0526316	0.203731	0.203731	0.565468	1	1	0.203731	0.203731	-0.156685
ZNF713	0.928599	-0.106872	0.0547945	0.208449	0.208449	0.565468	0.892187	0.892187	0.208449	0.208449	-0.0727798
ZBTB38_P2	0.887248	-0.17259	0.0547945	0.209247	0.209247	0.565468	0.859602	0.859602	0.209247	0.209247	-0.117248
ZNF358_P2	0.976948	-0.0336456	0.0547945	0.209807	0.209807	0.550239	0.468594	0.550239	0.209807	0.209807	-0.0228178
ZBTB8B	0.960998	-0.0573951	0.0547945	0.209864	0.209864	0.565468	0.592616	0.592616	0.209864	0.209864	-0.0389174
THAP2_P2	0.864968	-0.209281	0.0547945	0.21145	0.21145	0.565468	0.969729	0.969729	0.21145	0.21145	-0.141221
GCM1	0.932788	-0.100378	0.0547945	0.212298	0.212298	0.565468	0.619477	0.619477	0.212298	0.212298	-0.06756
HOXA6	0.993699	-0.00911879	0.0547945	0.212913	0.212913	0.505992	0.348102	0.505992	0.212913	0.212913	-0.00612599
ZNF511	0.83348	-0.262781	0.0547945	0.212929	0.212929	0.565468	1	1	0.212929	0.212929	-0.176527
ADNP2	1.19953	0.262466	0.497423	1	1	0.215686	0.0712675	0.215686	0.0712675	0.215686	0.301078
ANKZF1	1.25023	0.322194	0.499266	1	1	0.215686	0.0796047	0.215686	0.0796047	0.215686	0.354111
DRAP1	1.11726	0.159968	0.357432	0.694862	0.694862	0.215686	0.0650435	0.215686	0.0650435	0.215686	0.189849
TFAP2B	1.22055	0.287533	0.45958	0.907792	0.907792	0.215686	0.0706737	0.215686	0.0706737	0.215686	0.330876
ZNF148	1.23071	0.299491	0.496201	1	1	0.215686	0.0690238	0.215686	0.0690238	0.215686	0.34771
ZNF215	1.28537	0.362187	0.498088	1	1	0.215686	0.061801	0.215686	0.061801	0.215686	0.437885
ZNF512	1.20959	0.274518	0.496757	1	1	0.215686	0.0726034	0.215686	0.0726034	0.215686	0.312688
ZNF529	1.19472	0.256675	0.474333	0.949242	0.949242	0.215686	0.0650944	0.215686	0.0650944	0.215686	0.304534
ZNF562	1.10288	0.141282	0.359723	0.702191	0.702191	0.215686	0.0609187	0.215686	0.0609187	0.215686	0.171693
ZNF705A	1.23793	0.307925	0.473178	0.94608	0.94608	0.215686	0.0619817	0.215686	0.0619817	0.215686	0.371893
CEBPZ	0.92479	-0.112803	0.0555556	0.216508	0.216508	0.565468	0.62036	0.62036	0.216508	0.216508	-0.0749604
BPTF	0.912281	-0.13245	0.0555556	0.216557	0.216557	0.565468	0.977825	0.977825	0.216557	0.216557	-0.0880031
ZNF98	0.917616	-0.124037	0.0555556	0.218934	0.218934	0.565468	0.918074	0.918074	0.218934	0.218934	-0.0818257
ZBTB33	0.911889	-0.13307	0.0555556	0.219403	0.219403	0.565468	0.8584	0.8584	0.219403	0.219403	-0.0876608
ZFAT_P1	0.91895	-0.121941	0.0604839	0.222524	0.222524	0.565468	0.80595	0.80595	0.222524	0.222524	-0.0795814
MKX_P2	1.0354	0.0501951	0.0604839	0.222841	0.222841	0.565468	0.602492	0.602492	0.222841	0.222841	0.0327274
MYF5	0.876407	-0.190328	0.0604839	0.222901	0.222901	0.565468	0.922231	0.922231	0.222901	0.222901	-0.124072
AIRE	0.966138	-0.0496988	0.0604839	0.223171	0.223171	0.550477	0.468979	0.550477	0.223171	0.223171	-0.0323719
ZNF71	0.980721	-0.0280858	0.0620155	0.225527	0.225527	0.565468	0.600657	0.600657	0.225527	0.225527	-0.018166
ZBTB46	0.940735	-0.0881397	0.0620155	0.225551	0.225551	0.564792	0.57039	0.57039	0.225551	0.225551	-0.0570048
LIN54_P1	0.972849	-0.0397115	0.0620155	0.227235	0.227235	0.418831	0.214246	0.418831	0.214246	0.227235	-0.0265705
ZNF354B	0.924421	-0.113378	0.0620155	0.228925	0.228925	0.565468	0.783326	0.783326	0.228925	0.228925	-0.0725966
TBPL2	0.914134	-0.129522	0.0620155	0.229744	0.229744	0.561935	0.563223	0.563223	0.229744	0.229744	-0.0827332
ZC3H8	0.880388	-0.183788	0.0620155	0.230204	0.230204	0.565468	0.897934	0.897934	0.230204	0.230204	-0.117236
SIM2	0.926679	-0.109858	0.0620155	0.231203	0.231203	0.565468	0.898719	0.898719	0.231203	0.231203	-0.0698705
TBPL1	0.931714	-0.102041	0.0620155	0.231527	0.231527	0.565468	0.779198	0.779198	0.231527	0.231527	-0.0648365
ASCL5	1.04397	0.0620784	0.0620155	0.231606	0.231606	0.414179	0.196786	0.414179	0.196786	0.231606	0.0438277
GLIS1	0.976615	-0.0341385	0.0620155	0.233242	0.233242	0.565468	0.634276	0.634276	0.233242	0.233242	-0.0215822
RHOXF1	0.822587	-0.281759	0.0620155	0.233491	0.233491	0.565468	0.770559	0.770559	0.233491	0.233491	-0.177996
ZNF222	0.955404	-0.0658168	0.0620155	0.234849	0.234849	0.561935	0.553739	0.561935	0.234849	0.234849	-0.0414127
PDX1	0.929642	-0.105252	0.0636042	0.236817	0.236817	0.565468	0.69803	0.69803	0.236817	0.236817	-0.0658446
HOXD1	0.94726	-0.0781674	0.0664336	0.242766	0.242766	0.559601	0.515534	0.559601	0.242766	0.242766	-0.0480583
ZNF276	0.909193	-0.137341	0.0664336	0.243364	0.243364	0.565468	0.912192	0.912192	0.243364	0.243364	-0.0842924
FOXP4	0.923569	-0.114708	0.0680272	0.244728	0.244728	0.565468	1	1	0.244728	0.244728	-0.0701228
NFIB	1.00491	0.00707073	0.0680272	0.246247	0.246247	0.561935	0.55451	0.561935	0.246247	0.246247	0.00430345
MIXL1	1.01021	0.0146617	0.0680272	0.247849	0.247849	0.520462	0.377521	0.520462	0.247849	0.247849	0.00888222
ZIC4_P2	0.922358	-0.116602	0.07	0.248843	0.248843	0.565468	0.681382	0.681382	0.248843	0.248843	-0.0704362
TBX4_P2	0.919185	-0.121574	0.07	0.249554	0.249554	0.474957	0.295053	0.474957	0.249554	0.249554	-0.073289
ZNF766	0.921446	-0.118028	0.0723684	0.252921	0.252921	0.559152	0.510537	0.559152	0.252921	0.252921	-0.0704645
ZNF793	0.942267	-0.0857916	0.0723684	0.253455	0.253455	0.565468	0.761965	0.761965	0.253455	0.253455	-0.0511404
ZNF843	0.876865	-0.189574	0.0723684	0.253833	0.253833	0.565468	1	1	0.253833	0.253833	-0.112882
ZIC5	0.944716	-0.0820472	0.073955	0.255598	0.255598	0.565468	0.618259	0.618259	0.255598	0.255598	-0.0486082
ZNF260	1.10168	0.139707	0.433566	0.8402	0.8402	0.255814	0.0858335	0.255814	0.0858335	0.255814	0.148976
ZNF585B	1.21603	0.282176	0.453563	0.891619	0.891619	0.255814	0.0869364	0.255814	0.0869364	0.255814	0.299332
CXXC1	0.858256	-0.22052	0.0793651	0.257884	0.257884	0.565468	0.750931	0.750931	0.257884	0.257884	-0.129793
ZNF142	0.885131	-0.176036	0.0793651	0.258386	0.258386	0.565468	0.97422	0.97422	0.258386	0.258386	-0.103462
PRDM6	0.962584	-0.0550151	0.0793651	0.260142	0.260142	0.565468	0.85637	0.85637	0.260142	0.260142	-0.0321722
ZBTB41	1.25096	0.323037	0.484345	0.974429	0.974429	0.263736	0.0938789	0.263736	0.0938789	0.263736	0.331898
ZFP90_P1	1.15525	0.208207	0.462027	0.914623	0.914623	0.263736	0.102795	0.263736	0.102795	0.263736	0.205714
ZNF394	1.23682	0.306636	0.499266	1	1	0.263736	0.102369	0.263736	0.102369	0.263736	0.303517
ZNF490	1.09289	0.128145	0.426634	0.825263	0.825263	0.263736	0.109089	0.263736	0.109089	0.263736	0.123303
ZNF91	1.10337	0.141913	0.365338	0.711454	0.711454	0.263736	0.106895	0.263736	0.106895	0.263736	0.137804
BSX	1.15727	0.210723	0.499266	1	1	0.265487	0.114648	0.265487	0.114648	0.265487	0.198213
ZBTB2	1.18961	0.250491	0.497422	1	1	0.265487	0.113947	0.265487	0.113947	0.265487	0.236287
ZNF239	1.10698	0.146624	0.445703	0.863423	0.863423	0.265487	0.114848	0.265487	0.114848	0.265487	0.137809
ZNF587	1.15595	0.209076	0.489247	0.995557	0.995557	0.265487	0.114262	0.265487	0.114262	0.265487	0.19697
ZNF586	0.91793	-0.123544	0.0873494	0.26653	0.26653	0.565468	0.929192	0.929192	0.26653	0.26653	-0.0709459
EMX1_P1	0.857028	-0.222586	0.0873494	0.267087	0.267087	0.565468	0.988087	0.988087	0.267087	0.267087	-0.127619
LMX1B	0.888376	-0.170758	0.0873494	0.268043	0.268043	0.565468	0.926625	0.926625	0.268043	0.268043	-0.0976384
ZNF597	0.95987	-0.0590889	0.0873494	0.269262	0.269262	0.561935	0.541806	0.561935	0.269262	0.269262	-0.0336704
NPAS2	1.06442	0.0900631	0.0930233	0.274888	0.274888	0.365482	0.159159	0.365482	0.159159	0.274888	0.0718855
EBF3	0.915958	-0.126647	0.0951009	0.276801	0.276801	0.565468	0.896395	0.896395	0.276801	0.276801	-0.0706477
ZNF385C	0.869734	-0.201354	0.0951009	0.277566	0.277566	0.565468	1	1	0.277566	0.277566	-0.11208
ZNF532_P1	1.17062	0.227276	0.495507	1	1	0.28	0.121036	0.28	0.121036	0.28	0.208431
ZNF782	1.05036	0.0708821	0.0985915	0.280529	0.280529	0.559601	0.517481	0.559601	0.280529	0.280529	0.0391285
TBX15	0.924176	-0.11376	0.0985915	0.280799	0.280799	0.565468	0.916961	0.916961	0.280799	0.280799	-0.0627508
ZNF706	0.968972	-0.0454734	0.0985915	0.281091	0.281091	0.565468	0.75309	0.75309	0.281091	0.281091	-0.0250628
ZBTB14	0.944767	-0.0819699	0.101928	0.284498	0.284498	0.565468	0.81635	0.81635	0.284498	0.284498	-0.0447491
THAP4	0.868203	-0.203896	0.103542	0.28526	0.28526	0.565468	0.989004	0.989004	0.28526	0.28526	-0.111074
BHLHE41	0.945698	-0.0805488	0.103542	0.285916	0.285916	0.559932	0.524536	0.559932	0.285916	0.285916	-0.0437994
ZNF219	0.905117	-0.143823	0.103542	0.285985	0.285985	0.565468	0.844174	0.844174	0.285985	0.285985	-0.0781906
HHEX	0.942633	-0.0852319	0.104558	0.286457	0.286457	0.565468	0.835936	0.835936	0.286457	0.286457	-0.0462758
NFATC2_P1	0.932268	-0.101183	0.104558	0.286666	0.286666	0.565468	0.829018	0.829018	0.286666	0.286666	-0.0549043
ZNF655	1.16203	0.216647	0.460874	0.909888	0.909888	0.286822	0.12362	0.286822	0.12362	0.286822	0.196696
POU3F1	1.11125	0.152187	0.484345	0.977041	0.977041	0.287879	0.124967	0.287879	0.124967	0.287879	0.137456
KLF2	0.997327	-0.00386189	0.104558	0.28905	0.28905	0.565468	0.67301	0.67301	0.28905	0.28905	-0.00208166
ZNF431	0.925648	-0.111464	0.104558	0.289528	0.289528	0.551326	0.474739	0.551326	0.289528	0.289528	-0.060002
ZNF267_P1	0.944161	-0.0828959	0.104558	0.289908	0.289908	0.565468	0.73932	0.73932	0.289908	0.289908	-0.0445764
UBP1	1.14942	0.200912	0.489199	0.993887	0.993887	0.291045	0.126338	0.291045	0.126338	0.291045	0.180513
ZNF418	1.11951	0.162866	0.426634	0.824346	0.824346	0.291045	0.125636	0.291045	0.125636	0.291045	0.146724
ZBTB32	0.900077	-0.15188	0.111979	0.29254	0.29254	0.565468	0.91093	0.91093	0.29254	0.29254	-0.0810759
ZSCAN29	0.848605	-0.236835	0.113111	0.292602	0.292602	0.565468	0.978141	0.978141	0.292602	0.292602	-0.126405
SATB2	0.914249	-0.12934	0.113111	0.292767	0.292767	0.565468	0.808296	0.808296	0.292767	0.292767	-0.0690002
ZKSCAN2	1.0178	0.0254605	0.113111	0.292813	0.292813	0.565468	0.577139	0.577139	0.292813	0.292813	0.0135809
GATA2_P2	0.865789	-0.207912	0.113111	0.293303	0.293303	0.565468	0.998677	0.998677	0.293303	0.293303	-0.110751
HIC2_P1	0.92623	-0.110558	0.113636	0.294796	0.294796	0.565468	0.899245	0.899245	0.294796	0.294796	-0.0586485
NFIA	0.899344	-0.153056	0.115578	0.296138	0.296138	0.565468	0.786304	0.786304	0.296138	0.296138	-0.0808909
ZNF221	0.922878	-0.115788	0.115578	0.297149	0.297149	0.565468	0.708517	0.708517	0.297149	0.297149	-0.0610231
ZNF462	0.901248	-0.150004	0.115578	0.297265	0.297265	0.565468	0.997549	0.997549	0.297265	0.297265	-0.0790307
MSGN1	0.932259	-0.101198	0.118519	0.298278	0.298278	0.565468	0.834862	0.834862	0.298278	0.298278	-0.0531672
GTF2I	0.853154	-0.229122	0.120393	0.299476	0.299476	0.565468	1	1	0.299476	0.299476	-0.119977
SKI	0.885451	-0.175516	0.121951	0.301521	0.301521	0.565468	0.980381	0.980381	0.301521	0.301521	-0.091388
YY1	0.877996	-0.187714	0.121951	0.302982	0.302982	0.565468	0.976856	0.976856	0.302982	0.302982	-0.0973453
DZIP1	0.909041	-0.137582	0.122892	0.303136	0.303136	0.565468	0.980944	0.980944	0.303136	0.303136	-0.0713174
LHX8	0.966032	-0.0498566	0.12381	0.305779	0.305779	0.565468	0.706314	0.706314	0.305779	0.305779	-0.0256558
PITX3	0.935328	-0.0964561	0.12381	0.306277	0.306277	0.565468	0.753635	0.753635	0.306277	0.306277	-0.0495674
ZNF335	0.839371	-0.25262	0.127059	0.308197	0.308197	0.565468	1	1	0.308197	0.308197	-0.129132
ZNF629	0.990889	-0.0132047	0.127059	0.308611	0.308611	0.511547	0.36055	0.511547	0.308611	0.308611	-0.00674216
ZNF17	0.927405	-0.108729	0.127059	0.30873	0.30873	0.565468	0.610824	0.610824	0.30873	0.30873	-0.0554975
ZNF804A	0.922598	-0.116225	0.127059	0.309323	0.309323	0.565468	0.827078	0.827078	0.309323	0.309323	-0.0592272
GATAD2B	1.092	0.126976	0.327295	0.638332	0.638332	0.309859	0.131624	0.309859	0.131624	0.309859	0.111823
ZNF367	1.10404	0.142787	0.41676	0.797078	0.797078	0.309859	0.13129	0.309859	0.13129	0.309859	0.125905
ZNF177_P1	0.944922	-0.0817322	0.127907	0.31219	0.31219	0.565468	0.838546	0.838546	0.31219	0.31219	-0.0413223
TIGD2	0.931534	-0.10232	0.129032	0.313973	0.313973	0.565468	0.738964	0.738964	0.313973	0.313973	-0.0514777
MYRF_P2	1.01662	0.0237856	0.129032	0.314027	0.314027	0.383178	0.170429	0.383178	0.170429	0.314027	0.0182782
MYT1	0.874232	-0.193912	0.132883	0.31706	0.31706	0.565468	0.948903	0.948903	0.31706	0.31706	-0.0967345
SEBOX	0.893006	-0.163257	0.134228	0.317322	0.317322	0.565468	0.719247	0.719247	0.317322	0.317322	-0.0813839
MTF1	0.901705	-0.149272	0.135857	0.318535	0.318535	0.565468	0.953094	0.953094	0.318535	0.318535	-0.0741647
ZNF329_P2	0.963696	-0.0533499	0.135857	0.318666	0.318666	0.565468	0.72672	0.72672	0.318666	0.318666	-0.026497
ZNF471	0.919693	-0.120775	0.139434	0.322486	0.322486	0.552511	0.482578	0.552511	0.322486	0.322486	-0.0593598
ZNF683	0.958807	-0.0606876	0.139434	0.322513	0.322513	0.565468	0.683609	0.683609	0.322513	0.322513	-0.0298251
HIVEP1	1.15694	0.210309	0.465097	0.920175	0.920175	0.322581	0.136389	0.322581	0.136389	0.322581	0.181964
ZNF189	0.955123	-0.0662415	0.147436	0.328716	0.328716	0.565468	0.812317	0.812317	0.328716	0.328716	-0.0320065
PRDM13	0.920757	-0.119108	0.150106	0.330396	0.330396	0.565468	0.756137	0.756137	0.330396	0.330396	-0.0572867
RBAK_P2	1.13911	0.187906	0.461943	0.912024	0.912024	0.33125	0.1413	0.33125	0.1413	0.33125	0.159693
ZNF3	1.17124	0.228034	0.497419	1	1	0.33125	0.14123	0.33125	0.14123	0.33125	0.193845
POU2F1_P1	0.881107	-0.182611	0.150106	0.331301	0.331301	0.565468	1	1	0.331301	0.331301	-0.0876125
POU2F3_P2	0.975135	-0.0363265	0.153846	0.333453	0.333453	0.565468	0.629591	0.629591	0.333453	0.333453	-0.0173265
ZNF438_P1	0.927379	-0.10877	0.153846	0.333807	0.333807	0.565468	0.910891	0.910891	0.333807	0.333807	-0.0518292
ZNF736_P2	1.18433	0.244074	0.475149	0.95408	0.95408	0.335366	0.142674	0.335366	0.142674	0.335366	0.206402
ZNF679	0.833772	-0.262275	0.155738	0.335634	0.335634	0.565468	0.983951	0.983951	0.335634	0.335634	-0.124353
HOXA4	0.921146	-0.118499	0.155738	0.336122	0.336122	0.565468	1	1	0.336122	0.336122	-0.0561094
NFIX_P2	0.96486	-0.0516082	0.155738	0.336824	0.336824	0.565468	0.741262	0.741262	0.336824	0.336824	-0.0243899
ZBTB7C_P1	0.944222	-0.0828027	0.155738	0.337571	0.337571	0.565468	0.757057	0.757057	0.337571	0.337571	-0.0390526
GMEB1	1.01064	0.0152704	0.155738	0.337678	0.337678	0.46771	0.279013	0.46771	0.279013	0.337678	0.00846555
IRF5_P1	0.93024	-0.104325	0.156313	0.339146	0.339146	0.565468	0.84737	0.84737	0.339146	0.339146	-0.0489926
ZNF780B	0.970032	-0.043896	0.156313	0.341305	0.341305	0.418831	0.213828	0.418831	0.213828	0.341305	-0.0294075
ZNF649	0.947497	-0.0778067	0.156313	0.343216	0.343216	0.565468	0.779164	0.779164	0.343216	0.343216	-0.0361359
ZNF705G	0.943021	-0.0846383	0.156313	0.343369	0.343369	0.565468	0.717179	0.717179	0.343369	0.343369	-0.0392924
ZNF337	0.957028	-0.0633666	0.156313	0.344633	0.344633	0.543712	0.443716	0.543712	0.344633	0.344633	-0.0293161
POU3F2	0.935482	-0.0962178	0.156313	0.347153	0.347153	0.565468	0.769004	0.769004	0.347153	0.347153	-0.0442101
EN1	0.905244	-0.143621	0.156313	0.348203	0.348203	0.565468	0.843606	0.843606	0.348203	0.348203	-0.0658025
DPRX	0.920913	-0.118863	0.156313	0.350683	0.350683	0.565468	0.966386	0.966386	0.350683	0.350683	-0.054093
TBX21	1.08596	0.118969	0.439478	0.848353	0.848353	0.350877	0.146428	0.350877	0.146428	0.350877	0.0992647
PRRX2	1.01086	0.0155854	0.156313	0.351833	0.351833	0.494169	0.323344	0.494169	0.323344	0.351833	0.00764208
PRDM5	0.958827	-0.0606574	0.159091	0.352892	0.352892	0.565468	0.776626	0.776626	0.352892	0.352892	-0.0274389
IRX2	0.928686	-0.106737	0.160377	0.35342	0.35342	0.565468	1	1	0.35342	0.35342	-0.048214
ZNF267_P2	1.02105	0.0300566	0.306998	0.572673	0.572673	0.354286	0.147114	0.354286	0.147114	0.354286	0.0250175
KLF7	0.914374	-0.129144	0.164179	0.355214	0.355214	0.565468	0.954876	0.954876	0.355214	0.355214	-0.0580517
MXI1_P1	0.886853	-0.173233	0.164179	0.355381	0.355381	0.565468	0.995881	0.995881	0.355381	0.355381	-0.0778347
ALX4	1.09081	0.125404	0.457264	0.903538	0.903538	0.357542	0.149662	0.357542	0.149662	0.357542	0.103444
GATA5	1.14245	0.192136	0.453857	0.893609	0.893609	0.357542	0.148948	0.357542	0.148948	0.357542	0.15889
ZNF559	1.24497	0.316109	0.489071	0.991954	0.991954	0.357542	0.149612	0.357542	0.149612	0.357542	0.260801
ZNF570_P1	1.19831	0.261001	0.497423	1	1	0.357542	0.149414	0.357542	0.149414	0.357542	0.215485
ZBTB44	0.976108	-0.034887	0.16451	0.357545	0.357545	0.414179	0.197089	0.414179	0.197089	0.357545	-0.0246071
NHLH2	0.935171	-0.0966975	0.165138	0.360795	0.360795	0.565468	0.946903	0.946903	0.360795	0.360795	-0.0428118
ZNF488_P1	1.1465	0.197238	0.456577	0.901999	0.901999	0.361702	0.154144	0.361702	0.154144	0.361702	0.160172
ZNF823	0.960211	-0.0585763	0.166065	0.362279	0.362279	0.544379	0.44796	0.544379	0.362279	0.362279	-0.0258296
FOXD4L1	0.894901	-0.160201	0.166065	0.362394	0.362394	0.565468	1	1	0.362394	0.362394	-0.0706195
LHX4	1.19765	0.260209	0.486268	0.985906	0.985906	0.363158	0.155649	0.363158	0.155649	0.363158	0.210211
ZBTB48	1.0908	0.125389	0.472829	0.945618	0.945618	0.363158	0.156861	0.363158	0.156861	0.363158	0.100874
ZNF652	1.161	0.215372	0.476636	0.958618	0.958618	0.363158	0.15618	0.363158	0.15618	0.363158	0.17367
SIM1	0.992887	-0.0102984	0.169643	0.365298	0.365298	0.474427	0.293712	0.474427	0.293712	0.365298	-0.00547956
ZNF233	1.17477	0.232376	0.49371	0.999059	0.999059	0.365482	0.157517	0.365482	0.157517	0.365482	0.186522
TCF4	1.18997	0.250923	0.484208	0.972164	0.972164	0.366337	0.159706	0.366337	0.159706	0.366337	0.199905
ZNF131	0.902054	-0.148714	0.169643	0.366771	0.366771	0.565468	0.839181	0.839181	0.366771	0.366771	-0.0647804
ZNF761	1.17422	0.231708	0.497423	1	1	0.367647	0.162121	0.367647	0.162121	0.367647	0.183086
ZNF790_P1	1.14581	0.196373	0.477484	0.96014	0.96014	0.367647	0.160293	0.367647	0.160293	0.367647	0.156133
E2F6	0.924425	-0.113372	0.170475	0.371655	0.371655	0.565468	0.681375	0.681375	0.371655	0.371655	-0.0487341
ZNF595_P2	0.87447	-0.193518	0.170475	0.372701	0.372701	0.565468	0.790006	0.790006	0.372701	0.372701	-0.0829497
HIVEP2	0.938243	-0.0919661	0.172712	0.374219	0.374219	0.565468	0.683393	0.683393	0.374219	0.374219	-0.039258
ZBTB21	0.936463	-0.0947057	0.172712	0.375367	0.375367	0.565468	0.768999	0.768999	0.375367	0.375367	-0.0403015
ZNF589	0.94346	-0.0839671	0.172712	0.377592	0.377592	0.565468	0.779295	0.779295	0.377592	0.377592	-0.0355161
ZNF84	0.923941	-0.114127	0.172712	0.377933	0.377933	0.565468	0.959654	0.959654	0.377933	0.377933	-0.0482285
ZSCAN31_P1	0.948994	-0.0755288	0.175084	0.379855	0.379855	0.565468	0.771335	0.771335	0.379855	0.379855	-0.031751
SKOR1	0.947958	-0.0771048	0.178631	0.382212	0.382212	0.565468	0.75136	0.75136	0.382212	0.382212	-0.0322063
SALL4	1.10884	0.149053	0.446417	0.866171	0.866171	0.383178	0.170489	0.383178	0.170489	0.383178	0.114518
SIX1	0.979514	-0.0298627	0.178631	0.383347	0.383347	0.565468	0.594277	0.594277	0.383347	0.383347	-0.012435
GBX2	0.888406	-0.170708	0.179104	0.383755	0.383755	0.565468	0.937663	0.937663	0.383755	0.383755	-0.0710054
SOX14	0.908535	-0.138386	0.179104	0.384796	0.384796	0.565468	0.773418	0.773418	0.384796	0.384796	-0.0573984
ZNF729	0.920303	-0.11982	0.179104	0.384877	0.384877	0.565468	0.845311	0.845311	0.384877	0.384877	-0.0496865
ZSCAN2	0.919145	-0.121636	0.185971	0.387879	0.387879	0.565468	0.869016	0.869016	0.387879	0.387879	-0.0500294
ZNF445	1.01357	0.0194507	0.185971	0.388131	0.388131	0.537903	0.42725	0.537903	0.388131	0.388131	0.00799465
LHX1	1.02507	0.0357251	0.185971	0.388209	0.388209	0.477157	0.297722	0.477157	0.297722	0.388209	0.0187981
JRK_P2	0.969363	-0.0448913	0.185971	0.38846	0.38846	0.565468	0.665321	0.665321	0.38846	0.38846	-0.0184348
ZFP82	0.972422	-0.0403457	0.185971	0.389151	0.389151	0.565468	0.584077	0.584077	0.389151	0.389151	-0.016537
ZNF311	0.912347	-0.132345	0.185971	0.391243	0.391243	0.565468	0.88325	0.88325	0.391243	0.391243	-0.0539377
VSX1	0.934001	-0.0985047	0.185971	0.391331	0.391331	0.565468	0.683916	0.683916	0.391331	0.391331	-0.0401363
RORC_P2	0.896151	-0.158187	0.185971	0.391508	0.391508	0.565468	0.981044	0.981044	0.391508	0.391508	-0.0644231
NKX2-3	1.23222	0.301264	0.499266	1	1	0.393805	0.17718	0.393805	0.17718	0.393805	0.226426
POU4F2	0.954147	-0.0677167	0.185971	0.394958	0.394958	0.565468	0.915046	0.915046	0.394958	0.394958	-0.0273202
RLF	0.9404	-0.0886533	0.185971	0.39813	0.39813	0.565468	0.88372	0.88372	0.39813	0.39813	-0.0354592
AHCTF1	0.914388	-0.129122	0.186335	0.39834	0.39834	0.565468	0.877598	0.877598	0.39834	0.39834	-0.0516161
SCRT2	0.96954	-0.0446284	0.190476	0.401127	0.401127	0.565468	0.706695	0.706695	0.401127	0.401127	-0.0177049
GPBP1	1.05171	0.0727376	0.360961	0.704893	0.704893	0.402597	0.18016	0.402597	0.18016	0.402597	0.0541417
HOXD10_P1	1.11078	0.151568	0.469673	0.93024	0.93024	0.402597	0.185079	0.402597	0.185079	0.402597	0.111045
ZFP28	1.14315	0.19302	0.497419	1	1	0.402597	0.183869	0.402597	0.183869	0.402597	0.141964
ZNF275	1.06669	0.0931439	0.384383	0.745398	0.745398	0.402597	0.181983	0.402597	0.181983	0.402597	0.0689235
ZNF366	1.16226	0.216932	0.489071	0.991088	0.991088	0.402597	0.181781	0.402597	0.181781	0.402597	0.160627
ZNF419	1.05265	0.0740269	0.357432	0.69667	0.69667	0.402597	0.180018	0.402597	0.180018	0.402597	0.0551266
ZNF653	1.12724	0.172791	0.383016	0.737294	0.737294	0.402597	0.183171	0.402597	0.183171	0.402597	0.127372
VENTX	0.986606	-0.0194538	0.190476	0.402783	0.402783	0.565468	0.730577	0.730577	0.402783	0.402783	-0.00768284
ZNF740	1.09353	0.128994	0.474333	0.949054	0.949054	0.403226	0.186802	0.403226	0.186802	0.403226	0.0939872
ZNF845	1.09863	0.135702	0.445942	0.863861	0.863861	0.403226	0.186932	0.403226	0.186932	0.403226	0.0988343
ZNF829	0.965292	-0.0509619	0.195159	0.404547	0.404547	0.565468	0.72066	0.72066	0.404547	0.404547	-0.0200296
ZNF12	0.916494	-0.125803	0.195159	0.405392	0.405392	0.565468	0.995867	0.995867	0.405392	0.405392	-0.0493306
TEAD4	0.925879	-0.111105	0.195159	0.40556	0.40556	0.565468	0.854536	0.854536	0.40556	0.40556	-0.043547
IRX1	0.937018	-0.0938517	0.195159	0.406051	0.406051	0.565468	0.902094	0.902094	0.406051	0.406051	-0.0367354
ZNF568	1.05878	0.0824067	0.195159	0.406159	0.406159	0.416084	0.205127	0.416084	0.205127	0.406159	0.056694
PTF1A	1.02122	0.0302932	0.195159	0.40626	0.40626	0.418831	0.210151	0.418831	0.210151	0.40626	0.0205227
ZMAT1	0.927643	-0.108358	0.195159	0.406467	0.406467	0.565468	0.813118	0.813118	0.406467	0.406467	-0.0423652
ZNF592	1.1108	0.151602	0.486268	0.985906	0.985906	0.406977	0.190162	0.406977	0.190162	0.406977	0.109286
ZNF789	1.15249	0.204759	0.451977	0.884442	0.884442	0.406977	0.192957	0.406977	0.192957	0.406977	0.146308
RFX5	0.975901	-0.0351926	0.195159	0.408493	0.408493	0.565468	0.666854	0.666854	0.408493	0.408493	-0.0136834
MEIS3_P1	0.985486	-0.0210922	0.195159	0.409085	0.409085	0.539984	0.432405	0.539984	0.409085	0.409085	-0.00818771
BAZ2B	0.950728	-0.0728948	0.195159	0.410763	0.410763	0.565468	0.84877	0.84877	0.410763	0.410763	-0.0281672
HELT	0.910992	-0.134489	0.195159	0.41083	0.41083	0.565468	0.708491	0.708491	0.41083	0.41083	-0.0519583
CEBPE	0.923066	-0.115494	0.195159	0.411467	0.411467	0.565468	0.838219	0.838219	0.411467	0.411467	-0.0445421
HOXA2	1.08305	0.115097	0.452863	0.889125	0.889125	0.414179	0.195084	0.414179	0.195084	0.414179	0.081693
HOXB3	1.10158	0.13958	0.451977	0.884373	0.884373	0.416084	0.203037	0.416084	0.203037	0.416084	0.0966484
MYT1L	1.1261	0.171332	0.472829	0.944352	0.944352	0.416084	0.206191	0.416084	0.206191	0.416084	0.117487
TFAP2C	1.12373	0.16829	0.481624	0.966765	0.966765	0.416084	0.204263	0.416084	0.204263	0.416084	0.116088
ZNF341_P2	1.13171	0.178506	0.481624	0.967221	0.967221	0.416084	0.206171	0.416084	0.206171	0.416084	0.122414
ZNF669	1.13403	0.181463	0.46378	0.918386	0.918386	0.416084	0.202614	0.416084	0.202614	0.416084	0.125814
ZNF790_P2	1.22281	0.290199	0.4981	1	1	0.416084	0.204703	0.416084	0.204703	0.416084	0.199911
ZXDB	1.13357	0.180879	0.448	0.872692	0.872692	0.416084	0.205098	0.416084	0.205098	0.416084	0.124452
CXXC5	0.956439	-0.0642552	0.196839	0.416424	0.416424	0.565468	0.593735	0.593735	0.416424	0.416424	-0.0244468
RFX2	0.948193	-0.0767475	0.197425	0.418127	0.418127	0.565468	0.606263	0.606263	0.418127	0.418127	-0.0290637
AKNA_P2	1.11993	0.163407	0.498635	1	1	0.418831	0.216191	0.418831	0.216191	0.418831	0.108692
GTF2IRD1	1.03183	0.0452059	0.197425	0.425517	0.425517	0.418831	0.208686	0.418831	0.208686	0.418831	0.0307629
ZBTB12	1.111	0.151862	0.447498	0.869039	0.869039	0.418831	0.214824	0.418831	0.214824	0.418831	0.101431
ZBTB47	1.09095	0.12559	0.499266	1	1	0.418831	0.210897	0.418831	0.210897	0.418831	0.0848903
ZNF207_P2	1.11707	0.159714	0.436184	0.845329	0.845329	0.418831	0.215485	0.418831	0.215485	0.418831	0.106463
ZNF292	1.10154	0.139522	0.472732	0.944198	0.944198	0.418831	0.218617	0.418831	0.218617	0.418831	0.0921289
ZNF302	1.09489	0.130789	0.448	0.87547	0.87547	0.418831	0.223896	0.418831	0.223896	0.418831	0.0850067
ZNF345	1.12914	0.175225	0.471679	0.939878	0.939878	0.418831	0.208886	0.418831	0.208886	0.418831	0.119169
ZNF385A_P1	1.10138	0.139319	0.484345	0.974485	0.974485	0.418831	0.219444	0.418831	0.219444	0.418831	0.091766
ZNF514_P1	1.11921	0.162479	0.499266	1	1	0.418831	0.216679	0.418831	0.216679	0.418831	0.107916
ZNF518A	1.11677	0.159327	0.472732	0.943996	0.943996	0.418831	0.211313	0.418831	0.211313	0.418831	0.107558
ZNF583	1.03612	0.0511906	0.258956	0.499029	0.499029	0.418831	0.210128	0.418831	0.210128	0.418831	0.0346824
ZNF687	1.04603	0.0649256	0.388333	0.756184	0.756184	0.418831	0.214863	0.418831	0.214863	0.418831	0.0433598
ZNF799	1.09317	0.128521	0.449865	0.882015	0.882015	0.418831	0.217926	0.418831	0.217926	0.418831	0.0850412
ZSCAN9	1.08816	0.121892	0.456055	0.900166	0.900166	0.418831	0.209467	0.418831	0.209467	0.418831	0.0827506
EGR1_P1	0.946649	-0.0790982	0.197425	0.419157	0.419157	0.565468	0.667575	0.667575	0.419157	0.419157	-0.0298693
BARHL1	0.939915	-0.0893981	0.197425	0.419513	0.419513	0.565468	0.942369	0.942369	0.419513	0.419513	-0.0337259
ATOH1	0.891662	-0.165431	0.197425	0.419897	0.419897	0.565468	1	1	0.419897	0.419897	-0.0623439
ZNF746	1.09208	0.127079	0.384181	0.742672	0.742672	0.420904	0.226028	0.420904	0.226028	0.420904	0.0820721
BCL6B	0.931221	-0.102804	0.197425	0.421045	0.421045	0.565468	0.825869	0.825869	0.421045	0.421045	-0.0386206
ZNF730	1.16533	0.220733	0.496757	1	1	0.422969	0.227442	0.422969	0.227442	0.422969	0.14196
DLX6	0.897615	-0.155832	0.197425	0.423403	0.423403	0.565468	0.937159	0.937159	0.423403	0.423403	-0.0581636
ZNF48	0.99904	-0.00138558	0.197425	0.424962	0.424962	0.561935	0.562413	0.562413	0.424962	0.424962	-0.00051495
DACH2	1.18615	0.246281	0.498088	1	1	0.425414	0.22958	0.425414	0.22958	0.425414	0.15739
SOX30_P2	1.09287	0.128117	0.469772	0.935167	0.935167	0.425414	0.234657	0.425414	0.234657	0.425414	0.080658
TCFL5	1.06402	0.08953	0.307413	0.59171	0.59171	0.425414	0.236286	0.425414	0.236286	0.425414	0.0560961
ZNF134	1.02578	0.0367146	0.310131	0.60411	0.60411	0.425414	0.228079	0.425414	0.228079	0.425414	0.0235676
ZNF254	1.11984	0.163291	0.497541	1	1	0.425414	0.228361	0.425414	0.228361	0.425414	0.104731
ZNF304	1.03878	0.0548949	0.349632	0.68058	0.68058	0.425414	0.235062	0.425414	0.235062	0.425414	0.0345189
ZSCAN22	1.07854	0.10908	0.384714	0.746557	0.746557	0.425414	0.231446	0.425414	0.231446	0.425414	0.0693258
TCF21	0.908703	-0.13812	0.197425	0.425655	0.425655	0.565468	0.892449	0.892449	0.425655	0.425655	-0.0512345
SATB1_P2	0.936538	-0.094591	0.197425	0.425692	0.425692	0.565468	0.801855	0.801855	0.425692	0.425692	-0.0350842
HIF3A_P2	1.0082	0.0117756	0.284468	0.532576	0.532576	0.42602	0.241601	0.42602	0.241601	0.42602	0.00726439
HOXA10	1.10655	0.14607	0.498088	1	1	0.42602	0.243429	0.42602	0.243429	0.42602	0.0896328
POU2F1_P2	1.12733	0.172911	0.422358	0.815535	0.815535	0.42602	0.240109	0.42602	0.240109	0.42602	0.107134
PRR12	1.09756	0.1343	0.401518	0.769707	0.769707	0.42602	0.240916	0.42602	0.240916	0.42602	0.0830153
TFEC	1.15918	0.213106	0.495842	1	1	0.42602	0.240934	0.42602	0.240934	0.42602	0.131721
ZNF281	1.0856	0.118496	0.441838	0.852067	0.852067	0.42602	0.244117	0.42602	0.244117	0.42602	0.0725675
ZNF841	1.07562	0.105163	0.344538	0.658874	0.658874	0.42602	0.243696	0.42602	0.243696	0.42602	0.0644806
KLF3	1.08019	0.111284	0.471273	0.938721	0.938721	0.426108	0.245721	0.426108	0.245721	0.426108	0.0678341
TIGD7	1.04664	0.0657604	0.307413	0.583328	0.583328	0.426108	0.245904	0.426108	0.245904	0.426108	0.0400634
ZNF672	1.0976	0.134351	0.310131	0.596742	0.596742	0.426108	0.245203	0.426108	0.245203	0.426108	0.0820179
CLOCK	0.940295	-0.0888144	0.200814	0.427652	0.427652	0.565468	0.903602	0.903602	0.427652	0.427652	-0.0327645
HOXA5	0.948597	-0.0761325	0.200814	0.428243	0.428243	0.565468	0.739408	0.739408	0.428243	0.428243	-0.0280403
ZNF365	0.985149	-0.0215865	0.200814	0.428261	0.428261	0.565468	0.63109	0.63109	0.428261	0.428261	-0.00795011
THAP1	0.958409	-0.0612863	0.201613	0.429009	0.429009	0.565468	0.822005	0.822005	0.429009	0.429009	-0.0225248
MTF2	0.925011	-0.112458	0.204545	0.431248	0.431248	0.565468	0.974474	0.974474	0.431248	0.431248	-0.0410778
ZNF831	0.946325	-0.079593	0.204545	0.432315	0.432315	0.565468	0.883864	0.883864	0.432315	0.432315	-0.0289878
ZNF184	0.963243	-0.0540287	0.204545	0.434306	0.434306	0.565468	0.643933	0.643933	0.434306	0.434306	-0.0195694
ZNF417	0.922067	-0.117056	0.205462	0.436633	0.436633	0.565468	0.936308	0.936308	0.436633	0.436633	-0.0421264
ZNF547	1.01858	0.0265569	0.206986	0.437344	0.437344	0.520576	0.381573	0.520576	0.381573	0.437344	0.011112
NFAT5	1.02642	0.0376269	0.208763	0.438332	0.438332	0.559601	0.511047	0.559601	0.438332	0.438332	0.0134778
ZNF285	0.891415	-0.165831	0.208763	0.438756	0.438756	0.565468	0.821131	0.821131	0.438756	0.438756	-0.0593305
ZSCAN26	0.91748	-0.124252	0.208763	0.43976	0.43976	0.565468	0.845044	0.845044	0.43976	0.43976	-0.0443312
ZNF160	0.927234	-0.108994	0.211196	0.442026	0.442026	0.565468	0.606864	0.606864	0.442026	0.442026	-0.0386441
SOX8	0.961876	-0.0560767	0.211196	0.442688	0.442688	0.565468	0.877573	0.877573	0.442688	0.442688	-0.0198457
BARHL2	1.10099	0.138802	0.42818	0.82881	0.82881	0.442697	0.259577	0.442697	0.259577	0.442697	0.0813011
IKZF4_P2	1.06603	0.0922499	0.386537	0.751977	0.751977	0.442697	0.25947	0.442697	0.25947	0.442697	0.0540504
ZNF516	0.990429	-0.0138752	0.211196	0.44345	0.44345	0.565468	0.766041	0.766041	0.44345	0.44345	-0.00490009
SHOX	0.924942	-0.112566	0.213836	0.444442	0.444442	0.565468	0.933459	0.933459	0.444442	0.444442	-0.0396439
ZNF578	0.973154	-0.0392598	0.213836	0.444443	0.444443	0.565468	0.724097	0.724097	0.444443	0.444443	-0.0138267
HKR1_P1	0.979709	-0.029575	0.217391	0.446896	0.446896	0.565468	0.722462	0.722462	0.446896	0.446896	-0.0103451
ZNF703	0.99937	-0.000909696	0.218092	0.448459	0.448459	0.565468	0.582408	0.582408	0.448459	0.448459	-0.000316827
RFX1	1.13102	0.177619	0.495842	1	1	0.449561	0.263646	0.449561	0.263646	0.449561	0.102837
RFX4	0.886343	-0.174062	0.219094	0.45071	0.45071	0.565468	1	1	0.45071	0.45071	-0.0602435
MECP2	0.910786	-0.134817	0.219094	0.450809	0.450809	0.530756	0.411141	0.530756	0.411141	0.450809	-0.0520404
ZNF532_P2	0.958243	-0.0615372	0.219094	0.452367	0.452367	0.565468	0.745936	0.745936	0.452367	0.452367	-0.0212001
GZF1	0.926748	-0.109752	0.219807	0.452684	0.452684	0.565468	0.955633	0.955633	0.452684	0.452684	-0.0377771
MBD1	0.940381	-0.0886823	0.220482	0.452902	0.452902	0.565468	0.898667	0.898667	0.452902	0.452902	-0.0305064
ZNF626	0.934668	-0.0974745	0.220482	0.453182	0.453182	0.565468	0.704421	0.704421	0.453182	0.453182	-0.0335047
ZNF287	1.0865	0.119684	0.489071	0.991479	0.991479	0.453961	0.266191	0.453961	0.266191	0.453961	0.0687951
ZNF618	1.03115	0.0442531	0.304584	0.566553	0.566553	0.455319	0.267256	0.455319	0.267256	0.455319	0.0253603
TBX20	0.924562	-0.113157	0.221957	0.45609	0.45609	0.565468	0.978089	0.978089	0.45609	0.45609	-0.038581
HOXB6_P1	0.958453	-0.0612207	0.222749	0.45907	0.45907	0.537903	0.427587	0.537903	0.427587	0.45907	-0.0225889
EHF	0.979374	-0.0300688	0.224321	0.459464	0.459464	0.54382	0.445181	0.54382	0.445181	0.459464	-0.0105681
ZSCAN10	0.97672	-0.0339835	0.224971	0.459894	0.459894	0.565468	0.639584	0.639584	0.459894	0.459894	-0.0114641
SATB1_P1	1.09116	0.125865	0.469772	0.933694	0.933694	0.460417	0.270041	0.460417	0.270041	0.460417	0.0715629
SP110	1.12523	0.170217	0.499266	1	1	0.460417	0.270285	0.460417	0.270285	0.460417	0.0967135
ZNF350	1.09168	0.126552	0.401518	0.77173	0.77173	0.460417	0.270622	0.460417	0.270622	0.460417	0.0718357
ZSCAN21	1.10588	0.145197	0.47432	0.947943	0.947943	0.460417	0.270604	0.460417	0.270604	0.460417	0.0824235
SIX5	0.968386	-0.0463455	0.227166	0.461233	0.461233	0.565468	0.795913	0.795913	0.461233	0.461233	-0.0155758
EVX1	1.07192	0.100198	0.465336	0.922506	0.922506	0.461538	0.273173	0.461538	0.273173	0.461538	0.0564677
ZNF774	0.982753	-0.0250992	0.295809	0.546449	0.546449	0.461538	0.27305	0.461538	0.27305	0.461538	-0.0141499
TBX6	0.948478	-0.0763139	0.227273	0.461718	0.461718	0.565468	0.895777	0.895777	0.461718	0.461718	-0.0256127
ZNF594	0.965623	-0.0504684	0.228804	0.462536	0.462536	0.565468	0.781706	0.781706	0.462536	0.462536	-0.0168996
ZNF136	0.939378	-0.0902219	0.228804	0.462611	0.462611	0.565468	0.939712	0.939712	0.462611	0.462611	-0.0302048
ZSCAN12	0.948651	-0.0760502	0.234892	0.467113	0.467113	0.565468	0.712622	0.712622	0.467113	0.467113	-0.0251405
FOXD2	1.01422	0.0203701	0.307413	0.59459	0.59459	0.46771	0.282536	0.46771	0.282536	0.46771	0.0111817
GSC2	1.07996	0.110984	0.326518	0.629714	0.629714	0.46771	0.280251	0.46771	0.280251	0.46771	0.0613133
HES5	1.12568	0.170797	0.47843	0.961874	0.961874	0.46771	0.280657	0.46771	0.280657	0.46771	0.0942501
NFATC2_P2	1.02786	0.0396493	0.340401	0.653557	0.653557	0.46771	0.284165	0.46771	0.284165	0.46771	0.0216655
ST18	1.11661	0.159125	0.47162	0.939559	0.939559	0.46771	0.28374	0.46771	0.28374	0.46771	0.0870542
TCF15	1.10037	0.137992	0.484345	0.974456	0.974456	0.46771	0.284199	0.46771	0.284199	0.46771	0.0753954
ZKSCAN7	1.07356	0.102407	0.469673	0.930305	0.930305	0.46771	0.278434	0.46771	0.278434	0.46771	0.0568641
ZNF486	1.11707	0.159718	0.384944	0.748001	0.748001	0.46771	0.280886	0.46771	0.280886	0.46771	0.0880796
ZNF660	1.03634	0.0514929	0.266351	0.513825	0.513825	0.46771	0.280479	0.46771	0.280479	0.46771	0.0284292
TGIF2LY	1.00678	0.00974962	0.234892	0.46827	0.46827	0.559701	0.518507	0.559701	0.46827	0.46827	0.00321253
ZNF483	0.959124	-0.0602101	0.234892	0.468305	0.468305	0.565468	0.746822	0.746822	0.468305	0.468305	-0.0198375
FOXO6	0.984857	-0.0220142	0.237079	0.471521	0.471521	0.565468	0.624193	0.624193	0.471521	0.471521	-0.00718762
PAX1	0.912912	-0.131452	0.237402	0.471962	0.471962	0.565468	1	1	0.471962	0.471962	-0.0428656
ARID3B	1.1159	0.15821	0.496756	1	1	0.472172	0.290293	0.472172	0.290293	0.472172	0.0849848
ZNF878	1.11968	0.16309	0.484919	0.981669	0.981669	0.472172	0.291412	0.472172	0.291412	0.472172	0.0873335
ZBTB20_P1	1.0022	0.00316384	0.237989	0.472335	0.472335	0.52094	0.39242	0.52094	0.39242	0.472335	0.00128531
CENPT	0.875851	-0.191243	0.238307	0.473151	0.473151	0.565468	0.999346	0.999346	0.473151	0.473151	-0.0621538
MAFG	0.952561	-0.0701159	0.238307	0.474053	0.474053	0.565468	0.917761	0.917761	0.474053	0.474053	-0.0227296
ZNF800	0.98966	-0.0149958	0.238307	0.474063	0.474063	0.534746	0.420288	0.534746	0.420288	0.474063	-0.00564522
GRHL3	1.09755	0.134293	0.474333	0.949853	0.949853	0.474427	0.292019	0.474427	0.292019	0.474427	0.0717916
MSX2	1.11658	0.159092	0.498088	1	1	0.474427	0.292278	0.474427	0.292278	0.474427	0.0849874
ZNF35	1.12205	0.166142	0.484919	0.982201	0.982201	0.474427	0.292359	0.474427	0.292359	0.474427	0.0887338
JRK_P1	0.954235	-0.0675829	0.238307	0.474475	0.474475	0.565468	0.761624	0.761624	0.474475	0.474475	-0.0218824
ZNF711	1.09022	0.124617	0.477484	0.960017	0.960017	0.474957	0.294961	0.474957	0.294961	0.474957	0.0660763
TBX4_P1	0.947816	-0.0773204	0.238307	0.475928	0.475928	0.565468	0.905769	0.905769	0.475928	0.475928	-0.0249326
ZNF92	0.957991	-0.0619164	0.238307	0.476413	0.476413	0.565468	0.593354	0.593354	0.476413	0.476413	-0.0199381
ZNF280A	1.00541	0.00778275	0.238307	0.476938	0.476938	0.547104	0.462749	0.547104	0.462749	0.476938	0.00260453
GBX1_P2	1.03402	0.0482584	0.324873	0.620909	0.620909	0.477002	0.296878	0.477002	0.296878	0.477002	0.0254525
ZNF93	1.14662	0.197393	0.469673	0.930126	0.930126	0.477002	0.296706	0.477002	0.296706	0.477002	0.104159
FOXR1	1.0809	0.112238	0.384181	0.742552	0.742552	0.477157	0.299423	0.477157	0.299423	0.477157	0.0587808
SAFB2	1.05307	0.0746076	0.462781	0.91666	0.91666	0.477157	0.299229	0.477157	0.299229	0.477157	0.0390942
ZNF212	1.10595	0.145289	0.475149	0.954921	0.954921	0.477157	0.297748	0.477157	0.297748	0.477157	0.0764442
ZNF860	1.03776	0.0534703	0.258956	0.497084	0.497084	0.477157	0.299428	0.477157	0.299428	0.477157	0.0280028
ZKSCAN3	1.01664	0.0238102	0.238307	0.477244	0.477244	0.520462	0.378553	0.520462	0.378553	0.477244	0.0100449
HES3	1.1507	0.202513	0.49798	1	1	0.479339	0.302189	0.479339	0.302189	0.479339	0.10525
ZBTB34	1.12155	0.165488	0.498423	1	1	0.479339	0.302456	0.479339	0.302456	0.479339	0.0859442
HMX1	0.941594	-0.0868223	0.23913	0.479544	0.479544	0.565468	0.899245	0.899245	0.479544	0.479544	-0.0277112
LEUTX	0.948231	-0.0766898	0.240821	0.480172	0.480172	0.565468	0.906579	0.906579	0.480172	0.480172	-0.0244336
MYPOP	0.929723	-0.105127	0.240821	0.480231	0.480231	0.565468	0.937893	0.937893	0.480231	0.480231	-0.0334883
DMRT2	1.10275	0.141106	0.489199	0.993935	0.993935	0.481178	0.304067	0.481178	0.304067	0.481178	0.0729561
HOXB13	0.96384	-0.0531348	0.241416	0.481369	0.481369	0.565468	0.76615	0.76615	0.481369	0.481369	-0.0168714
ZNF117	0.996582	-0.00493978	0.241416	0.481703	0.481703	0.527905	0.406244	0.527905	0.406244	0.481703	-0.00193251
ZKSCAN8	1.13145	0.178169	0.484919	0.979466	0.979466	0.482201	0.305137	0.482201	0.305137	0.482201	0.0918472
CREBZF	1.04748	0.0669234	0.471333	0.939254	0.939254	0.484848	0.307149	0.484848	0.307149	0.484848	0.0343084
ZNF567	1.0567	0.0795698	0.383128	0.737989	0.737989	0.484848	0.307282	0.484848	0.307282	0.484848	0.0407765
ZNF765_P2	0.989705	-0.01493	0.249474	0.487055	0.487055	0.565468	0.600814	0.600814	0.487055	0.487055	-0.00466445
ZBTB38_P1	1.08009	0.111148	0.462801	0.917027	0.917027	0.488263	0.310386	0.488263	0.310386	0.488263	0.0564743
ZNF34	1.02891	0.0411228	0.384383	0.744287	0.744287	0.488336	0.312402	0.488336	0.312402	0.488336	0.0207788
ZNF428	0.93263	-0.100624	0.251572	0.488563	0.488563	0.565468	1	1	0.488563	0.488563	-0.0313019
ZNF566	0.978582	-0.0312359	0.253653	0.490978	0.490978	0.565468	0.659497	0.659497	0.490978	0.490978	-0.00964993
ZSCAN25	1.05576	0.0782835	0.449955	0.882474	0.882474	0.491629	0.315282	0.491629	0.315282	0.491629	0.0392436
OSR1	1.09927	0.136544	0.499266	1	1	0.491704	0.316398	0.491704	0.316398	0.491704	0.0682397
SRCAP	1.08361	0.115851	0.307413	0.594036	0.594036	0.491729	0.316527	0.491729	0.316527	0.491729	0.057878
BACH2	1.12525	0.170242	0.489071	0.992649	0.992649	0.491754	0.316865	0.491754	0.316865	0.491754	0.0849723
ZNF195	0.976127	-0.0348596	0.254678	0.492257	0.492257	0.565468	0.598303	0.598303	0.492257	0.492257	-0.0107301
ZNF442	1.02502	0.0356488	0.255694	0.49352	0.49352	0.496392	0.325145	0.496392	0.325145	0.49352	0.0173939
HOXC4	0.981539	-0.0268828	0.256198	0.493757	0.493757	0.565468	0.700408	0.700408	0.493757	0.493757	-0.00823923
HES6	1.04782	0.0673849	0.346381	0.676562	0.676562	0.494065	0.319156	0.494065	0.319156	0.494065	0.0334227
EGR4	1.10577	0.145055	0.422358	0.816345	0.816345	0.494083	0.319684	0.494083	0.319684	0.494083	0.0718427
PBX3	1.08431	0.116772	0.486268	0.986234	0.986234	0.494083	0.319478	0.494083	0.319478	0.494083	0.0578676
ZNF273_P1	0.940828	-0.0879976	0.25823	0.495184	0.495184	0.565468	0.874786	0.874786	0.495184	0.495184	-0.0268598
CPXCR1	1.16784	0.22384	0.4748	0.953223	0.953223	0.496392	0.325576	0.496392	0.325576	0.496392	0.109088
ZBTB20_P2	1.12327	0.167701	0.497656	1	1	0.496434	0.326215	0.496434	0.326215	0.496434	0.081586
ZNF154	1.05537	0.0777555	0.360316	0.702685	0.702685	0.496434	0.32704	0.496434	0.32704	0.496434	0.0377424
ZNF43_P2	1.06107	0.0855206	0.271536	0.51746	0.51746	0.496434	0.325685	0.496434	0.325685	0.496434	0.0416658
ZNF274	1.08405	0.116437	0.340935	0.655836	0.655836	0.496494	0.327917	0.496494	0.327917	0.496494	0.0563832
EGR1_P2	0.874126	-0.194087	0.258956	0.496638	0.496638	0.565468	0.990144	0.990144	0.496638	0.496638	-0.0589948
ZBTB7A_P1	0.973819	-0.0382744	0.258956	0.49669	0.49669	0.565468	0.865592	0.865592	0.49669	0.49669	-0.0116322
BATF	0.993721	-0.00908767	0.258956	0.497317	0.497317	0.559932	0.526621	0.559932	0.497317	0.497317	-0.0027569
SPIC	0.961599	-0.0564933	0.258956	0.497324	0.497324	0.565468	0.782832	0.782832	0.497324	0.497324	-0.0171378
ZBTB45	0.916373	-0.125993	0.258956	0.497819	0.497819	0.565468	0.871586	0.871586	0.497819	0.497819	-0.0381668
NKX2-5	1.09577	0.131947	0.472829	0.945031	0.945031	0.499305	0.329403	0.499305	0.329403	0.499305	0.0636346
ZNF519	1.07917	0.109928	0.448745	0.880713	0.880713	0.499307	0.329858	0.499307	0.329858	0.499307	0.0529492
ZNF425	0.934256	-0.09811	0.261477	0.500299	0.500299	0.565468	0.900637	0.900637	0.500299	0.500299	-0.0295086
ZNF320	0.993327	-0.00966001	0.263158	0.502093	0.502093	0.565468	0.579115	0.579115	0.502093	0.502093	-0.00289043
ZNF70	0.955387	-0.065843	0.263158	0.503429	0.503429	0.565468	0.847343	0.847343	0.503429	0.503429	-0.0196253
ZNF518B	1.045	0.0634976	0.263158	0.503509	0.503509	0.505992	0.339652	0.505992	0.339652	0.503509	0.0297782
KLF17	1.00786	0.0113012	0.263158	0.503848	0.503848	0.534746	0.419747	0.534746	0.419747	0.503848	0.0042607
SNAPC5	0.858067	-0.220838	0.263158	0.503992	0.503992	0.565468	0.963799	0.963799	0.503992	0.503992	-0.0657162
MKX_P1	0.937805	-0.0926402	0.263158	0.504249	0.504249	0.565468	0.959874	0.959874	0.504249	0.504249	-0.027547
ZNF581_P1	0.955191	-0.0661389	0.263158	0.504401	0.504401	0.565468	0.818066	0.818066	0.504401	0.504401	-0.0196581
SP140	1.10673	0.146298	0.448745	0.879624	0.879624	0.504775	0.332935	0.504775	0.332935	0.504775	0.0698777
ZNF33A	1.10909	0.149375	0.484919	0.983744	0.983744	0.504775	0.334932	0.504775	0.334932	0.504775	0.0709594
ZNF500	1.00509	0.00733106	0.307413	0.588573	0.588573	0.504775	0.334214	0.504775	0.334214	0.504775	0.0034894
ZNF644	1.10403	0.142777	0.344538	0.662735	0.662735	0.504775	0.333082	0.504775	0.333082	0.504775	0.0681684
ZNF658	1.04471	0.0631013	0.306998	0.577792	0.577792	0.504775	0.335149	0.504775	0.335149	0.504775	0.0299582
ZNF835	1.04701	0.066272	0.307413	0.587231	0.587231	0.505348	0.336401	0.505348	0.336401	0.505348	0.0313561
KLF11	0.970589	-0.043067	0.264591	0.505958	0.505958	0.565468	0.843335	0.843335	0.505958	0.505958	-0.0127429
ALX1	1.06779	0.0946328	0.422358	0.814957	0.814957	0.505992	0.344846	0.505992	0.344846	0.505992	0.0437558
FIGLA	1.04669	0.0658393	0.469673	0.93295	0.93295	0.505992	0.347875	0.505992	0.347875	0.505992	0.0301924
FOXD3_P2	1.1333	0.180535	0.297474	0.549818	0.549818	0.505992	0.340205	0.505992	0.340205	0.505992	0.0845372
HDX	1.16228	0.216964	0.498088	1	1	0.505992	0.342372	0.505992	0.342372	0.505992	0.100997
HMX2	1.038	0.0538099	0.307413	0.584602	0.584602	0.505992	0.345168	0.505992	0.345168	0.505992	0.0248586
HOXA1	1.0918	0.12671	0.439478	0.848052	0.848052	0.505992	0.345355	0.505992	0.345355	0.505992	0.0585065
NKX2-8	1.10375	0.14241	0.489071	0.991419	0.991419	0.505992	0.341614	0.505992	0.341614	0.505992	0.0664295
NPAS3	1.09331	0.128702	0.493696	0.998406	0.998406	0.505992	0.351606	0.505992	0.351606	0.505992	0.0584235
ONECUT2	1.07686	0.106831	0.422358	0.813754	0.813754	0.505992	0.338584	0.505992	0.338584	0.505992	0.0502461
PHF1	1.05519	0.0775004	0.418036	0.805211	0.805211	0.505992	0.350923	0.505992	0.350923	0.505992	0.0352463
RAX2	1.04144	0.058586	0.427389	0.826727	0.826727	0.505992	0.346303	0.505992	0.346303	0.505992	0.0269814
SNAPC2	1.19819	0.260863	0.453857	0.892773	0.892773	0.505992	0.353449	0.505992	0.353449	0.505992	0.117825
ZBTB43	1.09016	0.124542	0.499266	1	1	0.505992	0.345999	0.505992	0.345999	0.505992	0.0574045
ZFP42_P1	1.12838	0.17425	0.4748	0.952529	0.952529	0.505992	0.347469	0.505992	0.347469	0.505992	0.0799951
ZIM3	1.08503	0.117733	0.465336	0.921552	0.921552	0.505992	0.33991	0.505992	0.33991	0.505992	0.0551738
ZKSCAN4	1.14263	0.192358	0.495842	1	1	0.505992	0.348081	0.505992	0.348081	0.505992	0.0881613
ZNF230	1.08883	0.122774	0.47843	0.962348	0.962348	0.505992	0.337554	0.505992	0.337554	0.505992	0.057907
ZNF319_P1	1.12595	0.171137	0.489071	0.992381	0.992381	0.505992	0.350819	0.505992	0.350819	0.505992	0.0778532
ZNF32	1.07622	0.10597	0.49097	0.996498	0.996498	0.505992	0.343605	0.505992	0.343605	0.505992	0.0491636
ZNF322	1.09141	0.126193	0.456055	0.90009	0.90009	0.505992	0.347284	0.505992	0.347284	0.505992	0.0579622
ZNF408	1.09077	0.125351	0.427489	0.827864	0.827864	0.505992	0.337134	0.505992	0.337134	0.505992	0.0591904
ZNF575	1.08617	0.119256	0.365255	0.711197	0.711197	0.505992	0.338456	0.505992	0.338456	0.505992	0.0561098
ZNF615	1.04665	0.065781	0.427489	0.82752	0.82752	0.505992	0.353299	0.505992	0.353299	0.505992	0.0297236
ZNF639	1.09396	0.12956	0.483202	0.971285	0.971285	0.505992	0.346687	0.505992	0.346687	0.505992	0.0596058
ZNF676	1.14996	0.201589	0.499266	1	1	0.505992	0.336969	0.505992	0.336969	0.505992	0.0952329
ZNF783	0.978084	-0.0319693	0.301587	0.555097	0.555097	0.505992	0.352619	0.505992	0.352619	0.505992	-0.0144723
HES2_P1	1.0843	0.116761	0.465336	0.922798	0.922798	0.507075	0.354841	0.507075	0.354841	0.507075	0.0525386
PITX2_P1	0.940024	-0.0892305	0.264591	0.509122	0.509122	0.565468	0.785226	0.785226	0.509122	0.509122	-0.0261604
AKNA_P1	0.939225	-0.0904567	0.264591	0.510451	0.510451	0.565468	0.917274	0.917274	0.510451	0.510451	-0.0264175
ZNF33B	0.948784	-0.075848	0.264591	0.510954	0.510954	0.565468	0.986786	0.986786	0.510954	0.510954	-0.0221187
ELF3	1.01327	0.0190235	0.299194	0.55263	0.55263	0.511547	0.362579	0.511547	0.362579	0.511547	0.0083817
GRHL1	1.07189	0.100163	0.401518	0.772146	0.772146	0.511547	0.359187	0.511547	0.359187	0.511547	0.0445405
MSC	1.08441	0.11691	0.44511	0.860567	0.860567	0.511547	0.362762	0.511547	0.362762	0.511547	0.0514844
ZFX	1.10447	0.143359	0.462027	0.914623	0.914623	0.511547	0.359862	0.511547	0.359862	0.511547	0.0636319
ZNF263_P1	1.05409	0.0759972	0.452233	0.886268	0.886268	0.511547	0.360504	0.511547	0.360504	0.511547	0.0336735
ZNF512B	1.04969	0.069965	0.307413	0.588001	0.588001	0.511547	0.360651	0.511547	0.360651	0.511547	0.0309884
ZNF549	1.03312	0.0470014	0.357466	0.697873	0.697873	0.511547	0.359645	0.511547	0.359645	0.511547	0.0208745
ZNF579	1.06905	0.0963256	0.456245	0.901029	0.901029	0.511547	0.362883	0.511547	0.362883	0.511547	0.0424057
ZNF621	1.06232	0.0872208	0.417768	0.802909	0.802909	0.511547	0.361025	0.511547	0.361025	0.511547	0.0385919
ZNF770	1.06304	0.0881932	0.324873	0.621724	0.621724	0.511547	0.362963	0.511547	0.362963	0.511547	0.0388171
ZFP57	0.974572	-0.0371588	0.265209	0.513598	0.513598	0.565468	0.660018	0.660018	0.513598	0.513598	-0.0107529
ZBTB7B	0.95185	-0.0711939	0.266351	0.514103	0.514103	0.565468	0.841562	0.841562	0.514103	0.514103	-0.0205715
GABPA	1.07698	0.106997	0.307413	0.59384	0.59384	0.514917	0.36619	0.514917	0.36619	0.514917	0.046682
ZNF628	1.06121	0.0857121	0.386717	0.753073	0.753073	0.515351	0.367278	0.515351	0.367278	0.515351	0.0372852
ZNF446	0.968014	-0.0468995	0.271107	0.515602	0.515602	0.565468	0.7291	0.7291	0.515602	0.515602	-0.0134923
FOXQ1	1.01983	0.028335	0.368771	0.715635	0.715635	0.516199	0.369991	0.516199	0.369991	0.516199	0.0122353
ELF2	0.960165	-0.058646	0.271536	0.517007	0.517007	0.565468	0.840625	0.840625	0.517007	0.517007	-0.0168023
ZNF181	1.07189	0.100162	0.472172	0.941155	0.941155	0.517204	0.370656	0.517204	0.370656	0.517204	0.0431728
ZNF468	1.09538	0.131428	0.469139	0.929133	0.929133	0.517204	0.371864	0.517204	0.371864	0.517204	0.0564638
IKZF4_P1	1.00325	0.00467802	0.272475	0.519046	0.519046	0.557187	0.499029	0.557187	0.499029	0.519046	0.00141217
DMBX1	1.01527	0.0218673	0.323037	0.613885	0.613885	0.519068	0.375755	0.519068	0.375755	0.519068	0.00929571
ZFHX4	1.07542	0.1049	0.433333	0.83989	0.83989	0.519068	0.374887	0.519068	0.374887	0.519068	0.0446979
ZNF280B	1.06944	0.0968534	0.474333	0.948196	0.948196	0.519068	0.376395	0.519068	0.376395	0.519068	0.0411003
TCF24	0.952777	-0.0697898	0.272475	0.519085	0.519085	0.565468	0.93477	0.93477	0.519085	0.519085	-0.0198735
ZBED1	1.01036	0.014875	0.272643	0.520009	0.520009	0.565468	0.645898	0.645898	0.520009	0.520009	0.00422433
ASCL3	1.07209	0.100427	0.420442	0.808203	0.808203	0.520462	0.378371	0.520462	0.378371	0.520462	0.0423883
NKRF	1.12996	0.176266	0.486268	0.986044	0.986044	0.520462	0.377733	0.520462	0.377733	0.520462	0.074528
TEAD1	1.12201	0.166085	0.489071	0.991891	0.991891	0.520462	0.37741	0.520462	0.37741	0.520462	0.0702849
ZFP42_P2	1.11341	0.154986	0.369463	0.71839	0.71839	0.520462	0.378678	0.520462	0.378678	0.520462	0.0653621
ZNF354C	1.08129	0.11275	0.360961	0.707463	0.707463	0.520462	0.379348	0.520462	0.379348	0.520462	0.0474636
ZNF484	1.13611	0.184109	0.499266	1	1	0.520462	0.378577	0.520462	0.378577	0.520462	0.0776654
ZNF324	1.03456	0.0490148	0.397654	0.7652	0.7652	0.520576	0.380853	0.520576	0.380853	0.520576	0.0205491
SALL1	0.944616	-0.0822005	0.276965	0.520763	0.520763	0.565468	0.838152	0.838152	0.520763	0.520763	-0.0232923
BRF2	1.03055	0.0434179	0.28125	0.527399	0.527399	0.52094	0.382316	0.52094	0.382316	0.52094	0.0181303
DACH1	1.08908	0.123104	0.498088	1	1	0.52094	0.388976	0.52094	0.388976	0.52094	0.0504821
FOXN1	1.0715	0.0996331	0.410694	0.792055	0.792055	0.52094	0.385497	0.52094	0.385497	0.52094	0.041246
KLF12	1.1023	0.140518	0.498209	1	1	0.52094	0.382193	0.52094	0.382193	0.52094	0.0586969
NOTO	1.03937	0.0557034	0.453107	0.88967	0.88967	0.52094	0.386886	0.52094	0.386886	0.52094	0.022973
PRDM8_P2	1.0604	0.0846018	0.434783	0.842663	0.842663	0.52094	0.38519	0.52094	0.38519	0.52094	0.0350526
TIGD6	1.05628	0.0789962	0.400721	0.769253	0.769253	0.52094	0.381864	0.52094	0.381864	0.52094	0.0330276
ZBTB4_P1	1.02086	0.0297878	0.291845	0.543404	0.543404	0.52094	0.386151	0.52094	0.386151	0.52094	0.0123096
ZNF277	1.08046	0.111652	0.439478	0.848092	0.848092	0.52094	0.385217	0.52094	0.385217	0.52094	0.0462567
ZNF280C	1.14283	0.192606	0.452233	0.885409	0.885409	0.52094	0.383592	0.52094	0.383592	0.52094	0.0801494
ZNF750	1.07142	0.0995283	0.477055	0.959139	0.959139	0.52094	0.392834	0.52094	0.392834	0.52094	0.0403877
HKR1_P2	1.07415	0.103196	0.477055	0.959001	0.959001	0.521236	0.395979	0.521236	0.395979	0.521236	0.0415187
SMYD3	1.07328	0.10203	0.484345	0.972829	0.972829	0.521236	0.395854	0.521236	0.395854	0.521236	0.0410633
ZNF677	1.04212	0.0595146	0.448	0.875141	0.875141	0.521236	0.395513	0.521236	0.395513	0.521236	0.0239748
ZNF227	0.972676	-0.0399682	0.276965	0.521518	0.521518	0.565468	0.826884	0.826884	0.521518	0.521518	-0.0113002
LHX6_P2	0.920557	-0.119421	0.277778	0.521804	0.521804	0.565468	0.972385	0.972385	0.521804	0.521804	-0.0337354
ZNF214	1.07748	0.107655	0.472829	0.944776	0.944776	0.523674	0.398766	0.523674	0.398766	0.523674	0.0429846
ZNF714	0.963123	-0.0542073	0.278733	0.524144	0.524144	0.565468	0.723201	0.723201	0.524144	0.524144	-0.0152078
ZNF257	0.982988	-0.0247545	0.279425	0.524272	0.524272	0.565468	0.707598	0.707598	0.524272	0.524272	-0.00694225
ZFP41	1.02536	0.0361298	0.360961	0.707318	0.707318	0.524528	0.399233	0.524528	0.399233	0.524528	0.0144076
MSX1	1.03121	0.0443363	0.384944	0.747707	0.747707	0.525328	0.40043	0.525328	0.40043	0.525328	0.0176225
DMRT1	0.946099	-0.0799371	0.279821	0.525371	0.525371	0.565468	0.916905	0.916905	0.525371	0.525371	-0.0223452
ZNF517	0.957777	-0.0622381	0.279821	0.525486	0.525486	0.565468	0.8996	0.8996	0.525486	0.525486	-0.0173918
DUXA	0.933489	-0.0992946	0.28125	0.526728	0.526728	0.565468	0.950965	0.950965	0.526728	0.526728	-0.027645
ZGLP1	1.00409	0.00588655	0.28125	0.527497	0.527497	0.565468	0.639828	0.639828	0.527497	0.527497	0.00163516
WIZ	0.941997	-0.0862056	0.281528	0.527776	0.527776	0.565468	0.852905	0.852905	0.527776	0.527776	-0.0239264
FOXM1	1.06793	0.0948126	0.432831	0.838163	0.838163	0.527778	0.404847	0.527778	0.404847	0.527778	0.0372338
ZNF540_P1	1.03124	0.0443846	0.34632	0.670195	0.670195	0.527778	0.405097	0.527778	0.405097	0.527778	0.0174183
RFX3	1.1009	0.138687	0.474763	0.95157	0.95157	0.527905	0.406609	0.527905	0.406609	0.527905	0.054202
SOX30_P1	1.08179	0.113425	0.486268	0.986507	0.986507	0.527905	0.405965	0.527905	0.405965	0.527905	0.0444074
SOX3	0.996194	-0.00550142	0.281528	0.528021	0.528021	0.565468	0.607015	0.607015	0.528021	0.528021	-0.00152581
TBX1	1.08948	0.123634	0.485383	0.984638	0.984638	0.52861	0.406967	0.52861	0.406967	0.52861	0.0482718
ZNF7	1.11438	0.156247	0.334122	0.644471	0.644471	0.530099	0.409469	0.530099	0.409469	0.530099	0.0605892
ZNF90	1.05011	0.070543	0.375341	0.728044	0.728044	0.530099	0.408198	0.530099	0.408198	0.530099	0.0274504
GSX1	1.0872	0.120617	0.489199	0.99427	0.99427	0.530249	0.40989	0.530249	0.40989	0.530249	0.0467188
ZNF671	0.94384	-0.0833853	0.283319	0.530429	0.530429	0.565468	0.853609	0.853609	0.530429	0.530429	-0.0229621
ZHX1	1.08985	0.124135	0.484345	0.976575	0.976575	0.530504	0.410733	0.530504	0.410733	0.530504	0.0479706
ZNF354A	1.05849	0.0820119	0.391931	0.760476	0.760476	0.530504	0.410614	0.530504	0.410614	0.530504	0.031703
MEF2D	1.02624	0.0373628	0.307639	0.594961	0.594961	0.530756	0.411217	0.530756	0.411217	0.530756	0.0144194
ZFP69	1.05622	0.0789073	0.465097	0.921234	0.921234	0.530756	0.411153	0.530756	0.411153	0.530756	0.0304579
ZNF440	1.06458	0.0902842	0.482297	0.968356	0.968356	0.530756	0.411034	0.530756	0.411034	0.530756	0.0348607
CAMTA2	1.02796	0.0397791	0.474333	0.948365	0.948365	0.532759	0.414151	0.532759	0.414151	0.532759	0.0152291
ZNF165	1.12315	0.167549	0.49731	1	1	0.532759	0.413725	0.532759	0.413725	0.532759	0.0642196
ZNF480	1.08359	0.115817	0.484919	0.980881	0.980881	0.532759	0.413583	0.532759	0.413583	0.532759	0.0444085
ZNF74	0.993388	-0.00957077	0.285466	0.53413	0.53413	0.565468	0.718833	0.718833	0.53413	0.53413	-0.00260663
BARX1	1.02639	0.0375721	0.374943	0.724627	0.724627	0.534746	0.421939	0.534746	0.421939	0.534746	0.0140801
FERD3L	1.09956	0.136932	0.489199	0.994886	0.994886	0.534746	0.421228	0.534746	0.421228	0.534746	0.0514158
NHLH1	1.1168	0.159374	0.499793	1	1	0.534746	0.418991	0.534746	0.418991	0.534746	0.0602109
RAX	1.08397	0.116323	0.497541	1	1	0.534746	0.417194	0.534746	0.417194	0.534746	0.0441634
USF1	1.09626	0.132592	0.48776	0.989422	0.989422	0.534746	0.41989	0.534746	0.41989	0.534746	0.0499692
USF2	1.0372	0.0526924	0.448	0.875577	0.875577	0.534746	0.420188	0.534746	0.420188	0.534746	0.0198417
ZNF675	1.07544	0.10493	0.451977	0.884262	0.884262	0.534746	0.422641	0.534746	0.422641	0.534746	0.0392468
ZNF781	1.11631	0.158733	0.48539	0.984794	0.984794	0.534746	0.420466	0.534746	0.420466	0.534746	0.0597262
APITD1	1.08768	0.121254	0.486268	0.986845	0.986845	0.536705	0.424658	0.536705	0.424658	0.536705	0.0451018
FOXB1	1.09741	0.134096	0.47843	0.962473	0.962473	0.536705	0.424748	0.536705	0.424748	0.536705	0.0498661
POU3F4	0.934779	-0.0973025	0.291845	0.537138	0.537138	0.565468	0.882093	0.882093	0.537138	0.537138	-0.0262633
HOXA7	1.01894	0.0270687	0.291845	0.537161	0.537161	0.557187	0.499954	0.557187	0.499954	0.537161	0.00814958
ZNF543	1.04388	0.061955	0.416945	0.798303	0.798303	0.537277	0.42556	0.537277	0.42556	0.537277	0.0229878
ZNF135	1.09728	0.133929	0.417558	0.800147	0.800147	0.537903	0.428307	0.537903	0.428307	0.537903	0.0493188
ZNF414	1.04215	0.0595666	0.357466	0.69756	0.69756	0.537903	0.428967	0.537903	0.428967	0.537903	0.0218952
VAX2	0.933996	-0.0985119	0.291845	0.538104	0.538104	0.565468	0.929114	0.929114	0.538104	0.538104	-0.0265129
ETV2	0.927086	-0.109225	0.291845	0.538466	0.538466	0.565468	0.998653	0.998653	0.538466	0.538466	-0.0293642
PURG	0.964544	-0.0520806	0.291845	0.538622	0.538622	0.565468	0.720259	0.720259	0.538622	0.538622	-0.0139949
ZSCAN1	0.976009	-0.0350333	0.291845	0.538635	0.538635	0.565468	0.914278	0.914278	0.538635	0.538635	-0.00941365
FOXE3	1.00231	0.00332167	0.291845	0.538768	0.538768	0.540203	0.43503	0.540203	0.43503	0.538768	0.00120072
SOHLH1	0.98381	-0.0235486	0.291845	0.538902	0.538902	0.565468	0.67052	0.67052	0.538902	0.538902	-0.00632258
EMX2	1.08174	0.11335	0.435415	0.843834	0.843834	0.539984	0.432192	0.539984	0.432192	0.539984	0.0412958
TCF7L1	1.06499	0.0908409	0.447099	0.868668	0.868668	0.539984	0.43263	0.539984	0.43263	0.539984	0.0330555
ZNF624	1.01905	0.0272278	0.379217	0.730611	0.730611	0.539984	0.43395	0.539984	0.43395	0.539984	0.00987175
GLYR1	0.963557	-0.0535579	0.291845	0.540168	0.540168	0.565468	0.787614	0.787614	0.540168	0.540168	-0.0143252
ZNF792	0.943589	-0.0837701	0.291845	0.540783	0.540783	0.565468	0.962532	0.962532	0.540783	0.540783	-0.0223647
OVOL2	1.05545	0.0778592	0.42253	0.817543	0.817543	0.542373	0.437576	0.542373	0.437576	0.542373	0.0279473
NRL_P1	0.925011	-0.112458	0.291845	0.54299	0.54299	0.565468	0.909361	0.909361	0.54299	0.54299	-0.0298247
ZBTB1	0.954266	-0.0675373	0.291845	0.543605	0.543605	0.565468	0.92589	0.92589	0.543605	0.543605	-0.0178782
CDX1	1.08925	0.123329	0.49821	1	1	0.543712	0.44074	0.543712	0.44074	0.543712	0.0438828
JRKL	1.01941	0.0277293	0.345964	0.667197	0.667197	0.543712	0.439303	0.543712	0.439303	0.543712	0.00990588
MSANTD4	0.99826	-0.00251189	0.360961	0.704822	0.704822	0.543712	0.441419	0.543712	0.441419	0.543712	-0.000892094
SP5	0.995934	-0.00587734	0.35364	0.688922	0.688922	0.543712	0.440475	0.543712	0.440475	0.543712	-0.0020928
ZNF18	1.07064	0.0984714	0.404631	0.776905	0.776905	0.543712	0.439406	0.543712	0.439406	0.543712	0.0351675
ZNF816_P1	1.12266	0.166921	0.383016	0.737076	0.737076	0.543712	0.443773	0.543712	0.443773	0.543712	0.0588964
REPIN1	1.01065	0.0152794	0.344538	0.662612	0.662612	0.54382	0.44595	0.54382	0.44595	0.54382	0.0053587
ZNF296	1.06307	0.0882414	0.407264	0.783742	0.783742	0.54382	0.446689	0.54382	0.446689	0.54382	0.030884
ZNF45	1.12549	0.17055	0.498088	1	1	0.54382	0.445779	0.54382	0.445779	0.54382	0.0598426
FOXI2	1.07477	0.104024	0.452402	0.887441	0.887441	0.544379	0.451808	0.544379	0.451808	0.544379	0.0358932
HIF3A_P1	1.05588	0.0784471	0.448745	0.877849	0.877849	0.544379	0.458705	0.544379	0.458705	0.544379	0.0265517
HOXD9	1.06309	0.0882602	0.498088	1	1	0.544379	0.451094	0.544379	0.451094	0.544379	0.0305144
IKZF2_P1	1.08151	0.113041	0.477484	0.95997	0.95997	0.544379	0.457956	0.544379	0.457956	0.544379	0.038341
NANOGNB	1.03509	0.0497514	0.441875	0.852519	0.852519	0.544379	0.4547	0.544379	0.4547	0.544379	0.0170287
SOX12	1.07695	0.106954	0.485522	0.985132	0.985132	0.544379	0.45501	0.544379	0.45501	0.544379	0.0365762
ZFP3	1.06679	0.0932747	0.475149	0.955596	0.955596	0.544379	0.454352	0.544379	0.454352	0.544379	0.0319566
ZNF107	1.0716	0.0997599	0.484345	0.979138	0.979138	0.544379	0.448683	0.544379	0.448683	0.544379	0.0347225
ZNF506	1.02108	0.0301001	0.319066	0.61258	0.61258	0.544379	0.453241	0.544379	0.453241	0.544379	0.0103445
ZNF556	1.05828	0.0817256	0.448	0.871006	0.871006	0.544379	0.455522	0.544379	0.455522	0.544379	0.0279085
ZNF558	1.02158	0.0308072	0.34477	0.663557	0.663557	0.544379	0.448857	0.544379	0.448857	0.544379	0.0107176
ZNF569	1.06727	0.0939272	0.447099	0.868168	0.868168	0.544379	0.457309	0.544379	0.457309	0.544379	0.0319156
ZNF584	1.02763	0.0393191	0.383016	0.735953	0.735953	0.544379	0.454698	0.544379	0.454698	0.544379	0.013458
ZNF613	1.07142	0.0995214	0.409265	0.788707	0.788707	0.544379	0.448576	0.544379	0.448576	0.544379	0.0346497
ZNF619	1.05415	0.0760785	0.456055	0.898299	0.898299	0.544379	0.452925	0.544379	0.452925	0.544379	0.026169
ZNF684	1.0316	0.0448899	0.357432	0.696556	0.696556	0.544379	0.448815	0.544379	0.448815	0.544379	0.0156186
ZNF821	1.07098	0.098931	0.462318	0.916054	0.916054	0.544379	0.453392	0.544379	0.453392	0.544379	0.0339854
IRF2	0.927727	-0.108227	0.291845	0.544548	0.544548	0.565468	0.97838	0.97838	0.544548	0.544548	-0.028568
HAND2_P1	0.998909	-0.00157429	0.310131	0.600883	0.600883	0.54494	0.459437	0.54494	0.459437	0.54494	-0.000531756
SP4	1.06714	0.0937466	0.453857	0.89281	0.89281	0.54494	0.459422	0.54494	0.459422	0.54494	0.0316665
ZNF749	0.944131	-0.0829407	0.292804	0.54551	0.54551	0.565468	0.982384	0.982384	0.54551	0.54551	-0.0218297
MZF1	0.952664	-0.0699606	0.293146	0.545746	0.545746	0.565468	0.886016	0.886016	0.545746	0.545746	-0.0184003
CREM	1.03747	0.0530738	0.324937	0.625027	0.625027	0.546094	0.460701	0.546094	0.460701	0.546094	0.0178636
TSHZ2	1.06806	0.0949934	0.472732	0.944004	0.944004	0.546667	0.461679	0.546667	0.461679	0.546667	0.0318855
HEY1	1.09381	0.129358	0.497656	1	1	0.547104	0.463136	0.547104	0.463136	0.547104	0.0432432
ZNF852	1.02807	0.0399347	0.448	0.875833	0.875833	0.547104	0.463374	0.547104	0.463374	0.547104	0.0133409
ZNF611	0.978676	-0.0310971	0.296478	0.54755	0.54755	0.565468	0.620282	0.620282	0.54755	0.54755	-0.00813427
ETV3	1.00393	0.00565787	0.307413	0.589653	0.589653	0.548476	0.465771	0.548476	0.465771	0.548476	0.00187744
PKNOX2	1.08608	0.119132	0.496757	1	1	0.54852	0.466357	0.54852	0.466357	0.54852	0.0394662
ZNF606	1.04518	0.0637575	0.392286	0.761151	0.761151	0.549692	0.467827	0.549692	0.467827	0.549692	0.0210345
SPI1	0.971799	-0.0412706	0.297474	0.550002	0.550002	0.565468	0.752112	0.752112	0.550002	0.550002	-0.0107153
CDX4	0.922759	-0.115973	0.298701	0.550912	0.550912	0.565468	0.949386	0.949386	0.550912	0.550912	-0.0300276
ZNF470	0.973813	-0.0382827	0.298701	0.551173	0.551173	0.565468	0.73614	0.73614	0.551173	0.551173	-0.00990419
ARGFX	1.04164	0.0588576	0.42253	0.818523	0.818523	0.551326	0.473629	0.551326	0.473629	0.551326	0.0191029
ARX_P2	1.02388	0.0340472	0.453857	0.893337	0.893337	0.551326	0.470603	0.551326	0.470603	0.551326	0.0111452
BATF2	1.00578	0.00831136	0.42253	0.818279	0.818279	0.551326	0.470402	0.551326	0.470402	0.551326	0.00272222
EMX1_P2	1.05556	0.0780029	0.439478	0.848052	0.848052	0.551326	0.475468	0.551326	0.475468	0.551326	0.0251855
OSR2	0.956815	-0.0636885	0.303221	0.559745	0.559745	0.551326	0.471947	0.551326	0.471947	0.551326	-0.0207693
PRDM2	1.03927	0.055574	0.345964	0.66917	0.66917	0.551326	0.478053	0.551326	0.478053	0.551326	0.0178128
PRDM8_P1	1.0964	0.132779	0.496201	1	1	0.551326	0.477359	0.551326	0.477359	0.551326	0.0426425
ZNF229	1.00916	0.0131561	0.38074	0.732891	0.732891	0.551326	0.473342	0.551326	0.473342	0.551326	0.00427343
ZNF426	1.04223	0.0596786	0.409954	0.789733	0.789733	0.551326	0.474223	0.551326	0.474223	0.551326	0.0193369
ZNF765_P1	1.09227	0.127336	0.497423	1	1	0.551326	0.475404	0.551326	0.475404	0.551326	0.0411214
ZSCAN30	1.0596	0.0835225	0.448745	0.8789	0.8789	0.551326	0.476787	0.551326	0.476787	0.551326	0.0268672
ZNF577	0.913138	-0.131095	0.298701	0.551602	0.551602	0.565468	1	1	0.551602	0.551602	-0.0338715
ZFP62	1.04291	0.0606131	0.43002	0.834926	0.834926	0.551905	0.47983	0.551905	0.47983	0.551905	0.0193303
ZNF37A	1.04391	0.0620025	0.330948	0.641781	0.641781	0.551905	0.479498	0.551905	0.479498	0.551905	0.019792
SPZ1	0.964521	-0.0521157	0.299194	0.552019	0.552019	0.565468	0.709104	0.709104	0.552019	0.552019	-0.0134482
CGGBP1_P2	1.10122	0.139097	0.497765	1	1	0.552511	0.480652	0.552511	0.480652	0.552511	0.0442566
SMAD9	1.04846	0.0682682	0.493239	0.997969	0.997969	0.552511	0.48366	0.552511	0.48366	0.552511	0.0215359
ZBED2	1.09004	0.124383	0.472172	0.942203	0.942203	0.552511	0.480606	0.552511	0.480606	0.552511	0.03958
ZNF641	1.06125	0.0857585	0.471679	0.94007	0.94007	0.552511	0.48332	0.552511	0.48332	0.552511	0.0270796
POU5F1B	0.95764	-0.0624451	0.299194	0.55307	0.55307	0.565468	0.902838	0.902838	0.55307	0.55307	-0.0160621
ELF5	1.0987	0.135792	0.469772	0.935558	0.935558	0.553273	0.485092	0.553273	0.485092	0.553273	0.0426627
GLIS3	1.07045	0.0982154	0.481624	0.966856	0.966856	0.553571	0.486819	0.553571	0.486819	0.553571	0.0307053
FEZF1	1.03995	0.0565096	0.451786	0.883145	0.883145	0.553719	0.488034	0.553719	0.488034	0.553719	0.0176056
ZNF552	1.05909	0.0828224	0.465097	0.920175	0.920175	0.553934	0.488779	0.553934	0.488779	0.553934	0.0257485
ZNF630	0.956937	-0.0635044	0.300716	0.554808	0.554808	0.565468	0.874477	0.874477	0.554808	0.554808	-0.0162481
MXD4	0.939952	-0.0893412	0.301587	0.555126	0.555126	0.565468	0.994446	0.994446	0.555126	0.555126	-0.0228364
SALL3	0.977414	-0.0329581	0.301587	0.556038	0.556038	0.565468	0.592257	0.592257	0.556038	0.556038	-0.00840087
FOXD4	1.05281	0.0742503	0.469673	0.930444	0.930444	0.556045	0.490418	0.556045	0.490418	0.556045	0.0229755
IKZF2_P2	1.06121	0.0857163	0.448745	0.88	0.88	0.556804	0.496209	0.556804	0.496209	0.556804	0.0260865
INSM1	1.05747	0.0806218	0.470954	0.937026	0.937026	0.556804	0.497296	0.556804	0.497296	0.556804	0.0244595
SOX13	1.03863	0.0546812	0.429685	0.834639	0.834639	0.556804	0.492971	0.556804	0.492971	0.556804	0.0167969
THAP10	1.07296	0.101601	0.489071	0.992649	0.992649	0.556804	0.493511	0.556804	0.493511	0.556804	0.0311614
ZBTB24	1.05057	0.071175	0.475149	0.955937	0.955937	0.556804	0.49283	0.556804	0.49283	0.556804	0.0218722
ZNF485	1.0686	0.0957167	0.459626	0.908833	0.908833	0.556804	0.497783	0.556804	0.497783	0.556804	0.0289983
ZNF76	1.03731	0.052845	0.422358	0.814311	0.814311	0.556804	0.495848	0.556804	0.495848	0.556804	0.0160993
HOXB7	1.08659	0.11981	0.459799	0.909544	0.909544	0.557187	0.49932	0.557187	0.49932	0.557187	0.0361372
MYNN	1.08944	0.123584	0.485787	0.985255	0.985255	0.557187	0.498916	0.557187	0.498916	0.557187	0.037319
TBX2	1.07733	0.107461	0.498088	1	1	0.557187	0.500958	0.557187	0.500958	0.557187	0.0322596
ZNF263_P2	1.09937	0.136674	0.498088	1	1	0.557187	0.501091	0.557187	0.501091	0.557187	0.0410135
ZNF385B	1.03289	0.0466855	0.384181	0.743303	0.743303	0.557187	0.501096	0.557187	0.501096	0.557187	0.0140093
ZUFSP	1.04761	0.0671022	0.390062	0.758257	0.758257	0.557187	0.50082	0.557187	0.50082	0.557187	0.020152
ZNF778	0.985056	-0.021722	0.30315	0.557644	0.557644	0.565468	0.656195	0.656195	0.557644	0.557644	-0.00550964
ZNF415	1.06653	0.0929292	0.42253	0.817672	0.817672	0.557958	0.503495	0.557958	0.503495	0.557958	0.0276933
DBX2	1.07429	0.10338	0.465097	0.920743	0.920743	0.558209	0.509088	0.558209	0.509088	0.558209	0.0303116
GATA2_P1	1.0014	0.00201791	0.353368	0.68666	0.68666	0.558209	0.50601	0.558209	0.50601	0.558209	0.000596979
PBX2	1.09136	0.126128	0.499266	1	1	0.558209	0.506942	0.558209	0.506942	0.558209	0.037213
SOX18	1.04866	0.0685415	0.469772	0.935406	0.935406	0.558209	0.506203	0.558209	0.506203	0.558209	0.020266
ZNF180	1.02908	0.0413519	0.386537	0.750581	0.750581	0.558209	0.505947	0.558209	0.505947	0.558209	0.0122358
ZNF816_P2	1.04957	0.0697937	0.365854	0.712727	0.712727	0.558209	0.50879	0.558209	0.50879	0.558209	0.0204818
ZNF654	0.948224	-0.0767003	0.30315	0.558317	0.558317	0.565468	0.927232	0.927232	0.558317	0.558317	-0.0194143
BNC1	1.0031	0.00445916	0.306998	0.578704	0.578704	0.559601	0.51454	0.559601	0.51454	0.559601	0.00128683
ESRRB	1.03748	0.0530868	0.374943	0.725092	0.725092	0.559601	0.512634	0.559601	0.512634	0.559601	0.0154054
HLX	1.05271	0.0741077	0.453482	0.891172	0.891172	0.559601	0.513469	0.559601	0.513469	0.559601	0.0214531
ZNF133	1.03258	0.0462497	0.448	0.876969	0.876969	0.559601	0.516403	0.559601	0.516403	0.559601	0.0132742
ZNF534	1.10515	0.144236	0.489071	0.991953	0.991953	0.559601	0.517158	0.559601	0.517158	0.559601	0.0413058
ZNF670	1.13117	0.177822	0.489071	0.990999	0.990999	0.559601	0.511257	0.559601	0.511257	0.559601	0.0518104
FOXJ3	1.04663	0.0657573	0.471273	0.938295	0.938295	0.559817	0.519828	0.559817	0.519828	0.559817	0.0186843
CASZ1	1.06585	0.0920109	0.435415	0.843887	0.843887	0.559932	0.524133	0.559932	0.524133	0.559932	0.0258144
HOXB4	1.07037	0.0981114	0.468385	0.926083	0.926083	0.559932	0.52241	0.559932	0.52241	0.559932	0.0276663
PRDM4	1.01765	0.0252471	0.344538	0.658873	0.658873	0.559932	0.521772	0.559932	0.521772	0.559932	0.00713279
ZNF141	1.0285	0.0405468	0.34632	0.6732	0.6732	0.559932	0.526003	0.559932	0.526003	0.559932	0.0113131
ZNF540_P2	1.00351	0.00505505	0.310131	0.596842	0.596842	0.559932	0.522596	0.559932	0.522596	0.559932	0.00142468
ZNF557	0.967973	-0.0469615	0.379217	0.730431	0.730431	0.559932	0.524418	0.559932	0.524418	0.559932	-0.0131644
ZNF580_P1	1.03939	0.0557401	0.346381	0.676235	0.676235	0.559932	0.521017	0.559932	0.521017	0.559932	0.0157827
ZNF775	1.04093	0.0578755	0.439478	0.848461	0.848461	0.559932	0.522517	0.559932	0.522517	0.559932	0.0163151
ZNF430	1.06612	0.0923729	0.489714	0.995802	0.995802	0.560421	0.528575	0.560421	0.528575	0.560421	0.0255774
ZXDA	1.06202	0.0868104	0.473219	0.947128	0.947128	0.560421	0.527673	0.560421	0.527673	0.560421	0.0241016
ZZZ3	1.053	0.0745044	0.401518	0.770678	0.770678	0.560421	0.528096	0.560421	0.528096	0.560421	0.0206591
FAM170A	1.0585	0.0820279	0.402926	0.774574	0.774574	0.561365	0.531208	0.561365	0.531208	0.561365	0.022536
MYRF_P1	1.06943	0.0968433	0.489071	0.992311	0.992311	0.561365	0.53236	0.561365	0.53236	0.561365	0.0265151
TEAD2	1.0543	0.0762851	0.456055	0.899662	0.899662	0.561365	0.535746	0.561365	0.535746	0.561365	0.0206764
TSHZ1	1.03342	0.0474318	0.428425	0.830657	0.830657	0.561365	0.531407	0.561365	0.531407	0.561365	0.0130235
ZNF256	1.08906	0.123087	0.489071	0.992745	0.992745	0.561365	0.53663	0.561365	0.53663	0.561365	0.0332734
ZNF444	1.00133	0.00192395	0.373197	0.722223	0.722223	0.561365	0.532523	0.561365	0.532523	0.561365	0.000526512
ZNF721_P2	1.03776	0.0534749	0.446417	0.866267	0.866267	0.561365	0.53722	0.561365	0.53722	0.561365	0.0144301
BHLHA9	1.01947	0.0278165	0.326518	0.631782	0.631782	0.561629	0.538459	0.561629	0.538459	0.561629	0.0074784
EGR2	1.05504	0.0773036	0.481624	0.96669	0.96669	0.561629	0.539423	0.561629	0.539423	0.561629	0.0207228
ZNF813	0.979043	-0.0305562	0.384181	0.743884	0.743884	0.561629	0.538585	0.561629	0.538585	0.561629	-0.00821185
EOMES	0.996277	-0.00538099	0.305829	0.569551	0.569551	0.561935	0.550739	0.561935	0.550739	0.561935	-0.00139397
FOSL2	1.08263	0.114547	0.483948	0.971765	0.971765	0.561935	0.544421	0.561935	0.544421	0.561935	0.0302478
FOXJ2	1.02648	0.0377008	0.42253	0.818727	0.818727	0.561935	0.547077	0.561935	0.547077	0.561935	0.00987578
HMX3	1.04929	0.0694144	0.386717	0.753075	0.753075	0.561935	0.560758	0.561935	0.560758	0.561935	0.0174386
HOXD10_P2	1.03806	0.0538924	0.456055	0.898719	0.898719	0.561935	0.549634	0.561935	0.549634	0.561935	0.014008
SCAND3	1.04243	0.0599539	0.457288	0.904059	0.904059	0.561935	0.556854	0.561935	0.556854	0.561935	0.0152438
TBX18_P2	1.03993	0.0564872	0.307413	0.592226	0.592226	0.561935	0.54029	0.561935	0.54029	0.561935	0.0151032
VAX1	1.01151	0.0165146	0.340401	0.65299	0.65299	0.561935	0.554375	0.561935	0.554375	0.561935	0.00423099
ZHX3	1.01863	0.02663	0.432876	0.838697	0.838697	0.561935	0.555836	0.561935	0.555836	0.561935	0.00679208
ZIC1	1.03212	0.0456047	0.447099	0.867421	0.867421	0.561935	0.549575	0.561935	0.549575	0.561935	0.011856
ZNF16	1.04432	0.0625598	0.480039	0.964299	0.964299	0.561935	0.544415	0.561935	0.544415	0.561935	0.0165202
ZNF248	1.04382	0.0618702	0.419695	0.806219	0.806219	0.561935	0.546545	0.561935	0.546545	0.561935	0.0162331
ZNF438_P2	1.05259	0.0739375	0.45499	0.895824	0.895824	0.561935	0.556236	0.561935	0.556236	0.561935	0.0188349
ZNF451	1.00241	0.00347436	0.350629	0.68151	0.68151	0.561935	0.558016	0.561935	0.558016	0.561935	0.000880241
ZNF599	0.977244	-0.0332094	0.327017	0.633864	0.633864	0.561935	0.54751	0.561935	0.54751	0.561935	-0.00868785
ZNF614	1.06613	0.092389	0.474462	0.950255	0.950255	0.561935	0.548	0.561935	0.548	0.561935	0.0241338
ZNF674	1.03414	0.0484268	0.357466	0.69913	0.69913	0.561935	0.560734	0.561935	0.560734	0.561935	0.0121669
ZNF681	1.08225	0.114031	0.461859	0.911193	0.911193	0.561935	0.560092	0.561935	0.560092	0.561935	0.0287063
ZNF773	1.02319	0.0330685	0.386537	0.750818	0.750818	0.561935	0.543135	0.561935	0.543135	0.561935	0.00876621
OTP	0.945115	-0.081438	0.30428	0.562497	0.562497	0.565468	0.826349	0.826349	0.562497	0.562497	-0.0203497
ZNF429	0.967393	-0.047826	0.304584	0.562877	0.562877	0.565468	0.883819	0.883819	0.562877	0.562877	-0.0119367
THAP9	1.05315	0.0747177	0.405437	0.780949	0.780949	0.561935	0.562905	0.562905	0.562905	0.562905	0.0186469
ZNF570_P2	1.06559	0.0916569	0.475284	0.956965	0.956965	0.561935	0.563159	0.563159	0.563159	0.563159	0.0228564
ZNF284	0.984378	-0.022716	0.304584	0.56369	0.56369	0.565468	0.75414	0.75414	0.56369	0.56369	-0.00565535
ZNF467	0.968382	-0.0463516	0.304584	0.563694	0.563694	0.565468	0.873251	0.873251	0.563694	0.563694	-0.0115395
ZNF441	0.978471	-0.0313994	0.304584	0.56375	0.56375	0.565468	0.77275	0.77275	0.56375	0.56375	-0.00781573
RORC_P1	0.939429	-0.0901434	0.304584	0.563909	0.563909	0.565468	0.983191	0.983191	0.563909	0.563909	-0.0224269
LHX3_P1	0.936633	-0.0944444	0.304584	0.564802	0.564802	0.565468	0.93476	0.93476	0.564802	0.564802	-0.023432
ZNF385D	1.05185	0.0729287	0.343627	0.65813	0.65813	0.562438	0.564928	0.564928	0.564928	0.564928	0.0180868
ZNF398	0.983469	-0.0240486	0.304584	0.565721	0.565721	0.565468	0.618182	0.618182	0.565721	0.565721	-0.00594956
TPRX1	0.996168	-0.00553914	0.304584	0.566665	0.566665	0.565468	0.678083	0.678083	0.566665	0.566665	-0.00136636
ZBTB25	1.02092	0.0298692	0.360316	0.704079	0.704079	0.563394	0.567035	0.567035	0.567035	0.567035	0.00735947
ZNF526	0.932619	-0.10064	0.304584	0.567054	0.567054	0.565468	0.944138	0.944138	0.567054	0.567054	-0.0247952
FOXF1	1.04229	0.0597603	0.348972	0.679866	0.679866	0.563636	0.567442	0.567442	0.567442	0.567442	0.0147057
HOXD8	1.05045	0.0710137	0.42253	0.817096	0.817096	0.564792	0.56959	0.56959	0.56959	0.56959	0.0173584
ZNF503	0.990746	-0.0134124	0.310131	0.601304	0.601304	0.564792	0.569742	0.569742	0.569742	0.569742	-0.00327694
ZFHX2_P1	1.02553	0.0363668	0.307413	0.587702	0.587702	0.564792	0.569956	0.569956	0.569956	0.569956	0.00887927
FIZ1	0.966175	-0.0496441	0.306998	0.570375	0.570375	0.565468	0.856307	0.856307	0.570375	0.570375	-0.0121052
GSX2	1.02161	0.0308492	0.448	0.874442	0.874442	0.564792	0.570587	0.570587	0.570587	0.570587	0.00751727
ZNF282	0.952741	-0.0698438	0.306998	0.571154	0.571154	0.565468	0.918713	0.918713	0.571154	0.571154	-0.0169893
ESX1	1.06045	0.0846758	0.469673	0.929592	0.929592	0.564792	0.571504	0.571504	0.571504	0.571504	0.0205746
ZNF80	1.07174	0.0999504	0.45499	0.895639	0.895639	0.564792	0.572879	0.572879	0.572879	0.572879	0.0241817
ZNF334	0.960383	-0.0583179	0.306998	0.573346	0.573346	0.565468	0.716376	0.716376	0.573346	0.573346	-0.0140886
ZNF548	0.966154	-0.049675	0.306998	0.573551	0.573551	0.565468	0.794965	0.794965	0.573551	0.573551	-0.0119929
SOX17	0.957651	-0.0624277	0.306998	0.574396	0.574396	0.565468	0.782131	0.782131	0.574396	0.574396	-0.0150319
ZNF784	0.987152	-0.018656	0.306998	0.574446	0.574446	0.565468	0.578473	0.578473	0.574446	0.574446	-0.00449145
NR2E3	0.96089	-0.0575567	0.306998	0.574697	0.574697	0.565468	0.787022	0.787022	0.574697	0.574697	-0.0138459
ZNF573	0.978168	-0.0318453	0.306998	0.57508	0.57508	0.565468	0.841185	0.841185	0.57508	0.57508	-0.00765153
ZNF808_P2	0.936196	-0.0951182	0.306998	0.57512	0.57512	0.565468	0.819181	0.819181	0.57512	0.57512	-0.0228513
ZNF786	0.973167	-0.0392412	0.306998	0.575226	0.575226	0.565468	0.735329	0.735329	0.575226	0.575226	-0.00942424
ZNF385A_P2	0.989586	-0.0151035	0.306998	0.575627	0.575627	0.565468	0.827054	0.827054	0.575627	0.575627	-0.0036227
ARNTL	1.00758	0.0108959	0.306998	0.576235	0.576235	0.565468	0.5865	0.5865	0.576235	0.576235	0.00260848
ZNF75A	0.942437	-0.0855322	0.306998	0.576673	0.576673	0.565468	0.99744	0.99744	0.576673	0.576673	-0.0204482
IRF6	0.999039	-0.00138644	0.340935	0.655106	0.655106	0.565468	0.577387	0.577387	0.577387	0.577387	-0.000330713
ZFP2	1.03619	0.0512855	0.456055	0.899089	0.899089	0.565468	0.577615	0.577615	0.577615	0.577615	0.0122245
HOXB8_P2	1.04782	0.0673874	0.448	0.876461	0.876461	0.565468	0.578119	0.578119	0.578119	0.578119	0.016037
ZNF827	0.9102	-0.135744	0.306998	0.578409	0.578409	0.565468	0.907417	0.907417	0.578409	0.578409	-0.0322751
TFAP4	0.960194	-0.0586027	0.306998	0.578543	0.578543	0.565468	0.890711	0.890711	0.578543	0.578543	-0.0139278
HOXB6_P2	1.05523	0.0775625	0.489071	0.992036	0.992036	0.565468	0.578711	0.578711	0.578711	0.578711	0.0184241
ZNF407	1.00712	0.0102417	0.359445	0.702076	0.702076	0.565468	0.578924	0.578924	0.578924	0.578924	0.00243115
ZNF26	1.03817	0.054038	0.441875	0.852389	0.852389	0.565468	0.578972	0.578972	0.578972	0.578972	0.0128255
ZNF680	0.97226	-0.0405855	0.306998	0.57922	0.57922	0.565468	0.815596	0.815596	0.57922	0.57922	-0.00962513
SCML4	0.984218	-0.0229506	0.339306	0.650693	0.650693	0.565468	0.57945	0.57945	0.57945	0.57945	-0.00543892
ZNF140	1.05508	0.0773554	0.307413	0.581816	0.581816	0.565468	0.643368	0.643368	0.581816	0.581816	0.0181951
TFDP3	1.03506	0.049712	0.307413	0.581888	0.581888	0.565468	0.631021	0.631021	0.581888	0.581888	0.0116903
AHRR	0.97864	-0.0311499	0.323265	0.613996	0.613996	0.565468	0.582523	0.582523	0.582523	0.582523	-0.00731048
ZNF565	1.02534	0.0361004	0.369463	0.718751	0.718751	0.565468	0.583787	0.583787	0.583787	0.583787	0.00843831
ZNF662	0.940833	-0.0879899	0.307413	0.584372	0.584372	0.565468	0.765029	0.765029	0.584372	0.584372	-0.020529
TCF23	0.934648	-0.0975046	0.307413	0.585378	0.585378	0.565468	0.987466	0.987466	0.585378	0.585378	-0.022676
ALX3	1.03379	0.0479457	0.369463	0.718454	0.718454	0.565468	0.58606	0.58606	0.58606	0.58606	0.0111262
CUX2	1.05369	0.0754548	0.484345	0.972765	0.972765	0.565468	0.586232	0.586232	0.586232	0.586232	0.0175003
KLF9	0.976085	-0.0349219	0.307413	0.586389	0.586389	0.565468	0.669282	0.669282	0.586389	0.586389	-0.0080954
ZNF77	1.01677	0.0239894	0.435415	0.843401	0.843401	0.565468	0.586931	0.586931	0.586931	0.586931	0.00555146
MYF6	0.975732	-0.0354435	0.307413	0.58739	0.58739	0.565468	0.840013	0.840013	0.58739	0.58739	-0.00819004
THAP2_P1	0.963925	-0.0530077	0.307413	0.588381	0.588381	0.565468	0.83267	0.83267	0.588381	0.588381	-0.0122099
NKX2-4	1.04568	0.0644454	0.441875	0.852628	0.852628	0.565468	0.5884	0.5884	0.5884	0.5884	0.0148435
TFAP2E	0.976968	-0.0336163	0.307413	0.588695	0.588695	0.565468	0.723637	0.723637	0.588695	0.588695	-0.00773543
PRDM14	1.02635	0.0375278	0.384714	0.746346	0.746346	0.565468	0.588829	0.588829	0.588829	0.588829	0.0086318
ZNF232_P2	1.07534	0.10479	0.486268	0.985906	0.985906	0.565468	0.589373	0.589373	0.589373	0.589373	0.0240609
ZNF648	1.0107	0.0153535	0.373197	0.722651	0.722651	0.565468	0.589417	0.589417	0.589417	0.589417	0.0035248
FOXD3_P1	0.965862	-0.0501111	0.307413	0.589607	0.589607	0.565468	0.84101	0.84101	0.589607	0.589607	-0.0114974
SCXB	1.04223	0.0596786	0.45949	0.906762	0.906762	0.565468	0.590683	0.590683	0.590683	0.590683	0.0136452
SP6	1.06137	0.085928	0.453107	0.889841	0.889841	0.565468	0.591212	0.591212	0.591212	0.591212	0.0196136
TIGD4	1.03529	0.0500327	0.416945	0.79803	0.79803	0.565468	0.592102	0.592102	0.592102	0.592102	0.0113876
KLF1	0.971533	-0.0416645	0.307413	0.592772	0.592772	0.565468	0.704995	0.704995	0.592772	0.592772	-0.00946251
ZNF491	1.02927	0.0416164	0.307413	0.59315	0.59315	0.565468	0.642829	0.642829	0.59315	0.59315	0.00944009
ZNF550	1.04946	0.0696447	0.447936	0.869957	0.869957	0.565468	0.593255	0.593255	0.593255	0.593255	0.0157926
ZNF81	0.971931	-0.0410745	0.307413	0.593627	0.593627	0.565468	0.606105	0.606105	0.593627	0.593627	-0.0093028
ZNF280D	0.978774	-0.0309529	0.310131	0.598489	0.598489	0.565468	0.594271	0.594271	0.594271	0.594271	-0.00699583
ZNF300	0.940007	-0.0892559	0.307639	0.594915	0.594915	0.565468	0.968054	0.968054	0.594915	0.594915	-0.0201313
ZNF804B	1.05546	0.0778725	0.484345	0.975396	0.975396	0.565468	0.595781	0.595781	0.595781	0.595781	0.0175145
NFYA	0.912641	-0.13188	0.310131	0.596635	0.596635	0.565468	0.801011	0.801011	0.596635	0.596635	-0.0295796
ZNF704	1.04885	0.0688036	0.469772	0.933765	0.933765	0.565468	0.596935	0.596935	0.596935	0.596935	0.015417
ZNF707	1.0377	0.0533884	0.453857	0.895566	0.895566	0.565468	0.59737	0.59737	0.59737	0.59737	0.011946
ZNF121	0.954841	-0.0666676	0.310131	0.597422	0.597422	0.565468	0.856606	0.856606	0.597422	0.597422	-0.0149148
ZFP30	1.025	0.0356291	0.448	0.876741	0.876741	0.565468	0.598918	0.598918	0.598918	0.598918	0.0079322
PITX2_P2	1.04475	0.0631598	0.453857	0.894316	0.894316	0.565468	0.599181	0.599181	0.599181	0.599181	0.0140494
ZNF2	0.973143	-0.0392769	0.310131	0.599598	0.599598	0.565468	0.808037	0.808037	0.599598	0.599598	-0.00872495
ZNF232_P1	0.948424	-0.0763956	0.310131	0.600222	0.600222	0.565468	0.938316	0.938316	0.600222	0.600222	-0.016936
ZNF432	1.02683	0.0382002	0.459467	0.905743	0.905743	0.565468	0.600496	0.600496	0.600496	0.600496	0.00846096
PRDM9	0.967225	-0.0480764	0.310131	0.600953	0.600953	0.565468	0.622944	0.622944	0.600953	0.600953	-0.0106326
ONECUT3	1.03655	0.0517962	0.4748	0.953525	0.953525	0.565468	0.601145	0.601145	0.601145	0.601145	0.0114481
GLIS2	1.00266	0.00383731	0.310131	0.601156	0.601156	0.565468	0.778879	0.778879	0.601156	0.601156	0.000848093
ZNF664	0.930589	-0.103785	0.310131	0.602455	0.602455	0.565468	0.848781	0.848781	0.602455	0.602455	-0.0228404
ARID3C	0.959349	-0.0598729	0.310131	0.602558	0.602558	0.565468	0.902671	0.902671	0.602558	0.602558	-0.0131721
ZNF616	1.03005	0.0427091	0.432876	0.83862	0.83862	0.565468	0.603821	0.603821	0.603821	0.603821	0.00935722
ZNF524	1.02437	0.0347434	0.310131	0.604269	0.604269	0.565468	0.6374	0.6374	0.604269	0.604269	0.00760081
ZNF449	1.01729	0.0247266	0.374943	0.724425	0.724425	0.565468	0.605112	0.605112	0.605112	0.605112	0.00539447
ZNF805	1.04436	0.0626207	0.47162	0.939437	0.939437	0.565468	0.60607	0.60607	0.60607	0.60607	0.0136186
ZNF837	1.04187	0.0591773	0.465336	0.924064	0.924064	0.565468	0.606753	0.606753	0.606753	0.606753	0.0128408
SPDEF	0.990542	-0.0137102	0.351929	0.685437	0.685437	0.565468	0.606757	0.606757	0.606757	0.606757	-0.00297491
TLX2	0.962012	-0.0558726	0.313285	0.607855	0.607855	0.565468	0.85826	0.85826	0.607855	0.607855	-0.0120796
ZNF507	0.985	-0.0218045	0.313285	0.608051	0.608051	0.565468	0.816337	0.816337	0.608051	0.608051	-0.00471108
FOXE1	0.98584	-0.0205743	0.313777	0.608751	0.608751	0.565468	0.756422	0.756422	0.608751	0.608751	-0.004435
HES7	1.02057	0.0293752	0.42183	0.811578	0.811578	0.565468	0.608804	0.608804	0.608804	0.608804	0.00633101
PRDM12	1.04557	0.0642864	0.351929	0.684442	0.684442	0.565468	0.609102	0.609102	0.609102	0.609102	0.0138415
ZNF716	0.93477	-0.0973174	0.313777	0.609176	0.609176	0.565468	0.963718	0.963718	0.609176	0.609176	-0.0209482
ZBED4	0.962842	-0.0546297	0.317471	0.611461	0.611461	0.565468	0.7165	0.7165	0.611461	0.611461	-0.0116706
ZNF253	0.963448	-0.0537208	0.317708	0.611717	0.611717	0.565468	0.890561	0.890561	0.611717	0.611717	-0.0114667
PKNOX1	1.04308	0.0608526	0.469673	0.929536	0.929536	0.565468	0.612603	0.612603	0.612603	0.612603	0.0129507
ZNF283	1.02158	0.0308042	0.439478	0.848217	0.848217	0.565468	0.612649	0.612649	0.612649	0.612649	0.00655478
ZNF23_P2	1.09326	0.128636	0.494167	0.999882	0.999882	0.565468	0.613012	0.613012	0.613012	0.613012	0.027339
NFYB	1.01493	0.0213771	0.46188	0.911412	0.911412	0.565468	0.613469	0.613469	0.613469	0.613469	0.00453638
TRERF1	0.956214	-0.0645945	0.323265	0.614871	0.614871	0.565468	0.911785	0.911785	0.614871	0.614871	-0.0136434
ZNF57	1.02423	0.0345405	0.324873	0.62058	0.62058	0.565468	0.615196	0.615196	0.615196	0.615196	0.00728759
RFX8	1.02964	0.0421338	0.456577	0.902332	0.902332	0.565468	0.615582	0.615582	0.615582	0.615582	0.00887818
KLF10_P2	0.920317	-0.119797	0.323265	0.615707	0.615707	0.565468	0.819183	0.819183	0.615707	0.615707	-0.0252324
ZNF25	1.00324	0.00467004	0.395528	0.763428	0.763428	0.565468	0.615847	0.615847	0.615847	0.615847	0.000983171
DMRTC2	0.94477	-0.0819652	0.323265	0.61585	0.61585	0.565468	0.702097	0.702097	0.61585	0.61585	-0.0172557
ZNF705D	1.15918	0.213109	0.495842	1	1	0.565468	0.617305	0.617305	0.617305	0.617305	0.0446464
RFX6	1.0323	0.0458621	0.445703	0.86297	0.86297	0.565468	0.617836	0.617836	0.617836	0.617836	0.009591
ZNF474	1.02935	0.0417346	0.453857	0.893459	0.893459	0.565468	0.618821	0.618821	0.618821	0.618821	0.00869895
FOXN4	1.04169	0.0589256	0.45949	0.906597	0.906597	0.565468	0.619129	0.619129	0.619129	0.619129	0.0122694
TIGD3	1.04794	0.0675503	0.475149	0.954077	0.954077	0.565468	0.620352	0.620352	0.620352	0.620352	0.0140073
REXO4	1.07246	0.100926	0.474333	0.948804	0.948804	0.565468	0.62056	0.62056	0.62056	0.62056	0.0209136
NRL_P2	1.02522	0.0359351	0.448745	0.879782	0.879782	0.565468	0.62099	0.62099	0.62099	0.62099	0.00743554
ZNF514_P2	1.06452	0.0902011	0.495842	1	1	0.565468	0.621016	0.621016	0.621016	0.621016	0.0186624
ZNF208	1.01991	0.0284439	0.42253	0.818919	0.818919	0.565468	0.621046	0.621046	0.621046	0.621046	0.00588437
RBPJL	1.0073	0.0105	0.324873	0.622034	0.622034	0.565468	0.631259	0.631259	0.622034	0.622034	0.00216496
ZNF410	0.994496	-0.00796312	0.324937	0.623003	0.623003	0.565468	0.647935	0.647935	0.623003	0.623003	-0.0016365
ASH1L	1.0076	0.0109234	0.324937	0.624624	0.624624	0.565468	0.725042	0.725042	0.624624	0.624624	0.00223254
ARID3A	0.973029	-0.0394456	0.340935	0.656738	0.656738	0.565468	0.625927	0.625927	0.625927	0.625927	-0.00802625
ZNF595_P1	1.00378	0.00544097	0.324937	0.626035	0.626035	0.565468	0.650251	0.650251	0.626035	0.626035	0.0011067
EBF4	0.955583	-0.0655467	0.324937	0.626548	0.626548	0.565468	0.992331	0.992331	0.626548	0.626548	-0.013309
ZNF286A	1.02858	0.0406515	0.439478	0.848555	0.848555	0.565468	0.627338	0.627338	0.627338	0.627338	0.00823186
SALL2	1.04245	0.0599748	0.443417	0.856202	0.856202	0.565468	0.627406	0.627406	0.627406	0.627406	0.012142
HOXD12	1.03489	0.0494807	0.428425	0.831623	0.831623	0.565468	0.628696	0.628696	0.628696	0.628696	0.00997328
SIX3	1.00443	0.00637317	0.326518	0.628981	0.628981	0.565468	0.728341	0.728341	0.628981	0.628981	0.00128332
SP8	1.00424	0.00611088	0.357432	0.696287	0.696287	0.565468	0.629869	0.629869	0.629869	0.629869	0.00122675
ZNF391	0.975616	-0.0356149	0.326518	0.630762	0.630762	0.565468	0.882453	0.882453	0.630762	0.630762	-0.00712777
ZNF250	1.03474	0.0492627	0.435415	0.84447	0.84447	0.565468	0.631192	0.631192	0.631192	0.631192	0.0098446
HOXD4	0.980265	-0.0287559	0.326518	0.631618	0.631618	0.565468	0.812136	0.812136	0.631618	0.631618	-0.00573811
ZNF764	0.952549	-0.0701349	0.326518	0.632159	0.632159	0.565468	0.926846	0.926846	0.632159	0.632159	-0.0139691
ZNF791	0.985324	-0.0213298	0.326518	0.632414	0.632414	0.565468	0.839272	0.839272	0.632414	0.632414	-0.0042446
ZNF211	0.992542	-0.0107994	0.383128	0.739986	0.739986	0.565468	0.633196	0.633196	0.633196	0.633196	-0.00214327
ZBTB37	0.974338	-0.0375053	0.327017	0.633244	0.633244	0.565468	0.795289	0.795289	0.633244	0.633244	-0.00744213
SP2	1.03196	0.045391	0.465336	0.922095	0.922095	0.565468	0.633424	0.633424	0.633424	0.633424	0.00900129
SIX2	0.941036	-0.087678	0.327017	0.63411	0.63411	0.565468	0.960565	0.960565	0.63411	0.63411	-0.0173458
ZNF555	1.00756	0.0108725	0.421565	0.811079	0.811079	0.565468	0.635391	0.635391	0.635391	0.635391	0.00214144
THAP8	0.972157	-0.0407392	0.327017	0.63541	0.63541	0.565468	0.81834	0.81834	0.63541	0.63541	-0.00802343
ZNF768_P1	1.00853	0.0122472	0.379217	0.730528	0.730528	0.565468	0.636917	0.636917	0.636917	0.636917	0.00239944
ZNF691	0.952981	-0.0694806	0.327284	0.637215	0.637215	0.565468	0.90402	0.90402	0.637215	0.637215	-0.0135983
ZNF528	0.947483	-0.0778288	0.327295	0.637676	0.637676	0.565468	0.871765	0.871765	0.637676	0.637676	-0.0152077
LCORL	1.00373	0.00537434	0.383016	0.734426	0.734426	0.565468	0.637885	0.637885	0.637885	0.637885	0.00104938
SLC2A4RG	1.02738	0.0389726	0.398387	0.767076	0.767076	0.565468	0.638232	0.638232	0.638232	0.638232	0.00760049
IRX5	1.01521	0.0217771	0.391931	0.759886	0.759886	0.565468	0.638547	0.638547	0.638547	0.638547	0.00424233
DMRTA1	1.01133	0.016257	0.396594	0.763756	0.763756	0.565468	0.639313	0.639313	0.639313	0.639313	0.00315852
ARNTL2	1.03952	0.0559114	0.475149	0.955149	0.955149	0.565468	0.639456	0.639456	0.639456	0.639456	0.0108574
SP100	0.946745	-0.0789522	0.329743	0.640457	0.640457	0.565468	0.965444	0.965444	0.640457	0.640457	-0.0152781
ZNF574_P2	0.99881	-0.00171788	0.367794	0.714093	0.714093	0.565468	0.641241	0.641241	0.641241	0.641241	-0.000331515
HIC2_P2	0.992601	-0.0107147	0.330746	0.64149	0.64149	0.565468	0.667739	0.667739	0.64149	0.64149	-0.00206591
ZNF439	1.04772	0.0672529	0.485522	0.985114	0.985114	0.565468	0.641734	0.641734	0.641734	0.641734	0.0129559
LBX2	0.982027	-0.0261659	0.332342	0.642702	0.642702	0.565468	0.846652	0.846652	0.642702	0.642702	-0.0050236
IRF5_P2	0.947367	-0.0780048	0.333925	0.643717	0.643717	0.565468	0.861285	0.861285	0.643717	0.643717	-0.0149227
ZNF132	1.03273	0.0464644	0.448745	0.87995	0.87995	0.565468	0.6442	0.6442	0.6442	0.6442	0.00887373
HOXA3_P1	0.960915	-0.05752	0.334513	0.645321	0.645321	0.565468	0.800434	0.800434	0.645321	0.645321	-0.0109417
SNAPC4	1.04953	0.0697464	0.43002	0.834883	0.834883	0.565468	0.645334	0.645334	0.645334	0.645334	0.0132668
THAP6	1.07621	0.105966	0.484919	0.980414	0.980414	0.565468	0.645345	0.645345	0.645345	0.645345	0.0201555
ZNF200	0.989321	-0.0154889	0.334513	0.646943	0.646943	0.565468	0.740004	0.740004	0.646943	0.646943	-0.00292948
HOXB2	0.94217	-0.0859409	0.334513	0.647348	0.647348	0.565468	0.965681	0.965681	0.647348	0.647348	-0.016231
ZNF100	1.03584	0.0508034	0.335476	0.647998	0.647998	0.565468	0.684099	0.684099	0.647998	0.647998	0.0095727
HES4	0.982648	-0.0252534	0.335476	0.648016	0.648016	0.565468	0.688537	0.688537	0.648016	0.648016	-0.0047581
TEF_P2	1.04548	0.0641717	0.469673	0.929581	0.929581	0.565468	0.64808	0.64808	0.64808	0.64808	0.0120881
ZFP14	1.03291	0.0467162	0.469139	0.928451	0.928451	0.565468	0.648669	0.648669	0.648669	0.648669	0.00878156
ZNF460	1.04363	0.0616073	0.462027	0.915989	0.915989	0.565468	0.649321	0.649321	0.649321	0.649321	0.0115539
LHX9	1.03415	0.048451	0.439478	0.849134	0.849134	0.565468	0.650253	0.650253	0.650253	0.650253	0.00905635
ZHX2	0.992154	-0.011364	0.339306	0.650959	0.650959	0.565468	0.675562	0.675562	0.650959	0.650959	-0.00211877
THAP3	1.02913	0.04142	0.46378	0.918202	0.918202	0.565468	0.651035	0.651035	0.651035	0.651035	0.00772052
ZNF30	1.05093	0.0716708	0.461943	0.912003	0.912003	0.565468	0.652303	0.652303	0.652303	0.652303	0.0132986
ZNF114	1.0075	0.010786	0.340401	0.653402	0.653402	0.565468	0.687284	0.687284	0.653402	0.653402	0.00199346
ZMAT4	1.06027	0.0844342	0.481597	0.96617	0.96617	0.565468	0.653784	0.653784	0.653784	0.653784	0.0155836
TCF7	1.00351	0.00505995	0.340935	0.654171	0.654171	0.565468	0.670104	0.670104	0.654171	0.654171	0.000932592
PHOX2A	0.956262	-0.064522	0.340935	0.654302	0.654302	0.565468	0.9268	0.9268	0.654302	0.654302	-0.0118863
THAP7	1.06381	0.0892421	0.489071	0.990369	0.990369	0.565468	0.654484	0.654484	0.654484	0.654484	0.0164295
ZNF695	0.989462	-0.0152837	0.340935	0.65495	0.65495	0.565468	0.738796	0.738796	0.65495	0.65495	-0.00280902
MAZ	0.993066	-0.0100382	0.340935	0.655113	0.655113	0.565468	0.703254	0.703254	0.655113	0.655113	-0.00184386
ZNF182	1.04305	0.0608036	0.472584	0.94316	0.94316	0.565468	0.656837	0.656837	0.656837	0.656837	0.0110992
ZNF493	1.04933	0.0694707	0.446216	0.865324	0.865324	0.565468	0.656852	0.656852	0.656852	0.656852	0.0126807
ZNF347	1.04899	0.0689992	0.493696	0.998474	0.998474	0.565468	0.657396	0.657396	0.657396	0.657396	0.0125698
ZFPM1	0.922574	-0.116264	0.341972	0.657416	0.657416	0.565468	1	1	0.657416	0.657416	-0.0211785
ZNF721_P1	1.0349	0.049487	0.448	0.875749	0.875749	0.565468	0.658038	0.658038	0.658038	0.658038	0.00899423
ZNF416	1.05054	0.0711252	0.428425	0.829813	0.829813	0.565468	0.658119	0.658119	0.658119	0.658119	0.0129231
ISX	1.01592	0.0227907	0.402926	0.775212	0.775212	0.565468	0.658993	0.658993	0.658993	0.658993	0.00412785
SOHLH2	0.961937	-0.0559853	0.344538	0.659159	0.659159	0.565468	0.818619	0.818619	0.659159	0.659159	-0.0101339
CREBL2	0.942701	-0.0851282	0.344538	0.661395	0.661395	0.565468	0.969219	0.969219	0.661395	0.661395	-0.0152838
ZNF780A	1.02191	0.0312632	0.456055	0.899112	0.899112	0.565468	0.66339	0.66339	0.66339	0.66339	0.00557208
KLF10_P1	0.990022	-0.0144678	0.34477	0.663402	0.663402	0.565468	0.759175	0.759175	0.663402	0.663402	-0.0025785
MXD3	0.959661	-0.0594038	0.34477	0.663618	0.663618	0.565468	0.918547	0.918547	0.663618	0.663618	-0.0105787
POU2F2	0.9668	-0.0487105	0.34477	0.663907	0.663907	0.565468	0.915568	0.915568	0.663907	0.663907	-0.00866524
TCF20	1.06901	0.0962733	0.488595	0.990111	0.990111	0.565468	0.663909	0.663909	0.663909	0.663909	0.0171262
ZNF576	1.07896	0.109646	0.481624	0.967221	0.967221	0.565468	0.664419	0.664419	0.664419	0.664419	0.0194685
IRX4	1.01266	0.0181537	0.404706	0.777272	0.777272	0.565468	0.665209	0.665209	0.665209	0.665209	0.00321396
SRY	1.06461	0.0903195	0.493239	0.998093	0.998093	0.565468	0.665293	0.665293	0.665293	0.665293	0.0159854
EBF2	0.960731	-0.0577961	0.345964	0.665693	0.665693	0.565468	0.969388	0.969388	0.665693	0.665693	-0.0102141
ZNF225	0.945289	-0.0811722	0.345964	0.666308	0.666308	0.565468	0.870708	0.870708	0.666308	0.666308	-0.0143127
ZNF544	0.97834	-0.0315921	0.345964	0.666562	0.666562	0.565468	0.735085	0.735085	0.666562	0.666562	-0.00556524
NKX6-3	0.988996	-0.015963	0.37477	0.723939	0.723939	0.565468	0.666699	0.666699	0.666699	0.666699	-0.00281061
ARID5B	1.01646	0.0235476	0.360316	0.70333	0.70333	0.565468	0.667023	0.667023	0.667023	0.667023	0.00414105
ZNF169	1.00004	5.40601e-05	0.345964	0.667343	0.667343	0.565468	0.800703	0.800703	0.667343	0.667343	9.49572e-06
ZBTB10	1.01085	0.0155638	0.368771	0.71756	0.71756	0.565468	0.66748	0.66748	0.66748	0.66748	0.00273241
FOXL1	0.977537	-0.0327763	0.345964	0.668036	0.668036	0.565468	0.800882	0.800882	0.668036	0.668036	-0.00574241
INSM2	1.03112	0.0442129	0.346381	0.674212	0.674212	0.565468	0.66829	0.66829	0.66829	0.66829	0.00773881
HOXC12	1.03131	0.0444731	0.472732	0.943708	0.943708	0.565468	0.668395	0.668395	0.668395	0.668395	0.0077813
ZNF776	1.03681	0.0521573	0.443417	0.85632	0.85632	0.565468	0.668413	0.668413	0.668413	0.668413	0.00912518
ZNF101	0.965968	-0.0499522	0.345964	0.668559	0.668559	0.565468	0.705238	0.705238	0.668559	0.668559	-0.00873465
SP140L	0.967375	-0.0478529	0.345964	0.668901	0.668901	0.565468	0.898319	0.898319	0.668901	0.668901	-0.00835694
GLI4	1.03687	0.052233	0.483955	0.971993	0.971993	0.565468	0.669146	0.669146	0.669146	0.669146	0.00911355
ZNF395	0.971446	-0.0417948	0.34632	0.669682	0.669682	0.565468	0.867315	0.867315	0.669682	0.669682	-0.00727779
IRX6	0.993611	-0.00924677	0.360961	0.706867	0.706867	0.565468	0.670411	0.670411	0.670411	0.670411	-0.00160578
TBX10	0.952036	-0.0709113	0.34632	0.670774	0.670774	0.565468	0.91315	0.91315	0.670774	0.670774	-0.0122977
ZBTB7C_P2	1.00569	0.0081803	0.34632	0.671185	0.671185	0.565468	0.71316	0.71316	0.671185	0.671185	0.00141648
ZFAT_P2	1.03161	0.0449026	0.439216	0.847214	0.847214	0.565468	0.671371	0.671371	0.671371	0.671371	0.00776983
HOXA3_P2	1.01192	0.0170934	0.417708	0.802704	0.802704	0.565468	0.67193	0.67193	0.67193	0.67193	0.00295162
ZFP37	1.03894	0.0551071	0.451977	0.884234	0.884234	0.565468	0.671955	0.671955	0.671955	0.671955	0.00951478
HSF5	1.01196	0.0171458	0.448	0.870656	0.870656	0.565468	0.672658	0.672658	0.672658	0.672658	0.00295259
ZNF205	1.02157	0.0307883	0.422094	0.812296	0.812296	0.565468	0.673136	0.673136	0.673136	0.673136	0.00529243
ZNF682	0.98565	-0.0208527	0.346381	0.674355	0.674355	0.565468	0.708894	0.708894	0.674355	0.674355	-0.00356814
MESP1	0.989069	-0.0158568	0.346381	0.674486	0.674486	0.565468	0.746982	0.746982	0.674486	0.674486	-0.00271194
POU3F3	1.0256	0.0364631	0.422358	0.813124	0.813124	0.565468	0.674661	0.674661	0.674661	0.674661	0.00623208
DMRTA2	1.018	0.0257437	0.346381	0.675395	0.675395	0.565468	0.689018	0.689018	0.675395	0.675395	0.00438781
ZBED3	0.971426	-0.0418242	0.346381	0.675778	0.675778	0.565468	0.809591	0.809591	0.675778	0.675778	-0.0071183
ZNF620	1.00679	0.00976557	0.383016	0.734537	0.734537	0.565468	0.67583	0.67583	0.67583	0.67583	0.00166173
ZBTB49	0.993916	-0.00880349	0.346419	0.677309	0.677309	0.565468	0.684713	0.684713	0.677309	0.677309	-0.00148967
BHLHE23	1.00963	0.0138209	0.346419	0.67731	0.67731	0.565468	0.708039	0.708039	0.67731	0.67731	0.00233867
ZNF561	0.954565	-0.0670845	0.350629	0.681347	0.681347	0.565468	0.973599	0.973599	0.681347	0.681347	-0.0111784
ZNF510	1.04984	0.0701645	0.495842	1	1	0.565468	0.681966	0.681966	0.681966	0.681966	0.011664
TGIF1	0.931096	-0.102998	0.351929	0.684136	0.684136	0.565468	0.927446	0.927446	0.684136	0.684136	-0.0169799
ZNF571	1.03534	0.0501073	0.465097	0.919969	0.919969	0.565468	0.685012	0.685012	0.685012	0.685012	0.00823271
MYOG	1.03148	0.0447152	0.443417	0.855641	0.855641	0.565468	0.685484	0.685484	0.685484	0.685484	0.0073334
ZNF396	1.00461	0.00664034	0.353368	0.686684	0.686684	0.565468	0.789903	0.789903	0.686684	0.686684	0.00108399
BHLHE40	1.04062	0.0574402	0.484919	0.983027	0.983027	0.565468	0.687019	0.687019	0.687019	0.687019	0.00936455
ZFP91	1.01104	0.0158444	0.442382	0.853724	0.853724	0.565468	0.687674	0.687674	0.687674	0.687674	0.00257657
GRHL2	0.965586	-0.0505229	0.35364	0.687902	0.687902	0.565468	0.905938	0.905938	0.687902	0.687902	-0.00820862
POU6F1	1.02879	0.0409523	0.413884	0.794123	0.794123	0.565468	0.688199	0.688199	0.688199	0.688199	0.00664599
ZNF14	1.02819	0.0401029	0.448	0.871256	0.871256	0.565468	0.688218	0.688218	0.688218	0.688218	0.00650766
ARX_P1	1.01174	0.0168401	0.428425	0.830114	0.830114	0.565468	0.688288	0.688288	0.688288	0.688288	0.00273195
NPAS1	1.02984	0.0424153	0.45499	0.89639	0.89639	0.565468	0.688539	0.688539	0.688539	0.688539	0.00687431
GBX1_P1	0.997512	-0.00359419	0.373197	0.722842	0.722842	0.565468	0.689667	0.689667	0.689667	0.689667	-0.00057996
ZNF496	1.00704	0.0101186	0.415045	0.794291	0.794291	0.565468	0.689675	0.689675	0.689675	0.689675	0.0016327
KCMF1	0.970845	-0.0426871	0.35364	0.689962	0.689962	0.565468	0.957798	0.957798	0.689962	0.689962	-0.00688009
ZNF273_P2	0.946219	-0.0797547	0.35469	0.690686	0.690686	0.565468	0.980939	0.980939	0.690686	0.690686	-0.0128181
JDP2	0.993227	-0.00980406	0.354839	0.691148	0.691148	0.565468	0.793444	0.793444	0.691148	0.691148	-0.00157285
ZNF318	1.03738	0.0529386	0.486344	0.98761	0.98761	0.565468	0.691251	0.691251	0.691251	0.691251	0.00848944
ZNF138	1.05768	0.0809003	0.472732	0.943514	0.943514	0.565468	0.691933	0.691933	0.691933	0.691933	0.0129389
GSC	0.931791	-0.101921	0.355317	0.692013	0.692013	0.565468	0.981596	0.981596	0.692013	0.692013	-0.0162957
ZSCAN31_P2	0.977387	-0.0329974	0.355317	0.692081	0.692081	0.565468	0.825055	0.825055	0.692081	0.692081	-0.0052744
ZNF197	0.989466	-0.0152778	0.356415	0.692782	0.692782	0.565468	0.761466	0.761466	0.692782	0.692782	-0.00243533
ZNF785	1.01481	0.0212085	0.357179	0.694546	0.694546	0.565468	0.822448	0.822448	0.694546	0.694546	0.00335729
YY2	1.02462	0.0350879	0.444866	0.858754	0.858754	0.565468	0.694873	0.694873	0.694873	0.694873	0.00554722
ASCL1	0.975775	-0.0353796	0.357432	0.695823	0.695823	0.565468	0.829328	0.829328	0.695823	0.695823	-0.00557233
ZNF268	1.05066	0.0712939	0.489071	0.992508	0.992508	0.565468	0.696291	0.696291	0.696291	0.696291	0.011208
CEBPD	0.947827	-0.0773038	0.357466	0.69709	0.69709	0.565468	0.999738	0.999738	0.69709	0.69709	-0.0121144
TGIF2LX	1.02512	0.0357886	0.386907	0.753561	0.753561	0.565468	0.698096	0.698096	0.698096	0.698096	0.00558606
UNCX	0.985886	-0.0205068	0.357466	0.698792	0.698792	0.565468	0.718985	0.718985	0.698792	0.698792	-0.00319193
ZNF551	1.00744	0.0106907	0.365255	0.710824	0.710824	0.565468	0.69891	0.69891	0.69891	0.69891	0.00166325
ZNF69	0.934742	-0.0973601	0.357466	0.699014	0.699014	0.565468	0.999644	0.999644	0.699014	0.699014	-0.0151409
HOXC8	0.979058	-0.0305344	0.402926	0.775249	0.775249	0.565468	0.69983	0.69983	0.69983	0.69983	-0.00473306
IRF7	1.00451	0.00648552	0.448046	0.877398	0.877398	0.565468	0.702061	0.702061	0.702061	0.702061	0.00099634
SKOR2	1.01319	0.018899	0.359445	0.702064	0.702064	0.565468	0.70383	0.70383	0.702064	0.702064	0.00290332
ZNF454	1.00186	0.00267633	0.360316	0.703002	0.703002	0.565468	0.747538	0.747538	0.703002	0.703002	0.000409595
ZNF667	0.996651	-0.0048391	0.425584	0.822644	0.822644	0.565468	0.704084	0.704084	0.704084	0.704084	-0.000737359
TBX19	1.0451	0.063643	0.445703	0.861306	0.861306	0.565468	0.704986	0.704986	0.704986	0.704986	0.00966224
SETBP1	1.011	0.015776	0.472172	0.94155	0.94155	0.565468	0.705154	0.705154	0.705154	0.705154	0.00239347
ZNF317	0.994233	-0.00834437	0.360961	0.705213	0.705213	0.565468	0.836381	0.836381	0.705213	0.705213	-0.00126567
ZFP1	0.972904	-0.0396313	0.362403	0.708607	0.708607	0.565468	0.885856	0.885856	0.708607	0.708607	-0.00592861
ZNF771	0.987728	-0.0178149	0.373197	0.722939	0.722939	0.565468	0.709773	0.709773	0.709773	0.709773	-0.0026523
ETV7	1.02914	0.0414384	0.462882	0.917662	0.917662	0.565468	0.711213	0.711213	0.711213	0.711213	0.00613289
ZNF319_P2	1.0185	0.0264421	0.451977	0.884284	0.884284	0.565468	0.714054	0.714054	0.714054	0.714054	0.00386767
LHX3_P2	0.979975	-0.0291826	0.368771	0.715843	0.715843	0.565468	0.787265	0.787265	0.715843	0.715843	-0.00423679
ZNF43_P1	0.99109	-0.0129125	0.373197	0.72186	0.72186	0.565468	0.716821	0.716821	0.716821	0.716821	-0.00186701
ZBTB39	0.944783	-0.0819457	0.368771	0.717449	0.717449	0.565468	0.829718	0.829718	0.717449	0.717449	-0.0118173
ZNF155	0.991994	-0.011597	0.375341	0.728225	0.728225	0.565468	0.718776	0.718776	0.718776	0.718776	-0.00166309
CC2D1A	0.98796	-0.0174748	0.369463	0.718794	0.718794	0.565468	0.814024	0.814024	0.718794	0.718794	-0.00250581
FOXP3	0.972034	-0.0409211	0.369463	0.719007	0.719007	0.565468	0.854008	0.854008	0.719007	0.719007	-0.00586263
SOX7	1.03576	0.050691	0.489071	0.990249	0.990249	0.565468	0.720382	0.720382	0.720382	0.720382	0.00722027
ZNF585A	0.963293	-0.053954	0.373197	0.721651	0.721651	0.565468	0.953115	0.953115	0.721651	0.721651	-0.00764381
CENPBD1	0.955807	-0.0652089	0.373197	0.722838	0.722838	0.565468	0.964421	0.964421	0.722838	0.722838	-0.00919178
TEF_P1	1.00745	0.0107096	0.405162	0.778604	0.778604	0.565468	0.722876	0.722876	0.722876	0.722876	0.00150938
ZNF600	0.983222	-0.0244102	0.384383	0.74485	0.74485	0.565468	0.723076	0.723076	0.723076	0.723076	-0.00343735
ZNF717	1.0285	0.0405374	0.375341	0.728342	0.728342	0.565468	0.723213	0.723213	0.723213	0.723213	0.00570499
NFE2	0.999434	-0.000816981	0.373961	0.723524	0.723524	0.565468	0.827067	0.827067	0.723524	0.723524	-0.000114824
HOXD3	0.951464	-0.0717783	0.37477	0.723866	0.723866	0.565468	0.736555	0.736555	0.723866	0.723866	-0.0100735
MAFA	0.997282	-0.0039269	0.374828	0.724233	0.724233	0.565468	0.755294	0.755294	0.724233	0.724233	-0.000550243
AHDC1	1.00457	0.00658054	0.417916	0.805056	0.805056	0.565468	0.725568	0.725568	0.725568	0.725568	0.000916811
PROX2	0.948616	-0.0761042	0.374943	0.725638	0.725638	0.565468	0.936843	0.936843	0.725638	0.725638	-0.0105998
ZNF79	1.03857	0.0545968	0.415045	0.794292	0.794292	0.565468	0.725887	0.725887	0.725887	0.725887	0.0075961
MEF2BNB	0.976709	-0.0339995	0.374943	0.726075	0.726075	0.565468	0.816256	0.816256	0.726075	0.726075	-0.00472657
ZNF610	0.949548	-0.0746865	0.374943	0.726756	0.726756	0.565468	0.998513	0.998513	0.726756	0.726756	-0.0103524
ZFP92	1.00275	0.00396339	0.432876	0.839045	0.839045	0.565468	0.726887	0.726887	0.726887	0.726887	0.00054906
KLF13	1.03375	0.047882	0.461943	0.912024	0.912024	0.565468	0.727428	0.727428	0.727428	0.727428	0.00661777
ZNF112	0.997405	-0.00374805	0.375341	0.728806	0.728806	0.565468	0.757494	0.757494	0.728806	0.728806	-0.000514936
ZNF546	1.03468	0.0491809	0.484345	0.974712	0.974712	0.565468	0.730558	0.730558	0.730558	0.730558	0.00670558
ZSCAN32	1.02307	0.0328999	0.391931	0.759968	0.759968	0.565468	0.73091	0.73091	0.73091	0.73091	0.00447888
PROX1	1.04519	0.0637699	0.445942	0.863989	0.863989	0.565468	0.73153	0.73153	0.73153	0.73153	0.00865791
ZNF488_P2	0.978099	-0.0319477	0.380697	0.731913	0.731913	0.565468	0.800494	0.800494	0.731913	0.731913	-0.0043302
FOXD1	1.00534	0.00767718	0.405437	0.780801	0.780801	0.565468	0.732578	0.732578	0.732578	0.732578	0.00103754
ZNF23_P1	0.989095	-0.015819	0.380846	0.733074	0.733074	0.565468	0.84941	0.84941	0.733074	0.733074	-0.00213322
ZBTB11	1.00677	0.00973065	0.456055	0.89859	0.89859	0.565468	0.735283	0.735283	0.735283	0.735283	0.00129948
IRX3	1.00266	0.00382822	0.384383	0.744662	0.744662	0.565468	0.736179	0.736179	0.736179	0.736179	0.000509216
HOMEZ	1.00369	0.00531788	0.383128	0.740105	0.740105	0.565468	0.736959	0.736959	0.736959	0.736959	0.000704923
HAND2_P2	1.00475	0.00684146	0.383016	0.737016	0.737016	0.565468	0.742208	0.742208	0.737016	0.737016	0.000906651
ZSCAN16	1.02015	0.028785	0.469673	0.932172	0.932172	0.565468	0.737435	0.737435	0.737435	0.737435	0.00380757
SMAD1	0.951911	-0.071101	0.383128	0.738424	0.738424	0.565468	0.972532	0.972532	0.738424	0.738424	-0.00936359
ZNF582	1.01144	0.0164122	0.383406	0.740397	0.740397	0.565468	0.767433	0.767433	0.740397	0.740397	0.00214237
ZNF75D	0.977072	-0.0334638	0.383508	0.740619	0.740619	0.565468	0.842539	0.842539	0.740619	0.740619	-0.00436385
SMAD5	0.973916	-0.0381308	0.383878	0.741317	0.741317	0.565468	0.915511	0.915511	0.741317	0.741317	-0.00495685
EGR3	0.993043	-0.0100725	0.422779	0.819418	0.819418	0.565468	0.741462	0.741462	0.741462	0.741462	-0.00130853
ZNF8	1.05186	0.072939	0.452205	0.884803	0.884803	0.565468	0.741526	0.741526	0.741526	0.741526	0.00947287
ZNF808_P1	0.996704	-0.00476352	0.398387	0.767046	0.767046	0.565468	0.742112	0.742112	0.742112	0.742112	-0.000617021
ZNF382	0.991325	-0.0125701	0.384181	0.742434	0.742434	0.565468	0.856536	0.856536	0.742434	0.742434	-0.00162584
T	0.996923	-0.00444614	0.423036	0.820074	0.820074	0.565468	0.742512	0.742512	0.742512	0.742512	-0.00057487
NKX3-1	1.02855	0.0406127	0.475149	0.954201	0.954201	0.565468	0.742529	0.742529	0.742529	0.742529	0.00525067
ZNF560	1.00995	0.0142779	0.384181	0.742701	0.742701	0.565468	0.823628	0.823628	0.742701	0.742701	0.0018445
SPIB	0.971804	-0.0412631	0.384383	0.744555	0.744555	0.565468	0.748486	0.748486	0.744555	0.744555	-0.00528594
ZBTB22	1.00008	0.000112389	0.384944	0.74822	0.74822	0.565468	0.744892	0.744892	0.744892	0.744892	1.43753e-05
ZNF420	1.03548	0.0503049	0.464189	0.919176	0.919176	0.565468	0.745643	0.745643	0.745643	0.745643	0.00641233
POU2F3_P1	1.02124	0.0303217	0.448745	0.879421	0.879421	0.565468	0.746339	0.746339	0.746339	0.746339	0.0038528
MYRFL	1.02149	0.0306743	0.456055	0.898277	0.898277	0.565468	0.748825	0.748825	0.748825	0.748825	0.00385329
HOXB5	0.982866	-0.0249333	0.385009	0.748954	0.748954	0.565468	0.766701	0.766701	0.748954	0.748954	-0.00313024
HOXB8_P1	0.996506	-0.00505023	0.385009	0.749147	0.749147	0.565468	0.819293	0.819293	0.749147	0.749147	-0.000633466
HINFP	1.02347	0.0334693	0.410694	0.791724	0.791724	0.565468	0.749378	0.749378	0.749378	0.749378	0.00419366
AEBP2	1.00378	0.00544151	0.42253	0.81724	0.81724	0.565468	0.749395	0.749395	0.749395	0.749395	0.000681764
THAP11	0.973584	-0.0386224	0.385726	0.749748	0.749748	0.565468	0.943047	0.943047	0.749748	0.749748	-0.00483108
ZNF605	0.964181	-0.0526241	0.386537	0.75072	0.75072	0.565468	0.941452	0.941452	0.75072	0.75072	-0.00655284
ZNF19	0.951096	-0.0723374	0.386537	0.751263	0.751263	0.565468	0.943885	0.943885	0.751263	0.751263	-0.0089849
TIGD5	1.01916	0.027375	0.462801	0.916933	0.916933	0.565468	0.751673	0.751673	0.751673	0.751673	0.00339371
ZNF343	1.01353	0.0193861	0.441328	0.851088	0.851088	0.565468	0.752215	0.752215	0.752215	0.752215	0.00239724
ZNF541	1.03085	0.043835	0.465336	0.923173	0.923173	0.565468	0.753288	0.753288	0.753288	0.753288	0.0053934
ZNF688	1.01227	0.0175882	0.405162	0.778798	0.778798	0.565468	0.754622	0.754622	0.754622	0.754622	0.00215051
MLXIPL	0.985867	-0.0205345	0.388333	0.756354	0.756354	0.565468	0.889272	0.889272	0.756354	0.756354	-0.00249032
ZNF346	1.01264	0.0181195	0.432876	0.838729	0.838729	0.565468	0.756607	0.756607	0.756607	0.756607	0.00219481
ZNF224	1.01052	0.0151034	0.388773	0.757142	0.757142	0.565468	0.823059	0.823059	0.757142	0.757142	0.00182483
ZBTB26	1.01673	0.0239313	0.468559	0.927187	0.927187	0.565468	0.757294	0.757294	0.757294	0.757294	0.00288936
TEAD3	1.0121	0.0173492	0.443417	0.857674	0.857674	0.565468	0.757907	0.757907	0.757907	0.757907	0.00208858
ZNF697	0.999886	-0.000165023	0.390405	0.758497	0.758497	0.565468	0.814617	0.814617	0.758497	0.758497	-1.98104e-05
NR4A1	0.997296	-0.00390632	0.407264	0.784593	0.784593	0.565468	0.759712	0.759712	0.759712	0.759712	-0.000466223
SIX6	1.01174	0.0168358	0.453671	0.892478	0.892478	0.565468	0.762084	0.762084	0.762084	0.762084	0.00198657
ZNF689	0.996563	-0.00496763	0.397819	0.766056	0.766056	0.565468	0.803615	0.803615	0.766056	0.766056	-0.00057495
ZNF28	1.01513	0.0216588	0.408672	0.78647	0.78647	0.565468	0.766174	0.766174	0.766174	0.766174	0.00250533
PAX4	0.991641	-0.0121097	0.399438	0.768252	0.768252	0.565468	0.877711	0.877711	0.768252	0.768252	-0.00138651
DMRTB1	1.02253	0.0321439	0.476636	0.958663	0.958663	0.565468	0.768721	0.768721	0.768721	0.768721	0.00367185
TRAFD1	0.975938	-0.035138	0.401518	0.76948	0.76948	0.565468	0.868792	0.868792	0.76948	0.76948	-0.0039988
DLX4	0.99709	-0.00420437	0.401518	0.769726	0.769726	0.565468	0.814685	0.814685	0.769726	0.769726	-0.000477885
LIN54_P2	1.02649	0.0377264	0.452233	0.885699	0.885699	0.565468	0.771549	0.771549	0.771549	0.771549	0.00424938
NR6A1	1.02297	0.0327702	0.469673	0.929946	0.929946	0.565468	0.775518	0.775518	0.775518	0.775518	0.00361809
TBR1	0.997457	-0.00367329	0.453857	0.893743	0.893743	0.565468	0.77762	0.77762	0.77762	0.77762	-0.000401242
FOXN2	0.988991	-0.01597	0.439478	0.848525	0.848525	0.565468	0.778334	0.778334	0.778334	0.778334	-0.00173808
MEIS2	0.96212	-0.0557113	0.405162	0.780376	0.780376	0.565468	0.928346	0.928346	0.780376	0.780376	-0.0059999
OLIG3	1.00829	0.0119104	0.453857	0.895515	0.895515	0.565468	0.780704	0.780704	0.780704	0.780704	0.00128053
ZNF124	1.03192	0.0453259	0.469772	0.934489	0.934489	0.565468	0.781931	0.781931	0.781931	0.781931	0.00484225
KLF14	1.03423	0.0485501	0.484345	0.974264	0.974264	0.565468	0.782003	0.782003	0.782003	0.782003	0.00518473
NKX1-2	1.01458	0.0208809	0.469673	0.929793	0.929793	0.565468	0.782768	0.782768	0.782768	0.782768	0.00222103
ZNF736_P1	1.02157	0.0307906	0.451977	0.883758	0.883758	0.565468	0.784104	0.784104	0.784104	0.784104	0.00325231
ZFHX2_P2	1.0199	0.0284323	0.475149	0.954876	0.954876	0.565468	0.786233	0.786233	0.786233	0.786233	0.00296971
ZBTB6	1.01826	0.026112	0.465336	0.923368	0.923368	0.565468	0.787234	0.787234	0.787234	0.787234	0.00271294
ZNF266	0.995366	-0.00670111	0.409265	0.78826	0.78826	0.565468	0.825562	0.825562	0.78826	0.78826	-0.000692427
NKX2-6	1.01136	0.0162983	0.452402	0.887224	0.887224	0.565468	0.791008	0.791008	0.791008	0.791008	0.00165948
ZNF326	1.00973	0.013968	0.46188	0.911387	0.911387	0.565468	0.791032	0.791032	0.791032	0.791032	0.00142202
POU5F2	1.03036	0.0431546	0.497541	1	1	0.565468	0.791377	0.791377	0.791377	0.791377	0.00438522
EBF1	0.974887	-0.0366928	0.410694	0.791557	0.791557	0.565468	0.952474	0.952474	0.791557	0.791557	-0.00372498
MEF2A	0.972458	-0.0402921	0.410694	0.792066	0.792066	0.565468	0.928184	0.928184	0.792066	0.792066	-0.00407912
ZNF513	0.982128	-0.0260172	0.413754	0.793756	0.793756	0.565468	0.804458	0.804458	0.793756	0.793756	-0.00260986
ZNF223	0.958455	-0.0612178	0.416945	0.798912	0.798912	0.565468	0.95559	0.95559	0.798912	0.798912	-0.00596879
CTCFL	0.972234	-0.0406248	0.417558	0.799782	0.799782	0.565468	0.92128	0.92128	0.799782	0.799782	-0.00394176
ZNF99	1.03427	0.0486135	0.474333	0.948079	0.948079	0.565468	0.801174	0.801174	0.801174	0.801174	0.00468017
ZNF404	0.975276	-0.0361178	0.417768	0.804239	0.804239	0.565468	0.92118	0.92118	0.804239	0.804239	-0.00341728
ZNF836	0.960682	-0.0578688	0.419964	0.807136	0.807136	0.565468	0.963929	0.963929	0.807136	0.807136	-0.00538489
PITX1	1.02541	0.0361988	0.465336	0.922336	0.922336	0.565468	0.807972	0.807972	0.807972	0.807972	0.00335214
IKZF5	1.00516	0.00741916	0.443417	0.855731	0.855731	0.565468	0.809088	0.809088	0.809088	0.809088	0.000682594
ZNF705B	1.00131	0.00189173	0.434783	0.842453	0.842453	0.565468	0.810224	0.810224	0.810224	0.810224	0.000172895
KLF15	1.0045	0.00647759	0.441546	0.851387	0.851387	0.565468	0.81103	0.81103	0.81103	0.81103	0.000589221
ZNF41	0.984584	-0.0224145	0.422358	0.813727	0.813727	0.565468	0.838778	0.838778	0.813727	0.813727	-0.00200657
ZKSCAN5	0.985525	-0.021035	0.42253	0.817456	0.817456	0.565468	0.815142	0.815142	0.815142	0.815142	-0.0018672
ZNF623	1.01872	0.0267577	0.471737	0.940826	0.940826	0.565468	0.817954	0.817954	0.817954	0.817954	0.00233517
BAZ2A_P2	0.984698	-0.0222472	0.423036	0.8207	0.8207	0.565468	0.943969	0.943969	0.8207	0.8207	-0.00190916
ZNF213	0.997226	-0.00400712	0.474449	0.950093	0.950093	0.565468	0.821229	0.821229	0.821229	0.821229	-0.000342751
HOXC10	1.02243	0.0320004	0.426634	0.82539	0.82539	0.565468	0.822454	0.822454	0.822454	0.822454	0.00271645
ZNF329_P1	1.00581	0.00835598	0.456055	0.897408	0.897408	0.565468	0.823102	0.823102	0.823102	0.823102	0.000706469
FOXC2	0.991536	-0.0122631	0.426634	0.823636	0.823636	0.565468	0.854574	0.854574	0.823636	0.823636	-0.00103335
ZNF469	1.0158	0.0226114	0.462027	0.913516	0.913516	0.565468	0.824377	0.824377	0.824377	0.824377	0.00189652
ZBTB4_P2	1.0417	0.0589345	0.47843	0.961821	0.961821	0.565468	0.825128	0.825128	0.825128	0.825128	0.00491977
MESP2	1.01149	0.016483	0.47843	0.96191	0.96191	0.565468	0.82549	0.82549	0.82549	0.82549	0.00137284
FOXJ1	1.01447	0.0207275	0.475149	0.955678	0.955678	0.565468	0.825533	0.825533	0.825533	0.825533	0.00172589
FEZF2	0.983727	-0.0236698	0.427489	0.827704	0.827704	0.565468	0.859679	0.859679	0.827704	0.827704	-0.00194388
BAZ2A_P1	0.998508	-0.00215401	0.447099	0.868417	0.868417	0.565468	0.828368	0.828368	0.828368	0.828368	-0.000176147
TFAP2D	0.997091	-0.00420292	0.428425	0.829917	0.829917	0.565468	0.835217	0.835217	0.829917	0.829917	-0.00034029
ZNF536	1.00639	0.00918873	0.440349	0.850197	0.850197	0.565468	0.831227	0.831227	0.831227	0.831227	0.000737674
ZNF627	1.02199	0.0313761	0.456055	0.89771	0.89771	0.565468	0.832974	0.832974	0.832974	0.832974	0.00249028
ZNF22	1.01723	0.0246457	0.484345	0.974339	0.974339	0.565468	0.833014	0.833014	0.833014	0.833014	0.00195558
FOXK2	0.999621	-0.000546479	0.44511	0.860517	0.860517	0.565468	0.849096	0.849096	0.849096	0.849096	-3.88237e-05
ZNF772	0.994844	-0.00745764	0.439478	0.849552	0.849552	0.565468	0.894131	0.894131	0.849552	0.849552	-0.000528078
ZNF501	0.987901	-0.0175617	0.441546	0.851681	0.851681	0.565468	0.934133	0.934133	0.851681	0.851681	-0.00122445
ZNF157	0.986803	-0.0191655	0.443417	0.857667	0.857667	0.565468	0.853266	0.853266	0.853266	0.853266	-0.0013208
SP7	1.01298	0.0186067	0.47843	0.961116	0.961116	0.565468	0.855247	0.855247	0.855247	0.855247	0.00126355
ZSCAN23	0.968976	-0.0454677	0.443417	0.855789	0.855789	0.565468	0.978914	0.978914	0.855789	0.855789	-0.00307514
GTF2IRD2	1.02379	0.0339212	0.499266	1	1	0.565468	0.859942	0.859942	0.859942	0.859942	0.00222289
ZNF461	1.00378	0.00544042	0.472732	0.943953	0.943953	0.565468	0.864266	0.864266	0.864266	0.864266	0.000344665
MEIS3_P2	0.976835	-0.033813	0.446183	0.864324	0.864324	0.565468	0.91284	0.91284	0.864324	0.864324	-0.00214115
ZNF383	0.994091	-0.00855043	0.446417	0.866331	0.866331	0.565468	0.924348	0.924348	0.866331	0.866331	-0.000532832
ZNF596	0.990212	-0.01419	0.453482	0.890937	0.890937	0.565468	0.869312	0.869312	0.869312	0.869312	-0.000863098
ZNF479	0.984547	-0.0224681	0.447498	0.869322	0.869322	0.565468	0.886058	0.886058	0.869322	0.869322	-0.00136649
ZNF678	1.01748	0.0249949	0.477078	0.959384	0.959384	0.565468	0.872058	0.872058	0.872058	0.872058	0.00148606
HES2_P2	1.0135	0.0193419	0.46378	0.91814	0.91814	0.565468	0.876492	0.876492	0.876492	0.876492	0.00110736
LHX6_P1	0.978136	-0.0318936	0.448745	0.880045	0.880045	0.565468	0.963966	0.963966	0.880045	0.880045	-0.00176994
ZNF175	1.00982	0.0140986	0.486268	0.985973	0.985973	0.565468	0.887399	0.887399	0.887399	0.887399	0.000731453
ZNF177_P2	1.00335	0.00481776	0.465336	0.922531	0.922531	0.565468	0.88871	0.88871	0.88871	0.88871	0.000246862
ZIC4_P1	0.986139	-0.0201369	0.453563	0.891777	0.891777	0.565468	0.949725	0.949725	0.891777	0.891777	-0.00100168
DBX1	1.00629	0.00904112	0.48133	0.96523	0.96523	0.565468	0.908039	0.908039	0.908039	0.908039	0.000378783
ZIK1	0.992484	-0.0108845	0.468401	0.926416	0.926416	0.565468	0.947632	0.947632	0.926416	0.926416	-0.000361298
SCXA	0.893668	-0.162189	0.196532	0.171417	0.196532	0.509428	0.974998	0.974998	0.171417	0.196532	-0.124228
ZNF853_P2	0.931733	-0.102012	0.238506	0.227013	0.238506	0.42069	0.326561	0.42069	0.227013	0.238506	-0.0656905
ZNF492	1.01429	0.0204741	0.271889	0.256651	0.271889	0.42069	0.321965	0.42069	0.256651	0.271889	0.0120932
NKX1-1	0.921362	-0.11816	0.275269	0.262503	0.275269	0.487429	0.567309	0.567309	0.262503	0.275269	-0.0686351
ZNF891	0.983556	-0.0239205	0.279749	0.26861	0.279749	0.502962	0.653278	0.653278	0.26861	0.279749	-0.0136557
ZNF844	0.94057	-0.0883925	0.321317	0.313815	0.321317	0.498211	0.626223	0.626223	0.313815	0.321317	-0.0444903
ZNF727	0.956962	-0.0634665	0.343791	0.352068	0.352068	0.507642	0.772946	0.772946	0.352068	0.352068	-0.028774
ZNF726	1.08105	0.112429	0.436948	0.710411	0.710411	0.362069	0.154294	0.362069	0.154294	0.362069	0.0912532
ZNF883	0.984943	-0.0218879	0.343791	0.367131	0.367131	0.506764	0.712632	0.712632	0.367131	0.367131	-0.00952513
ZBED6	0.920699	-0.119199	0.343791	0.372886	0.372886	0.506764	0.727879	0.727879	0.372886	0.372886	-0.0510676
NFE4	0.898557	-0.154318	0.343791	0.375791	0.375791	0.507176	0.750459	0.750459	0.375791	0.375791	-0.0655934
MSANTD1	0.885926	-0.174741	0.343791	0.387695	0.387695	0.507642	0.822998	0.822998	0.387695	0.387695	-0.0719077
TET3	1.08077	0.112066	0.380774	0.499031	0.499031	0.402597	0.171875	0.402597	0.171875	0.402597	0.0857068
ZNF732	0.941014	-0.0877119	0.356676	0.407177	0.407177	0.507642	0.845807	0.845807	0.407177	0.407177	-0.0342266
KMT2B_P2	1.0625	0.0874689	0.469987	0.888883	0.888883	0.417647	0.181965	0.417647	0.181965	0.417647	0.0647281
CSRNP2	1.06692	0.0934541	0.459874	0.822048	0.822048	0.419355	0.22578	0.419355	0.22578	0.419355	0.0604007
ZNF10	1.10068	0.138394	0.47861	0.917206	0.917206	0.419355	0.29007	0.419355	0.29007	0.419355	0.0743862
CSRNP3_P2	1.10905	0.149325	0.421683	0.66177	0.66177	0.42069	0.316031	0.42069	0.316031	0.42069	0.074703
FAM200B	1.13846	0.187078	0.493517	1	1	0.42069	0.310955	0.42069	0.310955	0.42069	0.0949051
PHF19	1.02485	0.0354156	0.373764	0.483262	0.483262	0.42069	0.32529	0.42069	0.32529	0.42069	0.0172732
ZNF853_P1	1.15118	0.203119	0.488182	0.969847	0.969847	0.42069	0.308764	0.42069	0.308764	0.42069	0.103666
KMT2A	1.06499	0.0908364	0.488747	0.991513	0.991513	0.422378	0.330339	0.422378	0.330339	0.422378	0.0436959
CARF	1.08346	0.115643	0.424322	0.667222	0.667222	0.427224	0.335806	0.427224	0.335806	0.427224	0.0548045
KMT2B_P1	1.01895	0.0270798	0.402801	0.599892	0.599892	0.437133	0.357579	0.437133	0.357579	0.437133	0.0120946
ZNF865	0.99456	-0.00786959	0.368194	0.437869	0.437869	0.476215	0.519222	0.519222	0.437869	0.437869	-0.00282247
FOXI3	1.07595	0.105609	0.488311	0.980284	0.980284	0.441514	0.360951	0.441514	0.360951	0.441514	0.0467374
ZNF735	1.08455	0.117094	0.470557	0.894502	0.894502	0.452279	0.406269	0.452279	0.406269	0.452279	0.0458057
NACC2	1.05827	0.081713	0.482647	0.932172	0.932172	0.455065	0.416559	0.455065	0.416559	0.455065	0.0310774
ZBTB42	1.07333	0.102089	0.499338	1	1	0.456761	0.429721	0.456761	0.429721	0.456761	0.0374476
ZNF879	1.05773	0.0809748	0.496069	1	1	0.470471	0.480207	0.480207	0.480207	0.480207	0.0257963
ZNF286B	1.00343	0.00493685	0.402801	0.591831	0.591831	0.470471	0.497424	0.497424	0.497424	0.497424	0.00149722
SP9	0.950638	-0.0730321	0.384753	0.504605	0.504605	0.507642	0.906418	0.906418	0.504605	0.504605	-0.0216941
TET2	0.969634	-0.0444883	0.388506	0.514077	0.514077	0.506764	0.715389	0.715389	0.514077	0.514077	-0.0128558
ZNF587B	1.0179	0.0255954	0.459168	0.810957	0.810957	0.476215	0.517042	0.517042	0.517042	0.517042	0.00733243
C11orf95	0.999854	-0.000210055	0.418219	0.649789	0.649789	0.483502	0.548538	0.548538	0.548538	0.548538	-5.47811e-05
SGSM2	1.1283	0.174156	0.488747	0.983941	0.983941	0.484068	0.550084	0.550084	0.550084	0.550084	0.0452059
FLYWCH1	0.956633	-0.0639621	0.401299	0.551637	0.551637	0.504049	0.666163	0.666163	0.551637	0.551637	-0.0165244
ZNF814	1.0425	0.0600519	0.469955	0.8878	0.8878	0.494489	0.583487	0.583487	0.583487	0.583487	0.0140503
GPBP1L1	0.952696	-0.0699119	0.401568	0.583776	0.583776	0.507642	0.90602	0.90602	0.583776	0.583776	-0.0163422
CCDC17	1.02572	0.0366332	0.488362	0.981928	0.981928	0.495189	0.592407	0.592407	0.592407	0.592407	0.00832963
MSANTD3	1.02684	0.0382064	0.402801	0.593732	0.593732	0.507176	0.748876	0.748876	0.593732	0.593732	0.0086503
THYN1	1.01903	0.0271935	0.468969	0.876459	0.876459	0.495848	0.611509	0.611509	0.611509	0.611509	0.00580846
ANHX	1.07123	0.0992735	0.47927	0.919829	0.919829	0.499677	0.628074	0.628074	0.628074	0.628074	0.0200522
ZNF846	0.97715	-0.0333473	0.413806	0.63588	0.63588	0.507642	0.844171	0.844171	0.63588	0.63588	-0.00655692
ZNF880	0.995566	-0.00641162	0.417015	0.646046	0.646046	0.507642	0.778122	0.778122	0.646046	0.646046	-0.00121652
ZNF850	0.984504	-0.0225307	0.419048	0.655271	0.655271	0.508629	0.923576	0.923576	0.655271	0.655271	-0.00413617
ZNF737	0.960312	-0.0584255	0.421683	0.662303	0.662303	0.507642	0.848953	0.848953	0.662303	0.662303	-0.0104548
CSRNP3_P1	1.02892	0.041129	0.488182	0.969253	0.969253	0.504049	0.669793	0.669793	0.669793	0.669793	0.00715887
TWIST2	0.970652	-0.0429745	0.424322	0.671688	0.671688	0.507642	0.892752	0.892752	0.671688	0.671688	-0.00742739
ZNF728	1.01403	0.020096	0.439314	0.721253	0.721253	0.507642	0.780512	0.780512	0.721253	0.721253	0.00285187
ZBTB8A	1.02542	0.0362144	0.480791	0.925232	0.925232	0.506764	0.73909	0.73909	0.73909	0.73909	0.00475505
NAIF1	1.03205	0.0455105	0.472082	0.90035	0.90035	0.507642	0.77388	0.77388	0.77388	0.77388	0.00506652
MEF2B	0.970751	-0.0428275	0.45741	0.806643	0.806643	0.509428	0.978376	0.978376	0.806643	0.806643	-0.0039966
OVOL3	1.01311	0.0187863	0.468037	0.871499	0.871499	0.507642	0.821145	0.821145	0.821145	0.821145	0.00160773

### Sheet: CCL13
gene	fc	log2fc	score_low	pvalue_low	fdr_low	score_high	pvalue_high	fdr_high	pvalue	fdr	phenotype_score
DNMT1	0.747	-0.421	0	2.91e-08	2.91e-08	0.495	1	1	2.91e-08	2.91e-08	-3.17
PRDM1	1.24	0.311	0.692	0.986	0.986	0	0.000518	0.000518	0.000518	0.000518	1.02
CXXC4	1.61	0.69	0.692	1	1	0	0.00419	0.00419	0.00419	0.00419	1.64
PHF21A	1.23	0.298	0.692	0.742	0.742	0	0.00465	0.00465	0.00465	0.00465	0.696
SOX6_E1	1.27	0.345	0.692	1	1	0	0.0085	0.0085	0.0085	0.0085	0.715
YY1	1.15	0.205	0.692	0.654	0.692	0.2	0.0127	0.2	0.0127	0.2	0.388
ZBTB45	1.47	0.553	0.692	0.302	0.692	0.2	0.0105	0.2	0.0105	0.2	1.09
ZNF202	1.37	0.455	0.692	1	1	0.2	0.0102	0.2	0.0102	0.2	0.906
amalgam_5_774	0.962	-0.0558	0.692	0.483	0.692	0.2	0.00856	0.2	0.00856	0.2	-0.115
ZBTB18	1.02	0.027	0.692	0.32	0.692	0.222	0.0193	0.222	0.0193	0.222	0.0463
ZBTB33	1.42	0.503	0.692	1	1	0.222	0.0212	0.222	0.0212	0.222	0.842
ZFP3	1.08	0.107	0.692	0.754	0.754	0.222	0.0218	0.222	0.0218	0.222	0.177
ZNF189	1.2	0.263	0.692	1	1	0.222	0.022	0.222	0.022	0.222	0.436
ZNF609	1.4	0.484	0.692	1	1	0.222	0.0156	0.222	0.0156	0.222	0.875
ZNF81	1.59	0.665	0.692	0.749	0.749	0.222	0.0132	0.222	0.0132	0.222	1.25
amalgam_3_46	1.12	0.159	0.692	0.941	0.941	0.222	0.0128	0.222	0.0128	0.222	0.301
amalgam_4_101	0.891	-0.167	0.692	0.213	0.692	0.222	0.0217	0.222	0.0217	0.222	-0.277
HMG20B_P2	1.14	0.187	0.692	0.844	0.844	0.235	0.0232	0.235	0.0232	0.235	0.306
amalgam_4_427	0.99	-0.0147	0.692	0.408	0.692	0.235	0.0229	0.235	0.0229	0.235	-0.0242
PLAGL2	1.21	0.271	0.692	0.94	0.94	0.263	0.0259	0.263	0.0259	0.263	0.43
ZNF215	1.21	0.281	0.692	0.885	0.885	0.263	0.0261	0.263	0.0261	0.263	0.444
amalgam_3_72	1.07	0.094	0.692	0.792	0.792	0.263	0.0253	0.263	0.0253	0.263	0.15
EGR1_P1	1.18	0.233	0.692	0.968	0.968	0.273	0.0432	0.273	0.0432	0.273	0.318
HOXA3_P1	1.2	0.266	0.692	0.172	0.692	0.273	0.0418	0.273	0.0418	0.273	0.367
IKZF5	1.23	0.302	0.692	0.854	0.854	0.273	0.0293	0.273	0.0293	0.273	0.463
MAZ	1.46	0.545	0.692	0.192	0.692	0.273	0.0416	0.273	0.0416	0.273	0.753
MYT1L	1.21	0.272	0.692	1	1	0.273	0.0286	0.273	0.0286	0.273	0.421
POU5F1_P1	1.06	0.0862	0.692	0.281	0.692	0.273	0.0329	0.273	0.0329	0.273	0.128
TBX2	1.23	0.295	0.692	0.721	0.721	0.273	0.0347	0.273	0.0347	0.273	0.431
TGIF2LX	1.15	0.206	0.692	1	1	0.273	0.0389	0.273	0.0389	0.273	0.29
TP53	1.1	0.142	0.692	0.944	0.944	0.273	0.0333	0.273	0.0333	0.273	0.209
ZKSCAN3	1.39	0.475	0.692	0.329	0.692	0.273	0.0404	0.273	0.0404	0.273	0.663
ZNF354A	1.15	0.204	0.692	0.933	0.933	0.273	0.0409	0.273	0.0409	0.273	0.283
ZNF519	0.996	-0.00571	0.692	0.337	0.692	0.273	0.0377	0.273	0.0377	0.273	-0.00813
ZNF684	1.17	0.232	0.692	0.589	0.692	0.273	0.0303	0.273	0.0303	0.273	0.352
ZNF793	1.24	0.307	0.692	0.782	0.782	0.273	0.035	0.273	0.035	0.273	0.447
amalgam_4_375	1.06	0.0797	0.692	0.492	0.692	0.273	0.043	0.273	0.043	0.273	0.109
amalgam_4_546	1.03	0.0364	0.692	0.782	0.782	0.273	0.0394	0.273	0.0394	0.273	0.0511
amalgam_4_6	1.02	0.03	0.692	0.697	0.697	0.273	0.0413	0.273	0.0413	0.273	0.0415
amalgam_5_308	0.797	-0.327	0.692	0.147	0.692	0.273	0.0336	0.273	0.0336	0.273	-0.482
amalgam_5_387	0.819	-0.288	0.692	0.15	0.692	0.273	0.0443	0.273	0.0443	0.273	-0.389
amalgam_5_536	0.918	-0.124	0.692	0.501	0.692	0.273	0.0274	0.273	0.0274	0.273	-0.193
CREB5_E2	1.3	0.379	0.692	0.887	0.887	0.286	0.0548	0.286	0.0548	0.286	0.478
DZIP1	1.11	0.149	0.692	0.868	0.868	0.286	0.0531	0.286	0.0531	0.286	0.189
E2F7	1.24	0.308	0.692	1	1	0.286	0.049	0.286	0.049	0.286	0.404
ELF1	1.26	0.339	0.692	0.863	0.863	0.286	0.0517	0.286	0.0517	0.286	0.436
ELF2	1.13	0.176	0.692	0.964	0.964	0.286	0.0511	0.286	0.0511	0.286	0.227
ESR1_P1	1.2	0.259	0.692	0.728	0.728	0.286	0.0458	0.286	0.0458	0.286	0.346
ESR1_P2	1.16	0.211	0.692	0.985	0.985	0.286	0.0501	0.286	0.0501	0.286	0.275
GMEB1	1.19	0.253	0.692	1	1	0.286	0.0458	0.286	0.0458	0.286	0.339
MTF1	1.19	0.246	0.692	0.935	0.935	0.286	0.0498	0.286	0.0498	0.286	0.321
OSR1	1.2	0.258	0.692	0.392	0.692	0.286	0.045	0.286	0.045	0.286	0.347
PBX2	1.45	0.541	0.692	0.894	0.894	0.286	0.0574	0.286	0.0574	0.286	0.671
PITX2_P2	1.18	0.234	0.692	0.529	0.692	0.286	0.0643	0.286	0.0643	0.286	0.278
POU3F2	1.14	0.194	0.692	0.994	0.994	0.286	0.0462	0.286	0.0462	0.286	0.259
PRDM16	1.24	0.305	0.692	1	1	0.286	0.0461	0.286	0.0461	0.286	0.408
PRDM2	1.14	0.183	0.692	0.96	0.96	0.286	0.0562	0.286	0.0562	0.286	0.229
PROP1	1.14	0.187	0.692	0.589	0.692	0.286	0.0611	0.286	0.0611	0.286	0.227
REST_P2	1.11	0.156	0.692	0.308	0.692	0.286	0.0645	0.286	0.0645	0.286	0.186
SOX4_P1	1.1	0.138	0.692	0.487	0.692	0.286	0.0582	0.286	0.0582	0.286	0.171
TBX3	1.13	0.173	0.692	0.686	0.692	0.286	0.0659	0.286	0.0659	0.286	0.204
ZNF366	1.2	0.258	0.692	0.348	0.692	0.286	0.0597	0.286	0.0597	0.286	0.316
ZNF841	1.15	0.199	0.692	1	1	0.286	0.0611	0.286	0.0611	0.286	0.242
amalgam_3_22	1.09	0.124	0.692	0.485	0.692	0.286	0.0651	0.286	0.0651	0.286	0.148
amalgam_3_29	0.94	-0.0887	0.692	0.51	0.692	0.286	0.0635	0.286	0.0635	0.286	-0.106
amalgam_3_43	1.14	0.183	0.692	1	1	0.286	0.0653	0.286	0.0653	0.286	0.217
amalgam_3_65	1.01	0.016	0.692	0.178	0.692	0.286	0.0539	0.286	0.0539	0.286	0.0203
amalgam_4_153	0.956	-0.0648	0.692	0.313	0.692	0.286	0.0446	0.286	0.0446	0.286	-0.0876
amalgam_4_90	1.03	0.0481	0.692	0.854	0.854	0.286	0.0512	0.286	0.0512	0.286	0.062
amalgam_5_106	0.979	-0.0307	0.692	0.531	0.692	0.286	0.0535	0.286	0.0535	0.286	-0.039
amalgam_5_195	0.956	-0.0642	0.692	0.111	0.692	0.286	0.054	0.286	0.054	0.286	-0.0813
amalgam_5_560	0.898	-0.155	0.692	0.177	0.692	0.286	0.0646	0.286	0.0646	0.286	-0.185
amalgam_1_2	2.1	1.07	0.692	1	1	0.292	0.0676	0.292	0.0676	0.292	1.26
EGR2	1.1	0.142	0.692	0.645	0.692	0.301	0.0727	0.301	0.0727	0.301	0.162
ERG_P2	1.28	0.36	0.692	1	1	0.301	0.0714	0.301	0.0714	0.301	0.413
ONECUT1	1.17	0.229	0.692	0.971	0.971	0.301	0.0701	0.301	0.0701	0.301	0.264
SATB2	1.25	0.324	0.692	1	1	0.301	0.0718	0.301	0.0718	0.301	0.371
ZNF408	1.38	0.467	0.692	0.691	0.692	0.301	0.0687	0.301	0.0687	0.301	0.543
ZNF43_P1	1.15	0.204	0.692	0.924	0.924	0.301	0.0717	0.301	0.0717	0.301	0.233
ZNF518B	1.14	0.188	0.692	0.893	0.893	0.301	0.0716	0.301	0.0716	0.301	0.215
amalgam_3_71	1.01	0.00862	0.692	0.746	0.746	0.301	0.0724	0.301	0.0724	0.301	0.00984
amalgam_4_538	1.06	0.088	0.692	0.991	0.991	0.301	0.0736	0.301	0.0736	0.301	0.0998
amalgam_4_77	0.947	-0.0783	0.692	0.846	0.846	0.301	0.0727	0.301	0.0727	0.301	-0.0892
amalgam_5_384	0.977	-0.0332	0.692	0.404	0.692	0.301	0.0686	0.301	0.0686	0.301	-0.0387
RFX4	1.15	0.196	0.692	0.586	0.692	0.31	0.0743	0.31	0.0743	0.31	0.222
TIGD2	1.19	0.249	0.692	0.976	0.976	0.31	0.0759	0.31	0.0759	0.31	0.278
amalgam_4_19	0.961	-0.0567	0.692	0.437	0.692	0.31	0.0741	0.31	0.0741	0.31	-0.064
ANHX	1.19	0.245	0.692	0.725	0.725	0.31	0.0782	0.31	0.0782	0.31	0.271
BATF3	1.02	0.0316	0.692	0.548	0.692	0.31	0.0791	0.31	0.0791	0.31	0.0348
E2F8	1.1	0.144	0.692	1	1	0.31	0.079	0.31	0.079	0.31	0.158
MEF2D	1.15	0.201	0.692	0.657	0.692	0.31	0.0765	0.31	0.0765	0.31	0.224
amalgam_5_184	0.834	-0.261	0.692	0.0983	0.692	0.31	0.0792	0.31	0.0792	0.31	-0.288
amalgam_5_329	0.957	-0.0631	0.692	0.524	0.692	0.31	0.0763	0.31	0.0763	0.31	-0.0706
LBX1	1.2	0.267	0.692	1	1	0.312	0.083	0.312	0.083	0.312	0.289
SIX5	1.17	0.223	0.692	1	1	0.312	0.0814	0.312	0.0814	0.312	0.243
ZBTB39	1.22	0.281	0.692	1	1	0.312	0.0847	0.312	0.0847	0.312	0.301
ZNF426	1.27	0.339	0.692	0.628	0.692	0.312	0.0825	0.312	0.0825	0.312	0.367
amalgam_4_39	0.905	-0.143	0.692	0.27	0.692	0.312	0.0811	0.312	0.0811	0.312	-0.156
amalgam_5_1095	1.03	0.037	0.692	0.893	0.893	0.312	0.0851	0.312	0.0851	0.312	0.0396
amalgam_2_14	0.894	-0.162	0.692	0.381	0.692	0.313	0.0855	0.313	0.0855	0.313	-0.173
amalgam_5_1090	0.998	-0.00318	0.692	0.353	0.692	0.32	0.0857	0.32	0.0857	0.32	-0.0034
amalgam_4_390	0.723	-0.469	0.692	0.00623	0.692	0.327	0.0866	0.327	0.00623	0.327	-1.03
amalgam_4_413	1.03	0.0466	0.692	1	1	0.333	0.087	0.333	0.087	0.333	0.0495
JRK_P1	1.39	0.478	0.692	1	1	0.34	0.0877	0.34	0.0877	0.34	0.505
amalgam_5_97	0.937	-0.0934	0.692	0.2	0.692	0.34	0.0873	0.34	0.0873	0.34	-0.0989
NKX2-2	1.08	0.106	0.692	0.513	0.692	0.343	0.0896	0.343	0.0896	0.343	0.112
SCXB	1.27	0.349	0.692	0.901	0.901	0.343	0.0884	0.343	0.0884	0.343	0.368
ZNF285	1.23	0.304	0.692	0.361	0.692	0.343	0.0893	0.343	0.0893	0.343	0.319
ZNF582	1.34	0.426	0.692	1	1	0.343	0.0887	0.343	0.0887	0.343	0.448
ZNF778	1.18	0.239	0.692	1	1	0.343	0.0881	0.343	0.0881	0.343	0.252
amalgam_4_367	0.96	-0.0586	0.692	0.32	0.692	0.343	0.0879	0.343	0.0879	0.343	-0.0619
amalgam_5_167	1.01	0.00971	0.692	0.697	0.697	0.343	0.0885	0.343	0.0885	0.343	0.0102
amalgam_5_412	0.924	-0.114	0.692	0.214	0.692	0.343	0.0898	0.343	0.0898	0.343	-0.119
amalgam_5_619	0.917	-0.125	0.692	0.283	0.692	0.345	0.09	0.345	0.09	0.345	-0.131
PRRX1_P2	1.11	0.152	0.692	0.902	0.902	0.351	0.091	0.351	0.091	0.351	0.158
amalgam_5_111	0.866	-0.208	0.692	0.0806	0.692	0.351	0.0904	0.351	0.0806	0.351	-0.227
AHCTF1	1.05	0.0677	0.692	0.179	0.692	0.353	0.122	0.353	0.122	0.353	0.0619
AHRR	1.22	0.283	0.692	1	1	0.353	0.12	0.353	0.12	0.353	0.26
AKAP8L	1.17	0.222	0.692	1	1	0.353	0.115	0.353	0.115	0.353	0.208
ARID3C	1.09	0.118	0.692	0.592	0.692	0.353	0.14	0.353	0.14	0.353	0.1
ASCL2	1.03	0.0403	0.692	0.787	0.787	0.353	0.15	0.353	0.15	0.353	0.0332
ATF6	0.958	-0.0614	0.692	0.745	0.745	0.353	0.144	0.353	0.144	0.353	-0.0517
ATMIN	1.1	0.138	0.692	0.521	0.692	0.353	0.14	0.353	0.14	0.353	0.118
BARHL2	1.06	0.0843	0.692	0.438	0.692	0.353	0.179	0.353	0.179	0.353	0.0629
BARX2	1.08	0.113	0.692	0.909	0.909	0.353	0.164	0.353	0.164	0.353	0.0888
BAZ2A_P2	1.09	0.124	0.692	0.938	0.938	0.353	0.18	0.353	0.18	0.353	0.0926
CAMTA2	1.26	0.332	0.692	1	1	0.353	0.13	0.353	0.13	0.353	0.295
CHCHD3	1.11	0.146	0.692	0.927	0.927	0.353	0.184	0.353	0.184	0.353	0.108
CPXCR1	1.18	0.235	0.692	0.642	0.692	0.353	0.172	0.353	0.172	0.353	0.179
CREB3L1	0.963	-0.0547	0.692	0.249	0.692	0.353	0.165	0.353	0.165	0.353	-0.0428
CXXC1	1.12	0.162	0.692	0.933	0.933	0.353	0.189	0.353	0.189	0.353	0.117
DACH1	1.12	0.163	0.692	0.646	0.692	0.353	0.185	0.353	0.185	0.353	0.12
DLX2	1.2	0.26	0.692	0.72	0.72	0.353	0.15	0.353	0.15	0.353	0.214
DOT1L	1.13	0.18	0.692	0.949	0.949	0.353	0.176	0.353	0.176	0.353	0.136
ETS2	1.12	0.162	0.692	1	1	0.353	0.126	0.353	0.126	0.353	0.146
FOS_P1	1.21	0.278	0.692	0.909	0.909	0.353	0.109	0.353	0.109	0.353	0.268
FOXB1	0.983	-0.0244	0.692	0.0733	0.692	0.353	0.165	0.353	0.0733	0.353	-0.0277
FOXF2	1.28	0.358	0.692	1	1	0.353	0.136	0.353	0.136	0.353	0.31
FOXN3_P2	0.954	-0.0676	0.692	0.449	0.692	0.353	0.129	0.353	0.129	0.353	-0.06
FOXO1	1.07	0.0973	0.692	0.877	0.877	0.353	0.164	0.353	0.164	0.353	0.0765
FOXP2_E1	1.06	0.0856	0.692	0.952	0.952	0.353	0.148	0.353	0.148	0.353	0.071
GATAD2B	1.15	0.202	0.692	0.727	0.727	0.353	0.125	0.353	0.125	0.353	0.182
GFI1B	1.12	0.16	0.692	0.866	0.866	0.353	0.141	0.353	0.141	0.353	0.136
GTF2IRD2B	1.16	0.209	0.692	1	1	0.353	0.17	0.353	0.17	0.353	0.161
HDX	1.18	0.243	0.692	0.471	0.692	0.353	0.163	0.353	0.163	0.353	0.191
HELT	1.08	0.116	0.692	0.761	0.761	0.353	0.148	0.353	0.148	0.353	0.096
HES2_P2	1.15	0.198	0.692	0.963	0.963	0.353	0.185	0.353	0.185	0.353	0.145
HES6	1.04	0.0577	0.692	0.758	0.758	0.353	0.166	0.353	0.166	0.353	0.0451
HIVEP1	1.19	0.248	0.692	0.913	0.913	0.353	0.098	0.353	0.098	0.353	0.25
HMGA2	1.09	0.13	0.692	0.857	0.857	0.353	0.189	0.353	0.189	0.353	0.0938
HOXB6_P2	1.02	0.0306	0.692	0.412	0.692	0.353	0.0984	0.353	0.0984	0.353	0.0308
HOXB8_P2	1.14	0.19	0.692	0.966	0.966	0.353	0.102	0.353	0.102	0.353	0.188
HOXC13	1.08	0.117	0.692	0.958	0.958	0.353	0.138	0.353	0.138	0.353	0.1
HOXC8	1.14	0.187	0.692	1	1	0.353	0.183	0.353	0.183	0.353	0.138
HOXD1	1.24	0.306	0.692	0.995	0.995	0.353	0.179	0.353	0.179	0.353	0.228
IKZF3	1.06	0.0811	0.692	0.704	0.704	0.353	0.181	0.353	0.181	0.353	0.0601
IRF3	1.12	0.165	0.692	0.99	0.99	0.353	0.118	0.353	0.118	0.353	0.153
JAZF1	1.12	0.166	0.692	1	1	0.353	0.0962	0.353	0.0962	0.353	0.169
KCMF1	1.11	0.154	0.692	0.397	0.692	0.353	0.103	0.353	0.103	0.353	0.152
KDM2B	1.01	0.00745	0.692	0.274	0.692	0.353	0.145	0.353	0.145	0.353	0.00625
KLF11	0.994	-0.00802	0.692	0.575	0.692	0.353	0.156	0.353	0.156	0.353	-0.00646
KLF13	1.03	0.0495	0.692	0.0772	0.692	0.353	0.159	0.353	0.0772	0.353	0.0551
KLF14	1.06	0.086	0.692	0.644	0.692	0.353	0.157	0.353	0.157	0.353	0.0691
KLF16	1.11	0.156	0.692	0.95	0.95	0.353	0.125	0.353	0.125	0.353	0.141
KLF3	1.02	0.0311	0.692	0.559	0.692	0.353	0.131	0.353	0.131	0.353	0.0275
LCORL	1.15	0.205	0.692	0.959	0.959	0.353	0.107	0.353	0.107	0.353	0.199
LEUTX	1.03	0.047	0.692	0.387	0.692	0.353	0.0942	0.353	0.0942	0.353	0.0483
MEF2A	0.945	-0.0809	0.692	0.278	0.692	0.353	0.189	0.353	0.189	0.353	-0.0586
MEIS3_P2	1.06	0.0804	0.692	0.786	0.786	0.353	0.153	0.353	0.153	0.353	0.0655
MLX	1.39	0.471	0.692	0.809	0.809	0.353	0.107	0.353	0.107	0.353	0.457
MSC	0.957	-0.0635	0.692	0.285	0.692	0.353	0.188	0.353	0.188	0.353	-0.0461
MTF2	1.1	0.14	0.692	0.864	0.864	0.353	0.189	0.353	0.189	0.353	0.101
MYBL1	1.1	0.14	0.692	0.726	0.726	0.353	0.136	0.353	0.136	0.353	0.121
MYCN_P1	1.14	0.19	0.692	0.757	0.757	0.353	0.137	0.353	0.137	0.353	0.164
MYRFL	1.16	0.22	0.692	1	1	0.353	0.148	0.353	0.148	0.353	0.183
NAIF1	1.1	0.138	0.692	0.819	0.819	0.353	0.172	0.353	0.172	0.353	0.105
NEUROG2	1.11	0.146	0.692	0.618	0.692	0.353	0.143	0.353	0.143	0.353	0.124
NEUROG3	1.09	0.13	0.692	0.964	0.964	0.353	0.137	0.353	0.137	0.353	0.112
NFATC2_P2	0.988	-0.018	0.692	0.15	0.692	0.353	0.123	0.353	0.123	0.353	-0.0164
NFE4	1.14	0.19	0.692	0.304	0.692	0.353	0.181	0.353	0.181	0.353	0.141
NFYC	1.15	0.207	0.692	0.651	0.692	0.353	0.129	0.353	0.129	0.353	0.184
NHLH1	1.04	0.0563	0.692	0.266	0.692	0.353	0.129	0.353	0.129	0.353	0.05
NKX2-1	1.06	0.0835	0.692	0.774	0.774	0.353	0.0949	0.353	0.0949	0.353	0.0854
NKX2-4	1.11	0.156	0.692	1	1	0.353	0.14	0.353	0.14	0.353	0.133
NKX2-6	1.02	0.0256	0.692	0.124	0.692	0.353	0.134	0.353	0.124	0.353	0.0232
NKX3-1	1.17	0.222	0.692	0.961	0.961	0.353	0.12	0.353	0.12	0.353	0.204
NR3C2	1.02	0.0283	0.692	0.325	0.692	0.353	0.147	0.353	0.147	0.353	0.0236
NRF1	0.448	-1.16	0.692	0.104	0.692	0.353	0.0935	0.353	0.0935	0.353	-1.19
OSR2	1.19	0.25	0.692	0.998	0.998	0.353	0.15	0.353	0.15	0.353	0.206
PATZ1_P1	1.26	0.335	0.692	0.949	0.949	0.353	0.131	0.353	0.131	0.353	0.296
PDX1	1.04	0.0534	0.692	0.641	0.692	0.353	0.139	0.353	0.139	0.353	0.0458
PHOX2A	1.16	0.212	0.692	0.876	0.876	0.353	0.139	0.353	0.139	0.353	0.182
POU2AF1	1.31	0.385	0.692	0.987	0.987	0.353	0.139	0.353	0.139	0.353	0.33
PRDM15	1.02	0.0346	0.692	0.193	0.692	0.353	0.168	0.353	0.168	0.353	0.0269
PTF1A	1.08	0.117	0.692	1	1	0.353	0.175	0.353	0.175	0.353	0.0888
RAG1	1.02	0.0287	0.692	0.047	0.692	0.353	0.0999	0.353	0.047	0.353	0.0381
REL	1.19	0.257	0.692	0.989	0.989	0.353	0.164	0.353	0.164	0.353	0.202
REST_P1	1.06	0.0804	0.692	0.363	0.692	0.353	0.095	0.353	0.095	0.353	0.0821
RUNX1	1.16	0.208	0.692	1	1	0.353	0.143	0.353	0.143	0.353	0.176
SATB1_P2	1.09	0.128	0.692	0.867	0.867	0.353	0.146	0.353	0.146	0.353	0.107
SHOX2	1.25	0.326	0.692	0.914	0.914	0.353	0.178	0.353	0.178	0.353	0.244
SOX14	1.12	0.16	0.692	0.77	0.77	0.353	0.107	0.353	0.107	0.353	0.155
SOX17	1.08	0.112	0.692	0.612	0.692	0.353	0.128	0.353	0.128	0.353	0.1
SOX30_P1	1.03	0.0427	0.692	0.697	0.697	0.353	0.125	0.353	0.125	0.353	0.0386
SOX7	1.14	0.187	0.692	1	1	0.353	0.094	0.353	0.094	0.353	0.192
SOX8	1.06	0.0841	0.692	0.656	0.692	0.353	0.136	0.353	0.136	0.353	0.0729
ST18	1.02	0.0251	0.692	0.59	0.692	0.353	0.145	0.353	0.145	0.353	0.021
STAT2	1.05	0.0687	0.692	0.699	0.699	0.353	0.156	0.353	0.156	0.353	0.0555
TAL1_E1	1.08	0.115	0.692	0.647	0.692	0.353	0.1	0.353	0.1	0.353	0.115
TBP	1.07	0.093	0.692	0.357	0.692	0.353	0.154	0.353	0.154	0.353	0.0757
TEAD4	0.903	-0.147	0.692	0.309	0.692	0.353	0.144	0.353	0.144	0.353	-0.124
TEF_P1	1.05	0.0642	0.692	0.737	0.737	0.353	0.143	0.353	0.143	0.353	0.0543
TFDP2_P1	1.23	0.301	0.692	0.746	0.746	0.353	0.154	0.353	0.154	0.353	0.245
TSHZ3	1.17	0.232	0.692	1	1	0.353	0.17	0.353	0.17	0.353	0.178
VDR	1.14	0.183	0.692	0.837	0.837	0.353	0.113	0.353	0.113	0.353	0.173
ZBTB12	1.12	0.163	0.692	0.791	0.791	0.353	0.164	0.353	0.164	0.353	0.128
ZBTB20_P2	1.28	0.353	0.692	0.898	0.898	0.353	0.13	0.353	0.13	0.353	0.312
ZBTB21	1.07	0.103	0.692	0.768	0.768	0.353	0.136	0.353	0.136	0.353	0.0895
ZBTB48	1.06	0.0787	0.692	0.601	0.692	0.353	0.174	0.353	0.174	0.353	0.0599
ZBTB6	1.36	0.441	0.692	0.898	0.898	0.353	0.149	0.353	0.149	0.353	0.364
ZFAT_P1	1.17	0.226	0.692	0.415	0.692	0.353	0.127	0.353	0.127	0.353	0.203
ZFHX2_P2	1.13	0.177	0.692	1	1	0.353	0.105	0.353	0.105	0.353	0.174
ZFP62	1.2	0.268	0.692	1	1	0.353	0.147	0.353	0.147	0.353	0.223
ZNF107	1.13	0.182	0.692	1	1	0.353	0.11	0.353	0.11	0.353	0.174
ZNF114	1.11	0.145	0.692	0.94	0.94	0.353	0.119	0.353	0.119	0.353	0.134
ZNF121	1.07	0.0956	0.692	0.79	0.79	0.353	0.139	0.353	0.139	0.353	0.082
ZNF14	1.09	0.131	0.692	1	1	0.353	0.164	0.353	0.164	0.353	0.103
ZNF140	0.925	-0.113	0.692	0.15	0.692	0.353	0.0958	0.353	0.0958	0.353	-0.115
ZNF224	1.05	0.0666	0.692	0.499	0.692	0.353	0.15	0.353	0.15	0.353	0.055
ZNF235	1.11	0.152	0.692	0.875	0.875	0.353	0.161	0.353	0.161	0.353	0.121
ZNF24	1.11	0.151	0.692	0.554	0.692	0.353	0.144	0.353	0.144	0.353	0.127
ZNF287	1.1	0.14	0.692	0.568	0.692	0.353	0.146	0.353	0.146	0.353	0.117
ZNF302	1.06	0.0832	0.692	0.378	0.692	0.353	0.148	0.353	0.148	0.353	0.0691
ZNF318	1.12	0.163	0.692	0.976	0.976	0.353	0.161	0.353	0.161	0.353	0.129
ZNF32	0.97	-0.044	0.692	0.511	0.692	0.353	0.178	0.353	0.178	0.353	-0.033
ZNF331_P1	1.23	0.298	0.692	0.988	0.988	0.353	0.163	0.353	0.163	0.353	0.235
ZNF331_P2	1.12	0.166	0.692	1	1	0.353	0.103	0.353	0.103	0.353	0.164
ZNF343	1.06	0.0842	0.692	0.321	0.692	0.353	0.149	0.353	0.149	0.353	0.0696
ZNF345	1.1	0.139	0.692	0.747	0.747	0.353	0.119	0.353	0.119	0.353	0.129
ZNF346	1.08	0.115	0.692	0.645	0.692	0.353	0.179	0.353	0.179	0.353	0.0857
ZNF367	1.16	0.213	0.692	0.935	0.935	0.353	0.134	0.353	0.134	0.353	0.186
ZNF394	1.05	0.072	0.692	0.903	0.903	0.353	0.18	0.353	0.18	0.353	0.0536
ZNF404	1.1	0.133	0.692	1	1	0.353	0.186	0.353	0.186	0.353	0.0972
ZNF415	1.08	0.107	0.692	0.471	0.692	0.353	0.148	0.353	0.148	0.353	0.0883
ZNF419	1.07	0.102	0.692	0.593	0.692	0.353	0.168	0.353	0.168	0.353	0.079
ZNF451	1.04	0.0623	0.692	0.69	0.692	0.353	0.173	0.353	0.173	0.353	0.0474
ZNF471	1.17	0.221	0.692	0.504	0.692	0.353	0.151	0.353	0.151	0.353	0.182
ZNF502	1.16	0.211	0.692	0.463	0.692	0.353	0.139	0.353	0.139	0.353	0.181
ZNF527	1.13	0.171	0.692	0.835	0.835	0.353	0.171	0.353	0.171	0.353	0.131
ZNF530	1.06	0.0875	0.692	0.91	0.91	0.353	0.183	0.353	0.183	0.353	0.0645
ZNF532_P2	1.07	0.103	0.692	0.88	0.88	0.353	0.161	0.353	0.161	0.353	0.0814
ZNF551	1.1	0.143	0.692	0.875	0.875	0.353	0.154	0.353	0.154	0.353	0.116
ZNF559	1.23	0.299	0.692	1	1	0.353	0.152	0.353	0.152	0.353	0.245
ZNF563	1.05	0.0766	0.692	0.496	0.692	0.353	0.138	0.353	0.138	0.353	0.0659
ZNF567	1.1	0.134	0.692	0.8	0.8	0.353	0.125	0.353	0.125	0.353	0.121
ZNF574_P1	1.1	0.137	0.692	0.618	0.692	0.353	0.173	0.353	0.173	0.353	0.104
ZNF587	1.1	0.138	0.692	0.64	0.692	0.353	0.094	0.353	0.094	0.353	0.142
ZNF606	1.03	0.0393	0.692	0.299	0.692	0.353	0.12	0.353	0.12	0.353	0.0362
ZNF608_P1	1.28	0.351	0.692	0.983	0.983	0.353	0.0922	0.353	0.0922	0.353	0.363
ZNF608_P2	1.08	0.106	0.692	0.0198	0.692	0.353	0.153	0.353	0.0198	0.353	0.181
ZNF626	1.11	0.147	0.692	0.844	0.844	0.353	0.124	0.353	0.124	0.353	0.133
ZNF630	1.01	0.0145	0.692	0.599	0.692	0.353	0.151	0.353	0.151	0.353	0.0119
ZNF668	1.14	0.185	0.692	0.915	0.915	0.353	0.168	0.353	0.168	0.353	0.143
ZNF669	1.06	0.0837	0.692	0.329	0.692	0.353	0.146	0.353	0.146	0.353	0.0699
ZNF687	1.09	0.125	0.692	0.691	0.692	0.353	0.0931	0.353	0.0931	0.353	0.129
ZNF706	1.14	0.193	0.692	0.987	0.987	0.353	0.104	0.353	0.104	0.353	0.19
ZNF75A	0.918	-0.123	0.692	0.11	0.692	0.353	0.163	0.353	0.11	0.353	-0.118
ZNF790_P1	1.06	0.0866	0.692	0.853	0.853	0.353	0.0988	0.353	0.0988	0.353	0.087
ZNF799	1.18	0.239	0.692	0.87	0.87	0.353	0.153	0.353	0.153	0.353	0.195
ZSCAN20	1.1	0.135	0.692	0.762	0.762	0.353	0.19	0.353	0.19	0.353	0.0974
ZSCAN21	1.03	0.0369	0.692	0.713	0.713	0.353	0.174	0.353	0.174	0.353	0.028
ZSCAN5A_E1	1.16	0.208	0.692	1	1	0.353	0.125	0.353	0.125	0.353	0.188
ZXDC	1.09	0.128	0.692	0.83	0.83	0.353	0.159	0.353	0.159	0.353	0.102
amalgam_3_37	0.946	-0.0804	0.692	0.677	0.692	0.353	0.167	0.353	0.167	0.353	-0.0625
amalgam_3_42	1.37	0.455	0.692	1	1	0.353	0.152	0.353	0.152	0.353	0.371
amalgam_3_64	0.867	-0.206	0.692	0.281	0.692	0.353	0.144	0.353	0.144	0.353	-0.173
amalgam_3_66	0.822	-0.283	0.692	0.138	0.692	0.353	0.173	0.353	0.138	0.353	-0.243
amalgam_3_86	1.07	0.0934	0.692	0.953	0.953	0.353	0.19	0.353	0.19	0.353	0.0673
amalgam_3_93	0.794	-0.333	0.692	0.336	0.692	0.353	0.125	0.353	0.125	0.353	-0.301
amalgam_3_98	1.12	0.169	0.692	1	1	0.353	0.142	0.353	0.142	0.353	0.143
amalgam_4_114	0.923	-0.115	0.692	0.0795	0.692	0.353	0.156	0.353	0.0795	0.353	-0.127
amalgam_4_116	0.666	-0.587	0.692	0.0863	0.692	0.353	0.17	0.353	0.0863	0.353	-0.624
amalgam_4_122	1.05	0.0681	0.692	0.545	0.692	0.353	0.135	0.353	0.135	0.353	0.0591
amalgam_4_125	0.987	-0.019	0.692	0.887	0.887	0.353	0.125	0.353	0.125	0.353	-0.0171
amalgam_4_147	0.738	-0.438	0.692	0.0134	0.692	0.353	0.178	0.353	0.0134	0.353	-0.821
amalgam_4_148	0.928	-0.108	0.692	0.348	0.692	0.353	0.187	0.353	0.187	0.353	-0.0787
amalgam_4_173	0.949	-0.075	0.692	0.551	0.692	0.353	0.161	0.353	0.161	0.353	-0.0595
amalgam_4_174	1.09	0.119	0.692	1	1	0.353	0.152	0.353	0.152	0.353	0.097
amalgam_4_18	0.935	-0.0975	0.692	0.291	0.692	0.353	0.15	0.353	0.15	0.353	-0.0803
amalgam_4_181	0.823	-0.281	0.692	0.336	0.692	0.353	0.178	0.353	0.178	0.353	-0.21
amalgam_4_190	0.987	-0.0185	0.692	0.89	0.89	0.353	0.137	0.353	0.137	0.353	-0.016
amalgam_4_2	1.01	0.00755	0.692	0.854	0.854	0.353	0.158	0.353	0.158	0.353	0.00606
amalgam_4_202	1.01	0.0111	0.692	0.606	0.692	0.353	0.189	0.353	0.189	0.353	0.008
amalgam_4_222	0.963	-0.0542	0.692	0.559	0.692	0.353	0.125	0.353	0.125	0.353	-0.049
amalgam_4_233	0.994	-0.0086	0.692	0.691	0.692	0.353	0.178	0.353	0.178	0.353	-0.00645
amalgam_4_234	1.02	0.0333	0.692	0.902	0.902	0.353	0.123	0.353	0.123	0.353	0.0303
amalgam_4_262	0.977	-0.0341	0.692	0.403	0.692	0.353	0.145	0.353	0.145	0.353	-0.0287
amalgam_4_287	1.02	0.0313	0.692	0.788	0.788	0.353	0.0934	0.353	0.0934	0.353	0.0322
amalgam_4_291	0.982	-0.0257	0.692	0.394	0.692	0.353	0.158	0.353	0.158	0.353	-0.0206
amalgam_4_294	1.18	0.24	0.692	0.881	0.881	0.353	0.186	0.353	0.186	0.353	0.176
amalgam_4_307	0.878	-0.187	0.692	0.216	0.692	0.353	0.163	0.353	0.163	0.353	-0.148
amalgam_4_326	1.12	0.168	0.692	0.494	0.692	0.353	0.174	0.353	0.174	0.353	0.127
amalgam_4_344	1.02	0.0338	0.692	0.567	0.692	0.353	0.103	0.353	0.103	0.353	0.0333
amalgam_4_35	1.02	0.0277	0.692	0.75	0.75	0.353	0.171	0.353	0.171	0.353	0.0213
amalgam_4_392	1.14	0.189	0.692	0.52	0.692	0.353	0.114	0.353	0.114	0.353	0.178
amalgam_4_429	1.04	0.0609	0.692	0.904	0.904	0.353	0.151	0.353	0.151	0.353	0.05
amalgam_4_46	0.965	-0.0513	0.692	0.322	0.692	0.353	0.184	0.353	0.184	0.353	-0.0377
amalgam_4_490	1.01	0.0156	0.692	0.425	0.692	0.353	0.146	0.353	0.146	0.353	0.013
amalgam_4_502	0.98	-0.0293	0.692	0.586	0.692	0.353	0.123	0.353	0.123	0.353	-0.0267
amalgam_4_537	0.972	-0.0411	0.692	0.756	0.756	0.353	0.142	0.353	0.142	0.353	-0.0348
amalgam_4_549	0.909	-0.138	0.692	0.348	0.692	0.353	0.185	0.353	0.185	0.353	-0.101
amalgam_4_61	0.748	-0.418	0.692	0.186	0.692	0.353	0.139	0.353	0.139	0.353	-0.359
amalgam_5_1032	0.923	-0.115	0.692	0.288	0.692	0.353	0.123	0.353	0.123	0.353	-0.105
amalgam_5_1052	0.878	-0.188	0.692	0.0949	0.692	0.353	0.12	0.353	0.0949	0.353	-0.192
amalgam_5_1066	1.14	0.184	0.692	0.983	0.983	0.353	0.177	0.353	0.177	0.353	0.138
amalgam_5_1096	0.942	-0.0856	0.692	0.461	0.692	0.353	0.135	0.353	0.135	0.353	-0.0745
amalgam_5_136	1.03	0.0465	0.692	0.584	0.692	0.353	0.183	0.353	0.183	0.353	0.0342
amalgam_5_138	1.08	0.107	0.692	0.61	0.692	0.353	0.18	0.353	0.18	0.353	0.0799
amalgam_5_208	1.03	0.0483	0.692	0.252	0.692	0.353	0.143	0.353	0.143	0.353	0.0408
amalgam_5_236	0.858	-0.22	0.692	0.249	0.692	0.353	0.131	0.353	0.131	0.353	-0.194
amalgam_5_246	0.729	-0.456	0.667	0.00187	0.667	0.353	0.158	0.353	0.00187	0.353	-1.24
amalgam_5_274	0.898	-0.156	0.692	0.173	0.692	0.353	0.166	0.353	0.166	0.353	-0.121
amalgam_5_281	0.987	-0.0188	0.692	0.399	0.692	0.353	0.184	0.353	0.184	0.353	-0.0138
amalgam_5_31	1.03	0.0402	0.692	0.273	0.692	0.353	0.134	0.353	0.134	0.353	0.0351
amalgam_5_315	0.918	-0.123	0.692	0.0636	0.692	0.353	0.0992	0.353	0.0636	0.353	-0.147
amalgam_5_327	1.03	0.045	0.692	0.993	0.993	0.353	0.134	0.353	0.134	0.353	0.0393
amalgam_5_332	0.92	-0.121	0.692	0.254	0.692	0.353	0.13	0.353	0.13	0.353	-0.107
amalgam_5_34	0.718	-0.478	0.692	0.0553	0.692	0.353	0.182	0.353	0.0553	0.353	-0.601
amalgam_5_364	0.868	-0.204	0.692	0.124	0.692	0.353	0.111	0.353	0.111	0.353	-0.195
amalgam_5_378	0.859	-0.219	0.692	0.0908	0.692	0.353	0.172	0.353	0.0908	0.353	-0.229
amalgam_5_391	0.95	-0.0735	0.692	0.258	0.692	0.353	0.185	0.353	0.185	0.353	-0.0539
amalgam_5_438	1.05	0.0765	0.692	0.917	0.917	0.353	0.0913	0.353	0.0913	0.353	0.0795
amalgam_5_443	0.925	-0.113	0.692	0.0586	0.692	0.353	0.187	0.353	0.0586	0.353	-0.139
amalgam_5_449	1.09	0.121	0.692	0.856	0.856	0.353	0.188	0.353	0.188	0.353	0.0877
amalgam_5_46	1.05	0.0666	0.692	0.904	0.904	0.353	0.11	0.353	0.11	0.353	0.0637
amalgam_5_486	1.03	0.0386	0.692	0.323	0.692	0.353	0.126	0.353	0.126	0.353	0.0348
amalgam_5_489	0.917	-0.125	0.692	0.115	0.692	0.353	0.173	0.353	0.115	0.353	-0.118
amalgam_5_522	0.897	-0.157	0.692	0.136	0.692	0.353	0.162	0.353	0.136	0.353	-0.137
amalgam_5_58	1.06	0.0847	0.692	0.978	0.978	0.353	0.14	0.353	0.14	0.353	0.0722
amalgam_5_645	0.93	-0.105	0.692	0.272	0.692	0.353	0.166	0.353	0.166	0.353	-0.082
amalgam_5_712	1.08	0.106	0.692	1	1	0.353	0.158	0.353	0.158	0.353	0.0851
amalgam_5_724	0.898	-0.155	0.692	0.151	0.692	0.353	0.113	0.353	0.113	0.353	-0.147
amalgam_5_725	1.04	0.0607	0.692	0.561	0.692	0.353	0.114	0.353	0.114	0.353	0.0572
amalgam_5_763	0.823	-0.28	0.692	0.022	0.692	0.353	0.0945	0.353	0.022	0.353	-0.465
amalgam_5_772	0.987	-0.0192	0.692	0.653	0.692	0.353	0.155	0.353	0.155	0.353	-0.0156
amalgam_5_775	0.978	-0.0319	0.692	0.18	0.692	0.353	0.189	0.353	0.18	0.353	-0.0238
amalgam_5_780	1.04	0.0512	0.692	0.838	0.838	0.353	0.139	0.353	0.139	0.353	0.0438
amalgam_5_803	0.907	-0.141	0.692	0.551	0.692	0.353	0.159	0.353	0.159	0.353	-0.113
amalgam_5_844	0.952	-0.0714	0.692	0.209	0.692	0.353	0.18	0.353	0.18	0.353	-0.0531
amalgam_5_863	0.824	-0.28	0.692	0.0496	0.692	0.353	0.187	0.353	0.0496	0.353	-0.365
amalgam_5_876	0.949	-0.0751	0.692	0.52	0.692	0.353	0.13	0.353	0.13	0.353	-0.0665
amalgam_5_891	0.916	-0.127	0.692	0.102	0.692	0.353	0.149	0.353	0.102	0.353	-0.126
amalgam_5_894	1.03	0.0471	0.692	0.52	0.692	0.353	0.162	0.353	0.162	0.353	0.0372
amalgam_5_901	0.89	-0.167	0.692	0.456	0.692	0.353	0.15	0.353	0.15	0.353	-0.138
amalgam_5_905	1.09	0.125	0.692	0.854	0.854	0.353	0.162	0.353	0.162	0.353	0.0992
amalgam_5_934	0.715	-0.484	0.667	0.00054	0.667	0.353	0.137	0.353	0.00054	0.353	-1.58
amalgam_5_941	0.982	-0.0255	0.692	0.226	0.692	0.353	0.164	0.353	0.164	0.353	-0.02
amalgam_5_970	1.01	0.017	0.692	0.651	0.692	0.353	0.19	0.353	0.19	0.353	0.0123
amalgam_5_972	0.846	-0.242	0.692	0.0838	0.692	0.353	0.121	0.353	0.0838	0.353	-0.261
amalgam_4_141	1.08	0.117	0.692	0.797	0.797	0.354	0.191	0.354	0.191	0.354	0.0839
ZEB2_P1	1.15	0.204	0.692	0.71	0.71	0.356	0.192	0.356	0.192	0.356	0.146
amalgam_3_16	1.15	0.198	0.692	1	1	0.356	0.192	0.356	0.192	0.356	0.142
amalgam_3_91	1.14	0.184	0.692	0.941	0.941	0.356	0.192	0.356	0.192	0.356	0.131
amalgam_5_80	0.906	-0.142	0.692	0.361	0.692	0.358	0.193	0.358	0.193	0.358	-0.102
SP110	1.2	0.269	0.692	1	1	0.36	0.194	0.36	0.194	0.36	0.192
amalgam_5_668	1.05	0.0763	0.692	0.82	0.82	0.36	0.194	0.36	0.194	0.36	0.0544
EPAS1	1.21	0.276	0.692	0.921	0.921	0.361	0.194	0.361	0.194	0.361	0.197
ZBTB3	1.1	0.144	0.692	0.588	0.692	0.361	0.194	0.361	0.194	0.361	0.103
amalgam_2_4	0.962	-0.0558	0.692	0.213	0.692	0.361	0.194	0.361	0.194	0.361	-0.0397
amalgam_5_562	0.958	-0.0626	0.692	0.422	0.692	0.361	0.194	0.361	0.194	0.361	-0.0445
DDIT3	1.05	0.0677	0.692	0.212	0.692	0.362	0.195	0.362	0.195	0.362	0.048
MYRF_P1	1.07	0.0936	0.692	0.67	0.692	0.362	0.195	0.362	0.195	0.362	0.0664
PLAGL1_P1	1.31	0.388	0.692	0.611	0.692	0.362	0.195	0.362	0.195	0.362	0.275
ZNF496	1.05	0.0642	0.692	0.772	0.772	0.362	0.197	0.362	0.197	0.362	0.0454
ZNF676	1.18	0.238	0.692	1	1	0.362	0.195	0.362	0.195	0.362	0.169
amalgam_5_73	1.15	0.204	0.692	0.929	0.929	0.362	0.196	0.362	0.196	0.362	0.145
amalgam_5_938	0.947	-0.0782	0.692	0.186	0.692	0.362	0.196	0.362	0.186	0.362	-0.0571
amalgam_5_982	1.07	0.0966	0.692	0.972	0.972	0.362	0.194	0.362	0.194	0.362	0.0687
amalgam_4_103	0.849	-0.236	0.692	0.112	0.692	0.362	0.197	0.362	0.112	0.362	-0.224
ALX3	1.08	0.115	0.692	0.716	0.716	0.364	0.202	0.364	0.202	0.364	0.0802
GLIS2	1.16	0.219	0.692	0.944	0.944	0.364	0.205	0.364	0.205	0.364	0.151
GSC	1.05	0.0699	0.692	0.681	0.692	0.364	0.201	0.364	0.201	0.364	0.0488
HOXA4	1.15	0.202	0.692	1	1	0.364	0.209	0.364	0.209	0.364	0.137
HSF1	1.05	0.0674	0.692	0.364	0.692	0.364	0.204	0.364	0.204	0.364	0.0466
MYOG	1.12	0.157	0.692	0.901	0.901	0.364	0.204	0.364	0.204	0.364	0.108
NFYA	1.15	0.203	0.692	1	1	0.364	0.203	0.364	0.203	0.364	0.141
PGR	1.2	0.266	0.692	0.575	0.692	0.364	0.205	0.364	0.205	0.364	0.183
RARA_P1	1.22	0.282	0.692	0.639	0.692	0.364	0.205	0.364	0.205	0.364	0.194
TCF4	1.11	0.154	0.692	0.919	0.919	0.364	0.2	0.364	0.2	0.364	0.108
ZHX1	1.19	0.245	0.692	0.997	0.997	0.364	0.199	0.364	0.199	0.364	0.172
ZIC4_P2	1.03	0.042	0.692	0.405	0.692	0.364	0.204	0.364	0.204	0.364	0.029
ZNF232_P2	1.14	0.195	0.692	0.675	0.692	0.364	0.2	0.364	0.2	0.364	0.136
ZNF250	1.11	0.145	0.692	0.853	0.853	0.364	0.203	0.364	0.203	0.364	0.101
ZNF470	1.09	0.124	0.692	0.647	0.692	0.364	0.199	0.364	0.199	0.364	0.0869
ZNF578	1.12	0.16	0.692	0.323	0.692	0.364	0.199	0.364	0.199	0.364	0.113
ZNF655	1.27	0.344	0.692	0.888	0.888	0.364	0.198	0.364	0.198	0.364	0.242
ZNF74	1.13	0.177	0.692	0.893	0.893	0.364	0.201	0.364	0.201	0.364	0.123
amalgam_2_1	0.978	-0.0323	0.692	0.598	0.692	0.364	0.204	0.364	0.204	0.364	-0.0223
amalgam_4_84	0.88	-0.184	0.692	0.355	0.692	0.364	0.21	0.364	0.21	0.364	-0.125
amalgam_5_1005	1.1	0.137	0.692	0.929	0.929	0.364	0.208	0.364	0.208	0.364	0.0935
amalgam_5_174	0.962	-0.0559	0.692	0.551	0.692	0.364	0.205	0.364	0.205	0.364	-0.0385
amalgam_5_197	0.981	-0.0272	0.692	0.867	0.867	0.364	0.209	0.364	0.209	0.364	-0.0185
amalgam_5_227	0.984	-0.0236	0.692	0.483	0.692	0.364	0.206	0.364	0.206	0.364	-0.0162
amalgam_5_512	1.16	0.22	0.692	0.856	0.856	0.364	0.204	0.364	0.204	0.364	0.152
amalgam_5_616	0.917	-0.125	0.692	0.585	0.692	0.364	0.197	0.364	0.197	0.364	-0.0879
amalgam_5_682	0.736	-0.441	0.692	0.0224	0.692	0.364	0.201	0.364	0.0224	0.364	-0.728
amalgam_5_696	0.913	-0.132	0.692	0.268	0.692	0.364	0.202	0.364	0.202	0.364	-0.0916
amalgam_5_927	1.07	0.0966	0.692	0.924	0.924	0.364	0.201	0.364	0.201	0.364	0.0674
amalgam_5_545	0.923	-0.116	0.692	0.134	0.692	0.365	0.211	0.365	0.134	0.365	-0.102
KMT2A	1.07	0.0953	0.692	0.775	0.775	0.367	0.213	0.367	0.213	0.367	0.0641
LHX9	1.04	0.0624	0.692	0.657	0.692	0.367	0.212	0.367	0.212	0.367	0.0421
SP4	1.12	0.158	0.692	0.871	0.871	0.367	0.213	0.367	0.213	0.367	0.106
amalgam_5_474	1.12	0.161	0.692	0.953	0.953	0.367	0.211	0.367	0.211	0.367	0.109
amalgam_5_848	0.96	-0.0595	0.692	0.364	0.692	0.367	0.213	0.367	0.213	0.367	-0.04
AHDC1	1.03	0.0493	0.692	0.115	0.692	0.367	0.214	0.367	0.115	0.367	0.0464
ARHGAP35	1.1	0.134	0.692	0.976	0.976	0.367	0.218	0.367	0.218	0.367	0.0884
ATOH7	1.14	0.184	0.692	1	1	0.367	0.249	0.367	0.249	0.367	0.111
BCL11B	1.09	0.128	0.692	0.911	0.911	0.367	0.247	0.367	0.247	0.367	0.0776
CASZ1	0.974	-0.0379	0.692	0.714	0.714	0.367	0.225	0.367	0.225	0.367	-0.0246
CEBPD	1.07	0.0911	0.692	0.579	0.692	0.367	0.246	0.367	0.246	0.367	0.0555
CHAMP1	0.949	-0.0749	0.692	0.511	0.692	0.367	0.217	0.367	0.217	0.367	-0.0496
CIC	1.1	0.132	0.692	0.916	0.916	0.367	0.241	0.367	0.241	0.367	0.0814
CREB3L2	1.09	0.128	0.692	0.774	0.774	0.367	0.228	0.367	0.228	0.367	0.0823
CSRNP3_P2	0.915	-0.128	0.692	0.2	0.692	0.367	0.245	0.367	0.2	0.367	-0.0895
E2F3_P2	0.991	-0.0133	0.692	0.375	0.692	0.367	0.228	0.367	0.228	0.367	-0.00857
E2F6	1.01	0.02	0.692	0.547	0.692	0.367	0.219	0.367	0.219	0.367	0.0132
FEZF1	1.03	0.0485	0.692	0.077	0.692	0.367	0.252	0.367	0.077	0.367	0.054
FOXO4	1.08	0.105	0.692	0.795	0.795	0.367	0.231	0.367	0.231	0.367	0.0669
GFI1_P1	1.02	0.0273	0.692	0.426	0.692	0.367	0.234	0.367	0.234	0.367	0.0172
GLIS1	1.12	0.166	0.692	0.975	0.975	0.367	0.226	0.367	0.226	0.367	0.107
GLYR1	1.09	0.126	0.692	1	1	0.367	0.215	0.367	0.215	0.367	0.0842
HIF3A_P2	1.01	0.00845	0.692	0.596	0.692	0.367	0.238	0.367	0.238	0.367	0.00526
HOXD3	1.12	0.161	0.692	1	1	0.367	0.216	0.367	0.216	0.367	0.107
HOXD4	1.12	0.165	0.692	0.74	0.74	0.367	0.255	0.367	0.255	0.367	0.098
HSF2	1.06	0.082	0.692	0.735	0.735	0.367	0.23	0.367	0.23	0.367	0.0524
IKZF4_P1	1.15	0.207	0.692	0.98	0.98	0.367	0.242	0.367	0.242	0.367	0.127
KIN	1.2	0.268	0.692	0.885	0.885	0.367	0.249	0.367	0.249	0.367	0.162
L3MBTL1_P1	0.996	-0.00642	0.692	0.375	0.692	0.367	0.236	0.367	0.236	0.367	-0.00402
LHX6_P1	1.11	0.145	0.692	0.352	0.692	0.367	0.222	0.367	0.222	0.367	0.0949
MAFK	1.01	0.0208	0.692	0.879	0.879	0.367	0.256	0.367	0.256	0.367	0.0123
MBD4	1.11	0.156	0.692	0.843	0.843	0.367	0.229	0.367	0.229	0.367	0.1
MECOM	1.13	0.181	0.692	1	1	0.367	0.224	0.367	0.224	0.367	0.117
MXD3	1.16	0.22	0.692	0.943	0.943	0.367	0.23	0.367	0.23	0.367	0.141
MXI1_P1	1.16	0.218	0.692	0.516	0.692	0.367	0.224	0.367	0.224	0.367	0.142
MYCN_P2	1.09	0.129	0.692	0.989	0.989	0.367	0.254	0.367	0.254	0.367	0.0767
MYF6	0.953	-0.0702	0.692	0.149	0.692	0.367	0.237	0.367	0.149	0.367	-0.058
NANOG	1.04	0.0574	0.692	0.846	0.846	0.367	0.252	0.367	0.252	0.367	0.0344
NFIX_P1	1.13	0.178	0.692	0.625	0.692	0.367	0.219	0.367	0.219	0.367	0.118
NPAS3	1.09	0.121	0.692	0.4	0.692	0.367	0.224	0.367	0.224	0.367	0.079
NR1D2	1.03	0.0463	0.692	0.771	0.771	0.367	0.241	0.367	0.241	0.367	0.0286
NR2E3	1.02	0.0298	0.692	0.201	0.692	0.367	0.216	0.367	0.201	0.367	0.0208
OVOL1	1.05	0.0757	0.692	0.398	0.692	0.367	0.214	0.367	0.214	0.367	0.0507
PA2G4	1.06	0.0797	0.692	0.862	0.862	0.367	0.224	0.367	0.224	0.367	0.0519
POU4F2	1.05	0.0654	0.692	0.567	0.692	0.367	0.254	0.367	0.254	0.367	0.0389
PRDM12	1.09	0.128	0.692	0.738	0.738	0.367	0.234	0.367	0.234	0.367	0.0806
PRDM9	1.15	0.203	0.692	0.896	0.896	0.367	0.223	0.367	0.223	0.367	0.132
PURA_P1	0.998	-0.00316	0.692	0.732	0.732	0.367	0.242	0.367	0.242	0.367	-0.00195
RFX7	1.08	0.105	0.692	0.849	0.849	0.367	0.217	0.367	0.217	0.367	0.07
SIX2	1.19	0.253	0.692	0.639	0.692	0.367	0.216	0.367	0.216	0.367	0.169
SIX6	1.11	0.155	0.692	0.302	0.692	0.367	0.242	0.367	0.242	0.367	0.0959
SKIL	1.12	0.167	0.692	1	1	0.367	0.218	0.367	0.218	0.367	0.11
SKOR2	1.04	0.0548	0.692	0.201	0.692	0.367	0.239	0.367	0.201	0.367	0.0382
SMAD5	1.08	0.118	0.692	0.76	0.76	0.367	0.248	0.367	0.248	0.367	0.0713
SOX12	1.13	0.177	0.692	0.955	0.955	0.367	0.228	0.367	0.228	0.367	0.114
TBX5_P2	1.1	0.132	0.692	0.801	0.801	0.367	0.227	0.367	0.227	0.367	0.0851
TCF12_P2	1.11	0.148	0.692	1	1	0.367	0.239	0.367	0.239	0.367	0.0921
TCF7L1	1.05	0.0649	0.692	0.87	0.87	0.367	0.221	0.367	0.221	0.367	0.0426
TFE3	1.12	0.166	0.692	0.751	0.751	0.367	0.24	0.367	0.24	0.367	0.103
UBP1	1.1	0.14	0.692	0.531	0.692	0.367	0.245	0.367	0.245	0.367	0.0857
VAX2	1.06	0.0856	0.692	0.914	0.914	0.367	0.247	0.367	0.247	0.367	0.052
YBX3	1.05	0.0748	0.692	0.284	0.692	0.367	0.246	0.367	0.246	0.367	0.0456
ZBED3	1.08	0.113	0.692	0.64	0.692	0.367	0.248	0.367	0.248	0.367	0.0687
ZEB1_P2	1.11	0.157	0.692	0.724	0.724	0.367	0.243	0.367	0.243	0.367	0.0963
ZFP69	1.1	0.133	0.692	0.61	0.692	0.367	0.25	0.367	0.25	0.367	0.0799
ZFP90_P1	1.07	0.0983	0.692	0.613	0.692	0.367	0.236	0.367	0.236	0.367	0.0616
ZFP90_P2	1.07	0.0993	0.692	0.29	0.692	0.367	0.25	0.367	0.25	0.367	0.0598
ZNF138	0.997	-0.00417	0.692	0.488	0.692	0.367	0.245	0.367	0.245	0.367	-0.00255
ZNF219	1.07	0.0921	0.692	0.371	0.692	0.367	0.22	0.367	0.22	0.367	0.0605
ZNF248	1.05	0.0682	0.692	0.668	0.692	0.367	0.245	0.367	0.245	0.367	0.0416
ZNF284	1.16	0.216	0.692	1	1	0.367	0.251	0.367	0.251	0.367	0.13
ZNF35	1.05	0.0724	0.692	0.392	0.692	0.367	0.234	0.367	0.234	0.367	0.0457
ZNF358_P2	1.05	0.0655	0.692	0.616	0.692	0.367	0.246	0.367	0.246	0.367	0.0399
ZNF383	1.04	0.051	0.692	0.325	0.692	0.367	0.225	0.367	0.225	0.367	0.0331
ZNF418	1.11	0.152	0.692	0.673	0.692	0.367	0.219	0.367	0.219	0.367	0.101
ZNF438_P2	1.23	0.301	0.692	0.964	0.964	0.367	0.225	0.367	0.225	0.367	0.195
ZNF460	1.08	0.108	0.692	0.877	0.877	0.367	0.245	0.367	0.245	0.367	0.0658
ZNF514_P2	1.14	0.195	0.692	1	1	0.367	0.216	0.367	0.216	0.367	0.13
ZNF570_P1	1.15	0.205	0.692	0.516	0.692	0.367	0.251	0.367	0.251	0.367	0.123
ZNF600	1.04	0.0579	0.692	0.113	0.692	0.367	0.238	0.367	0.113	0.367	0.0547
ZNF641	1.03	0.046	0.692	0.403	0.692	0.367	0.245	0.367	0.245	0.367	0.0281
ZNF681	0.858	-0.221	0.692	0.0327	0.692	0.367	0.225	0.367	0.0327	0.367	-0.328
ZNF692	1.15	0.201	0.692	1	1	0.367	0.253	0.367	0.253	0.367	0.12
ZNF71	1.09	0.128	0.692	0.94	0.94	0.367	0.23	0.367	0.23	0.367	0.0814
ZNF749	1.22	0.285	0.692	1	1	0.367	0.252	0.367	0.252	0.367	0.171
ZNF750	1.06	0.0888	0.692	0.671	0.692	0.367	0.227	0.367	0.227	0.367	0.0571
ZNF83_E2	1.1	0.134	0.692	1	1	0.367	0.22	0.367	0.22	0.367	0.0882
ZNF843	1.19	0.25	0.692	1	1	0.367	0.233	0.367	0.233	0.367	0.158
ZSCAN5B_E1	1.12	0.159	0.692	0.99	0.99	0.367	0.233	0.367	0.233	0.367	0.1
ZSCAN5B_E2	1.08	0.115	0.692	0.875	0.875	0.367	0.254	0.367	0.254	0.367	0.0688
amalgam_2_5	1.05	0.0768	0.692	0.95	0.95	0.367	0.235	0.367	0.235	0.367	0.0483
amalgam_3_97	1.03	0.0483	0.692	0.73	0.73	0.367	0.24	0.367	0.24	0.367	0.0299
amalgam_4_138	0.877	-0.189	0.692	0.315	0.692	0.367	0.259	0.367	0.259	0.367	-0.111
amalgam_4_170	0.893	-0.163	0.692	0.406	0.692	0.367	0.24	0.367	0.24	0.367	-0.101
amalgam_4_228	0.871	-0.199	0.692	0.274	0.692	0.367	0.259	0.367	0.259	0.367	-0.117
amalgam_4_254	0.901	-0.15	0.692	0.0349	0.692	0.367	0.257	0.367	0.0349	0.367	-0.218
amalgam_4_298	1.06	0.0874	0.692	0.904	0.904	0.367	0.256	0.367	0.256	0.367	0.0517
amalgam_4_320	1.02	0.0311	0.692	0.327	0.692	0.367	0.259	0.367	0.259	0.367	0.0183
amalgam_4_354	1.08	0.113	0.692	0.544	0.692	0.367	0.223	0.367	0.223	0.367	0.0734
amalgam_4_359	0.919	-0.123	0.692	0.0971	0.692	0.367	0.238	0.367	0.0971	0.367	-0.124
amalgam_4_387	1.25	0.327	0.692	1	1	0.367	0.254	0.367	0.254	0.367	0.195
amalgam_4_391	1.06	0.084	0.692	0.596	0.692	0.367	0.23	0.367	0.23	0.367	0.0536
amalgam_4_447	0.865	-0.21	0.692	0.111	0.692	0.367	0.24	0.367	0.111	0.367	-0.201
amalgam_4_476	1.06	0.0783	0.692	1	1	0.367	0.256	0.367	0.256	0.367	0.0463
amalgam_4_51	1.13	0.171	0.692	0.856	0.856	0.367	0.223	0.367	0.223	0.367	0.112
amalgam_5_0	0.969	-0.0455	0.692	0.474	0.692	0.367	0.248	0.367	0.248	0.367	-0.0276
amalgam_5_130	1.13	0.175	0.692	0.928	0.928	0.367	0.217	0.367	0.217	0.367	0.116
amalgam_5_150	0.958	-0.0625	0.692	0.518	0.692	0.367	0.259	0.367	0.259	0.367	-0.0367
amalgam_5_193	1.05	0.07	0.692	0.433	0.692	0.367	0.254	0.367	0.254	0.367	0.0416
amalgam_5_206	0.857	-0.223	0.692	0.283	0.692	0.367	0.24	0.367	0.24	0.367	-0.138
amalgam_5_219	0.852	-0.231	0.692	0.11	0.692	0.367	0.227	0.367	0.11	0.367	-0.222
amalgam_5_220	0.963	-0.055	0.692	0.113	0.692	0.367	0.235	0.367	0.113	0.367	-0.052
amalgam_5_230	0.926	-0.11	0.692	0.226	0.692	0.367	0.22	0.367	0.22	0.367	-0.0724
amalgam_5_255	0.986	-0.0198	0.692	0.773	0.773	0.367	0.224	0.367	0.224	0.367	-0.0129
amalgam_5_300	1.2	0.268	0.692	1	1	0.367	0.236	0.367	0.236	0.367	0.168
amalgam_5_302	0.92	-0.12	0.692	0.142	0.692	0.367	0.259	0.367	0.142	0.367	-0.101
amalgam_5_353	0.792	-0.337	0.692	0.0195	0.692	0.367	0.255	0.367	0.0195	0.367	-0.575
amalgam_5_360	0.914	-0.13	0.692	0.0653	0.692	0.367	0.256	0.367	0.0653	0.367	-0.154
amalgam_5_457	1.04	0.0519	0.692	0.926	0.926	0.367	0.259	0.367	0.259	0.367	0.0304
amalgam_5_477	0.963	-0.0538	0.692	0.135	0.692	0.367	0.236	0.367	0.135	0.367	-0.0467
amalgam_5_506	0.869	-0.203	0.692	0.258	0.692	0.367	0.215	0.367	0.215	0.367	-0.136
amalgam_5_552	1.02	0.0314	0.692	0.311	0.692	0.367	0.249	0.367	0.249	0.367	0.0189
amalgam_5_556	1.08	0.111	0.692	0.195	0.692	0.367	0.256	0.367	0.195	0.367	0.0792
amalgam_5_6	0.965	-0.0521	0.692	0.586	0.692	0.367	0.213	0.367	0.213	0.367	-0.0349
amalgam_5_608	0.936	-0.0947	0.692	0.282	0.692	0.367	0.237	0.367	0.237	0.367	-0.0591
amalgam_5_683	1.08	0.109	0.692	0.866	0.866	0.367	0.256	0.367	0.256	0.367	0.0646
amalgam_5_697	0.921	-0.119	0.692	0.56	0.692	0.367	0.254	0.367	0.254	0.367	-0.071
amalgam_5_700	0.918	-0.123	0.692	0.475	0.692	0.367	0.252	0.367	0.252	0.367	-0.0734
amalgam_5_729	0.909	-0.137	0.692	0.279	0.692	0.367	0.237	0.367	0.237	0.367	-0.0858
amalgam_5_753	1.08	0.111	0.692	0.886	0.886	0.367	0.229	0.367	0.229	0.367	0.0709
amalgam_5_758	1.04	0.0517	0.692	0.838	0.838	0.367	0.228	0.367	0.228	0.367	0.0332
amalgam_5_785	1.03	0.0362	0.692	0.765	0.765	0.367	0.216	0.367	0.216	0.367	0.0241
amalgam_5_893	1.02	0.0304	0.692	0.294	0.692	0.367	0.221	0.367	0.221	0.367	0.0199
amalgam_5_910	0.973	-0.0402	0.692	0.759	0.759	0.367	0.235	0.367	0.235	0.367	-0.0253
amalgam_5_947	0.958	-0.0615	0.692	0.436	0.692	0.367	0.238	0.367	0.238	0.367	-0.0384
amalgam_5_958	1.08	0.107	0.692	0.904	0.904	0.367	0.255	0.367	0.255	0.367	0.0633
amalgam_5_964	0.955	-0.0661	0.692	0.482	0.692	0.367	0.236	0.367	0.236	0.367	-0.0414
amalgam_5_973	1.18	0.239	0.692	0.908	0.908	0.367	0.227	0.367	0.227	0.367	0.154
amalgam_5_979	1.34	0.422	0.692	1	1	0.367	0.232	0.367	0.232	0.367	0.268
amalgam_5_999	0.938	-0.0929	0.692	0.412	0.692	0.367	0.239	0.367	0.239	0.367	-0.0578
FIGLA	1.07	0.0963	0.692	0.987	0.987	0.368	0.26	0.368	0.26	0.368	0.0564
amalgam_5_582	0.966	-0.0493	0.692	0.39	0.692	0.368	0.26	0.368	0.26	0.368	-0.0289
amalgam_3_15	0.741	-0.432	0.692	0.00746	0.692	0.368	0.26	0.368	0.00746	0.368	-0.918
ARX_P1	1.08	0.105	0.692	0.894	0.894	0.37	0.261	0.37	0.261	0.37	0.061
HOXA2	0.997	-0.00386	0.692	0.0678	0.692	0.37	0.262	0.37	0.0678	0.37	-0.00451
MZF1	1.02	0.0301	0.692	0.474	0.692	0.37	0.261	0.37	0.261	0.37	0.0176
NR1H2	1.1	0.141	0.692	0.762	0.762	0.37	0.263	0.37	0.263	0.37	0.0819
SOX6_E3	1.18	0.238	0.692	1	1	0.37	0.262	0.37	0.262	0.37	0.139
ZFP92	1.12	0.166	0.692	0.524	0.692	0.37	0.263	0.37	0.263	0.37	0.0964
ZNF467	1.09	0.125	0.692	0.731	0.731	0.37	0.264	0.37	0.264	0.37	0.072
ZNF568	1.06	0.0773	0.692	0.743	0.743	0.37	0.261	0.37	0.261	0.37	0.0451
ZNF629	1.04	0.0579	0.692	0.658	0.692	0.37	0.26	0.37	0.26	0.37	0.0339
ZNF730	1.03	0.0424	0.692	0.668	0.692	0.37	0.261	0.37	0.261	0.37	0.0247
amalgam_4_308	1.06	0.081	0.692	0.521	0.692	0.37	0.264	0.37	0.264	0.37	0.0469
amalgam_4_318	1	0.00215	0.692	0.699	0.699	0.37	0.261	0.37	0.261	0.37	0.00126
amalgam_4_335	1	0.00667	0.692	0.929	0.929	0.37	0.261	0.37	0.261	0.37	0.00388
amalgam_4_471	1.1	0.132	0.692	0.557	0.692	0.37	0.263	0.37	0.263	0.37	0.0767
amalgam_4_480	0.939	-0.0907	0.692	0.381	0.692	0.37	0.26	0.37	0.26	0.37	-0.0531
amalgam_5_176	0.986	-0.0197	0.692	0.45	0.692	0.37	0.265	0.37	0.265	0.37	-0.0113
amalgam_4_56	1.06	0.0889	0.692	0.676	0.692	0.37	0.265	0.37	0.265	0.37	0.0512
amalgam_5_88	0.829	-0.271	0.692	0.0619	0.692	0.371	0.266	0.371	0.0619	0.371	-0.328
amalgam_4_453	0.866	-0.208	0.692	0.442	0.692	0.372	0.266	0.372	0.266	0.372	-0.12
ZIC5	0.905	-0.145	0.692	0.0499	0.692	0.373	0.267	0.373	0.0499	0.373	-0.188
amalgam_4_508	1.07	0.0993	0.692	0.557	0.692	0.373	0.266	0.373	0.266	0.373	0.0571
ELF4	1.06	0.0869	0.692	0.69	0.692	0.373	0.276	0.373	0.276	0.373	0.0485
FOXE3	1.06	0.0781	0.692	0.244	0.692	0.373	0.276	0.373	0.244	0.373	0.0478
FOXP1_E4	1.08	0.115	0.692	0.943	0.943	0.373	0.274	0.373	0.274	0.373	0.0644
GATAD2A_P2	0.946	-0.0795	0.692	0.114	0.692	0.373	0.269	0.373	0.114	0.373	-0.0751
HMGN3	1.1	0.132	0.692	0.946	0.946	0.373	0.271	0.373	0.271	0.373	0.0748
HMX3	1.08	0.109	0.692	0.697	0.697	0.373	0.268	0.373	0.268	0.373	0.0624
HNF4A	1.07	0.104	0.692	1	1	0.373	0.27	0.373	0.27	0.373	0.0593
LHX1	1.1	0.132	0.692	0.836	0.836	0.373	0.273	0.373	0.273	0.373	0.0744
NFYB	0.935	-0.0965	0.692	0.102	0.692	0.373	0.268	0.373	0.102	0.373	-0.0957
NR1I2	1.14	0.194	0.692	1	1	0.373	0.271	0.373	0.271	0.373	0.11
SCRT1	1.09	0.123	0.692	0.986	0.986	0.373	0.275	0.373	0.275	0.373	0.0689
VAX1	0.945	-0.0811	0.692	0.0936	0.692	0.373	0.275	0.373	0.0936	0.373	-0.0834
ZBED1	0.999	-0.00121	0.692	0.279	0.692	0.373	0.269	0.373	0.269	0.373	-0.00069
ZHX3	1.02	0.0318	0.692	0.239	0.692	0.373	0.27	0.373	0.239	0.373	0.0198
ZNF233	0.919	-0.122	0.692	0.106	0.692	0.373	0.27	0.373	0.106	0.373	-0.119
ZNF653	1.17	0.228	0.692	1	1	0.373	0.273	0.373	0.273	0.373	0.129
ZNF664	1.18	0.237	0.692	0.73	0.73	0.373	0.272	0.373	0.272	0.373	0.134
ZNF784	1.1	0.144	0.692	0.855	0.855	0.373	0.276	0.373	0.276	0.373	0.0803
ZXDA	1.02	0.0267	0.692	0.687	0.692	0.373	0.27	0.373	0.27	0.373	0.0152
amalgam_4_128	0.964	-0.0533	0.692	0.228	0.692	0.373	0.276	0.373	0.228	0.373	-0.0342
amalgam_4_176	0.979	-0.0305	0.692	0.392	0.692	0.373	0.276	0.373	0.276	0.373	-0.017
amalgam_4_316	0.872	-0.198	0.692	0.364	0.692	0.373	0.273	0.373	0.273	0.373	-0.111
amalgam_4_506	1.08	0.114	0.692	0.816	0.816	0.373	0.275	0.373	0.275	0.373	0.0637
amalgam_5_1027	0.845	-0.244	0.692	0.0686	0.692	0.373	0.275	0.373	0.0686	0.373	-0.284
amalgam_5_347	1.02	0.0221	0.692	0.868	0.868	0.373	0.269	0.373	0.269	0.373	0.0126
amalgam_5_349	1	0.00134	0.692	0.484	0.692	0.373	0.274	0.373	0.274	0.373	0.000753
amalgam_5_636	1.06	0.0842	0.692	0.717	0.717	0.373	0.277	0.373	0.277	0.373	0.047
amalgam_5_671	0.959	-0.0599	0.692	0.408	0.692	0.373	0.274	0.373	0.274	0.373	-0.0336
amalgam_5_726	1.04	0.0558	0.692	0.823	0.823	0.373	0.275	0.373	0.275	0.373	0.0313
amalgam_5_769	1.09	0.127	0.692	0.533	0.692	0.373	0.267	0.373	0.267	0.373	0.0726
amalgam_5_831	0.871	-0.199	0.692	0.368	0.692	0.373	0.276	0.373	0.276	0.373	-0.111
GLI2_E1	1.05	0.0709	0.692	0.807	0.807	0.374	0.278	0.374	0.278	0.374	0.0394
GRHL3	1.13	0.176	0.692	1	1	0.374	0.285	0.374	0.285	0.374	0.0961
JUNB	1.13	0.175	0.692	0.758	0.758	0.374	0.281	0.374	0.281	0.374	0.0965
NANOGNB	1.01	0.00787	0.692	0.339	0.692	0.374	0.279	0.374	0.279	0.374	0.00436
PBX3	1.06	0.0789	0.692	0.488	0.692	0.374	0.282	0.374	0.282	0.374	0.0433
ZNF211	1.09	0.121	0.692	0.74	0.74	0.374	0.283	0.374	0.283	0.374	0.0663
ZNF283	1.08	0.105	0.692	0.977	0.977	0.374	0.278	0.374	0.278	0.374	0.0585
ZNF34	1.02	0.0295	0.692	0.452	0.692	0.374	0.283	0.374	0.283	0.374	0.0162
ZNF594	0.808	-0.308	0.692	0.206	0.692	0.374	0.28	0.374	0.206	0.374	-0.211
ZSCAN10	1.05	0.0746	0.692	0.832	0.832	0.374	0.281	0.374	0.281	0.374	0.0412
amalgam_4_106	0.889	-0.17	0.692	0.349	0.692	0.374	0.282	0.374	0.282	0.374	-0.0937
amalgam_4_189	0.947	-0.0793	0.692	0.106	0.692	0.374	0.281	0.374	0.106	0.374	-0.0773
amalgam_5_1038	0.864	-0.211	0.692	0.192	0.692	0.374	0.282	0.374	0.192	0.374	-0.151
amalgam_5_282	0.948	-0.0774	0.692	0.463	0.692	0.374	0.284	0.374	0.284	0.374	-0.0423
amalgam_5_604	1.06	0.0808	0.692	0.453	0.692	0.374	0.278	0.374	0.278	0.374	0.045
amalgam_5_623	1.14	0.188	0.692	0.189	0.692	0.374	0.284	0.374	0.189	0.374	0.136
amalgam_5_971	0.864	-0.211	0.692	0.0509	0.692	0.374	0.285	0.374	0.0509	0.374	-0.273
FOXO3_P2	0.965	-0.0519	0.692	0.525	0.692	0.375	0.287	0.375	0.287	0.375	-0.0281
amalgam_4_282	0.959	-0.0598	0.692	0.42	0.692	0.375	0.287	0.375	0.287	0.375	-0.0324
amalgam_5_717	0.896	-0.159	0.692	0.0661	0.692	0.376	0.287	0.376	0.0661	0.376	-0.188
FOXC2	1.07	0.0975	0.692	0.806	0.806	0.377	0.29	0.377	0.29	0.377	0.0525
GABPA	1.05	0.0654	0.692	0.768	0.768	0.377	0.291	0.377	0.291	0.377	0.0351
HBP1	1.1	0.137	0.692	0.859	0.859	0.377	0.295	0.377	0.295	0.377	0.0728
IRX4	1.11	0.157	0.692	0.811	0.811	0.377	0.291	0.377	0.291	0.377	0.0841
LHX3_P2	1.06	0.0791	0.692	0.974	0.974	0.377	0.292	0.377	0.292	0.377	0.0423
SRY	1.11	0.15	0.692	0.974	0.974	0.377	0.292	0.377	0.292	0.377	0.0803
ZBTB26	1	-4.9e-05	0.692	0.384	0.692	0.377	0.29	0.377	0.29	0.377	-2.63e-05
ZNF350	1.04	0.0577	0.692	0.263	0.692	0.377	0.289	0.377	0.263	0.377	0.0335
ZNF699_E1	1.08	0.113	0.692	0.99	0.99	0.377	0.293	0.377	0.293	0.377	0.0601
amalgam_4_383	1.2	0.268	0.692	0.996	0.996	0.377	0.29	0.377	0.29	0.377	0.144
amalgam_5_149	0.978	-0.032	0.692	0.345	0.692	0.377	0.287	0.377	0.287	0.377	-0.0173
amalgam_5_459	0.743	-0.428	0.692	0.051	0.692	0.377	0.293	0.377	0.051	0.377	-0.554
amalgam_5_709	0.87	-0.201	0.692	0.0981	0.692	0.377	0.294	0.377	0.0981	0.377	-0.203
amalgam_5_86	1.01	0.00819	0.692	0.595	0.692	0.377	0.295	0.377	0.295	0.377	0.00434
amalgam_5_937	0.98	-0.0284	0.692	0.646	0.692	0.377	0.293	0.377	0.293	0.377	-0.0152
amalgam_5_233	1.07	0.0913	0.692	0.315	0.692	0.377	0.295	0.377	0.295	0.377	0.0484
amalgam_5_909	0.891	-0.166	0.692	0.462	0.692	0.378	0.297	0.378	0.297	0.378	-0.0876
ZNF468	1.06	0.082	0.692	0.738	0.738	0.379	0.297	0.379	0.297	0.379	0.0433
ZNF816_P2	0.978	-0.0324	0.692	0.294	0.692	0.379	0.297	0.379	0.294	0.379	-0.0172
amalgam_4_358	1	0.00301	0.692	0.697	0.697	0.379	0.298	0.379	0.298	0.379	0.00159
amalgam_5_408	0.882	-0.181	0.692	0.224	0.692	0.379	0.297	0.379	0.224	0.379	-0.117
FOXD2	1.19	0.249	0.692	0.746	0.746	0.38	0.299	0.38	0.299	0.38	0.13
FOXN2	1.06	0.0888	0.692	0.616	0.692	0.38	0.299	0.38	0.299	0.38	0.0466
FOXP1_E1	1.07	0.0961	0.692	1	1	0.38	0.298	0.38	0.298	0.38	0.0506
GPBP1L1	1.11	0.15	0.692	0.951	0.951	0.38	0.301	0.38	0.301	0.38	0.0782
KLF17	1.08	0.111	0.692	0.747	0.747	0.38	0.3	0.38	0.3	0.38	0.0577
LHX3_P1	1.13	0.171	0.692	0.834	0.834	0.38	0.298	0.38	0.298	0.38	0.09
ZNF425	0.957	-0.0634	0.692	0.369	0.692	0.38	0.3	0.38	0.3	0.38	-0.0332
ZNF646	0.9	-0.152	0.692	0.0185	0.692	0.38	0.301	0.38	0.0185	0.38	-0.264
ZNF776	0.967	-0.0491	0.692	0.336	0.692	0.38	0.299	0.38	0.299	0.38	-0.0257
amalgam_4_522	1.1	0.141	0.692	1	1	0.38	0.3	0.38	0.3	0.38	0.0738
amalgam_5_109	1.08	0.112	0.692	0.317	0.692	0.38	0.298	0.38	0.298	0.38	0.059
amalgam_5_634	0.988	-0.0181	0.692	0.725	0.725	0.38	0.3	0.38	0.3	0.38	-0.00947
amalgam_5_705	1.06	0.0822	0.692	0.225	0.692	0.38	0.301	0.38	0.225	0.38	0.0533
amalgam_5_827	1	0.0027	0.692	0.603	0.692	0.38	0.302	0.38	0.302	0.38	0.0014
amalgam_5_94	0.925	-0.113	0.692	0.144	0.692	0.38	0.302	0.38	0.144	0.38	-0.0948
IKZF2_P1	1.05	0.0747	0.692	0.1	0.692	0.38	0.302	0.38	0.1	0.38	0.0746
amalgam_5_393	0.897	-0.157	0.692	0.324	0.692	0.38	0.302	0.38	0.302	0.38	-0.0814
MAFF	1.27	0.35	0.692	0.966	0.966	0.381	0.303	0.381	0.303	0.381	0.182
PAX6	1	0.00429	0.692	0.731	0.731	0.381	0.303	0.381	0.303	0.381	0.00223
TLX2	0.997	-0.00408	0.692	0.382	0.692	0.381	0.303	0.381	0.303	0.381	-0.00212
amalgam_5_744	0.919	-0.122	0.692	0.0721	0.692	0.381	0.303	0.381	0.0721	0.381	-0.139
amalgam_5_885	1.03	0.0391	0.692	0.44	0.692	0.381	0.303	0.381	0.303	0.381	0.0203
SOX10	1.14	0.19	0.692	0.966	0.966	0.381	0.304	0.381	0.304	0.381	0.0982
amalgam_5_78	0.92	-0.12	0.692	0.0946	0.692	0.381	0.304	0.381	0.0946	0.381	-0.123
amalgam_5_520	0.809	-0.306	0.692	0.022	0.692	0.381	0.304	0.381	0.022	0.381	-0.508
OTX1	1.17	0.228	0.692	0.816	0.816	0.382	0.305	0.382	0.305	0.382	0.117
amalgam_5_633	0.984	-0.023	0.692	0.296	0.692	0.382	0.305	0.382	0.296	0.382	-0.0122
amalgam_4_374	1.03	0.0418	0.692	0.858	0.858	0.382	0.305	0.382	0.305	0.382	0.0216
ARNTL2	1.04	0.0629	0.692	0.513	0.692	0.383	0.306	0.383	0.306	0.383	0.0324
amalgam_4_225	0.979	-0.0313	0.692	0.551	0.692	0.383	0.306	0.383	0.306	0.383	-0.0161
amalgam_5_222	1.04	0.0607	0.692	0.73	0.73	0.384	0.307	0.384	0.307	0.384	0.0312
CRX	0.957	-0.0636	0.692	0.0672	0.692	0.385	0.307	0.385	0.0672	0.385	-0.0746
GTF3A	1.1	0.139	0.692	0.995	0.995	0.385	0.307	0.385	0.307	0.385	0.0714
ZBTB42	1.01	0.0167	0.692	0.575	0.692	0.385	0.307	0.385	0.307	0.385	0.00854
amalgam_5_191	1.1	0.131	0.692	0.831	0.831	0.385	0.307	0.385	0.307	0.385	0.0674
amalgam_5_326	0.973	-0.0398	0.692	0.288	0.692	0.385	0.309	0.385	0.288	0.385	-0.0215
MYPOP	1.05	0.0766	0.692	0.979	0.979	0.385	0.309	0.385	0.309	0.385	0.0391
amalgam_5_847	1.08	0.111	0.692	0.436	0.692	0.385	0.309	0.385	0.309	0.385	0.0568
amalgam_5_267	0.892	-0.164	0.692	0.112	0.692	0.385	0.31	0.385	0.112	0.385	-0.156
amalgam_4_301	0.94	-0.0888	0.692	0.587	0.692	0.386	0.31	0.386	0.31	0.386	-0.0451
amalgam_5_856	0.946	-0.0799	0.692	0.202	0.692	0.387	0.311	0.387	0.202	0.387	-0.0555
amalgam_5_523	1.07	0.0979	0.692	0.386	0.692	0.388	0.311	0.388	0.311	0.388	0.0497
amalgam_4_249	0.91	-0.137	0.692	0.378	0.692	0.389	0.312	0.389	0.312	0.389	-0.0693
PRRX1_P1	1.05	0.0708	0.692	0.379	0.692	0.39	0.313	0.39	0.313	0.39	0.0358
RAX	1.05	0.0717	0.692	0.796	0.796	0.39	0.314	0.39	0.314	0.39	0.0361
ZNF396	1.16	0.213	0.692	0.675	0.692	0.39	0.312	0.39	0.312	0.39	0.107
ZNF672	1	0.00578	0.692	0.547	0.692	0.39	0.313	0.39	0.313	0.39	0.00292
amalgam_4_105	1.02	0.0269	0.692	0.692	0.692	0.39	0.312	0.39	0.312	0.39	0.0136
amalgam_5_542	0.919	-0.122	0.692	0.188	0.692	0.39	0.313	0.39	0.188	0.39	-0.0887
amalgam_5_810	0.903	-0.147	0.692	0.248	0.692	0.39	0.314	0.39	0.248	0.39	-0.089
HMX1	1.06	0.0877	0.692	0.85	0.85	0.39	0.316	0.39	0.316	0.39	0.0438
IRF5_P1	1.04	0.0548	0.692	0.556	0.692	0.39	0.316	0.39	0.316	0.39	0.0275
ISL1_P2	0.991	-0.013	0.692	0.176	0.692	0.39	0.316	0.39	0.176	0.39	-0.00977
PBX4	1.07	0.0985	0.692	0.712	0.712	0.39	0.315	0.39	0.315	0.39	0.0494
RUNX2_P2	1.06	0.0827	0.692	0.663	0.692	0.39	0.315	0.39	0.315	0.39	0.0414
ZNF256	1.1	0.134	0.692	0.755	0.755	0.39	0.316	0.39	0.316	0.39	0.0672
ZNF335	1.09	0.128	0.692	0.887	0.887	0.39	0.316	0.39	0.316	0.39	0.064
ZNF850	1.01	0.0178	0.692	0.127	0.692	0.39	0.316	0.39	0.127	0.39	0.0159
amalgam_4_215	0.903	-0.148	0.692	0.129	0.692	0.39	0.317	0.39	0.129	0.39	-0.131
amalgam_4_513	0.925	-0.113	0.692	0.185	0.692	0.39	0.317	0.39	0.185	0.39	-0.0828
amalgam_5_1036	1	0.00447	0.692	0.72	0.72	0.39	0.315	0.39	0.315	0.39	0.00225
amalgam_5_190	0.874	-0.194	0.692	0.311	0.692	0.39	0.319	0.39	0.311	0.39	-0.0984
amalgam_5_716	0.981	-0.0275	0.692	0.417	0.692	0.39	0.317	0.39	0.317	0.39	-0.0137
amalgam_5_858	1.03	0.0402	0.692	0.527	0.692	0.39	0.318	0.39	0.318	0.39	0.02
LIN28A	1.06	0.0892	0.692	0.581	0.692	0.391	0.32	0.391	0.32	0.391	0.0441
NCOA1	1.05	0.0695	0.692	0.466	0.692	0.391	0.321	0.391	0.321	0.391	0.0343
ZNF160	1.06	0.089	0.692	0.938	0.938	0.391	0.321	0.391	0.321	0.391	0.044
amalgam_4_535	0.759	-0.399	0.692	0.0608	0.692	0.391	0.321	0.391	0.0608	0.391	-0.485
amalgam_5_1068	0.876	-0.191	0.692	0.158	0.692	0.391	0.319	0.391	0.158	0.391	-0.153
amalgam_5_1016	0.926	-0.111	0.692	0.356	0.692	0.391	0.321	0.391	0.321	0.391	-0.0546
SCAND3	0.983	-0.025	0.692	0.0548	0.692	0.392	0.321	0.392	0.0548	0.392	-0.0316
amalgam_5_817	0.993	-0.0109	0.692	0.55	0.692	0.392	0.321	0.392	0.321	0.392	-0.00536
amalgam_4_395	0.996	-0.00519	0.692	0.855	0.855	0.392	0.321	0.392	0.321	0.392	-0.00256
ATF5	1.05	0.069	0.692	0.692	0.692	0.393	0.322	0.393	0.322	0.393	0.034
HLX	1.02	0.0256	0.692	0.564	0.692	0.393	0.323	0.393	0.323	0.393	0.0126
LCOR	0.935	-0.0972	0.692	0.0328	0.692	0.393	0.324	0.393	0.0328	0.393	-0.144
ZNF556	1.04	0.0517	0.692	0.848	0.848	0.393	0.323	0.393	0.323	0.393	0.0254
amalgam_5_129	0.842	-0.248	0.692	0.00836	0.692	0.393	0.324	0.393	0.00836	0.393	-0.514
amalgam_5_211	1.11	0.154	0.692	1	1	0.393	0.322	0.393	0.322	0.393	0.076
amalgam_5_311	0.972	-0.0413	0.692	0.291	0.692	0.393	0.324	0.393	0.291	0.393	-0.0221
AKAP8	1	0.00657	0.692	0.409	0.692	0.393	0.341	0.393	0.341	0.393	0.00307
ATF2	1.12	0.159	0.692	0.83	0.83	0.393	0.333	0.393	0.333	0.393	0.0759
ATF7	1.17	0.228	0.692	0.921	0.921	0.393	0.337	0.393	0.337	0.393	0.108
BHLHE22	1.05	0.0724	0.692	0.932	0.932	0.393	0.344	0.393	0.344	0.393	0.0336
CCDC79	1.04	0.0529	0.692	0.625	0.692	0.393	0.327	0.393	0.327	0.393	0.0257
CENPT	1.09	0.122	0.692	0.787	0.787	0.393	0.332	0.393	0.332	0.393	0.0584
DMRTB1	1.03	0.0486	0.692	0.502	0.692	0.393	0.337	0.393	0.337	0.393	0.023
ESRRG_E3	1.1	0.134	0.692	0.915	0.915	0.393	0.325	0.393	0.325	0.393	0.0651
ESRRG_E5	1.01	0.00827	0.692	0.135	0.692	0.393	0.336	0.393	0.135	0.393	0.00719
EVX2	1.06	0.0814	0.692	0.709	0.709	0.393	0.343	0.393	0.343	0.393	0.0379
FOXG1	1.09	0.125	0.692	0.977	0.977	0.393	0.326	0.393	0.326	0.393	0.0611
FOXH1	1.08	0.115	0.692	0.967	0.967	0.393	0.34	0.393	0.34	0.393	0.054
GATA2_P1	1.22	0.283	0.692	0.964	0.964	0.393	0.343	0.393	0.343	0.393	0.131
GATA6	1.19	0.255	0.692	0.843	0.843	0.393	0.338	0.393	0.338	0.393	0.12
HLF_P1	1.31	0.394	0.692	0.882	0.882	0.393	0.341	0.393	0.341	0.393	0.184
HMX2	1.11	0.155	0.692	0.858	0.858	0.393	0.337	0.393	0.337	0.393	0.0734
HOXB2	1.04	0.0618	0.692	0.8	0.8	0.393	0.343	0.393	0.343	0.393	0.0288
HSF5	1.19	0.245	0.692	0.85	0.85	0.393	0.339	0.393	0.339	0.393	0.115
KLF10_P2	1.13	0.179	0.692	0.971	0.971	0.393	0.348	0.393	0.348	0.393	0.0818
LEF1_P2	1.07	0.101	0.692	0.39	0.692	0.393	0.327	0.393	0.327	0.393	0.0491
MBD3	1.06	0.0846	0.692	0.666	0.692	0.393	0.337	0.393	0.337	0.393	0.04
MSANTD3	1.11	0.148	0.692	0.765	0.765	0.393	0.33	0.393	0.33	0.393	0.0714
NCOA2	1.05	0.0756	0.692	0.772	0.772	0.393	0.343	0.393	0.343	0.393	0.0352
NFE2L1	1.08	0.11	0.692	0.763	0.763	0.393	0.325	0.393	0.325	0.393	0.0537
POU2F2	1.05	0.0739	0.692	0.866	0.866	0.393	0.334	0.393	0.334	0.393	0.0351
POU3F3	1.11	0.144	0.692	1	1	0.393	0.327	0.393	0.327	0.393	0.07
RFX5	1.09	0.127	0.692	0.666	0.692	0.393	0.34	0.393	0.34	0.393	0.0594
RHOXF1	0.935	-0.0975	0.692	0.639	0.692	0.393	0.329	0.393	0.329	0.393	-0.0471
SOHLH2	1.11	0.157	0.692	0.99	0.99	0.393	0.33	0.393	0.33	0.393	0.0756
SPIC	1.04	0.0604	0.692	0.97	0.97	0.393	0.334	0.393	0.334	0.393	0.0288
TBX18_P1	0.438	-1.19	0.692	0.215	0.692	0.393	0.326	0.393	0.215	0.393	-0.795
TFAP2A_P1	0.958	-0.0616	0.692	0.0668	0.692	0.393	0.342	0.393	0.0668	0.393	-0.0724
TFCP2L1	1.11	0.147	0.692	1	1	0.393	0.329	0.393	0.329	0.393	0.0711
THAP9	1.05	0.0675	0.692	0.147	0.692	0.393	0.347	0.393	0.147	0.393	0.0561
TIGD7	1.06	0.0796	0.692	0.887	0.887	0.393	0.345	0.393	0.345	0.393	0.0368
ZFP91	0.979	-0.031	0.692	0.466	0.692	0.393	0.33	0.393	0.33	0.393	-0.0149
ZNF136	1.08	0.111	0.692	0.855	0.855	0.393	0.345	0.393	0.345	0.393	0.0513
ZNF142	1.07	0.0943	0.692	0.99	0.99	0.393	0.333	0.393	0.333	0.393	0.045
ZNF275	0.98	-0.0289	0.692	0.547	0.692	0.393	0.348	0.393	0.348	0.393	-0.0132
ZNF385D	0.937	-0.0942	0.692	0.212	0.692	0.393	0.343	0.393	0.212	0.393	-0.0634
ZNF432	1.03	0.0451	0.692	0.165	0.692	0.393	0.331	0.393	0.165	0.393	0.0353
ZNF445	0.972	-0.0414	0.692	0.494	0.692	0.393	0.346	0.393	0.346	0.393	-0.0191
ZNF454	1.07	0.095	0.692	0.716	0.716	0.393	0.327	0.393	0.327	0.393	0.0462
ZNF506	0.858	-0.221	0.692	0.281	0.692	0.393	0.339	0.393	0.281	0.393	-0.122
ZNF516	0.948	-0.0766	0.692	0.376	0.692	0.393	0.326	0.393	0.326	0.393	-0.0373
ZNF518A	1.06	0.0884	0.692	0.693	0.693	0.393	0.342	0.393	0.342	0.393	0.0412
ZNF534	1.08	0.114	0.692	1	1	0.393	0.332	0.393	0.332	0.393	0.0543
ZNF554	1.05	0.0761	0.692	0.699	0.699	0.393	0.33	0.393	0.33	0.393	0.0367
ZNF576	1.05	0.0758	0.692	0.974	0.974	0.393	0.337	0.393	0.337	0.393	0.0358
ZNF616	1.12	0.159	0.692	0.697	0.697	0.393	0.34	0.393	0.34	0.393	0.0743
ZNF660	0.983	-0.0252	0.692	0.0433	0.692	0.393	0.336	0.393	0.0433	0.393	-0.0343
ZNF736_P1	1.02	0.0309	0.692	0.432	0.692	0.393	0.341	0.393	0.341	0.393	0.0145
ZNF782	1.02	0.0238	0.692	0.76	0.76	0.393	0.339	0.393	0.339	0.393	0.0112
ZNF790_P2	1.01	0.0119	0.692	0.167	0.692	0.393	0.332	0.393	0.167	0.393	0.00923
ZNF83_E3	0.966	-0.0497	0.692	0.0969	0.692	0.393	0.346	0.393	0.0969	0.393	-0.0504
ZNF878	1.03	0.0369	0.692	0.49	0.692	0.393	0.327	0.393	0.327	0.393	0.0179
ZXDB	1.07	0.094	0.692	0.596	0.692	0.393	0.33	0.393	0.33	0.393	0.0453
amalgam_3_100	0.997	-0.00398	0.692	0.853	0.853	0.393	0.346	0.393	0.346	0.393	-0.00183
amalgam_3_96	0.967	-0.048	0.692	0.21	0.692	0.393	0.334	0.393	0.21	0.393	-0.0326
amalgam_4_115	0.92	-0.121	0.692	0.147	0.692	0.393	0.336	0.393	0.147	0.393	-0.1
amalgam_4_140	1	0.0067	0.692	0.659	0.692	0.393	0.349	0.393	0.349	0.393	0.00307
amalgam_4_162	1.13	0.172	0.692	0.615	0.692	0.393	0.341	0.393	0.341	0.393	0.0805
amalgam_4_196	0.963	-0.0543	0.692	0.695	0.695	0.393	0.34	0.393	0.34	0.393	-0.0254
amalgam_4_324	0.926	-0.112	0.692	0.417	0.692	0.393	0.337	0.393	0.337	0.393	-0.0527
amalgam_4_361	0.972	-0.0409	0.692	0.578	0.692	0.393	0.349	0.393	0.349	0.393	-0.0187
amalgam_4_534	1.05	0.0711	0.692	0.828	0.828	0.393	0.325	0.393	0.325	0.393	0.0347
amalgam_4_540	0.867	-0.206	0.692	0.0404	0.692	0.393	0.341	0.393	0.0404	0.393	-0.287
amalgam_4_82	0.902	-0.148	0.692	0.107	0.692	0.393	0.348	0.393	0.107	0.393	-0.144
amalgam_5_137	0.981	-0.028	0.692	0.0616	0.692	0.393	0.346	0.393	0.0616	0.393	-0.0339
amalgam_5_144	0.852	-0.231	0.692	0.134	0.692	0.393	0.347	0.393	0.134	0.393	-0.202
amalgam_5_154	1.08	0.115	0.692	0.887	0.887	0.393	0.336	0.393	0.336	0.393	0.0546
amalgam_5_225	0.899	-0.153	0.692	0.138	0.692	0.393	0.349	0.393	0.138	0.393	-0.132
amalgam_5_228	0.978	-0.0325	0.692	0.208	0.692	0.393	0.349	0.393	0.208	0.393	-0.0222
amalgam_5_232	0.92	-0.12	0.692	0.436	0.692	0.393	0.34	0.393	0.34	0.393	-0.0565
amalgam_5_251	0.994	-0.00845	0.692	0.698	0.698	0.393	0.328	0.393	0.328	0.393	-0.00409
amalgam_5_261	1.07	0.1	0.692	0.92	0.92	0.393	0.344	0.393	0.344	0.393	0.0464
amalgam_5_351	1.06	0.0878	0.692	0.821	0.821	0.393	0.34	0.393	0.34	0.393	0.0411
amalgam_5_362	0.798	-0.325	0.692	0.13	0.692	0.393	0.328	0.393	0.13	0.393	-0.288
amalgam_5_394	1.09	0.129	0.692	0.643	0.692	0.393	0.348	0.393	0.348	0.393	0.0593
amalgam_5_403	0.928	-0.107	0.692	0.0334	0.692	0.393	0.348	0.393	0.0334	0.393	-0.159
amalgam_5_454	0.932	-0.102	0.692	0.48	0.692	0.393	0.338	0.393	0.338	0.393	-0.0481
amalgam_5_603	1.04	0.0561	0.692	0.517	0.692	0.393	0.341	0.393	0.341	0.393	0.0262
amalgam_5_610	0.971	-0.0421	0.692	0.364	0.692	0.393	0.336	0.393	0.336	0.393	-0.0199
amalgam_5_621	0.953	-0.0689	0.692	0.524	0.692	0.393	0.342	0.393	0.342	0.393	-0.0321
amalgam_5_666	0.94	-0.0895	0.692	0.215	0.692	0.393	0.342	0.393	0.215	0.393	-0.0598
amalgam_5_673	0.963	-0.0544	0.692	0.328	0.692	0.393	0.34	0.393	0.328	0.393	-0.0263
amalgam_5_706	1.08	0.111	0.692	0.885	0.885	0.393	0.331	0.393	0.331	0.393	0.0533
amalgam_5_797	1.13	0.175	0.692	0.533	0.692	0.393	0.342	0.393	0.342	0.393	0.0814
amalgam_5_812	0.964	-0.0531	0.692	0.587	0.692	0.393	0.337	0.393	0.337	0.393	-0.0251
amalgam_5_819	0.899	-0.154	0.692	0.015	0.692	0.393	0.336	0.393	0.015	0.393	-0.282
amalgam_5_860	0.948	-0.0764	0.692	0.33	0.692	0.393	0.347	0.393	0.33	0.393	-0.0368
amalgam_5_900	0.794	-0.332	0.692	0.0233	0.692	0.393	0.346	0.393	0.0233	0.393	-0.542
amalgam_5_952	1.04	0.0572	0.692	0.477	0.692	0.393	0.347	0.393	0.347	0.393	0.0263
amalgam_5_955	0.932	-0.102	0.692	0.217	0.692	0.393	0.34	0.393	0.217	0.393	-0.0675
amalgam_5_585	0.959	-0.0611	0.692	0.416	0.692	0.393	0.349	0.393	0.349	0.393	-0.0279
ZNF492	0.849	-0.237	0.692	0.0268	0.692	0.394	0.349	0.394	0.0268	0.394	-0.372
amalgam_4_237	1	0.00113	0.692	0.985	0.985	0.394	0.349	0.394	0.349	0.394	0.000517
EBF3	1	0.0016	0.692	0.262	0.692	0.394	0.351	0.394	0.262	0.394	0.000931
amalgam_3_27	0.987	-0.0194	0.692	0.677	0.692	0.394	0.35	0.394	0.35	0.394	-0.00884
amalgam_5_1006	0.984	-0.023	0.692	0.831	0.831	0.394	0.351	0.394	0.351	0.394	-0.0105
amalgam_5_90	0.887	-0.173	0.692	0.229	0.692	0.395	0.351	0.395	0.229	0.395	-0.111
amalgam_5_242	1.05	0.0714	0.692	0.723	0.723	0.396	0.351	0.396	0.351	0.396	0.0325
KLF8	0.966	-0.0495	0.692	0.0535	0.692	0.397	0.351	0.397	0.0535	0.397	-0.0629
SIM1	0.999	-0.000915	0.692	0.629	0.692	0.397	0.351	0.397	0.351	0.397	-0.000415
amalgam_4_351	0.821	-0.284	0.692	0.125	0.692	0.397	0.351	0.397	0.125	0.397	-0.257
amalgam_5_1004	1.11	0.155	0.692	0.853	0.853	0.397	0.351	0.397	0.351	0.397	0.0705
amalgam_5_659	0.982	-0.0256	0.692	0.248	0.692	0.397	0.352	0.397	0.248	0.397	-0.0155
MSGN1	1.03	0.0454	0.692	0.826	0.826	0.398	0.352	0.398	0.352	0.398	0.0206
amalgam_5_226	1.01	0.00805	0.692	0.707	0.707	0.398	0.352	0.398	0.352	0.398	0.00365
KLF12	1.1	0.137	0.692	1	1	0.398	0.353	0.398	0.353	0.398	0.0621
amalgam_3_38	1.02	0.0288	0.692	0.941	0.941	0.398	0.352	0.398	0.352	0.398	0.013
amalgam_5_1022	0.894	-0.161	0.692	0.188	0.692	0.398	0.353	0.398	0.188	0.398	-0.117
amalgam_5_762	1	0.00269	0.692	0.845	0.845	0.399	0.353	0.399	0.353	0.399	0.00122
HIVEP3_E1	0.895	-0.16	0.692	0.0633	0.692	0.4	0.354	0.4	0.0633	0.4	-0.192
amalgam_3_6	1.11	0.149	0.692	0.999	0.999	0.4	0.353	0.4	0.353	0.4	0.0674
RUNX2_P1	1.08	0.109	0.692	0.982	0.982	0.4	0.354	0.4	0.354	0.4	0.0491
amalgam_4_491	0.986	-0.0205	0.692	0.725	0.725	0.4	0.354	0.4	0.354	0.4	-0.00923
amalgam_5_1044	0.902	-0.148	0.692	0.344	0.692	0.4	0.354	0.4	0.344	0.4	-0.0687
amalgam_4_438	1.13	0.18	0.692	0.644	0.692	0.401	0.355	0.401	0.355	0.401	0.081
GLI1	1.14	0.188	0.692	0.993	0.993	0.402	0.355	0.402	0.355	0.402	0.0845
ZBTB20_P1	1.03	0.0414	0.692	0.799	0.799	0.402	0.355	0.402	0.355	0.402	0.0186
amalgam_3_52	0.918	-0.124	0.692	0.488	0.692	0.402	0.355	0.402	0.355	0.402	-0.0556
amalgam_5_335	1	0.00572	0.692	0.521	0.692	0.402	0.355	0.402	0.355	0.402	0.00257
ARID3A	0.96	-0.0583	0.692	0.31	0.692	0.402	0.355	0.402	0.31	0.402	-0.0297
amalgam_4_536	1	0.00545	0.692	0.809	0.809	0.402	0.355	0.402	0.355	0.402	0.00245
DBX2	1.08	0.117	0.692	0.946	0.946	0.402	0.356	0.402	0.356	0.402	0.0524
ZNF57	1.1	0.131	0.692	0.962	0.962	0.402	0.356	0.402	0.356	0.402	0.0588
amalgam_3_90	1.07	0.103	0.692	1	1	0.402	0.356	0.402	0.356	0.402	0.0461
amalgam_5_747	0.998	-0.00304	0.692	0.204	0.692	0.402	0.356	0.402	0.204	0.402	-0.0021
GFI1_P2	1.03	0.0426	0.692	0.654	0.692	0.403	0.357	0.403	0.357	0.403	0.0191
amalgam_5_793	0.858	-0.221	0.692	0.0414	0.692	0.403	0.356	0.403	0.0414	0.403	-0.306
ARX_P2	1.02	0.0297	0.692	0.362	0.692	0.403	0.36	0.403	0.36	0.403	0.0132
GTF2B	1.11	0.145	0.692	0.993	0.993	0.403	0.359	0.403	0.359	0.403	0.0647
GZF1	1.02	0.0351	0.692	0.667	0.692	0.403	0.357	0.403	0.357	0.403	0.0157
HOXC4	1.15	0.205	0.692	0.698	0.698	0.403	0.36	0.403	0.36	0.403	0.0911
IRF2	1.04	0.0624	0.692	0.764	0.764	0.403	0.363	0.403	0.363	0.403	0.0275
NFIL3	0.969	-0.0449	0.692	0.522	0.692	0.403	0.361	0.403	0.361	0.403	-0.0199
ZGLP1	1.03	0.0457	0.692	0.769	0.769	0.403	0.362	0.403	0.362	0.403	0.0202
ZNF414	0.991	-0.013	0.692	0.314	0.692	0.403	0.364	0.403	0.314	0.403	-0.00654
ZNF485	1.01	0.0205	0.692	0.433	0.692	0.403	0.361	0.403	0.361	0.403	0.00908
ZNF488_P1	0.965	-0.0511	0.692	0.438	0.692	0.403	0.361	0.403	0.361	0.403	-0.0226
ZNF618	1	0.00505	0.692	0.374	0.692	0.403	0.361	0.403	0.361	0.403	0.00224
ZNF716	1.03	0.0407	0.692	0.618	0.692	0.403	0.362	0.403	0.362	0.403	0.0179
ZNF718_E2	1.03	0.0474	0.692	0.846	0.846	0.403	0.357	0.403	0.357	0.403	0.0212
amalgam_3_78	0.898	-0.156	0.692	0.298	0.692	0.403	0.362	0.403	0.298	0.403	-0.0818
amalgam_4_526	1.13	0.174	0.692	0.84	0.84	0.403	0.362	0.403	0.362	0.403	0.0771
amalgam_5_278	1.02	0.0333	0.692	0.418	0.692	0.403	0.363	0.403	0.363	0.403	0.0146
amalgam_5_398	0.997	-0.00379	0.692	0.336	0.692	0.403	0.362	0.403	0.336	0.403	-0.00179
amalgam_5_465	0.902	-0.149	0.692	0.179	0.692	0.403	0.363	0.403	0.179	0.403	-0.111
amalgam_5_503	0.87	-0.201	0.692	0.191	0.692	0.403	0.361	0.403	0.191	0.403	-0.144
amalgam_5_561	0.945	-0.0815	0.692	0.557	0.692	0.403	0.357	0.403	0.357	0.403	-0.0365
amalgam_5_76	1.1	0.137	0.692	0.832	0.832	0.403	0.358	0.403	0.358	0.403	0.0611
amalgam_5_920	1.13	0.17	0.692	0.709	0.709	0.403	0.36	0.403	0.36	0.403	0.0757
amalgam_5_420	0.914	-0.129	0.692	0.19	0.692	0.403	0.364	0.403	0.19	0.403	-0.0931
amalgam_5_965	1.04	0.0574	0.692	0.85	0.85	0.404	0.365	0.404	0.365	0.404	0.0252
amalgam_5_38	0.967	-0.0489	0.692	0.159	0.692	0.405	0.365	0.405	0.159	0.405	-0.039
NR4A2_P2	1.03	0.0388	0.692	0.463	0.692	0.405	0.366	0.405	0.366	0.405	0.0169
ZNF555	0.991	-0.0137	0.692	0.488	0.692	0.405	0.366	0.405	0.366	0.405	-0.00599
ZNF710	1.04	0.0631	0.692	0.495	0.692	0.405	0.366	0.405	0.366	0.405	0.0276
amalgam_4_166	1.03	0.0416	0.692	0.832	0.832	0.405	0.365	0.405	0.365	0.405	0.0182
amalgam_5_253	0.951	-0.0728	0.692	0.511	0.692	0.405	0.366	0.405	0.366	0.405	-0.0318
amalgam_5_292	0.989	-0.0161	0.692	0.572	0.692	0.405	0.366	0.405	0.366	0.405	-0.00704
AKNA_P2	1.08	0.107	0.692	0.878	0.878	0.406	0.367	0.406	0.367	0.406	0.0466
amalgam_5_199	1.14	0.192	0.692	0.84	0.84	0.406	0.367	0.406	0.367	0.406	0.0838
amalgam_4_539	0.982	-0.0262	0.692	0.629	0.692	0.406	0.367	0.406	0.367	0.406	-0.0114
amalgam_5_715	0.85	-0.235	0.692	0.361	0.692	0.407	0.367	0.407	0.361	0.407	-0.104
amalgam_5_978	1.08	0.112	0.692	0.485	0.692	0.407	0.367	0.407	0.367	0.407	0.0489
amalgam_5_519	1.05	0.0748	0.692	0.752	0.752	0.408	0.368	0.408	0.368	0.408	0.0325
RORA	1.15	0.198	0.692	0.978	0.978	0.409	0.368	0.409	0.368	0.409	0.0859
ZNF221	1.11	0.144	0.692	0.746	0.746	0.409	0.368	0.409	0.368	0.409	0.0626
amalgam_3_81	1.08	0.105	0.692	0.941	0.941	0.409	0.368	0.409	0.368	0.409	0.0457
amalgam_5_194	1.13	0.17	0.692	1	1	0.409	0.369	0.409	0.369	0.409	0.0739
amalgam_5_437	0.855	-0.226	0.692	0.0354	0.692	0.409	0.369	0.409	0.0354	0.409	-0.328
ZNF598	0.695	-0.525	0.692	0.0539	0.692	0.41	0.37	0.41	0.0539	0.41	-0.666
amalgam_4_242	1.13	0.175	0.692	0.992	0.992	0.41	0.369	0.41	0.369	0.41	0.0758
amalgam_5_950	0.973	-0.0399	0.692	0.688	0.692	0.41	0.37	0.41	0.37	0.41	-0.0173
amalgam_3_102	1.17	0.225	0.692	1	1	0.411	0.37	0.411	0.37	0.411	0.0972
amalgam_4_29	1.07	0.0994	0.692	0.776	0.776	0.411	0.371	0.411	0.371	0.411	0.0428
MSANTD1	1.02	0.0327	0.692	0.782	0.782	0.412	0.371	0.412	0.371	0.412	0.014
amalgam_4_135	0.776	-0.367	0.692	0.0384	0.692	0.412	0.371	0.412	0.0384	0.412	-0.519
amalgam_5_430	0.826	-0.275	0.692	0.0173	0.692	0.412	0.372	0.412	0.0173	0.412	-0.485
ZNF230	0.961	-0.057	0.692	0.166	0.692	0.413	0.372	0.413	0.166	0.413	-0.0444
amalgam_5_618	0.982	-0.0263	0.692	0.19	0.692	0.413	0.372	0.413	0.19	0.413	-0.019
amalgam_5_1054	0.954	-0.0683	0.692	0.16	0.692	0.413	0.372	0.413	0.16	0.413	-0.0543
amalgam_5_164	0.913	-0.131	0.692	0.169	0.692	0.414	0.373	0.414	0.169	0.414	-0.101
amalgam_5_524	1.09	0.13	0.692	0.856	0.856	0.414	0.374	0.414	0.374	0.414	0.0557
FOXP1_E3	1.02	0.0262	0.692	0.102	0.692	0.415	0.377	0.415	0.102	0.415	0.026
LEF1_P1	1.14	0.193	0.692	0.511	0.692	0.415	0.376	0.415	0.376	0.415	0.082
NFKB2	0.939	-0.0905	0.692	0.26	0.692	0.415	0.377	0.415	0.26	0.415	-0.0529
ZNF229	1.11	0.145	0.692	0.322	0.692	0.415	0.375	0.415	0.322	0.415	0.0715
ZNF512B	1.09	0.129	0.692	0.85	0.85	0.415	0.375	0.415	0.375	0.415	0.055
amalgam_3_58	0.918	-0.124	0.692	0.163	0.692	0.415	0.378	0.415	0.163	0.415	-0.0978
amalgam_5_125	0.856	-0.225	0.692	0.341	0.692	0.415	0.377	0.415	0.341	0.415	-0.105
amalgam_5_166	1.12	0.169	0.692	0.854	0.854	0.415	0.376	0.415	0.376	0.415	0.0718
amalgam_5_594	1.06	0.0867	0.692	0.986	0.986	0.415	0.374	0.415	0.374	0.415	0.037
ZNF20_P2	1.09	0.127	0.692	0.676	0.692	0.415	0.378	0.415	0.378	0.415	0.0536
ZNF836	0.993	-0.00984	0.692	0.479	0.692	0.415	0.378	0.415	0.378	0.415	-0.00415
amalgam_4_238	1.02	0.0319	0.692	0.0439	0.692	0.415	0.378	0.415	0.0439	0.415	0.0434
amalgam_5_145	1.01	0.0082	0.692	0.312	0.692	0.415	0.378	0.415	0.312	0.415	0.00414
amalgam_5_931	0.694	-0.527	0.692	0.00519	0.692	0.416	0.379	0.416	0.00519	0.416	-1.2
FAM200B	1.03	0.0392	0.692	0.682	0.692	0.416	0.38	0.416	0.38	0.416	0.0165
amalgam_5_846	0.871	-0.2	0.692	0.103	0.692	0.416	0.38	0.416	0.103	0.416	-0.197
amalgam_5_163	0.843	-0.247	0.692	0.0471	0.692	0.416	0.38	0.416	0.0471	0.416	-0.328
ISL2	1.13	0.182	0.692	0.92	0.92	0.417	0.381	0.417	0.381	0.417	0.0763
ZNF814	0.953	-0.0687	0.692	0.479	0.692	0.417	0.381	0.417	0.381	0.417	-0.0288
amalgam_4_127	0.921	-0.119	0.692	0.557	0.692	0.417	0.381	0.417	0.381	0.417	-0.0499
amalgam_5_1043	1.02	0.0252	0.692	0.18	0.692	0.417	0.382	0.417	0.18	0.417	0.0187
INSM1	1.06	0.0845	0.692	0.702	0.702	0.417	0.382	0.417	0.382	0.417	0.0353
amalgam_4_425	1.05	0.065	0.692	0.904	0.904	0.417	0.382	0.417	0.382	0.417	0.0271
DMRTC2	1.06	0.0851	0.692	0.934	0.934	0.418	0.383	0.418	0.383	0.418	0.0355
FOXE1	1.06	0.0845	0.692	1	1	0.418	0.384	0.418	0.384	0.418	0.0352
HOXA1	1.02	0.0243	0.692	0.306	0.692	0.418	0.384	0.418	0.306	0.418	0.0125
ZNF469	1.01	0.0142	0.692	0.521	0.692	0.418	0.383	0.418	0.383	0.418	0.00592
amalgam_5_114	0.843	-0.246	0.692	0.233	0.692	0.418	0.384	0.418	0.233	0.418	-0.156
amalgam_5_165	1.01	0.0203	0.692	0.659	0.692	0.418	0.383	0.418	0.383	0.418	0.00847
amalgam_5_172	0.985	-0.0223	0.692	0.339	0.692	0.418	0.383	0.418	0.339	0.418	-0.0105
CREB3L4	0.989	-0.0154	0.692	0.539	0.692	0.418	0.384	0.418	0.384	0.418	-0.00641
ZNF43_P2	1.06	0.0796	0.692	0.565	0.692	0.418	0.384	0.418	0.384	0.418	0.0331
amalgam_4_150	1.03	0.0395	0.692	0.771	0.771	0.418	0.384	0.418	0.384	0.418	0.0164
amalgam_4_312	1.05	0.0641	0.692	0.987	0.987	0.418	0.384	0.418	0.384	0.418	0.0267
amalgam_5_196	0.968	-0.0468	0.692	0.357	0.692	0.418	0.384	0.418	0.357	0.418	-0.0209
PKNOX2	1.06	0.081	0.692	0.569	0.692	0.419	0.385	0.419	0.385	0.419	0.0336
amalgam_5_187	1.01	0.0133	0.692	0.328	0.692	0.419	0.385	0.419	0.328	0.419	0.00646
ARNTL	1.02	0.0297	0.692	0.855	0.855	0.419	0.386	0.419	0.386	0.419	0.0123
GATA1	0.982	-0.0259	0.692	0.28	0.692	0.419	0.389	0.419	0.28	0.419	-0.0143
KCNIP3	0.981	-0.0279	0.692	0.558	0.692	0.419	0.389	0.419	0.389	0.419	-0.0114
SNAI3	0.987	-0.0186	0.692	0.443	0.692	0.419	0.387	0.419	0.387	0.419	-0.00764
ZBTB4_P1	1.03	0.0407	0.692	0.52	0.692	0.419	0.386	0.419	0.386	0.419	0.0168
amalgam_4_134	0.718	-0.479	0.692	0.0126	0.692	0.419	0.389	0.419	0.0126	0.419	-0.91
amalgam_5_1028	0.884	-0.178	0.692	0.216	0.692	0.419	0.388	0.419	0.216	0.419	-0.118
amalgam_5_151	1.03	0.0369	0.692	0.908	0.908	0.419	0.386	0.419	0.386	0.419	0.0153
amalgam_5_531	0.914	-0.13	0.692	0.214	0.692	0.419	0.39	0.419	0.214	0.419	-0.0869
NKX2-8	1.01	0.0201	0.692	0.666	0.692	0.419	0.392	0.419	0.392	0.419	0.00818
OTX2	0.994	-0.00923	0.692	0.439	0.692	0.419	0.39	0.419	0.39	0.419	-0.00377
PROX2	1.1	0.136	0.692	0.987	0.987	0.419	0.391	0.419	0.391	0.419	0.0553
SOX9	0.965	-0.0508	0.692	0.496	0.692	0.419	0.39	0.419	0.39	0.419	-0.0208
SP140	1.01	0.00928	0.692	0.708	0.708	0.419	0.39	0.419	0.39	0.419	0.00379
TRPS1	1.04	0.0599	0.692	0.969	0.969	0.419	0.392	0.419	0.392	0.419	0.0244
ZFY	1.07	0.1	0.692	0.913	0.913	0.419	0.392	0.419	0.392	0.419	0.0407
amalgam_3_7	1.16	0.217	0.692	1	1	0.419	0.392	0.419	0.392	0.419	0.0884
amalgam_4_512	0.97	-0.0442	0.692	0.599	0.692	0.419	0.393	0.419	0.393	0.419	-0.0179
amalgam_5_370	0.908	-0.14	0.692	0.428	0.692	0.419	0.391	0.419	0.391	0.419	-0.0569
amalgam_5_579	1	0.00456	0.692	0.358	0.692	0.419	0.393	0.419	0.358	0.419	0.00203
amalgam_5_59	0.949	-0.0758	0.692	0.186	0.692	0.419	0.391	0.419	0.186	0.419	-0.0554
amalgam_5_722	0.912	-0.132	0.692	0.16	0.692	0.419	0.39	0.419	0.16	0.419	-0.105
amalgam_4_223	0.881	-0.183	0.692	0.294	0.692	0.42	0.393	0.42	0.294	0.42	-0.0971
ETV3	1.08	0.105	0.692	0.751	0.751	0.42	0.394	0.42	0.394	0.42	0.0426
HEY1	0.879	-0.186	0.692	0.06	0.692	0.42	0.395	0.42	0.06	0.42	-0.228
LBX2	1.08	0.115	0.692	1	1	0.42	0.394	0.42	0.394	0.42	0.0465
ZNF585A	0.851	-0.232	0.692	0.0773	0.692	0.42	0.395	0.42	0.0773	0.42	-0.258
ZNF613	1.12	0.16	0.692	0.999	0.999	0.42	0.395	0.42	0.395	0.42	0.0647
amalgam_3_39	1.01	0.0134	0.692	0.733	0.733	0.42	0.395	0.42	0.395	0.42	0.0054
amalgam_4_288	0.876	-0.191	0.692	0.288	0.692	0.42	0.393	0.42	0.288	0.42	-0.103
amalgam_5_30	0.975	-0.0361	0.692	0.574	0.692	0.42	0.395	0.42	0.395	0.42	-0.0146
amalgam_5_699	1.04	0.0532	0.692	0.962	0.962	0.42	0.395	0.42	0.395	0.42	0.0215
amalgam_4_213	1.1	0.139	0.692	0.923	0.923	0.42	0.396	0.42	0.396	0.42	0.0559
ZNF395	1.04	0.0613	0.692	0.976	0.976	0.421	0.396	0.421	0.396	0.421	0.0246
amalgam_2_11	0.554	-0.851	0.692	0.00326	0.692	0.421	0.396	0.421	0.00326	0.421	-2.12
amalgam_4_209	0.876	-0.191	0.692	0.364	0.692	0.421	0.397	0.421	0.364	0.421	-0.0838
amalgam_5_110	0.888	-0.171	0.692	0.0524	0.692	0.422	0.397	0.422	0.0524	0.422	-0.219
ZNF562	1.01	0.00754	0.692	0.712	0.712	0.422	0.397	0.422	0.397	0.422	0.00302
amalgam_4_175	1.12	0.16	0.692	1	1	0.422	0.397	0.422	0.397	0.422	0.0643
ARGFX	0.973	-0.0395	0.692	0.845	0.845	0.422	0.399	0.422	0.399	0.422	-0.0157
ATF1	1.15	0.201	0.692	0.714	0.714	0.422	0.4	0.422	0.4	0.422	0.08
ATF4	0.827	-0.274	0.692	0.758	0.758	0.422	0.401	0.422	0.401	0.422	-0.109
EBF2	1.01	0.0101	0.692	0.365	0.692	0.422	0.4	0.422	0.365	0.422	0.0044
NKX6-2	1.08	0.112	0.692	1	1	0.422	0.398	0.422	0.398	0.422	0.045
NR5A2_P1	1	0.00438	0.692	0.406	0.692	0.422	0.401	0.422	0.401	0.422	0.00174
STAT6	1.05	0.0737	0.692	0.854	0.854	0.422	0.4	0.422	0.4	0.422	0.0293
TCF12_P1	1.03	0.0373	0.692	0.568	0.692	0.422	0.397	0.422	0.397	0.422	0.0149
ZBTB17	1.01	0.0111	0.692	0.776	0.776	0.422	0.401	0.422	0.401	0.422	0.00441
ZNF217_P1	0.897	-0.157	0.692	0.0949	0.692	0.422	0.399	0.422	0.0949	0.422	-0.161
ZNF438_P1	1.03	0.0382	0.692	0.687	0.692	0.422	0.398	0.422	0.398	0.422	0.0153
ZNF888_E1	0.953	-0.0689	0.692	0.206	0.692	0.422	0.399	0.422	0.206	0.422	-0.0472
amalgam_3_76	0.983	-0.0255	0.692	0.245	0.692	0.422	0.401	0.422	0.245	0.422	-0.0155
amalgam_4_423	0.86	-0.218	0.692	0.23	0.692	0.422	0.401	0.422	0.23	0.422	-0.139
amalgam_4_62	0.908	-0.14	0.692	0.335	0.692	0.422	0.397	0.422	0.335	0.422	-0.0664
amalgam_5_1000	0.931	-0.103	0.692	0.0503	0.692	0.422	0.4	0.422	0.0503	0.422	-0.134
amalgam_5_1087	0.943	-0.0839	0.692	0.22	0.692	0.422	0.401	0.422	0.22	0.422	-0.0552
amalgam_5_719	0.984	-0.0238	0.692	0.26	0.692	0.422	0.398	0.422	0.26	0.422	-0.0139
amalgam_5_806	0.926	-0.11	0.692	0.337	0.692	0.422	0.4	0.422	0.337	0.422	-0.0522
amalgam_5_809	0.87	-0.201	0.692	0.223	0.692	0.422	0.399	0.422	0.223	0.422	-0.131
amalgam_5_962	1.01	0.00815	0.692	0.42	0.692	0.422	0.401	0.422	0.401	0.422	0.00323
ZNF146	0.997	-0.00405	0.692	0.529	0.692	0.423	0.401	0.423	0.401	0.423	-0.0016
amalgam_3_95	0.927	-0.109	0.692	0.519	0.692	0.423	0.401	0.423	0.401	0.423	-0.0434
amalgam_5_829	1.14	0.183	0.692	0.983	0.983	0.423	0.402	0.423	0.402	0.423	0.0726
BHLHE23	1.04	0.0619	0.692	0.104	0.692	0.423	0.402	0.423	0.104	0.423	0.0607
E2F1	1.01	0.00828	0.692	0.49	0.692	0.423	0.406	0.423	0.406	0.423	0.00325
HES2_P1	1.03	0.0471	0.692	0.613	0.692	0.423	0.403	0.423	0.403	0.423	0.0186
JRK_P2	1.06	0.08	0.692	0.891	0.891	0.423	0.402	0.423	0.402	0.423	0.0316
MKX_P2	1	0.00678	0.692	0.699	0.699	0.423	0.407	0.423	0.407	0.423	0.00265
NFIX_P2	0.942	-0.0857	0.692	0.27	0.692	0.423	0.407	0.423	0.27	0.423	-0.0488
PAX1	1.01	0.0199	0.692	0.808	0.808	0.423	0.404	0.423	0.404	0.423	0.00782
POU5F1_P2	1.01	0.0118	0.692	0.118	0.692	0.423	0.405	0.423	0.118	0.423	0.0109
PRRX2	1.06	0.0775	0.692	0.913	0.913	0.423	0.407	0.423	0.407	0.423	0.0303
PURA_P2	0.91	-0.135	0.692	0.386	0.692	0.423	0.404	0.423	0.386	0.423	-0.056
RELA	0.817	-0.291	0.692	0.0935	0.692	0.423	0.402	0.423	0.0935	0.423	-0.3
SNAPC2	1.1	0.136	0.692	1	1	0.423	0.404	0.423	0.404	0.423	0.0537
SPI1	0.818	-0.289	0.692	0.151	0.692	0.423	0.402	0.423	0.151	0.423	-0.238
ZNF385A_P1	1.05	0.0649	0.692	0.776	0.776	0.423	0.405	0.423	0.405	0.423	0.0255
ZNF823	0.992	-0.0109	0.692	0.555	0.692	0.423	0.406	0.423	0.406	0.423	-0.00427
ZSCAN1	1.01	0.00757	0.692	0.424	0.692	0.423	0.404	0.423	0.404	0.423	0.00298
amalgam_2_9	1.47	0.556	0.692	1	1	0.423	0.407	0.423	0.407	0.423	0.217
amalgam_4_139	1.22	0.282	0.692	1	1	0.423	0.408	0.423	0.408	0.423	0.11
amalgam_4_385	1.09	0.122	0.692	0.697	0.697	0.423	0.405	0.423	0.405	0.423	0.0478
amalgam_4_510	0.841	-0.249	0.692	0.114	0.692	0.423	0.408	0.423	0.114	0.423	-0.235
amalgam_5_1021	0.981	-0.0274	0.692	0.66	0.692	0.423	0.406	0.423	0.406	0.423	-0.0107
amalgam_5_389	0.986	-0.0207	0.692	0.684	0.692	0.423	0.403	0.423	0.403	0.423	-0.00817
amalgam_5_467	0.892	-0.165	0.692	0.159	0.692	0.423	0.404	0.423	0.159	0.423	-0.132
amalgam_5_48	0.84	-0.252	0.692	0.134	0.692	0.423	0.407	0.423	0.134	0.423	-0.22
amalgam_5_494	1.06	0.081	0.692	0.901	0.901	0.423	0.406	0.423	0.406	0.423	0.0317
amalgam_5_588	0.919	-0.122	0.692	0.201	0.692	0.423	0.407	0.423	0.201	0.423	-0.0851
amalgam_5_702	0.915	-0.128	0.692	0.164	0.692	0.423	0.402	0.423	0.164	0.423	-0.101
amalgam_5_794	0.904	-0.146	0.692	0.218	0.692	0.423	0.407	0.423	0.218	0.423	-0.0964
amalgam_5_92	1.04	0.0546	0.692	0.482	0.692	0.423	0.405	0.423	0.405	0.423	0.0214
non-targeting	0.963	-0.0544	0.692	0.221	0.692	0.423	0.403	0.423	0.221	0.423	-0.0356
amalgam_5_413	0.942	-0.086	0.692	0.157	0.692	0.424	0.408	0.424	0.157	0.424	-0.0691
PAX9_P1	1	0.00328	0.692	0.622	0.692	0.424	0.408	0.424	0.408	0.424	0.00127
amalgam_5_943	0.98	-0.0285	0.692	0.675	0.692	0.424	0.408	0.424	0.408	0.424	-0.0111
amalgam_4_547	0.991	-0.0134	0.692	0.31	0.692	0.424	0.409	0.424	0.31	0.424	-0.00681
amalgam_5_800	1.13	0.174	0.692	1	1	0.425	0.409	0.425	0.409	0.425	0.0675
ZBTB7C_P1	1.07	0.0914	0.692	0.961	0.961	0.425	0.41	0.425	0.41	0.425	0.0354
ZNF280B	0.98	-0.029	0.692	0.412	0.692	0.425	0.409	0.425	0.409	0.425	-0.0113
amalgam_5_340	1.05	0.0742	0.692	0.812	0.812	0.425	0.41	0.425	0.41	0.425	0.0287
amalgam_5_476	0.949	-0.0748	0.692	0.782	0.782	0.425	0.409	0.425	0.409	0.425	-0.029
PITX3	1.09	0.121	0.692	0.33	0.692	0.426	0.41	0.426	0.33	0.426	0.0582
SALL1	0.954	-0.0683	0.692	0.161	0.692	0.426	0.411	0.426	0.161	0.426	-0.0542
amalgam_4_398	0.996	-0.00641	0.692	0.357	0.692	0.426	0.411	0.426	0.357	0.426	-0.00287
amalgam_4_99	1.16	0.21	0.692	1	1	0.426	0.41	0.426	0.41	0.426	0.0815
amalgam_5_815	0.92	-0.12	0.692	0.065	0.692	0.426	0.411	0.426	0.065	0.426	-0.143
amalgam_5_526	0.87	-0.2	0.692	0.147	0.692	0.427	0.412	0.427	0.147	0.427	-0.167
CLOCK	1.07	0.101	0.692	0.902	0.902	0.427	0.413	0.427	0.413	0.427	0.0387
E2F4	0.967	-0.0482	0.692	0.305	0.692	0.427	0.416	0.427	0.305	0.427	-0.0249
FEZF2	0.995	-0.00653	0.692	0.586	0.692	0.427	0.412	0.427	0.412	0.427	-0.00251
IRF9	1.07	0.102	0.692	1	1	0.427	0.415	0.427	0.415	0.427	0.039
amalgam_4_389	0.897	-0.157	0.692	0.445	0.692	0.427	0.412	0.427	0.412	0.427	-0.0604
amalgam_4_548	0.806	-0.311	0.692	0.0684	0.692	0.427	0.413	0.427	0.0684	0.427	-0.362
amalgam_5_247	0.813	-0.298	0.692	0.103	0.692	0.427	0.415	0.427	0.103	0.427	-0.294
amalgam_4_338	0.909	-0.138	0.692	0.288	0.692	0.427	0.416	0.427	0.288	0.427	-0.0745
amalgam_4_268	1.25	0.325	0.692	0.992	0.992	0.428	0.416	0.428	0.416	0.428	0.124
CGGBP1_P1	1.13	0.177	0.692	1	1	0.428	0.417	0.428	0.417	0.428	0.0671
NFATC3	1.01	0.0191	0.692	0.74	0.74	0.428	0.419	0.428	0.419	0.428	0.00721
TBX15	1.06	0.0808	0.692	0.985	0.985	0.428	0.418	0.428	0.418	0.428	0.0306
ZNF433	1.07	0.104	0.692	0.713	0.713	0.428	0.418	0.428	0.418	0.428	0.0393
amalgam_3_28	1.05	0.0744	0.692	0.73	0.73	0.428	0.419	0.428	0.419	0.428	0.0281
amalgam_5_147	1.01	0.0173	0.692	0.884	0.884	0.428	0.418	0.428	0.418	0.428	0.00654
amalgam_5_533	1.05	0.0697	0.692	0.572	0.692	0.428	0.417	0.428	0.417	0.428	0.0265
amalgam_4_493	1.07	0.0912	0.692	0.856	0.856	0.428	0.419	0.428	0.419	0.428	0.0344
KLF6	1.06	0.0822	0.692	0.949	0.949	0.429	0.422	0.429	0.422	0.429	0.0308
ZNF497	1.03	0.0364	0.692	0.824	0.824	0.429	0.42	0.429	0.42	0.429	0.0137
ZNF695	1.04	0.0571	0.692	0.199	0.692	0.429	0.42	0.429	0.199	0.429	0.04
ZNF705D	1.07	0.104	0.692	1	1	0.429	0.421	0.429	0.421	0.429	0.0391
amalgam_5_1002	0.986	-0.0203	0.692	0.541	0.692	0.429	0.421	0.429	0.421	0.429	-0.00761
amalgam_5_298	0.925	-0.112	0.692	0.317	0.692	0.429	0.42	0.429	0.317	0.429	-0.056
amalgam_5_305	0.891	-0.167	0.692	0.262	0.692	0.429	0.422	0.429	0.262	0.429	-0.097
amalgam_5_842	1.05	0.0643	0.692	0.898	0.898	0.429	0.421	0.429	0.421	0.429	0.0241
DEAF1	1.1	0.132	0.692	0.884	0.884	0.429	0.423	0.429	0.423	0.429	0.0494
amalgam_5_240	0.925	-0.112	0.692	0.25	0.692	0.429	0.423	0.429	0.25	0.429	-0.0673
amalgam_4_302	0.989	-0.0163	0.692	0.788	0.788	0.429	0.424	0.429	0.424	0.429	-0.00609
amalgam_5_288	0.88	-0.184	0.692	0.0813	0.692	0.43	0.424	0.43	0.0813	0.43	-0.201
amalgam_4_378	0.983	-0.0244	0.692	0.662	0.692	0.43	0.424	0.43	0.424	0.43	-0.00909
amalgam_5_746	0.963	-0.0544	0.692	0.43	0.692	0.431	0.424	0.431	0.424	0.431	-0.0203
ZNF143	1.11	0.151	0.692	0.815	0.815	0.431	0.425	0.431	0.425	0.431	0.0561
amalgam_5_926	1.09	0.126	0.692	0.781	0.781	0.431	0.424	0.431	0.424	0.431	0.0469
HOXC10	1.02	0.0335	0.692	0.404	0.692	0.432	0.431	0.432	0.404	0.432	0.0132
IKZF4_P2	1.08	0.109	0.692	0.488	0.692	0.432	0.431	0.432	0.431	0.432	0.0399
NR2C1	0.996	-0.00582	0.692	0.628	0.692	0.432	0.429	0.432	0.429	0.432	-0.00214
PCGF2_P2	1.08	0.115	0.692	1	1	0.432	0.43	0.432	0.43	0.432	0.0422
REXO4	0.954	-0.0677	0.692	0.431	0.692	0.432	0.43	0.432	0.43	0.432	-0.0248
SOX21	1.04	0.0624	0.692	0.648	0.692	0.432	0.431	0.432	0.431	0.432	0.0228
TBX20	1.08	0.112	0.692	0.944	0.944	0.432	0.428	0.432	0.428	0.432	0.0412
TFDP2_P2	1.07	0.1	0.692	0.638	0.692	0.432	0.429	0.432	0.429	0.432	0.0368
THAP8	1.02	0.0233	0.692	0.553	0.692	0.432	0.431	0.432	0.431	0.432	0.00852
ZBTB22	0.92	-0.12	0.692	0.391	0.692	0.432	0.429	0.432	0.391	0.432	-0.049
ZNF384	1.02	0.0272	0.692	0.863	0.863	0.432	0.428	0.432	0.428	0.432	0.01
amalgam_4_379	0.905	-0.143	0.692	0.12	0.692	0.432	0.43	0.432	0.12	0.432	-0.132
amalgam_5_102	1.02	0.0285	0.692	0.721	0.721	0.432	0.431	0.432	0.431	0.432	0.0104
amalgam_5_216	0.71	-0.495	0.692	0.0234	0.692	0.432	0.431	0.432	0.0234	0.432	-0.807
amalgam_5_428	1.08	0.106	0.692	0.945	0.945	0.432	0.428	0.432	0.428	0.432	0.0389
amalgam_5_548	1.06	0.0877	0.692	1	1	0.432	0.429	0.432	0.429	0.432	0.0322
amalgam_5_922	1	0.00369	0.692	0.542	0.692	0.432	0.431	0.432	0.431	0.432	0.00135
amalgam_5_974	0.87	-0.201	0.692	0.401	0.692	0.432	0.427	0.432	0.401	0.432	-0.0798
ZNF883	1.04	0.0633	0.692	0.952	0.952	0.432	0.432	0.432	0.432	0.432	0.0231
ZNF623	1.02	0.0294	0.692	0.368	0.692	0.432	0.432	0.432	0.368	0.432	0.0128
ZNF326	0.985	-0.0213	0.692	0.24	0.692	0.432	0.432	0.432	0.24	0.432	-0.0132
amalgam_5_16	0.896	-0.158	0.692	0.401	0.692	0.432	0.432	0.432	0.401	0.432	-0.0628
amalgam_4_188	0.917	-0.125	0.692	0.146	0.692	0.432	0.432	0.432	0.146	0.432	-0.104
amalgam_5_1075	0.873	-0.196	0.692	0.138	0.692	0.432	0.433	0.433	0.138	0.433	-0.168
amalgam_4_52	1.05	0.0677	0.692	0.766	0.766	0.432	0.433	0.433	0.433	0.433	0.0246
amalgam_3_61	0.87	-0.2	0.692	0.169	0.692	0.432	0.433	0.433	0.169	0.433	-0.155
ZNF441	1.01	0.0154	0.692	0.569	0.692	0.432	0.434	0.434	0.434	0.434	0.0056
amalgam_5_218	0.933	-0.0999	0.692	0.446	0.692	0.432	0.434	0.434	0.434	0.434	-0.0362
amalgam_5_657	1.14	0.193	0.692	0.924	0.924	0.432	0.434	0.434	0.434	0.434	0.0698
THYN1	1.04	0.0546	0.692	0.502	0.692	0.432	0.434	0.434	0.434	0.434	0.0198
amalgam_4_272	0.916	-0.126	0.692	0.609	0.692	0.433	0.434	0.434	0.434	0.434	-0.0458
ZNF726	0.871	-0.199	0.692	0.224	0.692	0.433	0.435	0.435	0.224	0.435	-0.129
amalgam_5_567	0.918	-0.123	0.692	0.516	0.692	0.433	0.435	0.435	0.435	0.435	-0.0444
ZKSCAN7	0.992	-0.0121	0.692	0.462	0.692	0.433	0.435	0.435	0.435	0.435	-0.00437
EMX2	1.02	0.0274	0.692	0.575	0.692	0.433	0.436	0.436	0.436	0.436	0.00989
IKZF1	0.975	-0.0365	0.692	0.45	0.692	0.433	0.436	0.436	0.436	0.436	-0.0132
ZNF837	0.949	-0.0749	0.692	0.223	0.692	0.433	0.437	0.437	0.223	0.437	-0.0488
amalgam_4_168	1.12	0.166	0.692	0.974	0.974	0.433	0.438	0.438	0.438	0.438	0.0596
amalgam_229_0	0.963	-0.0544	0.692	0.221	0.692	0.433	0.439	0.439	0.221	0.439	-0.0356
amalgam_3_12	0.908	-0.139	0.692	0.186	0.692	0.433	0.439	0.439	0.186	0.439	-0.102
amalgam_5_237	1.09	0.13	0.692	1	1	0.433	0.439	0.439	0.439	0.439	0.0465
amalgam_5_1083	0.935	-0.0965	0.692	0.23	0.692	0.434	0.439	0.439	0.23	0.439	-0.0615
amalgam_3_50	1.16	0.209	0.692	1	1	0.434	0.44	0.44	0.44	0.44	0.0747
amalgam_5_1051	0.946	-0.0806	0.692	0.175	0.692	0.435	0.44	0.44	0.175	0.44	-0.061
amalgam_5_427	0.892	-0.165	0.692	0.168	0.692	0.435	0.44	0.44	0.168	0.44	-0.127
amalgam_5_213	1.08	0.106	0.692	0.959	0.959	0.436	0.44	0.44	0.44	0.44	0.0379
ZNF808_P2	0.969	-0.0454	0.692	0.228	0.692	0.436	0.44	0.44	0.228	0.44	-0.0292
amalgam_5_583	0.957	-0.0641	0.692	0.295	0.692	0.436	0.44	0.44	0.295	0.44	-0.034
amalgam_5_916	0.948	-0.077	0.692	0.618	0.692	0.436	0.441	0.441	0.441	0.441	-0.0274
HNF1B	0.991	-0.0135	0.692	0.168	0.692	0.436	0.441	0.441	0.168	0.441	-0.0105
amalgam_5_1011	0.925	-0.113	0.692	0.458	0.692	0.436	0.441	0.441	0.441	0.441	-0.0402
SPIB	1.03	0.0495	0.692	0.869	0.869	0.436	0.441	0.441	0.441	0.441	0.0176
amalgam_5_871	0.917	-0.125	0.692	0.362	0.692	0.436	0.441	0.441	0.362	0.441	-0.0552
amalgam_4_266	0.93	-0.105	0.692	0.351	0.692	0.437	0.441	0.441	0.351	0.441	-0.0476
BHLHE40	0.946	-0.0794	0.692	0.114	0.692	0.437	0.442	0.442	0.114	0.442	-0.0749
amalgam_5_904	0.973	-0.0399	0.692	0.207	0.692	0.437	0.442	0.442	0.207	0.442	-0.0273
amalgam_4_73	0.967	-0.0483	0.692	0.166	0.692	0.438	0.443	0.443	0.166	0.443	-0.0376
amalgam_5_188	1.08	0.106	0.692	0.759	0.759	0.438	0.443	0.443	0.443	0.443	0.0376
KLF15	1	0.00519	0.692	0.531	0.692	0.438	0.443	0.443	0.443	0.443	0.00183
DLX5	1.04	0.0564	0.692	0.391	0.692	0.438	0.444	0.444	0.391	0.444	0.023
amalgam_5_268	0.998	-0.00307	0.692	0.875	0.875	0.438	0.444	0.444	0.444	0.444	-0.00108
FOXA1	0.938	-0.0931	0.692	0.579	0.692	0.438	0.444	0.444	0.444	0.444	-0.0328
amalgam_5_133	1	0.00711	0.692	0.27	0.692	0.438	0.444	0.444	0.27	0.444	0.00404
amalgam_5_870	1.01	0.00946	0.692	0.557	0.692	0.438	0.444	0.444	0.444	0.444	0.00333
ZNF22	1.02	0.0326	0.692	0.682	0.692	0.438	0.444	0.444	0.444	0.444	0.0115
amalgam_4_69	0.987	-0.0184	0.692	0.109	0.692	0.438	0.445	0.445	0.109	0.445	-0.0177
amalgam_5_156	1.12	0.166	0.692	1	1	0.439	0.445	0.445	0.445	0.445	0.0586
STAT3	1.09	0.123	0.692	0.959	0.959	0.439	0.445	0.445	0.445	0.445	0.0434
ZNF169	1.05	0.0657	0.692	0.877	0.877	0.439	0.445	0.445	0.445	0.445	0.0231
amalgam_5_899	0.935	-0.0967	0.692	0.415	0.692	0.439	0.445	0.445	0.415	0.445	-0.037
ZMAT1	1.08	0.107	0.692	0.82	0.82	0.439	0.445	0.445	0.445	0.445	0.0377
ZNF865	1.03	0.0443	0.692	0.67	0.692	0.439	0.445	0.445	0.445	0.445	0.0155
ZNF728	1.05	0.0667	0.692	0.882	0.882	0.439	0.446	0.446	0.446	0.446	0.0234
amalgam_5_751	1.13	0.17	0.692	0.902	0.902	0.439	0.446	0.446	0.446	0.446	0.0598
SMAD1	1.05	0.0707	0.692	0.968	0.968	0.439	0.446	0.446	0.446	0.446	0.0248
amalgam_5_745	1.01	0.0082	0.692	0.554	0.692	0.439	0.446	0.446	0.446	0.446	0.00287
amalgam_5_551	1.05	0.0673	0.692	0.934	0.934	0.439	0.446	0.446	0.446	0.446	0.0236
amalgam_5_431	1.01	0.00859	0.692	0.899	0.899	0.439	0.447	0.447	0.447	0.447	0.003
amalgam_5_898	1.01	0.0104	0.692	0.708	0.708	0.44	0.447	0.447	0.447	0.447	0.00363
CCDC17	0.969	-0.046	0.692	0.464	0.692	0.44	0.448	0.448	0.448	0.448	-0.016
OLIG2	0.989	-0.0157	0.692	0.354	0.692	0.44	0.448	0.448	0.354	0.448	-0.0071
KLF4_P1	0.988	-0.0172	0.692	0.535	0.692	0.44	0.448	0.448	0.448	0.448	-0.00599
SMAD3	1.05	0.0692	0.692	0.891	0.891	0.44	0.449	0.449	0.449	0.449	0.0241
MEIS3_P1	0.917	-0.126	0.692	0.322	0.692	0.44	0.449	0.449	0.322	0.449	-0.0618
MGA	1.06	0.0833	0.692	0.582	0.692	0.44	0.449	0.449	0.449	0.449	0.0289
amalgam_4_210	1.08	0.116	0.692	1	1	0.44	0.449	0.449	0.449	0.449	0.0401
amalgam_5_1086	0.894	-0.162	0.692	0.277	0.692	0.44	0.45	0.45	0.277	0.45	-0.0901
amalgam_5_484	0.859	-0.219	0.692	0.0668	0.692	0.44	0.45	0.45	0.0668	0.45	-0.257
KDM5B	1.08	0.111	0.692	0.84	0.84	0.44	0.45	0.45	0.45	0.45	0.0384
amalgam_5_980	1.08	0.105	0.692	0.928	0.928	0.44	0.451	0.451	0.451	0.451	0.0364
NR1D1	0.954	-0.068	0.692	0.467	0.692	0.44	0.451	0.451	0.451	0.451	-0.0235
GBX2	1.07	0.0931	0.692	0.793	0.793	0.44	0.451	0.451	0.451	0.451	0.0322
amalgam_5_462	0.859	-0.219	0.692	0.194	0.692	0.44	0.452	0.452	0.194	0.452	-0.156
ZFP42_P1	0.973	-0.0401	0.692	0.697	0.697	0.44	0.452	0.452	0.452	0.452	-0.0138
PIN1	0.93	-0.104	0.692	0.413	0.692	0.44	0.452	0.452	0.413	0.452	-0.04
amalgam_4_180	0.992	-0.0122	0.692	0.664	0.692	0.44	0.452	0.452	0.452	0.452	-0.00421
ZNF674	1.04	0.056	0.692	0.786	0.786	0.44	0.452	0.452	0.452	0.452	0.0193
MYOD1	0.921	-0.119	0.692	0.0771	0.692	0.44	0.453	0.453	0.0771	0.453	-0.132
amalgam_5_727	0.925	-0.113	0.692	0.456	0.692	0.44	0.453	0.453	0.453	0.453	-0.0387
amalgam_4_191	0.879	-0.187	0.692	0.106	0.692	0.44	0.454	0.454	0.106	0.454	-0.182
ZNF251	1.03	0.0461	0.692	0.917	0.917	0.44	0.454	0.454	0.454	0.454	0.0158
amalgam_5_113	1.08	0.107	0.692	0.985	0.985	0.44	0.454	0.454	0.454	0.454	0.0368
amalgam_3_32	1	0.00172	0.692	0.868	0.868	0.44	0.455	0.455	0.455	0.455	0.000588
amalgam_4_44	0.916	-0.126	0.692	0.172	0.692	0.44	0.455	0.455	0.172	0.455	-0.0965
amalgam_5_270	0.939	-0.091	0.692	0.201	0.692	0.44	0.455	0.455	0.201	0.455	-0.0633
ZNF736_P2	0.948	-0.0774	0.692	0.689	0.692	0.44	0.455	0.455	0.455	0.455	-0.0265
FOXJ3	1	0.00302	0.692	0.485	0.692	0.44	0.455	0.455	0.455	0.455	0.00103
ZNF501	1.04	0.0623	0.692	0.755	0.755	0.44	0.456	0.456	0.456	0.456	0.0213
amalgam_5_913	0.972	-0.0415	0.692	0.37	0.692	0.44	0.456	0.456	0.37	0.456	-0.0179
ZNF648	1.01	0.0138	0.692	0.8	0.8	0.44	0.456	0.456	0.456	0.456	0.00468
ZNF488_P2	1.09	0.118	0.692	0.433	0.692	0.44	0.457	0.457	0.433	0.457	0.0429
ZNF236	0.939	-0.0915	0.692	0.147	0.692	0.44	0.457	0.457	0.147	0.457	-0.0763
amalgam_5_123	0.9	-0.153	0.692	0.491	0.692	0.44	0.458	0.458	0.458	0.458	-0.0518
amalgam_5_67	0.936	-0.0953	0.692	0.584	0.692	0.44	0.458	0.458	0.458	0.458	-0.0324
amalgam_5_485	0.906	-0.142	0.692	0.168	0.692	0.44	0.458	0.458	0.168	0.458	-0.11
ZNF70	1.04	0.0584	0.692	0.704	0.704	0.44	0.458	0.458	0.458	0.458	0.0198
amalgam_5_977	1.01	0.0181	0.692	0.889	0.889	0.44	0.458	0.458	0.458	0.458	0.00613
TBX5_P1	0.995	-0.00714	0.692	0.48	0.692	0.44	0.458	0.458	0.458	0.458	-0.00242
ZNF141	1.02	0.032	0.692	0.735	0.735	0.44	0.458	0.458	0.458	0.458	0.0109
amalgam_5_670	0.891	-0.167	0.692	0.278	0.692	0.44	0.459	0.459	0.278	0.459	-0.0925
ZNF214	1.06	0.082	0.692	0.862	0.862	0.44	0.459	0.459	0.459	0.459	0.0277
amalgam_5_248	0.874	-0.194	0.692	0.491	0.692	0.44	0.46	0.46	0.46	0.46	-0.0654
ZBTB7A_P1	1.07	0.0999	0.692	0.993	0.993	0.44	0.46	0.46	0.46	0.46	0.0337
amalgam_4_94	0.949	-0.0753	0.692	0.202	0.692	0.44	0.461	0.461	0.202	0.461	-0.0523
ZNF257	1.04	0.0527	0.692	0.831	0.831	0.44	0.461	0.461	0.461	0.461	0.0177
amalgam_5_918	1.06	0.0814	0.692	0.831	0.831	0.44	0.461	0.461	0.461	0.461	0.0274
amalgam_4_96	1.1	0.136	0.692	0.999	0.999	0.44	0.461	0.461	0.461	0.461	0.0457
amalgam_5_574	1.06	0.089	0.692	0.863	0.863	0.441	0.461	0.461	0.461	0.461	0.0299
BARX1	1.09	0.129	0.692	0.622	0.692	0.441	0.461	0.461	0.461	0.461	0.0435
ZNF571	0.807	-0.309	0.692	0.37	0.692	0.441	0.462	0.462	0.37	0.462	-0.133
amalgam_5_3	0.957	-0.0638	0.692	0.433	0.692	0.441	0.462	0.462	0.433	0.462	-0.0232
ZNF3	1.06	0.09	0.692	0.687	0.692	0.441	0.463	0.463	0.463	0.463	0.0301
amalgam_5_902	1.04	0.0539	0.692	0.516	0.692	0.441	0.463	0.463	0.463	0.463	0.018
amalgam_4_86	1.12	0.157	0.692	0.899	0.899	0.441	0.463	0.463	0.463	0.463	0.0526
HMGA1	0.966	-0.0502	0.692	0.513	0.692	0.441	0.463	0.463	0.463	0.463	-0.0168
amalgam_3_2	0.861	-0.215	0.692	0.0374	0.692	0.441	0.463	0.463	0.0374	0.463	-0.308
amalgam_4_486	0.961	-0.0576	0.692	0.284	0.692	0.442	0.464	0.464	0.284	0.464	-0.0315
amalgam_4_26	1.12	0.163	0.692	0.834	0.834	0.442	0.464	0.464	0.464	0.464	0.0545
amalgam_4_230	0.863	-0.213	0.692	0.0504	0.692	0.443	0.464	0.464	0.0504	0.464	-0.276
ZNF574_P2	1.01	0.0194	0.692	0.852	0.852	0.443	0.464	0.464	0.464	0.464	0.00646
MEOX1	1.05	0.0729	0.692	0.939	0.939	0.443	0.465	0.465	0.465	0.465	0.0243
HIF3A_P1	0.95	-0.074	0.692	0.155	0.692	0.443	0.465	0.465	0.155	0.465	-0.0599
amalgam_5_35	1.13	0.176	0.692	1	1	0.443	0.465	0.465	0.465	0.465	0.0585
amalgam_5_953	0.902	-0.149	0.692	0.139	0.692	0.443	0.465	0.465	0.139	0.465	-0.128
RUNX3_P2	1.08	0.114	0.692	0.895	0.895	0.443	0.466	0.466	0.466	0.466	0.0378
amalgam_5_312	0.894	-0.162	0.692	0.0917	0.692	0.443	0.466	0.466	0.0917	0.466	-0.168
amalgam_5_752	1.04	0.0578	0.692	0.187	0.692	0.443	0.466	0.466	0.187	0.466	0.0421
SRF	1.19	0.248	0.692	0.775	0.775	0.443	0.467	0.467	0.467	0.467	0.082
ETV6	1.06	0.085	0.692	0.874	0.874	0.443	0.467	0.467	0.467	0.467	0.0281
BARHL1	1.06	0.0844	0.692	0.746	0.746	0.443	0.467	0.467	0.467	0.467	0.0279
amalgam_5_1093	0.912	-0.133	0.692	0.154	0.692	0.443	0.467	0.467	0.154	0.467	-0.108
INSM2	1.13	0.179	0.692	0.787	0.787	0.443	0.468	0.468	0.468	0.468	0.0589
amalgam_5_122	1.08	0.113	0.692	0.863	0.863	0.443	0.468	0.468	0.468	0.468	0.0372
ZNF805	0.813	-0.298	0.692	0.00867	0.692	0.443	0.468	0.468	0.00867	0.468	-0.615
ZNF90	0.992	-0.0109	0.692	0.445	0.692	0.443	0.468	0.468	0.445	0.468	-0.00382
ZNF124	1.03	0.0464	0.692	0.921	0.921	0.443	0.469	0.469	0.469	0.469	0.0153
amalgam_4_337	0.793	-0.335	0.692	0.0556	0.692	0.443	0.469	0.469	0.0556	0.469	-0.421
amalgam_4_159	0.841	-0.249	0.692	0.0653	0.692	0.443	0.469	0.469	0.0653	0.469	-0.296
TCF20	0.958	-0.062	0.692	0.319	0.692	0.443	0.469	0.469	0.319	0.469	-0.0307
ETV7	0.892	-0.165	0.692	0.447	0.692	0.443	0.47	0.47	0.447	0.47	-0.0575
amalgam_4_283	1.05	0.0743	0.692	0.88	0.88	0.443	0.47	0.47	0.47	0.47	0.0244
NR3C1	0.893	-0.163	0.692	0.0977	0.692	0.443	0.47	0.47	0.0977	0.47	-0.165
amalgam_5_1026	0.906	-0.142	0.692	0.121	0.692	0.443	0.47	0.47	0.121	0.47	-0.13
ZNF48	0.974	-0.0379	0.692	0.584	0.692	0.443	0.471	0.471	0.471	0.471	-0.0124
BATF	0.939	-0.0915	0.692	0.503	0.692	0.443	0.471	0.471	0.471	0.471	-0.0299
FOXB2	1.04	0.0518	0.692	0.873	0.873	0.443	0.471	0.471	0.471	0.471	0.0169
amalgam_4_299	0.854	-0.227	0.692	0.112	0.692	0.443	0.471	0.471	0.112	0.471	-0.215
ZEB2_P2	1.03	0.0412	0.692	0.453	0.692	0.443	0.471	0.471	0.453	0.471	0.0142
MXI1_P2	1.05	0.064	0.692	0.935	0.935	0.443	0.472	0.472	0.472	0.472	0.0209
amalgam_5_376	0.989	-0.0156	0.692	0.886	0.886	0.443	0.472	0.472	0.472	0.472	-0.0051
amalgam_4_221	0.92	-0.12	0.692	0.226	0.692	0.443	0.472	0.472	0.226	0.472	-0.0776
ZNF649	1.07	0.0978	0.692	0.957	0.957	0.443	0.472	0.472	0.472	0.472	0.0319
MEIS1	1.01	0.00882	0.692	0.541	0.692	0.443	0.472	0.472	0.472	0.472	0.00288
amalgam_5_874	0.907	-0.141	0.692	0.142	0.692	0.443	0.472	0.472	0.142	0.472	-0.12
DRAP1	0.953	-0.0692	0.692	0.714	0.714	0.443	0.472	0.472	0.472	0.472	-0.0226
amalgam_5_660	0.982	-0.0266	0.692	0.568	0.692	0.443	0.472	0.472	0.472	0.472	-0.00867
ZNF696	0.988	-0.0178	0.692	0.508	0.692	0.443	0.472	0.472	0.472	0.472	-0.00579
amalgam_4_88	1.09	0.121	0.692	0.271	0.692	0.443	0.472	0.472	0.271	0.472	0.0687
DBX1	0.939	-0.0902	0.692	0.231	0.692	0.443	0.473	0.473	0.231	0.473	-0.0574
amalgam_3_35	0.822	-0.283	0.692	0.0366	0.692	0.443	0.473	0.473	0.0366	0.473	-0.407
ZNF417	0.89	-0.169	0.692	0.141	0.692	0.443	0.474	0.474	0.141	0.474	-0.144
amalgam_4_108	1.05	0.0706	0.692	0.754	0.754	0.443	0.474	0.474	0.474	0.474	0.0229
amalgam_4_404	1.02	0.0222	0.692	0.468	0.692	0.443	0.474	0.474	0.468	0.474	0.00733
amalgam_5_356	1.01	0.018	0.692	0.225	0.692	0.443	0.474	0.474	0.225	0.474	0.0117
amalgam_5_299	1.14	0.191	0.692	0.997	0.997	0.443	0.474	0.474	0.474	0.474	0.0618
amalgam_5_739	0.775	-0.368	0.692	0.157	0.692	0.443	0.474	0.474	0.157	0.474	-0.297
amalgam_5_731	0.968	-0.0471	0.692	0.286	0.692	0.444	0.475	0.475	0.286	0.475	-0.0256
CREB3	1.02	0.0316	0.692	0.559	0.692	0.444	0.475	0.475	0.475	0.475	0.0102
ZNF154	1.03	0.0496	0.692	0.57	0.692	0.444	0.475	0.475	0.475	0.475	0.016
amalgam_5_162	0.89	-0.168	0.692	0.0463	0.692	0.444	0.476	0.476	0.0463	0.476	-0.224
ZNF449	0.978	-0.032	0.692	0.806	0.806	0.444	0.476	0.476	0.476	0.476	-0.0103
FOXF1	1.01	0.0126	0.692	0.363	0.692	0.444	0.477	0.477	0.363	0.477	0.00555
TFEB_P1	0.976	-0.0349	0.692	0.59	0.692	0.444	0.477	0.477	0.477	0.477	-0.0112
amalgam_5_814	1.19	0.251	0.692	1	1	0.444	0.477	0.477	0.477	0.477	0.0808
ZNF735	1.01	0.00763	0.692	0.578	0.692	0.444	0.478	0.478	0.478	0.478	0.00245
amalgam_5_1014	0.906	-0.142	0.692	0.212	0.692	0.444	0.478	0.478	0.212	0.478	-0.0953
DNTTIP1	1.03	0.0391	0.692	0.0333	0.692	0.444	0.478	0.478	0.0333	0.478	0.0578
amalgam_5_799	0.93	-0.104	0.692	0.298	0.692	0.444	0.479	0.479	0.298	0.479	-0.0547
ZFP28	1.07	0.097	0.692	0.971	0.971	0.444	0.48	0.48	0.48	0.48	0.031
THAP11	0.733	-0.448	0.692	0.247	0.692	0.444	0.48	0.48	0.247	0.48	-0.272
amalgam_5_783	0.98	-0.0291	0.692	0.678	0.692	0.444	0.48	0.48	0.48	0.48	-0.00928
amalgam_5_32	0.878	-0.188	0.692	0.0853	0.692	0.444	0.48	0.48	0.0853	0.48	-0.201
FOSL2	1.12	0.159	0.692	0.872	0.872	0.444	0.48	0.48	0.48	0.48	0.0506
amalgam_5_1020	1.06	0.0837	0.692	1	1	0.444	0.48	0.48	0.48	0.48	0.0267
HAND2_P1	1	0.00667	0.692	0.483	0.692	0.444	0.48	0.48	0.48	0.48	0.00212
amalgam_5_883	0.872	-0.197	0.692	0.0895	0.692	0.444	0.48	0.48	0.0895	0.48	-0.207
amalgam_5_492	0.815	-0.295	0.692	0.0469	0.692	0.444	0.482	0.482	0.0469	0.482	-0.393
amalgam_5_160	0.946	-0.0802	0.692	0.209	0.692	0.444	0.482	0.482	0.209	0.482	-0.0545
amalgam_4_350	0.934	-0.0986	0.692	0.293	0.692	0.445	0.482	0.482	0.293	0.482	-0.0525
ZNF570_P2	1.02	0.0246	0.692	0.782	0.782	0.445	0.482	0.482	0.482	0.482	0.0078
amalgam_5_598	1.01	0.0116	0.692	0.677	0.692	0.445	0.483	0.483	0.483	0.483	0.00368
amalgam_5_1007	1.01	0.0191	0.692	0.344	0.692	0.445	0.483	0.483	0.344	0.483	0.00888
amalgam_5_1085	1.05	0.0748	0.692	0.685	0.692	0.446	0.484	0.484	0.484	0.484	0.0236
amalgam_5_464	0.902	-0.15	0.692	0.0447	0.692	0.446	0.484	0.484	0.0447	0.484	-0.202
ZNF410	1	0.00243	0.692	0.324	0.692	0.446	0.484	0.484	0.324	0.484	0.00119
amalgam_5_1055	1.03	0.0495	0.692	0.698	0.698	0.446	0.484	0.484	0.484	0.484	0.0156
amalgam_4_498	0.901	-0.15	0.692	0.699	0.699	0.447	0.484	0.484	0.484	0.484	-0.0472
amalgam_5_96	0.897	-0.156	0.692	0.135	0.692	0.447	0.484	0.484	0.135	0.484	-0.136
amalgam_4_405	0.888	-0.172	0.692	0.191	0.692	0.448	0.484	0.484	0.191	0.484	-0.123
amalgam_4_57	0.922	-0.117	0.692	0.265	0.692	0.448	0.484	0.484	0.265	0.484	-0.0674
amalgam_5_714	0.875	-0.193	0.692	0.216	0.692	0.448	0.484	0.484	0.216	0.484	-0.128
amalgam_5_37	0.939	-0.0911	0.692	0.708	0.708	0.449	0.484	0.484	0.484	0.484	-0.0287
amalgam_5_563	0.902	-0.149	0.692	0.256	0.692	0.449	0.485	0.485	0.256	0.485	-0.0881
amalgam_5_108	0.969	-0.0449	0.692	0.298	0.692	0.45	0.485	0.485	0.298	0.485	-0.0236
ZNF541	0.971	-0.042	0.692	0.119	0.692	0.45	0.485	0.485	0.119	0.485	-0.0388
amalgam_5_976	1.05	0.0716	0.692	0.892	0.892	0.45	0.485	0.485	0.485	0.485	0.0225
BNC2	1.02	0.0236	0.692	0.596	0.692	0.45	0.485	0.485	0.485	0.485	0.00742
AEBP2	1.02	0.0306	0.692	0.57	0.692	0.45	0.485	0.485	0.485	0.485	0.00961
MYNN	1	0.00143	0.692	0.384	0.692	0.45	0.486	0.486	0.384	0.486	0.000596
ZNF260	0.964	-0.0535	0.692	0.236	0.692	0.45	0.486	0.486	0.236	0.486	-0.0336
amalgam_4_399	0.898	-0.154	0.692	0.472	0.692	0.45	0.487	0.487	0.472	0.487	-0.0503
amalgam_5_207	0.995	-0.00699	0.692	0.625	0.692	0.45	0.487	0.487	0.487	0.487	-0.00218
CUX1	1.03	0.0372	0.692	0.576	0.692	0.45	0.487	0.487	0.487	0.487	0.0116
FOSL1	1.03	0.0364	0.692	0.485	0.692	0.45	0.488	0.488	0.485	0.488	0.0115
HOXD9	1.12	0.169	0.692	0.78	0.78	0.45	0.489	0.489	0.489	0.489	0.0524
TRAFD1	0.995	-0.00738	0.692	0.294	0.692	0.45	0.489	0.489	0.294	0.489	-0.00392
amalgam_3_85	0.993	-0.0102	0.692	0.126	0.692	0.45	0.489	0.489	0.126	0.489	-0.00915
amalgam_5_148	0.984	-0.0229	0.692	0.511	0.692	0.45	0.49	0.49	0.49	0.49	-0.00709
amalgam_4_525	0.989	-0.0159	0.692	0.348	0.692	0.45	0.49	0.49	0.348	0.49	-0.00731
amalgam_5_266	0.939	-0.0905	0.692	0.212	0.692	0.45	0.49	0.49	0.212	0.49	-0.0609
PITX2_P1	1.04	0.0563	0.692	0.417	0.692	0.45	0.491	0.491	0.417	0.491	0.0214
IRF1	0.951	-0.0724	0.692	0.333	0.692	0.45	0.491	0.491	0.333	0.491	-0.0346
TCFL5	1.04	0.0614	0.692	0.818	0.818	0.45	0.491	0.491	0.491	0.491	0.019
amalgam_5_936	1.09	0.124	0.692	1	1	0.45	0.491	0.491	0.491	0.491	0.0383
amalgam_5_1040	0.89	-0.168	0.692	0.411	0.692	0.45	0.492	0.492	0.411	0.492	-0.0649
amalgam_4_16	0.689	-0.537	0.692	0.0149	0.692	0.45	0.492	0.492	0.0149	0.492	-0.98
amalgam_2_13	0.947	-0.0781	0.692	0.399	0.692	0.45	0.492	0.492	0.399	0.492	-0.0312
amalgam_5_897	1.08	0.113	0.692	1	1	0.451	0.493	0.493	0.493	0.493	0.0346
DUXA	1.03	0.0382	0.692	0.846	0.846	0.451	0.493	0.493	0.493	0.493	0.0117
amalgam_4_330	0.874	-0.194	0.692	0.365	0.692	0.451	0.493	0.493	0.365	0.493	-0.0852
amalgam_5_596	0.936	-0.0957	0.692	0.598	0.692	0.451	0.493	0.493	0.493	0.493	-0.0294
ZNF540_P1	1.05	0.0747	0.692	0.635	0.692	0.451	0.493	0.493	0.493	0.493	0.0229
amalgam_5_629	1.07	0.0923	0.692	0.799	0.799	0.451	0.494	0.494	0.494	0.494	0.0283
amalgam_4_363	1.01	0.008	0.692	0.912	0.912	0.452	0.496	0.496	0.496	0.496	0.00244
amalgam_5_643	0.93	-0.105	0.692	0.222	0.692	0.452	0.496	0.496	0.222	0.496	-0.0685
amalgam_4_396	1.03	0.047	0.692	1	1	0.452	0.496	0.496	0.496	0.496	0.0143
SLC2A4RG	0.974	-0.0373	0.692	0.359	0.692	0.452	0.496	0.496	0.359	0.496	-0.0166
amalgam_5_61	1.01	0.0195	0.692	0.682	0.692	0.452	0.497	0.497	0.497	0.497	0.00594
amalgam_4_279	0.804	-0.316	0.692	0.279	0.692	0.453	0.497	0.497	0.279	0.497	-0.175
MITF_P2	1.03	0.0486	0.692	0.758	0.758	0.453	0.497	0.497	0.497	0.497	0.0147
amalgam_4_40	0.921	-0.119	0.692	0.4	0.692	0.453	0.498	0.498	0.4	0.498	-0.0475
RFX6	0.94	-0.09	0.692	0.577	0.692	0.453	0.498	0.498	0.498	0.498	-0.0273
NEUROD1	1.14	0.184	0.692	1	1	0.453	0.498	0.498	0.498	0.498	0.0557
SOX5_E2	0.989	-0.0164	0.692	0.352	0.692	0.453	0.498	0.498	0.352	0.498	-0.00743
TFAP2D	0.942	-0.0862	0.692	0.215	0.692	0.453	0.499	0.499	0.215	0.499	-0.0576
NFIC_P2	0.937	-0.0942	0.692	0.132	0.692	0.453	0.499	0.499	0.132	0.499	-0.0828
MYSM1	1.04	0.0564	0.692	0.163	0.692	0.453	0.499	0.499	0.163	0.499	0.0445
amalgam_5_573	0.919	-0.121	0.692	0.356	0.692	0.453	0.499	0.499	0.356	0.499	-0.0545
amalgam_5_981	0.847	-0.239	0.692	0.0353	0.692	0.453	0.5	0.5	0.0353	0.5	-0.347
amalgam_4_435	0.705	-0.505	0.692	0.0395	0.692	0.453	0.5	0.5	0.0395	0.5	-0.709
amalgam_4_532	1.04	0.0551	0.692	0.293	0.692	0.453	0.5	0.5	0.293	0.5	0.0293
GATA5	1.09	0.126	0.692	1	1	0.453	0.5	0.5	0.5	0.5	0.0379
FOXP4	0.968	-0.0469	0.692	0.282	0.692	0.453	0.5	0.5	0.282	0.5	-0.0258
amalgam_3_55	0.558	-0.842	0.5	1.73e-06	0.5	0.473	0.644	0.644	1.73e-06	0.5	-4.85
MBD6	1.01	0.0078	0.692	0.571	0.692	0.453	0.5	0.5	0.5	0.5	0.00235
amalgam_5_17	0.983	-0.0253	0.692	0.563	0.692	0.453	0.5	0.5	0.5	0.5	-0.00761
ZFP42_P2	1.03	0.0486	0.692	0.889	0.889	0.453	0.5	0.5	0.5	0.5	0.0146
amalgam_5_41	0.956	-0.065	0.692	0.379	0.692	0.453	0.5	0.5	0.379	0.5	-0.0274
amalgam_4_303	1.06	0.0806	0.692	0.453	0.692	0.453	0.501	0.501	0.453	0.501	0.0277
T	1.06	0.08	0.692	0.887	0.887	0.453	0.501	0.501	0.501	0.501	0.024
amalgam_4_273	0.877	-0.19	0.692	0.292	0.692	0.453	0.501	0.501	0.292	0.501	-0.101
MXD4	1.05	0.0702	0.692	0.813	0.813	0.453	0.501	0.501	0.501	0.501	0.0211
ZNF181	0.905	-0.143	0.692	0.166	0.692	0.453	0.501	0.501	0.166	0.501	-0.112
MYBL2	1.03	0.0458	0.692	0.37	0.692	0.453	0.501	0.501	0.37	0.501	0.0197
amalgam_4_371	1.05	0.0707	0.692	0.886	0.886	0.453	0.502	0.502	0.502	0.502	0.0212
amalgam_5_590	0.975	-0.0366	0.692	0.522	0.692	0.453	0.502	0.502	0.502	0.502	-0.011
amalgam_4_23	0.929	-0.106	0.692	0.807	0.807	0.453	0.502	0.502	0.502	0.502	-0.0316
amalgam_5_529	0.992	-0.0122	0.692	0.523	0.692	0.453	0.502	0.502	0.502	0.502	-0.00366
HES3	1.08	0.111	0.692	0.577	0.692	0.453	0.502	0.502	0.502	0.502	0.0331
amalgam_5_547	1	0.00519	0.692	0.776	0.776	0.453	0.502	0.502	0.502	0.502	0.00155
amalgam_4_197	0.755	-0.406	0.692	0.0134	0.692	0.454	0.503	0.503	0.0134	0.503	-0.761
amalgam_4_93	1.04	0.0587	0.692	0.959	0.959	0.454	0.503	0.503	0.503	0.503	0.0175
amalgam_4_60	0.828	-0.273	0.692	0.223	0.692	0.454	0.504	0.504	0.223	0.504	-0.178
amalgam_4_257	1.06	0.0812	0.692	0.987	0.987	0.455	0.504	0.504	0.504	0.504	0.0242
amalgam_4_7	1.02	0.0256	0.692	0.821	0.821	0.456	0.504	0.504	0.504	0.504	0.00761
amalgam_4_76	1.07	0.101	0.692	0.856	0.856	0.455	0.504	0.504	0.504	0.504	0.03
ZNF44	1.02	0.0273	0.692	0.708	0.708	0.456	0.504	0.504	0.504	0.504	0.00811
amalgam_5_487	0.927	-0.109	0.692	0.0702	0.692	0.456	0.505	0.505	0.0702	0.505	-0.126
amalgam_4_214	1.06	0.0844	0.692	0.237	0.692	0.456	0.505	0.505	0.237	0.505	0.0528
ZNF436_P1	1.02	0.0347	0.692	0.653	0.692	0.456	0.505	0.505	0.505	0.505	0.0103
amalgam_5_181	0.919	-0.122	0.692	0.24	0.692	0.456	0.506	0.506	0.24	0.506	-0.0754
ASCL4	1.03	0.0398	0.692	0.754	0.754	0.456	0.506	0.506	0.506	0.506	0.0118
amalgam_5_942	0.922	-0.118	0.692	0.486	0.692	0.456	0.506	0.506	0.486	0.506	-0.0369
ZNF320	1.07	0.0926	0.692	0.983	0.983	0.456	0.506	0.506	0.506	0.506	0.0273
TMF1	1.04	0.0634	0.692	0.877	0.877	0.456	0.506	0.506	0.506	0.506	0.0187
amalgam_4_400	0.916	-0.127	0.692	0.346	0.692	0.456	0.507	0.507	0.346	0.507	-0.0585
amalgam_5_286	0.876	-0.191	0.692	0.356	0.692	0.456	0.507	0.507	0.356	0.507	-0.0858
amalgam_5_425	1.16	0.214	0.692	0.742	0.742	0.457	0.507	0.507	0.507	0.507	0.0631
amalgam_5_693	1.07	0.0964	0.692	0.669	0.692	0.457	0.507	0.507	0.507	0.507	0.0284
amalgam_4_1	0.911	-0.135	0.692	0.569	0.692	0.458	0.508	0.508	0.508	0.508	-0.0397
amalgam_4_412	0.87	-0.202	0.692	0.161	0.692	0.457	0.508	0.508	0.161	0.508	-0.16
amalgam_4_8	0.866	-0.207	0.692	0.199	0.692	0.458	0.508	0.508	0.199	0.508	-0.145
TCF24	1.1	0.138	0.692	1	1	0.458	0.508	0.508	0.508	0.508	0.0406
amalgam_5_840	0.945	-0.0817	0.692	0.0825	0.692	0.458	0.508	0.508	0.0825	0.508	-0.0886
XBP1	1.06	0.08	0.692	0.932	0.932	0.458	0.509	0.509	0.509	0.509	0.0235
amalgam_5_535	0.999	-0.0011	0.692	0.754	0.754	0.458	0.509	0.509	0.509	0.509	-0.000322
amalgam_5_161	0.998	-0.00285	0.692	0.358	0.692	0.459	0.509	0.509	0.358	0.509	-0.00127
amalgam_5_50	0.871	-0.199	0.692	0.17	0.692	0.459	0.51	0.51	0.17	0.51	-0.153
C1orf85_P2	1.03	0.0375	0.692	0.396	0.692	0.459	0.512	0.512	0.396	0.512	0.0151
amalgam_4_434	0.831	-0.268	0.692	0.0608	0.692	0.459	0.513	0.513	0.0608	0.513	-0.325
amalgam_5_655	1.02	0.0242	0.692	0.212	0.692	0.46	0.513	0.513	0.212	0.513	0.0163
ZNF765_P1	1.03	0.0452	0.692	0.74	0.74	0.46	0.513	0.513	0.513	0.513	0.0131
amalgam_5_784	1.03	0.0405	0.692	0.372	0.692	0.46	0.513	0.513	0.372	0.513	0.0174
RARA_P2	1.03	0.0406	0.692	0.26	0.692	0.46	0.514	0.514	0.26	0.514	0.0238
amalgam_4_314	0.93	-0.105	0.692	0.175	0.692	0.46	0.514	0.514	0.175	0.514	-0.0797
HMG20B_P1	0.853	-0.23	0.692	0.499	0.692	0.46	0.514	0.514	0.499	0.514	-0.0695
HOXA9	0.978	-0.0319	0.692	0.549	0.692	0.46	0.514	0.514	0.514	0.514	-0.00921
ZNF547	1.04	0.0595	0.692	0.852	0.852	0.46	0.515	0.515	0.515	0.515	0.0172
amalgam_5_127	1.03	0.0442	0.692	1	1	0.46	0.516	0.516	0.516	0.516	0.0127
CEBPE	0.831	-0.266	0.692	0.206	0.692	0.46	0.516	0.516	0.206	0.516	-0.183
SOX30_P2	1.04	0.0611	0.692	0.886	0.886	0.46	0.516	0.516	0.516	0.516	0.0176
amalgam_4_130	0.912	-0.132	0.692	0.298	0.692	0.46	0.516	0.516	0.298	0.516	-0.0697
amalgam_5_323	0.94	-0.0893	0.692	0.377	0.692	0.46	0.516	0.516	0.377	0.516	-0.0378
RBCK1	1.06	0.0863	0.692	0.985	0.985	0.46	0.516	0.516	0.516	0.516	0.0248
amalgam_5_42	0.859	-0.218	0.692	0.0509	0.692	0.46	0.516	0.516	0.0509	0.516	-0.283
NR1H3_P2	1.01	0.013	0.692	0.751	0.751	0.46	0.516	0.516	0.516	0.516	0.00372
amalgam_5_337	1.02	0.0325	0.692	0.6	0.692	0.46	0.517	0.517	0.517	0.517	0.00932
amalgam_4_377	1.02	0.0304	0.692	0.733	0.733	0.46	0.517	0.517	0.517	0.517	0.00871
amalgam_5_424	0.938	-0.0931	0.692	0.0634	0.692	0.46	0.517	0.517	0.0634	0.517	-0.112
amalgam_4_74	1.06	0.0847	0.692	0.348	0.692	0.46	0.518	0.518	0.348	0.518	0.0388
RUNX3_P1	1.04	0.0633	0.692	0.769	0.769	0.46	0.518	0.518	0.518	0.518	0.0181
amalgam_3_8	0.947	-0.078	0.692	0.312	0.692	0.46	0.519	0.519	0.312	0.519	-0.0395
amalgam_5_372	0.857	-0.222	0.692	0.173	0.692	0.461	0.519	0.519	0.173	0.519	-0.17
amalgam_5_617	1.05	0.0713	0.692	0.759	0.759	0.461	0.519	0.519	0.519	0.519	0.0203
amalgam_5_473	0.964	-0.0525	0.692	0.314	0.692	0.462	0.519	0.519	0.314	0.519	-0.0264
amalgam_5_735	0.984	-0.0232	0.692	0.296	0.692	0.462	0.519	0.519	0.296	0.519	-0.0123
ZNF610	1.02	0.028	0.692	0.67	0.692	0.462	0.519	0.519	0.519	0.519	0.00796
amalgam_5_458	0.955	-0.0662	0.692	0.506	0.692	0.462	0.52	0.52	0.506	0.52	-0.0196
ZFP69B	0.97	-0.0443	0.692	0.475	0.692	0.462	0.52	0.52	0.475	0.52	-0.0143
amalgam_5_862	0.934	-0.0982	0.692	0.102	0.692	0.462	0.52	0.52	0.102	0.52	-0.0973
ZNF268	1.05	0.0688	0.692	0.618	0.692	0.462	0.521	0.521	0.521	0.521	0.0195
amalgam_4_519	1.12	0.163	0.692	1	1	0.462	0.521	0.521	0.521	0.521	0.0461
CC2D1A	0.984	-0.0234	0.692	0.291	0.692	0.462	0.521	0.521	0.291	0.521	-0.0126
TFAP4	0.378	-1.4	0.692	0.0512	0.692	0.462	0.521	0.521	0.0512	0.521	-1.81
TSHZ2	0.932	-0.101	0.692	0.0997	0.692	0.462	0.521	0.521	0.0997	0.521	-0.102
amalgam_4_448	0.959	-0.06	0.692	0.402	0.692	0.462	0.521	0.521	0.402	0.521	-0.0237
ZBTB8B	1.1	0.133	0.692	0.891	0.891	0.462	0.521	0.521	0.521	0.521	0.0377
ZNF362	1.06	0.081	0.692	0.875	0.875	0.462	0.522	0.522	0.522	0.522	0.0229
HOXB7	1.01	0.0133	0.692	0.65	0.692	0.462	0.522	0.522	0.522	0.522	0.00375
ZNF486	1.04	0.0597	0.692	0.895	0.895	0.462	0.523	0.523	0.523	0.523	0.0168
ANKZF1	1.02	0.0355	0.692	0.366	0.692	0.462	0.523	0.523	0.366	0.523	0.0155
ZNF704	1.13	0.176	0.692	0.273	0.692	0.462	0.523	0.523	0.273	0.523	0.0992
ZBTB46	0.993	-0.0103	0.692	0.557	0.692	0.462	0.523	0.523	0.523	0.523	-0.00291
amalgam_4_484	0.857	-0.223	0.692	0.338	0.692	0.462	0.523	0.523	0.338	0.523	-0.105
amalgam_5_11	0.995	-0.0075	0.692	0.456	0.692	0.462	0.523	0.523	0.456	0.523	-0.00256
ZNF280D	1	-0.000199	0.692	0.368	0.692	0.462	0.523	0.523	0.368	0.523	-8.63e-05
ZKSCAN1	1.07	0.103	0.692	0.967	0.967	0.462	0.524	0.524	0.524	0.524	0.0288
amalgam_5_676	1.02	0.0263	0.692	1	1	0.462	0.525	0.525	0.525	0.525	0.00738
amalgam_5_1063	0.927	-0.109	0.692	0.493	0.692	0.462	0.525	0.525	0.493	0.525	-0.0334
HOXC9	1.03	0.0362	0.692	0.866	0.866	0.462	0.525	0.525	0.525	0.525	0.0101
amalgam_4_545	0.907	-0.14	0.692	0.0901	0.692	0.462	0.526	0.526	0.0901	0.526	-0.146
amalgam_5_411	0.965	-0.0514	0.692	0.703	0.703	0.462	0.527	0.527	0.527	0.527	-0.0143
amalgam_5_525	0.862	-0.215	0.692	0.231	0.692	0.462	0.527	0.527	0.231	0.527	-0.137
ZIC2	1.01	0.0161	0.692	0.616	0.692	0.462	0.528	0.528	0.528	0.528	0.00446
amalgam_5_117	0.922	-0.116	0.692	0.478	0.692	0.462	0.528	0.528	0.478	0.528	-0.0373
amalgam_4_492	1.24	0.308	0.692	0.872	0.872	0.462	0.528	0.528	0.528	0.528	0.0853
amalgam_4_185	1.01	0.00895	0.692	0.308	0.692	0.462	0.528	0.528	0.308	0.528	0.00458
amalgam_4_203	0.97	-0.0439	0.692	0.94	0.94	0.463	0.528	0.528	0.528	0.528	-0.0122
amalgam_4_496	0.707	-0.5	0.692	0.0107	0.692	0.462	0.528	0.528	0.0107	0.528	-0.985
amalgam_4_92	0.976	-0.0348	0.692	0.876	0.876	0.462	0.528	0.528	0.528	0.528	-0.00964
amalgam_5_1010	0.975	-0.0358	0.692	0.455	0.692	0.463	0.528	0.528	0.455	0.528	-0.0123
amalgam_5_301	0.988	-0.0176	0.692	0.218	0.692	0.464	0.529	0.529	0.218	0.529	-0.0117
amalgam_5_7	0.883	-0.18	0.692	0.125	0.692	0.464	0.529	0.529	0.125	0.529	-0.163
amalgam_5_639	0.996	-0.00511	0.692	0.59	0.692	0.464	0.529	0.529	0.529	0.529	-0.00141
ZNF436_P2	1.09	0.123	0.692	0.897	0.897	0.464	0.529	0.529	0.529	0.529	0.034
ZNF490	1.05	0.0763	0.692	0.391	0.692	0.464	0.529	0.529	0.391	0.529	0.0311
amalgam_5_698	0.951	-0.0727	0.692	0.571	0.692	0.464	0.53	0.53	0.53	0.53	-0.0201
amalgam_5_480	1	0.0026	0.692	0.905	0.905	0.464	0.53	0.53	0.53	0.53	0.000718
amalgam_5_47	1.01	0.0142	0.692	0.652	0.692	0.465	0.53	0.53	0.53	0.53	0.00391
amalgam_5_504	0.882	-0.18	0.692	0.0257	0.692	0.465	0.53	0.53	0.0257	0.53	-0.287
amalgam_5_854	1.17	0.226	0.692	1	1	0.465	0.531	0.531	0.531	0.531	0.0622
amalgam_5_426	1.02	0.0244	0.692	0.481	0.692	0.466	0.531	0.531	0.481	0.531	0.00777
amalgam_4_381	0.862	-0.213	0.692	0.0384	0.692	0.466	0.532	0.532	0.0384	0.532	-0.302
GLIS3	0.978	-0.0326	0.692	0.661	0.692	0.466	0.532	0.532	0.532	0.532	-0.00894
amalgam_4_218	1.04	0.0623	0.692	0.567	0.692	0.466	0.532	0.532	0.532	0.532	0.0171
amalgam_4_497	1.06	0.0779	0.692	0.316	0.692	0.467	0.532	0.532	0.316	0.532	0.039
amalgam_5_309	0.898	-0.155	0.692	0.483	0.692	0.467	0.532	0.532	0.483	0.532	-0.0489
amalgam_5_277	1.01	0.0205	0.692	0.122	0.692	0.467	0.532	0.532	0.122	0.532	0.0187
ZNF665	0.93	-0.104	0.692	0.335	0.692	0.467	0.532	0.532	0.335	0.532	-0.0494
FOXL1	1.09	0.124	0.692	0.972	0.972	0.467	0.532	0.532	0.532	0.532	0.034
amalgam_5_527	0.98	-0.0285	0.692	0.408	0.692	0.467	0.532	0.532	0.408	0.532	-0.0111
ZNF683	0.992	-0.0119	0.692	0.347	0.692	0.467	0.533	0.533	0.347	0.533	-0.00547
MBNL2	1.03	0.0386	0.692	0.863	0.863	0.467	0.533	0.533	0.533	0.533	0.0106
TBX22	1.01	0.0169	0.692	0.853	0.853	0.467	0.533	0.533	0.533	0.533	0.00463
SP1	1.06	0.0808	0.692	0.855	0.855	0.467	0.533	0.533	0.533	0.533	0.0221
TFEB_P2	1.05	0.0727	0.692	0.581	0.692	0.467	0.533	0.533	0.533	0.533	0.0199
amalgam_4_432	0.988	-0.0178	0.692	0.0991	0.692	0.467	0.534	0.534	0.0991	0.534	-0.0179
amalgam_5_879	0.987	-0.0187	0.692	0.492	0.692	0.467	0.535	0.535	0.492	0.535	-0.00574
SALL4	1.08	0.105	0.692	0.721	0.721	0.467	0.535	0.535	0.535	0.535	0.0285
amalgam_5_607	1.07	0.0926	0.692	0.587	0.692	0.467	0.535	0.535	0.535	0.535	0.0252
amalgam_4_72	1.02	0.0314	0.692	0.425	0.692	0.467	0.535	0.535	0.425	0.535	0.0117
ZNF207_P1	0.924	-0.114	0.692	0.0312	0.692	0.467	0.535	0.535	0.0312	0.535	-0.172
amalgam_5_182	1.04	0.0524	0.692	0.571	0.692	0.467	0.536	0.536	0.536	0.536	0.0142
ZNF12	0.769	-0.38	0.692	0.183	0.692	0.467	0.536	0.536	0.183	0.536	-0.28
HOXA5	1.03	0.0481	0.692	0.754	0.754	0.467	0.536	0.536	0.536	0.536	0.013
ZNF324B	1.05	0.0704	0.692	0.985	0.985	0.467	0.537	0.537	0.537	0.537	0.019
HKR1_P2	0.721	-0.472	0.692	0.0156	0.692	0.467	0.537	0.537	0.0156	0.537	-0.852
ZIC3	1.06	0.0795	0.692	0.791	0.791	0.467	0.537	0.537	0.537	0.537	0.0215
amalgam_4_466	1.16	0.214	0.692	0.998	0.998	0.467	0.537	0.537	0.537	0.537	0.0578
amalgam_4_64	0.91	-0.137	0.692	0.348	0.692	0.467	0.537	0.537	0.348	0.537	-0.0626
amalgam_5_855	0.869	-0.203	0.692	0.0531	0.692	0.467	0.538	0.538	0.0531	0.538	-0.258
MYCL	1.04	0.0572	0.692	0.745	0.745	0.467	0.538	0.538	0.538	0.538	0.0154
ZSCAN5A_E2	1.09	0.13	0.692	0.563	0.692	0.467	0.538	0.538	0.538	0.538	0.0349
ZNF23_P1	1.01	0.0183	0.692	0.304	0.692	0.467	0.538	0.538	0.304	0.538	0.00944
PBX1	0.986	-0.0202	0.692	0.499	0.692	0.467	0.538	0.538	0.499	0.538	-0.0061
ZNF581_P1	0.995	-0.00682	0.692	0.684	0.692	0.467	0.538	0.538	0.538	0.538	-0.00183
ZNF341_P2	0.998	-0.00278	0.692	0.619	0.692	0.467	0.539	0.539	0.539	0.539	-0.000748
amalgam_5_565	0.989	-0.0161	0.692	0.311	0.692	0.467	0.539	0.539	0.311	0.539	-0.00814
amalgam_4_467	1.16	0.212	0.692	0.435	0.692	0.467	0.539	0.539	0.435	0.539	0.0768
amalgam_4_463	1.11	0.153	0.692	0.516	0.692	0.467	0.539	0.539	0.516	0.539	0.044
ZNF217_P2	1.11	0.152	0.692	0.965	0.965	0.467	0.539	0.539	0.539	0.539	0.0408
amalgam_5_933	1.09	0.118	0.692	0.715	0.715	0.467	0.54	0.54	0.54	0.54	0.0315
ARNT2	0.824	-0.279	0.692	0.486	0.692	0.467	0.541	0.541	0.486	0.541	-0.0875
SNAI1	1.08	0.107	0.692	1	1	0.467	0.541	0.541	0.541	0.541	0.0286
NPAS4	1.04	0.0624	0.692	0.576	0.692	0.467	0.541	0.541	0.541	0.541	0.0167
MYC	0.871	-0.198	0.692	0.264	0.692	0.467	0.541	0.541	0.264	0.541	-0.115
IRF7	0.947	-0.0792	0.692	0.403	0.692	0.467	0.541	0.541	0.403	0.541	-0.0313
amalgam_5_651	1.17	0.223	0.692	0.59	0.692	0.467	0.541	0.541	0.541	0.541	0.0594
GLI4	1.04	0.062	0.692	0.739	0.739	0.467	0.541	0.541	0.541	0.541	0.0165
ZNF473	0.963	-0.0541	0.692	0.409	0.692	0.467	0.541	0.541	0.409	0.541	-0.021
HIC1	1.03	0.0367	0.692	0.616	0.692	0.467	0.542	0.542	0.542	0.542	0.00977
ZNF280A	0.989	-0.0163	0.692	0.533	0.692	0.467	0.542	0.542	0.533	0.542	-0.00445
NR1I3	0.899	-0.154	0.692	0.33	0.692	0.467	0.542	0.542	0.33	0.542	-0.0742
NFATC2_P1	1.02	0.0326	0.692	0.45	0.692	0.467	0.542	0.542	0.45	0.542	0.0113
amalgam_4_204	1.09	0.118	0.692	0.895	0.895	0.467	0.543	0.543	0.543	0.543	0.0313
amalgam_4_58	1.05	0.0762	0.692	0.961	0.961	0.467	0.543	0.543	0.543	0.543	0.0202
amalgam_4_9	0.946	-0.0799	0.692	0.0556	0.692	0.467	0.543	0.543	0.0556	0.543	-0.1
amalgam_3_21	1.06	0.0778	0.692	0.875	0.875	0.467	0.543	0.543	0.543	0.543	0.0207
ZNF680	0.813	-0.298	0.692	0.122	0.692	0.467	0.543	0.543	0.122	0.543	-0.272
amalgam_5_572	0.966	-0.0496	0.692	0.459	0.692	0.467	0.543	0.543	0.459	0.543	-0.0168
NKX1-2	1.05	0.0676	0.692	0.545	0.692	0.467	0.544	0.544	0.544	0.544	0.0179
amalgam_5_257	0.808	-0.308	0.692	0.0117	0.692	0.467	0.544	0.544	0.0117	0.544	-0.594
amalgam_4_353	0.918	-0.124	0.692	0.142	0.692	0.467	0.544	0.544	0.142	0.544	-0.105
amalgam_4_265	1.11	0.144	0.692	0.178	0.692	0.467	0.544	0.544	0.178	0.544	0.108
amalgam_4_409	0.884	-0.178	0.692	0.43	0.692	0.467	0.544	0.544	0.43	0.544	-0.0652
amalgam_4_42	1.03	0.0363	0.692	0.0529	0.692	0.467	0.544	0.544	0.0529	0.544	0.0463
amalgam_5_678	1.05	0.0752	0.692	0.96	0.96	0.467	0.545	0.545	0.545	0.545	0.0198
amalgam_5_872	1.18	0.243	0.692	1	1	0.467	0.545	0.545	0.545	0.545	0.0641
amalgam_4_259	1.13	0.176	0.692	1	1	0.467	0.545	0.545	0.545	0.545	0.0464
KLF7	0.993	-0.0096	0.692	0.369	0.692	0.467	0.545	0.545	0.369	0.545	-0.00415
amalgam_4_445	0.907	-0.141	0.692	0.345	0.692	0.467	0.546	0.546	0.345	0.546	-0.0651
BATF2	0.999	-0.00186	0.692	0.556	0.692	0.467	0.546	0.546	0.546	0.546	-0.000488
amalgam_4_542	0.641	-0.641	0.692	0.0315	0.692	0.467	0.546	0.546	0.0315	0.546	-0.962
amalgam_4_67	0.846	-0.241	0.692	0.0288	0.692	0.467	0.546	0.546	0.0288	0.546	-0.371
ZBTB9	1.13	0.172	0.692	0.881	0.881	0.467	0.546	0.546	0.546	0.546	0.0451
SPZ1	0.984	-0.0237	0.692	0.226	0.692	0.467	0.546	0.546	0.226	0.546	-0.0153
EGR3	1.03	0.0487	0.692	1	1	0.467	0.547	0.547	0.547	0.547	0.0128
PREB	0.886	-0.175	0.692	0.337	0.692	0.467	0.548	0.548	0.337	0.548	-0.0828
GCM1	0.931	-0.103	0.692	0.285	0.692	0.467	0.548	0.548	0.285	0.548	-0.0562
amalgam_4_499	0.887	-0.173	0.692	0.0167	0.692	0.467	0.548	0.548	0.0167	0.548	-0.307
SHOX	0.997	-0.00367	0.692	0.764	0.764	0.467	0.549	0.549	0.549	0.549	-0.000956
amalgam_5_272	1.06	0.08	0.692	0.993	0.993	0.467	0.549	0.549	0.549	0.549	0.0209
amalgam_4_431	0.937	-0.094	0.692	0.431	0.692	0.467	0.55	0.55	0.431	0.55	-0.0343
amalgam_5_8	0.996	-0.006	0.692	0.53	0.692	0.467	0.55	0.55	0.53	0.55	-0.00165
amalgam_2_0	0.938	-0.092	0.692	0.381	0.692	0.467	0.55	0.55	0.381	0.55	-0.0386
amalgam_5_996	0.853	-0.229	0.692	0.0957	0.692	0.467	0.55	0.55	0.0957	0.55	-0.233
amalgam_5_928	1.04	0.0508	0.692	0.984	0.984	0.467	0.55	0.55	0.55	0.55	0.0132
ZNF703	0.92	-0.12	0.692	0.0364	0.692	0.467	0.551	0.551	0.0364	0.551	-0.173
amalgam_5_867	0.958	-0.0621	0.692	0.156	0.692	0.467	0.551	0.551	0.156	0.551	-0.0502
amalgam_5_407	0.98	-0.0289	0.692	0.421	0.692	0.468	0.551	0.551	0.421	0.551	-0.0109
amalgam_4_12	0.86	-0.218	0.692	0.328	0.692	0.468	0.551	0.551	0.328	0.551	-0.106
KLF10_P1	0.951	-0.0732	0.692	0.332	0.692	0.468	0.551	0.551	0.332	0.551	-0.0351
amalgam_5_742	0.931	-0.104	0.692	0.128	0.692	0.468	0.552	0.552	0.128	0.552	-0.0925
ZNF627	0.977	-0.0334	0.692	0.415	0.692	0.468	0.552	0.552	0.415	0.552	-0.0128
amalgam_5_983	0.805	-0.314	0.692	0.243	0.692	0.468	0.553	0.553	0.243	0.553	-0.193
IRF4_P2	0.92	-0.121	0.692	0.0208	0.692	0.468	0.553	0.553	0.0208	0.553	-0.203
amalgam_5_414	0.874	-0.194	0.692	0.185	0.692	0.468	0.553	0.553	0.185	0.553	-0.142
POU5F1B	0.992	-0.0114	0.692	0.405	0.692	0.468	0.553	0.553	0.405	0.553	-0.00447
TFAP2B	0.762	-0.392	0.692	0.163	0.692	0.468	0.554	0.554	0.163	0.554	-0.309
GBX1_P1	1.05	0.066	0.692	0.935	0.935	0.468	0.554	0.554	0.554	0.554	0.0169
amalgam_5_93	0.996	-0.0055	0.692	0.955	0.955	0.468	0.554	0.554	0.554	0.554	-0.00141
ZHX2	1.02	0.027	0.692	0.667	0.692	0.468	0.555	0.555	0.555	0.555	0.00692
ZBTB14	1.02	0.0257	0.692	0.501	0.692	0.468	0.555	0.555	0.501	0.555	0.00771
amalgam_5_886	0.918	-0.123	0.692	0.369	0.692	0.468	0.555	0.555	0.369	0.555	-0.0532
amalgam_5_993	0.928	-0.107	0.692	0.414	0.692	0.468	0.555	0.555	0.414	0.555	-0.0412
ZNF714	1.01	0.0107	0.692	0.809	0.809	0.468	0.556	0.556	0.556	0.556	0.00272
FOXR2	0.958	-0.0625	0.692	0.557	0.692	0.468	0.556	0.556	0.556	0.556	-0.0159
RBAK_P2	0.99	-0.0139	0.692	0.733	0.733	0.468	0.556	0.556	0.556	0.556	-0.00354
ZNF358_P1	0.833	-0.264	0.692	0.063	0.692	0.468	0.556	0.556	0.063	0.556	-0.317
amalgam_5_1089	0.99	-0.0147	0.692	0.323	0.692	0.468	0.556	0.556	0.323	0.556	-0.00724
amalgam_5_949	1.05	0.0753	0.692	0.919	0.919	0.468	0.557	0.557	0.557	0.557	0.0192
amalgam_4_386	0.951	-0.0728	0.692	0.782	0.782	0.468	0.557	0.557	0.557	0.557	-0.0185
amalgam_5_499	1.03	0.0482	0.692	0.757	0.757	0.468	0.557	0.557	0.557	0.557	0.0123
amalgam_5_478	0.68	-0.555	0.692	0.0454	0.692	0.468	0.557	0.557	0.0454	0.557	-0.746
amalgam_5_881	0.885	-0.177	0.692	0.018	0.692	0.469	0.557	0.557	0.018	0.557	-0.308
ZNF599	1.04	0.0579	0.692	0.785	0.785	0.469	0.557	0.557	0.557	0.557	0.0147
amalgam_5_479	0.953	-0.0698	0.692	0.464	0.692	0.469	0.557	0.557	0.464	0.557	-0.0233
amalgam_4_487	1.09	0.12	0.692	0.676	0.692	0.469	0.558	0.558	0.558	0.558	0.0306
amalgam_5_677	1.08	0.109	0.692	0.922	0.922	0.469	0.558	0.558	0.558	0.558	0.0277
amalgam_5_366	0.902	-0.148	0.692	0.111	0.692	0.47	0.558	0.558	0.111	0.558	-0.142
amalgam_5_875	1.07	0.0941	0.692	0.906	0.906	0.47	0.558	0.558	0.558	0.558	0.0239
DMRT3	0.881	-0.183	0.692	0.0543	0.692	0.47	0.559	0.559	0.0543	0.559	-0.231
HHEX	1.06	0.0819	0.692	0.73	0.73	0.47	0.559	0.559	0.559	0.559	0.0207
amalgam_5_192	1.01	0.0164	0.692	0.498	0.692	0.47	0.559	0.559	0.498	0.559	0.00497
amalgam_5_661	1.06	0.0775	0.692	0.701	0.701	0.47	0.559	0.559	0.559	0.559	0.0196
CTCF	0.905	-0.144	0.692	0.251	0.692	0.47	0.559	0.559	0.251	0.559	-0.0866
amalgam_5_681	0.861	-0.216	0.692	0.274	0.692	0.47	0.56	0.56	0.274	0.56	-0.122
amalgam_4_473	1.01	0.0212	0.692	0.909	0.909	0.47	0.561	0.561	0.561	0.561	0.00533
ZNF227	1.07	0.104	0.692	0.901	0.901	0.47	0.561	0.561	0.561	0.561	0.0261
ELK3	0.959	-0.0609	0.692	0.36	0.692	0.47	0.561	0.561	0.36	0.561	-0.027
amalgam_5_841	1.04	0.0579	0.692	0.794	0.794	0.47	0.561	0.561	0.561	0.561	0.0145
ZNF300	0.881	-0.182	0.692	0.0547	0.692	0.47	0.561	0.561	0.0547	0.561	-0.23
ZSCAN32	0.96	-0.0595	0.692	0.495	0.692	0.47	0.562	0.562	0.495	0.562	-0.0182
HOXD11	1	0.00148	0.692	0.727	0.727	0.47	0.562	0.562	0.562	0.562	0.000369
SOX2	1.04	0.0622	0.692	0.499	0.692	0.47	0.562	0.562	0.499	0.562	0.0188
BHLHA9	1.02	0.0332	0.692	0.891	0.891	0.47	0.563	0.563	0.563	0.563	0.00829
CREBL2	0.975	-0.0368	0.692	0.351	0.692	0.47	0.564	0.564	0.351	0.564	-0.0168
ZNF524	0.96	-0.0595	0.692	0.266	0.692	0.47	0.564	0.564	0.266	0.564	-0.0342
amalgam_3_73	1.03	0.0448	0.692	0.991	0.991	0.47	0.564	0.564	0.564	0.564	0.0111
ZSCAN25	1.04	0.062	0.692	0.678	0.692	0.47	0.564	0.564	0.564	0.564	0.0154
amalgam_4_144	1.24	0.316	0.692	0.802	0.802	0.47	0.564	0.564	0.564	0.564	0.0784
L3MBTL4	1.03	0.0392	0.692	0.717	0.717	0.47	0.565	0.565	0.565	0.565	0.00971
amalgam_5_857	0.736	-0.442	0.692	0.168	0.692	0.47	0.565	0.565	0.168	0.565	-0.342
NKX6-1	0.914	-0.13	0.692	0.106	0.692	0.47	0.567	0.567	0.106	0.567	-0.127
SALL3	1.07	0.098	0.692	0.994	0.994	0.47	0.567	0.567	0.567	0.567	0.0241
ZNF705G	1	0.00416	0.692	0.53	0.692	0.47	0.567	0.567	0.53	0.567	0.00115
amalgam_5_13	0.876	-0.192	0.692	0.195	0.692	0.47	0.567	0.567	0.195	0.567	-0.136
amalgam_5_463	1.06	0.0907	0.692	0.999	0.999	0.47	0.568	0.568	0.568	0.568	0.0223
ZNF41	1.01	0.0129	0.692	0.7	0.7	0.47	0.568	0.568	0.568	0.568	0.00318
amalgam_5_773	0.9	-0.151	0.692	0.0902	0.692	0.47	0.568	0.568	0.0902	0.568	-0.158
amalgam_5_209	0.927	-0.11	0.692	0.177	0.692	0.47	0.568	0.568	0.177	0.568	-0.0823
amalgam_5_28	0.975	-0.0366	0.692	0.326	0.692	0.47	0.568	0.568	0.326	0.568	-0.0178
ZNF134	0.97	-0.0433	0.692	0.557	0.692	0.47	0.568	0.568	0.557	0.568	-0.011
HOMEZ	0.971	-0.0431	0.692	0.551	0.692	0.47	0.569	0.569	0.551	0.569	-0.0112
ZNF148	0.93	-0.105	0.692	0.101	0.692	0.47	0.57	0.57	0.101	0.57	-0.105
KLF2	0.754	-0.408	0.692	0.131	0.692	0.47	0.57	0.57	0.131	0.57	-0.36
ZNF561	0.956	-0.0643	0.692	0.296	0.692	0.47	0.57	0.57	0.296	0.57	-0.0339
amalgam_5_66	0.984	-0.0238	0.692	0.206	0.692	0.47	0.57	0.57	0.206	0.57	-0.0163
amalgam_4_66	0.765	-0.387	0.692	0.224	0.692	0.47	0.57	0.57	0.224	0.57	-0.252
amalgam_5_516	0.999	-0.00168	0.692	0.815	0.815	0.47	0.571	0.571	0.571	0.571	-0.000409
amalgam_5_158	1.22	0.289	0.692	0.795	0.795	0.47	0.571	0.571	0.571	0.571	0.0703
ZNF329_P1	0.948	-0.0776	0.692	0.475	0.692	0.47	0.571	0.571	0.475	0.571	-0.0251
HESX1_P1	0.963	-0.0544	0.692	0.156	0.692	0.47	0.572	0.572	0.156	0.572	-0.0438
amalgam_5_692	1.03	0.0462	0.692	0.436	0.692	0.47	0.572	0.572	0.436	0.572	0.0166
ZKSCAN5	0.849	-0.235	0.692	0.0962	0.692	0.47	0.572	0.572	0.0962	0.572	-0.239
amalgam_5_767	1.07	0.102	0.692	0.756	0.756	0.47	0.572	0.572	0.572	0.572	0.0248
FOSB_P2	1.04	0.056	0.692	0.635	0.692	0.47	0.572	0.572	0.572	0.572	0.0136
FBXL19	0.934	-0.098	0.692	0.0572	0.692	0.47	0.572	0.572	0.0572	0.572	-0.122
ZBTB41	0.985	-0.0222	0.692	0.183	0.692	0.47	0.572	0.572	0.183	0.572	-0.0164
amalgam_4_80	0.908	-0.139	0.692	0.0975	0.692	0.47	0.572	0.572	0.0975	0.572	-0.14
amalgam_4_37	0.998	-0.00257	0.692	0.344	0.692	0.47	0.573	0.573	0.344	0.573	-0.00119
amalgam_4_421	0.879	-0.186	0.692	0.087	0.692	0.47	0.573	0.573	0.087	0.573	-0.197
ZNF33A	0.998	-0.00287	0.692	0.797	0.797	0.47	0.574	0.574	0.574	0.574	-0.000692
EBF1	0.969	-0.0448	0.692	0.292	0.692	0.47	0.574	0.574	0.292	0.574	-0.024
amalgam_5_295	0.743	-0.428	0.692	0.0898	0.692	0.47	0.574	0.574	0.0898	0.574	-0.448
amalgam_5_314	1.01	0.0177	0.692	0.598	0.692	0.47	0.575	0.575	0.575	0.575	0.00426
MSANTD4	1	0.00354	0.692	0.455	0.692	0.47	0.576	0.576	0.455	0.576	0.00121
VENTX	1.02	0.0263	0.692	0.729	0.729	0.47	0.577	0.577	0.577	0.577	0.00629
MLXIP	1.01	0.0185	0.692	0.676	0.692	0.47	0.577	0.577	0.577	0.577	0.00442
amalgam_5_21	0.988	-0.018	0.692	0.899	0.899	0.47	0.577	0.577	0.577	0.577	-0.0043
ZNF532_P1	0.96	-0.0582	0.692	0.34	0.692	0.47	0.577	0.577	0.34	0.577	-0.0273
amalgam_4_205	1	0.0062	0.692	0.521	0.692	0.47	0.577	0.577	0.521	0.577	0.00175
UNCX	1.04	0.0524	0.692	0.816	0.816	0.47	0.578	0.578	0.578	0.578	0.0125
MESP2	1.11	0.154	0.692	0.992	0.992	0.47	0.578	0.578	0.578	0.578	0.0366
amalgam_3_9	1.17	0.228	0.692	1	1	0.47	0.578	0.578	0.578	0.578	0.0542
amalgam_3_92	1.05	0.0761	0.692	0.938	0.938	0.47	0.578	0.578	0.578	0.578	0.0181
amalgam_5_749	0.746	-0.423	0.692	0.0646	0.692	0.47	0.578	0.578	0.0646	0.578	-0.503
ZNF746	1.11	0.156	0.692	0.915	0.915	0.47	0.579	0.579	0.579	0.579	0.0371
PPARG_P1	0.968	-0.0475	0.692	0.532	0.692	0.47	0.579	0.579	0.532	0.579	-0.013
amalgam_5_401	0.949	-0.0759	0.692	0.465	0.692	0.47	0.579	0.579	0.465	0.579	-0.0252
HAND2_P2	1.04	0.0538	0.692	0.354	0.692	0.47	0.58	0.58	0.354	0.58	0.0242
amalgam_4_243	0.907	-0.14	0.692	0.318	0.692	0.47	0.58	0.58	0.318	0.58	-0.0699
ZNF99	1.06	0.0901	0.692	0.957	0.957	0.47	0.58	0.58	0.58	0.58	0.0213
ZNF596	0.939	-0.0907	0.692	0.029	0.692	0.47	0.58	0.58	0.029	0.58	-0.139
amalgam_4_179	1.12	0.164	0.692	0.996	0.996	0.47	0.58	0.58	0.58	0.58	0.0388
amalgam_5_1080	0.99	-0.0148	0.692	0.373	0.692	0.47	0.58	0.58	0.373	0.58	-0.00636
amalgam_4_518	0.954	-0.0679	0.692	0.414	0.692	0.47	0.58	0.58	0.414	0.58	-0.026
amalgam_5_68	0.903	-0.147	0.692	0.364	0.692	0.47	0.581	0.581	0.364	0.581	-0.0644
ZNF511	0.926	-0.111	0.692	0.345	0.692	0.47	0.581	0.581	0.345	0.581	-0.0514
amalgam_5_53	0.967	-0.0488	0.692	0.677	0.692	0.47	0.582	0.582	0.582	0.582	-0.0115
amalgam_5_710	0.861	-0.215	0.692	0.143	0.692	0.47	0.582	0.582	0.143	0.582	-0.182
NFXL1	1.04	0.0547	0.692	0.903	0.903	0.47	0.583	0.583	0.583	0.583	0.0128
amalgam_5_1056	0.921	-0.119	0.692	0.719	0.719	0.47	0.583	0.583	0.583	0.583	-0.0279
amalgam_5_417	1.01	0.0102	0.692	0.745	0.745	0.47	0.583	0.583	0.583	0.583	0.0024
amalgam_5_436	1.01	0.0171	0.692	0.759	0.759	0.471	0.583	0.583	0.583	0.583	0.00401
amalgam_5_538	0.906	-0.142	0.692	0.0503	0.692	0.47	0.583	0.583	0.0503	0.583	-0.185
THAP2_P2	1.01	0.0125	0.692	0.592	0.692	0.471	0.583	0.583	0.583	0.583	0.00292
amalgam_5_319	1.05	0.0637	0.692	0.273	0.692	0.471	0.583	0.583	0.273	0.583	0.0359
amalgam_5_822	0.965	-0.0514	0.692	0.535	0.692	0.471	0.583	0.583	0.535	0.583	-0.0139
amalgam_5_418	0.978	-0.0327	0.692	0.643	0.692	0.471	0.584	0.584	0.584	0.584	-0.00765
amalgam_4_229	1.04	0.0588	0.692	0.834	0.834	0.472	0.584	0.584	0.584	0.584	0.0137
amalgam_5_754	0.921	-0.119	0.692	0.139	0.692	0.472	0.584	0.584	0.139	0.584	-0.102
amalgam_4_345	1.1	0.133	0.692	0.964	0.964	0.472	0.584	0.584	0.584	0.584	0.0311
SCMH1_E1	1.02	0.0355	0.692	0.883	0.883	0.472	0.584	0.584	0.584	0.584	0.00828
NRL_P2	1.04	0.0607	0.692	0.971	0.971	0.472	0.585	0.585	0.585	0.585	0.0141
THRA	0.897	-0.157	0.692	0.333	0.692	0.472	0.585	0.585	0.333	0.585	-0.0747
TAL1_E2	0.92	-0.121	0.692	0.301	0.692	0.472	0.586	0.586	0.301	0.586	-0.0629
NFE2L2_P1	0.974	-0.0385	0.692	0.594	0.692	0.472	0.586	0.586	0.586	0.586	-0.00894
amalgam_5_264	0.92	-0.12	0.692	0.546	0.692	0.472	0.586	0.586	0.546	0.586	-0.0315
PRKRIR	0.986	-0.0201	0.692	0.413	0.692	0.472	0.586	0.586	0.413	0.586	-0.00771
amalgam_5_1018	0.866	-0.207	0.692	0.325	0.692	0.472	0.586	0.586	0.325	0.586	-0.101
FOXN3_P1	1.01	0.0126	0.692	0.66	0.692	0.472	0.587	0.587	0.587	0.587	0.00292
DMBX1	0.985	-0.0216	0.692	0.287	0.692	0.472	0.587	0.587	0.287	0.587	-0.0117
ESRRA	1.02	0.027	0.692	0.441	0.692	0.472	0.587	0.587	0.441	0.587	0.0096
amalgam_5_777	0.966	-0.0497	0.692	0.193	0.692	0.472	0.587	0.587	0.193	0.587	-0.0355
amalgam_5_921	0.971	-0.0418	0.692	0.348	0.692	0.472	0.587	0.587	0.348	0.587	-0.0191
amalgam_5_379	1.08	0.109	0.692	0.458	0.692	0.472	0.587	0.587	0.458	0.587	0.0369
FOXI2	1.12	0.159	0.692	0.766	0.766	0.472	0.587	0.587	0.587	0.587	0.0368
amalgam_5_169	0.916	-0.126	0.692	0.253	0.692	0.472	0.587	0.587	0.253	0.587	-0.0754
amalgam_5_631	1.05	0.0715	0.692	0.643	0.692	0.472	0.588	0.588	0.588	0.588	0.0165
amalgam_5_1092	0.97	-0.0445	0.692	0.502	0.692	0.472	0.588	0.588	0.502	0.588	-0.0133
amalgam_5_341	0.89	-0.168	0.692	0.179	0.692	0.472	0.589	0.589	0.179	0.589	-0.125
ZNF614	0.899	-0.153	0.692	0.242	0.692	0.472	0.589	0.589	0.242	0.589	-0.0945
amalgam_5_1049	1.07	0.103	0.692	0.721	0.721	0.473	0.589	0.589	0.589	0.589	0.0238
amalgam_5_446	0.873	-0.196	0.692	0.186	0.692	0.472	0.589	0.589	0.186	0.589	-0.143
amalgam_5_770	0.92	-0.12	0.692	0.433	0.692	0.473	0.589	0.589	0.433	0.589	-0.0435
ZFPM1	0.883	-0.18	0.692	0.432	0.692	0.473	0.59	0.59	0.432	0.59	-0.0657
ZNF77	0.836	-0.259	0.692	0.306	0.692	0.473	0.591	0.591	0.306	0.591	-0.133
ZNF584	0.977	-0.0341	0.692	0.568	0.692	0.473	0.591	0.591	0.568	0.591	-0.00839
ZNF605	0.943	-0.0841	0.692	0.403	0.692	0.473	0.592	0.592	0.403	0.592	-0.0332
amalgam_5_543	0.915	-0.129	0.692	0.249	0.692	0.473	0.592	0.592	0.249	0.592	-0.0776
amalgam_5_550	1.04	0.0501	0.692	0.847	0.847	0.473	0.593	0.593	0.593	0.593	0.0114
GMEB2	1.02	0.0288	0.692	0.617	0.692	0.473	0.593	0.593	0.593	0.593	0.00653
SETBP1	0.969	-0.0452	0.692	0.445	0.692	0.473	0.593	0.593	0.445	0.593	-0.0159
STAT4	0.998	-0.00273	0.692	0.588	0.692	0.473	0.594	0.594	0.588	0.594	-0.00063
BSX	0.989	-0.0165	0.692	0.307	0.692	0.473	0.594	0.594	0.307	0.594	-0.00846
FOS_P2	1.05	0.0684	0.692	0.807	0.807	0.473	0.594	0.594	0.594	0.594	0.0155
ZNF266	1.06	0.0812	0.692	0.995	0.995	0.473	0.594	0.594	0.594	0.594	0.0184
GATAD2A_P1	1.04	0.0554	0.692	0.96	0.96	0.473	0.595	0.595	0.595	0.595	0.0125
amalgam_4_465	0.994	-0.0081	0.692	0.625	0.692	0.473	0.595	0.595	0.595	0.595	-0.00183
amalgam_5_185	1.12	0.157	0.692	1	1	0.473	0.595	0.595	0.595	0.595	0.0354
amalgam_5_1050	0.989	-0.0162	0.692	0.481	0.692	0.473	0.595	0.595	0.481	0.595	-0.00514
PRDM13	0.989	-0.0162	0.692	0.645	0.692	0.473	0.596	0.596	0.596	0.596	-0.00365
NR2F1	1.02	0.0253	0.692	0.701	0.701	0.473	0.596	0.596	0.596	0.596	0.00569
TFAP2C	0.81	-0.304	0.692	0.151	0.692	0.473	0.596	0.596	0.151	0.596	-0.249
amalgam_4_155	0.997	-0.00477	0.692	0.776	0.776	0.473	0.597	0.597	0.597	0.597	-0.00107
amalgam_5_442	0.94	-0.0895	0.692	0.346	0.692	0.473	0.597	0.597	0.346	0.597	-0.0413
amalgam_5_62	1.14	0.193	0.692	0.997	0.997	0.473	0.597	0.597	0.597	0.597	0.0433
amalgam_5_81	0.852	-0.231	0.692	0.564	0.692	0.473	0.597	0.597	0.564	0.597	-0.0575
FOSB_P1	1.09	0.129	0.692	0.554	0.692	0.473	0.598	0.598	0.554	0.598	0.033
ZMAT4	1.02	0.0265	0.692	0.817	0.817	0.473	0.598	0.598	0.598	0.598	0.00592
NR2F2	0.956	-0.065	0.692	0.317	0.692	0.473	0.599	0.599	0.317	0.599	-0.0325
amalgam_5_415	1.08	0.115	0.692	1	1	0.473	0.599	0.599	0.599	0.599	0.0256
amalgam_5_984	0.907	-0.141	0.692	0.0566	0.692	0.473	0.599	0.599	0.0566	0.599	-0.176
ZNF705A	1.1	0.136	0.692	0.107	0.692	0.473	0.6	0.6	0.107	0.6	0.132
ZNF28	0.979	-0.031	0.692	0.309	0.692	0.473	0.6	0.6	0.309	0.6	-0.0158
amalgam_4_472	0.813	-0.299	0.692	0.098	0.692	0.473	0.6	0.6	0.098	0.6	-0.301
TRERF1	1.06	0.0788	0.692	0.9	0.9	0.473	0.6	0.6	0.6	0.6	0.0175
amalgam_4_270	0.973	-0.0395	0.692	0.327	0.692	0.473	0.6	0.6	0.327	0.6	-0.0192
ZNF786	1.04	0.0565	0.692	0.71	0.71	0.473	0.6	0.6	0.6	0.6	0.0125
EEA1	1.01	0.0192	0.692	0.829	0.829	0.473	0.601	0.601	0.601	0.601	0.00426
ZNF791	0.999	-0.00202	0.692	0.868	0.868	0.473	0.601	0.601	0.601	0.601	-0.000447
amalgam_5_201	1.11	0.156	0.692	0.918	0.918	0.473	0.601	0.601	0.601	0.601	0.0346
ZNF197	1.04	0.0617	0.692	0.787	0.787	0.473	0.601	0.601	0.601	0.601	0.0136
ALX1	0.973	-0.0399	0.692	0.477	0.692	0.473	0.601	0.601	0.477	0.601	-0.0128
OTP	1.01	0.0177	0.692	0.754	0.754	0.473	0.602	0.602	0.602	0.602	0.00391
amalgam_5_276	1.01	0.0144	0.692	0.709	0.709	0.473	0.602	0.602	0.602	0.602	0.00317
amalgam_5_869	1.05	0.0698	0.692	0.924	0.924	0.473	0.602	0.602	0.602	0.602	0.0154
APITD1	1.06	0.0843	0.692	0.954	0.954	0.473	0.602	0.602	0.602	0.602	0.0186
RFX3	1	0.00322	0.692	0.417	0.692	0.473	0.603	0.603	0.417	0.603	0.00122
ZNF337	1	0.00253	0.692	0.635	0.692	0.473	0.603	0.603	0.603	0.603	0.000556
TLX1	0.993	-0.00984	0.692	0.397	0.692	0.473	0.603	0.603	0.397	0.603	-0.00395
MAFB	0.923	-0.115	0.692	0.184	0.692	0.473	0.604	0.604	0.184	0.604	-0.0847
amalgam_5_20	0.977	-0.0333	0.692	0.414	0.692	0.473	0.604	0.604	0.414	0.604	-0.0128
amalgam_5_416	1.12	0.164	0.692	1	1	0.473	0.605	0.605	0.605	0.605	0.0358
NFE2L3	1	0.00593	0.692	0.166	0.692	0.473	0.605	0.605	0.166	0.605	0.00462
ZNF205	1.08	0.115	0.692	0.789	0.789	0.473	0.605	0.605	0.605	0.605	0.025
ZBTB8A	1.02	0.0352	0.692	0.735	0.735	0.473	0.605	0.605	0.605	0.605	0.00769
ZNF253	1.03	0.0367	0.692	0.684	0.692	0.473	0.605	0.605	0.605	0.605	0.00801
MEOX2	1.05	0.0757	0.692	0.953	0.953	0.473	0.606	0.606	0.606	0.606	0.0165
amalgam_5_1	0.95	-0.0743	0.692	0.601	0.692	0.473	0.607	0.607	0.601	0.607	-0.0164
amalgam_4_300	0.945	-0.0818	0.692	0.531	0.692	0.473	0.607	0.607	0.531	0.607	-0.0225
amalgam_5_961	0.971	-0.0428	0.692	0.409	0.692	0.473	0.607	0.607	0.409	0.607	-0.0166
MESP1	1.02	0.0323	0.692	0.704	0.704	0.473	0.608	0.608	0.608	0.608	0.00699
ZNF513	0.968	-0.0473	0.692	0.112	0.692	0.473	0.608	0.608	0.112	0.608	-0.045
HOXC12	0.977	-0.0332	0.692	0.228	0.692	0.473	0.609	0.609	0.228	0.609	-0.0213
ZNF84	0.965	-0.0508	0.692	0.349	0.692	0.473	0.609	0.609	0.349	0.609	-0.0233
amalgam_5_101	0.968	-0.047	0.692	0.735	0.735	0.473	0.609	0.609	0.609	0.609	-0.0101
amalgam_5_1035	0.8	-0.323	0.692	0.223	0.692	0.473	0.609	0.609	0.223	0.609	-0.21
amalgam_5_352	0.812	-0.301	0.692	0.083	0.692	0.473	0.609	0.609	0.083	0.609	-0.326
amalgam_5_755	0.936	-0.0958	0.692	0.368	0.692	0.473	0.609	0.609	0.368	0.609	-0.0416
amalgam_5_892	0.87	-0.201	0.692	0.251	0.692	0.473	0.609	0.609	0.251	0.609	-0.121
amalgam_5_606	1.1	0.134	0.692	0.538	0.692	0.473	0.609	0.609	0.538	0.609	0.036
amalgam_4_133	1.11	0.148	0.692	0.366	0.692	0.473	0.61	0.61	0.366	0.61	0.0647
ESRRG_E4	1.07	0.0931	0.692	0.825	0.825	0.473	0.61	0.61	0.61	0.61	0.02
ZNF773	0.808	-0.308	0.692	0.0316	0.692	0.473	0.611	0.611	0.0316	0.611	-0.462
amalgam_5_183	0.984	-0.0239	0.692	0.604	0.692	0.473	0.611	0.611	0.604	0.611	-0.00522
amalgam_4_100	0.905	-0.144	0.692	0.207	0.692	0.473	0.611	0.611	0.207	0.611	-0.0988
ZNF385A_P2	0.883	-0.18	0.692	0.0235	0.692	0.473	0.611	0.611	0.0235	0.611	-0.293
amalgam_5_469	0.864	-0.21	0.692	0.184	0.692	0.473	0.611	0.611	0.184	0.611	-0.155
amalgam_5_239	0.848	-0.239	0.692	0.00823	0.692	0.473	0.612	0.612	0.00823	0.612	-0.497
amalgam_5_434	1	0.00285	0.692	0.695	0.695	0.473	0.612	0.612	0.612	0.612	0.000607
amalgam_5_781	0.907	-0.141	0.692	0.332	0.692	0.473	0.612	0.612	0.332	0.612	-0.0676
GRHL1	1.02	0.0299	0.692	0.792	0.792	0.473	0.612	0.612	0.612	0.612	0.00637
ZNF222	0.89	-0.169	0.692	0.179	0.692	0.473	0.612	0.612	0.179	0.612	-0.126
ZNF768_P1	1.04	0.0611	0.692	0.709	0.709	0.473	0.612	0.612	0.612	0.612	0.013
amalgam_5_334	1.16	0.213	0.692	0.965	0.965	0.473	0.613	0.613	0.613	0.613	0.0453
amalgam_4_34	1.01	0.00731	0.692	0.575	0.692	0.473	0.613	0.613	0.575	0.613	0.00175
ZNF585B	0.902	-0.149	0.692	0.029	0.692	0.473	0.613	0.613	0.029	0.613	-0.229
DMRT2	1.06	0.0806	0.692	1	1	0.473	0.613	0.613	0.613	0.613	0.0171
amalgam_4_516	1.04	0.06	0.692	0.81	0.81	0.473	0.614	0.614	0.614	0.614	0.0127
ZNF398	1.03	0.0467	0.692	0.983	0.983	0.473	0.614	0.614	0.614	0.614	0.00991
ATF6B	0.97	-0.044	0.692	0.185	0.692	0.473	0.614	0.614	0.185	0.614	-0.0322
OLIG3	0.987	-0.0183	0.692	0.484	0.692	0.473	0.614	0.614	0.484	0.614	-0.00576
ZNF521	1.05	0.0724	0.692	1	1	0.473	0.614	0.614	0.614	0.614	0.0153
RORB	0.979	-0.0308	0.692	0.734	0.734	0.473	0.615	0.615	0.615	0.615	-0.0065
amalgam_5_609	1.03	0.0496	0.692	0.634	0.692	0.473	0.615	0.615	0.615	0.615	0.0105
ZNF319_P2	1.01	0.0177	0.692	0.406	0.692	0.473	0.615	0.615	0.406	0.615	0.00691
POU2F3_P2	1.02	0.0315	0.692	0.632	0.692	0.473	0.615	0.615	0.615	0.615	0.00666
ZNF311	0.997	-0.00471	0.692	0.824	0.824	0.473	0.615	0.615	0.615	0.615	-0.000993
amalgam_5_175	1.07	0.102	0.692	0.934	0.934	0.473	0.616	0.616	0.616	0.616	0.0216
ZNF688	1	0.00151	0.692	0.85	0.85	0.473	0.616	0.616	0.616	0.616	0.000317
ZNF17	1.08	0.113	0.692	0.878	0.878	0.473	0.616	0.616	0.616	0.616	0.0237
amalgam_4_14	0.97	-0.0445	0.692	0.736	0.736	0.473	0.616	0.616	0.616	0.616	-0.00935
TBPL2	0.969	-0.0455	0.692	0.282	0.692	0.473	0.617	0.617	0.282	0.617	-0.025
amalgam_5_371	0.919	-0.122	0.692	0.175	0.692	0.473	0.617	0.617	0.175	0.617	-0.0922
amalgam_4_0	1.1	0.139	0.692	0.832	0.832	0.473	0.617	0.617	0.617	0.617	0.0292
HKR1_P1	1.04	0.062	0.692	0.943	0.943	0.473	0.617	0.617	0.617	0.617	0.013
amalgam_5_250	1.04	0.0518	0.692	0.698	0.698	0.473	0.617	0.617	0.617	0.617	0.0109
amalgam_5_843	0.984	-0.0229	0.692	0.778	0.778	0.473	0.617	0.617	0.617	0.617	-0.00481
amalgam_5_620	1.03	0.0374	0.692	0.496	0.692	0.473	0.617	0.617	0.496	0.617	0.0114
ZNF286B	1.04	0.0617	0.692	1	1	0.473	0.617	0.617	0.617	0.617	0.0129
LHX6_P2	1.07	0.103	0.692	0.973	0.973	0.473	0.617	0.617	0.617	0.617	0.0215
ZNF267_P1	1.04	0.0497	0.692	0.96	0.96	0.473	0.618	0.618	0.618	0.618	0.0104
RORC_P2	1.07	0.0915	0.692	0.879	0.879	0.473	0.619	0.619	0.619	0.619	0.0191
RORC_P1	1.1	0.135	0.692	0.964	0.964	0.473	0.619	0.619	0.619	0.619	0.0282
amalgam_5_260	0.917	-0.124	0.692	0.34	0.692	0.473	0.619	0.619	0.34	0.619	-0.0582
amalgam_5_778	1.05	0.0732	0.692	0.643	0.692	0.473	0.619	0.619	0.619	0.619	0.0153
amalgam_5_738	0.947	-0.0783	0.692	0.19	0.692	0.473	0.62	0.62	0.19	0.62	-0.0566
ZNF607	0.94	-0.0896	0.692	0.11	0.692	0.473	0.62	0.62	0.11	0.62	-0.086
SOX1	0.997	-0.00361	0.692	0.787	0.787	0.473	0.62	0.62	0.62	0.62	-0.00075
ZNF382	1	0.00555	0.692	0.685	0.692	0.473	0.62	0.62	0.62	0.62	0.00115
amalgam_5_882	1.01	0.0177	0.692	0.673	0.692	0.473	0.62	0.62	0.62	0.62	0.00367
amalgam_5_649	1.04	0.0583	0.692	0.631	0.692	0.473	0.62	0.62	0.62	0.62	0.0121
amalgam_4_278	0.964	-0.0522	0.692	0.539	0.692	0.473	0.62	0.62	0.539	0.62	-0.014
ZSCAN31_P2	1.04	0.0617	0.692	0.554	0.692	0.473	0.621	0.621	0.554	0.621	0.0158
amalgam_5_808	0.988	-0.0171	0.692	0.332	0.692	0.473	0.622	0.622	0.332	0.622	-0.00817
ZNF440	0.921	-0.118	0.692	0.243	0.692	0.473	0.622	0.622	0.243	0.622	-0.0726
ZNF691	1.1	0.134	0.692	0.714	0.714	0.473	0.622	0.622	0.622	0.622	0.0277
ZNF135	0.953	-0.069	0.692	0.351	0.692	0.473	0.622	0.622	0.351	0.622	-0.0314
amalgam_5_448	0.894	-0.161	0.692	0.461	0.692	0.473	0.622	0.622	0.461	0.622	-0.0544
THAP1	0.982	-0.0269	0.692	0.257	0.692	0.473	0.622	0.622	0.257	0.622	-0.0159
FIZ1	0.943	-0.0851	0.692	0.762	0.762	0.473	0.622	0.622	0.622	0.622	-0.0176
ZNF512	0.96	-0.0588	0.692	0.202	0.692	0.473	0.623	0.623	0.202	0.623	-0.0409
PAX4	1.05	0.0769	0.692	1	1	0.473	0.623	0.623	0.623	0.623	0.0158
amalgam_4_296	0.916	-0.126	0.692	0.566	0.692	0.473	0.623	0.623	0.566	0.623	-0.0312
amalgam_5_234	0.951	-0.0724	0.692	0.361	0.692	0.473	0.623	0.623	0.361	0.623	-0.0321
amalgam_5_691	0.731	-0.452	0.692	0.1	0.692	0.473	0.623	0.623	0.1	0.623	-0.452
amalgam_5_932	0.894	-0.161	0.692	0.39	0.692	0.473	0.623	0.623	0.39	0.623	-0.0659
amalgam_5_19	1.08	0.117	0.692	0.763	0.763	0.473	0.625	0.625	0.625	0.625	0.0239
TSHZ1	1.05	0.0652	0.692	0.768	0.768	0.473	0.625	0.625	0.625	0.625	0.0133
amalgam_3_94	0.723	-0.468	0.692	0.0482	0.692	0.473	0.625	0.625	0.0482	0.625	-0.617
amalgam_5_675	0.957	-0.0635	0.692	0.373	0.692	0.473	0.625	0.625	0.373	0.625	-0.0272
HMG20A	0.996	-0.00544	0.692	0.182	0.692	0.473	0.625	0.625	0.182	0.625	-0.00402
amalgam_4_172	0.904	-0.146	0.692	0.401	0.692	0.473	0.626	0.626	0.401	0.626	-0.0579
SCML4	0.904	-0.145	0.692	0.112	0.692	0.473	0.626	0.626	0.112	0.626	-0.138
amalgam_5_177	0.969	-0.0447	0.692	0.504	0.692	0.473	0.626	0.626	0.504	0.626	-0.0133
amalgam_5_992	0.98	-0.0287	0.692	0.372	0.692	0.473	0.626	0.626	0.372	0.626	-0.0123
amalgam_4_75	1.01	0.0152	0.692	0.758	0.758	0.473	0.626	0.626	0.626	0.626	0.0031
amalgam_5_1023	0.956	-0.0644	0.692	0.327	0.692	0.473	0.627	0.627	0.327	0.627	-0.0312
TCF3	0.846	-0.242	0.692	0.115	0.692	0.473	0.627	0.627	0.115	0.627	-0.227
CGGBP1_P2	1.06	0.0842	0.692	0.885	0.885	0.473	0.627	0.627	0.627	0.627	0.017
ZNF165	0.962	-0.0561	0.692	0.35	0.692	0.473	0.628	0.628	0.35	0.628	-0.0256
ZNF98	1	0.00216	0.692	0.807	0.807	0.473	0.628	0.628	0.628	0.628	0.000437
SMYD3	0.959	-0.0609	0.692	0.538	0.692	0.473	0.628	0.628	0.538	0.628	-0.0164
HOXA13	0.986	-0.0201	0.692	0.556	0.692	0.473	0.628	0.628	0.556	0.628	-0.00512
CSRNP3_P1	0.971	-0.042	0.692	0.339	0.692	0.473	0.628	0.628	0.339	0.628	-0.0197
amalgam_4_111	1.02	0.024	0.692	0.799	0.799	0.473	0.628	0.628	0.628	0.628	0.00484
ZNF813	0.942	-0.0856	0.692	0.39	0.692	0.473	0.629	0.629	0.39	0.629	-0.035
JUND	0.895	-0.161	0.692	0.195	0.692	0.473	0.629	0.629	0.195	0.629	-0.114
TFCP2	1.02	0.0279	0.692	0.773	0.773	0.473	0.629	0.629	0.629	0.629	0.00562
THAP5	1.03	0.0495	0.692	0.992	0.992	0.473	0.63	0.63	0.63	0.63	0.00995
TEAD3	0.953	-0.0697	0.692	0.218	0.692	0.473	0.63	0.63	0.218	0.63	-0.0461
GTF2I	1.01	0.0132	0.692	0.77	0.77	0.473	0.63	0.63	0.63	0.63	0.00265
amalgam_4_118	0.939	-0.0911	0.692	0.432	0.692	0.473	0.63	0.63	0.432	0.63	-0.0332
MNX1	1.03	0.0371	0.692	0.969	0.969	0.473	0.631	0.631	0.631	0.631	0.00743
amalgam_4_372	0.984	-0.0234	0.692	0.57	0.692	0.473	0.631	0.631	0.57	0.631	-0.00571
amalgam_5_600	1.05	0.0733	0.692	0.731	0.731	0.473	0.631	0.631	0.631	0.631	0.0146
ISX	1.02	0.0242	0.692	0.677	0.692	0.473	0.631	0.631	0.631	0.631	0.00482
amalgam_4_393	0.983	-0.0245	0.692	0.652	0.692	0.473	0.632	0.632	0.632	0.632	-0.00487
FOXJ1	0.962	-0.0558	0.692	0.269	0.692	0.473	0.633	0.633	0.269	0.633	-0.0318
FOXD3_P2	1	0.00559	0.692	0.798	0.798	0.473	0.634	0.634	0.634	0.634	0.00111
amalgam_5_687	0.897	-0.157	0.692	0.225	0.692	0.473	0.634	0.634	0.225	0.634	-0.102
amalgam_5_331	1.02	0.0234	0.692	0.891	0.891	0.473	0.634	0.634	0.634	0.634	0.00464
amalgam_5_320	1.1	0.133	0.692	1	1	0.473	0.634	0.634	0.634	0.634	0.0263
amalgam_5_404	0.975	-0.0363	0.692	0.63	0.692	0.473	0.634	0.634	0.63	0.634	-0.00727
amalgam_5_1039	0.907	-0.14	0.692	0.581	0.692	0.473	0.635	0.635	0.581	0.635	-0.0331
ZFP2	0.914	-0.129	0.692	0.0878	0.692	0.473	0.635	0.635	0.0878	0.635	-0.136
ZNF239	0.991	-0.013	0.692	0.791	0.791	0.473	0.635	0.635	0.635	0.635	-0.00257
amalgam_5_656	0.982	-0.0255	0.692	0.441	0.692	0.473	0.635	0.635	0.441	0.635	-0.00908
amalgam_5_375	0.956	-0.0642	0.692	0.253	0.692	0.473	0.636	0.636	0.253	0.636	-0.0383
IRF4_P1	1.03	0.0458	0.692	0.87	0.87	0.473	0.636	0.636	0.636	0.636	0.00902
amalgam_5_496	0.91	-0.135	0.692	0.235	0.692	0.473	0.636	0.636	0.235	0.636	-0.0852
amalgam_4_430	0.912	-0.133	0.692	0.0213	0.692	0.473	0.637	0.637	0.0213	0.637	-0.222
amalgam_5_517	1.07	0.103	0.692	0.317	0.692	0.473	0.637	0.637	0.317	0.637	0.0516
LIN28B	0.991	-0.0137	0.692	0.511	0.692	0.473	0.638	0.638	0.511	0.638	-0.00399
amalgam_5_45	1.05	0.0732	0.692	0.714	0.714	0.473	0.638	0.638	0.638	0.638	0.0143
DBP	0.983	-0.0242	0.692	0.591	0.692	0.473	0.638	0.638	0.591	0.638	-0.00554
amalgam_5_1034	0.901	-0.15	0.692	0.379	0.692	0.473	0.638	0.638	0.379	0.638	-0.0631
amalgam_4_277	0.775	-0.368	0.692	0.0355	0.692	0.473	0.639	0.639	0.0355	0.639	-0.533
ZNF213	0.885	-0.176	0.692	0.413	0.692	0.473	0.639	0.639	0.413	0.639	-0.0675
amalgam_5_444	1.01	0.0182	0.692	0.628	0.692	0.473	0.639	0.639	0.628	0.639	0.00367
amalgam_3_41	0.942	-0.0857	0.692	0.381	0.692	0.473	0.64	0.64	0.381	0.64	-0.0359
MAX	1.01	0.0152	0.692	0.642	0.692	0.473	0.64	0.64	0.64	0.64	0.00296
HEYL	1.13	0.171	0.692	0.785	0.785	0.473	0.64	0.64	0.64	0.64	0.0332
ZBED2	1.04	0.0597	0.692	0.936	0.936	0.473	0.64	0.64	0.64	0.64	0.0116
amalgam_5_644	0.919	-0.122	0.692	0.515	0.692	0.473	0.64	0.64	0.515	0.64	-0.035
ZNF717	0.994	-0.00926	0.692	0.657	0.692	0.473	0.64	0.64	0.64	0.64	-0.00179
ZNF577	1.02	0.0326	0.692	0.506	0.692	0.473	0.641	0.641	0.506	0.641	0.00965
SREBF2	1.01	0.0173	0.692	0.624	0.692	0.473	0.641	0.641	0.624	0.641	0.00354
amalgam_5_400	0.964	-0.0531	0.692	0.512	0.692	0.473	0.641	0.641	0.512	0.641	-0.0154
amalgam_5_1072	0.975	-0.0364	0.692	0.585	0.692	0.473	0.642	0.642	0.585	0.642	-0.00847
amalgam_3_33	1.02	0.0258	0.692	0.84	0.84	0.473	0.642	0.642	0.642	0.642	0.00496
amalgam_3_80	0.912	-0.133	0.692	0.589	0.692	0.473	0.643	0.643	0.589	0.643	-0.0307
ZNF718_E3	0.971	-0.0418	0.692	0.426	0.692	0.473	0.643	0.643	0.426	0.643	-0.0155
ZNF667	0.999	-0.000917	0.692	0.796	0.796	0.473	0.643	0.643	0.643	0.643	-0.000176
THAP2_P1	1.02	0.0221	0.692	0.683	0.692	0.473	0.643	0.643	0.643	0.643	0.00424
amalgam_4_346	0.93	-0.104	0.692	0.162	0.692	0.473	0.644	0.644	0.162	0.644	-0.0826
amalgam_5_290	1.09	0.13	0.692	0.317	0.692	0.473	0.644	0.644	0.317	0.644	0.0649
amalgam_5_342	0.922	-0.116	0.692	0.111	0.692	0.473	0.644	0.644	0.111	0.644	-0.111
amalgam_5_40	0.904	-0.145	0.692	0.438	0.692	0.473	0.644	0.644	0.438	0.644	-0.0521
amalgam_5_258	0.837	-0.257	0.692	0.0311	0.692	0.473	0.644	0.644	0.0311	0.644	-0.387
amalgam_3_36	0.738	-0.437	0.667	0.00114	0.667	0.473	0.644	0.644	0.00114	0.644	-1.29
ZNF341_P1	1.05	0.0667	0.692	0.767	0.767	0.473	0.644	0.644	0.644	0.644	0.0127
amalgam_4_27	0.935	-0.0966	0.692	0.213	0.692	0.473	0.644	0.644	0.213	0.644	-0.065
RBPJ	0.968	-0.0468	0.692	0.585	0.692	0.473	0.645	0.645	0.585	0.645	-0.0109
ZSCAN29	0.97	-0.0447	0.692	0.323	0.692	0.473	0.645	0.645	0.323	0.645	-0.0219
amalgam_5_989	1.01	0.0113	0.692	0.957	0.957	0.473	0.645	0.645	0.645	0.645	0.00216
FOXA3	1.03	0.0363	0.692	0.939	0.939	0.473	0.645	0.645	0.645	0.645	0.00693
amalgam_4_231	0.841	-0.25	0.692	0.296	0.692	0.473	0.645	0.645	0.296	0.645	-0.132
ZBTB4_P2	0.937	-0.0936	0.692	0.162	0.692	0.473	0.645	0.645	0.162	0.645	-0.0741
amalgam_5_447	0.839	-0.253	0.692	0.268	0.692	0.473	0.645	0.645	0.268	0.645	-0.145
ZNF770	1.02	0.0264	0.692	0.781	0.781	0.473	0.645	0.645	0.645	0.645	0.00502
ZNF491	0.975	-0.0367	0.692	0.311	0.692	0.473	0.645	0.645	0.311	0.645	-0.0186
amalgam_5_440	0.929	-0.106	0.692	0.587	0.692	0.473	0.645	0.645	0.587	0.645	-0.0246
amalgam_5_537	0.832	-0.266	0.692	0.108	0.692	0.473	0.645	0.645	0.108	0.645	-0.257
amalgam_5_223	0.919	-0.123	0.692	0.252	0.692	0.473	0.646	0.646	0.252	0.646	-0.0733
HOXA3_P2	0.995	-0.00714	0.692	0.593	0.692	0.473	0.646	0.646	0.593	0.646	-0.00162
amalgam_4_475	0.978	-0.0328	0.692	0.142	0.692	0.473	0.646	0.646	0.142	0.646	-0.0278
ZKSCAN8	1.02	0.025	0.692	0.626	0.692	0.473	0.646	0.646	0.626	0.646	0.00508
amalgam_5_825	0.919	-0.122	0.692	0.073	0.692	0.473	0.646	0.646	0.073	0.646	-0.139
amalgam_4_164	0.966	-0.0502	0.692	0.121	0.692	0.473	0.646	0.646	0.121	0.646	-0.046
amalgam_4_200	0.928	-0.108	0.692	0.719	0.719	0.473	0.646	0.646	0.646	0.646	-0.0204
amalgam_4_470	0.945	-0.0816	0.692	0.499	0.692	0.473	0.646	0.646	0.499	0.646	-0.0247
amalgam_5_647	0.99	-0.0142	0.692	0.852	0.852	0.473	0.646	0.646	0.646	0.646	-0.0027
amalgam_5_343	0.921	-0.118	0.692	0.131	0.692	0.474	0.646	0.646	0.131	0.646	-0.104
RARB	1.03	0.0399	0.692	0.393	0.692	0.474	0.646	0.646	0.393	0.646	0.0162
TTF1	0.7	-0.515	0.692	0.203	0.692	0.474	0.647	0.647	0.203	0.647	-0.357
AKNA_P1	0.999	-0.00192	0.692	0.126	0.692	0.474	0.647	0.647	0.126	0.647	-0.00173
amalgam_5_888	0.869	-0.203	0.692	0.153	0.692	0.474	0.648	0.648	0.153	0.648	-0.166
CREB5_E1	1.04	0.0602	0.692	0.779	0.779	0.474	0.648	0.648	0.648	0.648	0.0113
ZNF273_P1	0.994	-0.00826	0.692	0.643	0.692	0.474	0.649	0.649	0.643	0.649	-0.00158
GLI2_E2	0.895	-0.16	0.692	0.271	0.692	0.474	0.649	0.649	0.271	0.649	-0.0907
PPARD	0.978	-0.0315	0.692	0.594	0.692	0.474	0.649	0.649	0.594	0.649	-0.00713
amalgam_3_48	1.08	0.109	0.692	0.958	0.958	0.474	0.649	0.649	0.649	0.649	0.0205
amalgam_5_1031	1.01	0.0169	0.692	0.756	0.756	0.474	0.649	0.649	0.649	0.649	0.00318
amalgam_5_597	0.965	-0.0519	0.692	0.246	0.692	0.474	0.649	0.649	0.246	0.649	-0.0317
amalgam_5_642	0.869	-0.203	0.692	0.18	0.692	0.474	0.649	0.649	0.18	0.649	-0.151
amalgam_5_74	0.91	-0.135	0.692	0.395	0.692	0.474	0.649	0.649	0.395	0.649	-0.0546
CXXC5	0.97	-0.0433	0.692	0.626	0.692	0.474	0.649	0.649	0.626	0.649	-0.00881
amalgam_5_168	1.01	0.0163	0.692	0.432	0.692	0.474	0.649	0.649	0.432	0.649	0.00596
amalgam_5_294	0.984	-0.023	0.692	0.831	0.831	0.474	0.65	0.65	0.65	0.65	-0.00431
CENPA_P2	0.807	-0.31	0.692	0.256	0.692	0.474	0.65	0.65	0.256	0.65	-0.183
FAM170A	1.06	0.0789	0.692	0.952	0.952	0.474	0.65	0.65	0.65	0.65	0.0147
FOXR1	1.01	0.0183	0.692	0.246	0.692	0.474	0.651	0.651	0.246	0.651	0.0112
TFDP3	0.999	-0.00167	0.692	0.782	0.782	0.474	0.651	0.651	0.651	0.651	-0.000312
SNAI2	0.935	-0.0967	0.692	0.205	0.692	0.474	0.651	0.651	0.205	0.651	-0.0666
HOXB13	1	0.000817	0.692	0.432	0.692	0.474	0.651	0.651	0.432	0.651	0.000298
TCF15	1.03	0.0424	0.692	0.857	0.857	0.474	0.651	0.651	0.651	0.651	0.00789
TIGD6	1.04	0.0586	0.692	1	1	0.474	0.652	0.652	0.652	0.652	0.0109
amalgam_5_254	0.976	-0.0358	0.692	0.644	0.692	0.474	0.652	0.652	0.644	0.652	-0.00684
PHF19	0.855	-0.226	0.692	0.187	0.692	0.474	0.653	0.653	0.187	0.653	-0.164
ZNF765_P2	0.985	-0.0223	0.692	0.428	0.692	0.474	0.654	0.654	0.428	0.654	-0.00823
HIF1A	1.05	0.0676	0.692	0.383	0.692	0.474	0.655	0.655	0.383	0.655	0.0282
ZNF552	0.965	-0.052	0.692	0.572	0.692	0.474	0.656	0.656	0.572	0.656	-0.0126
ZNF443	0.935	-0.0973	0.692	0.663	0.692	0.474	0.656	0.656	0.656	0.656	-0.0178
amalgam_4_433	0.937	-0.0932	0.692	0.113	0.692	0.474	0.656	0.656	0.113	0.656	-0.0882
OVOL2	1.02	0.0301	0.692	0.731	0.731	0.474	0.656	0.656	0.656	0.656	0.0055
SIX4	1.01	0.0174	0.692	0.899	0.899	0.474	0.656	0.656	0.656	0.656	0.00318
SIM2	1.03	0.0477	0.692	0.917	0.917	0.474	0.656	0.656	0.656	0.656	0.00873
ELF5	1.02	0.0251	0.692	0.877	0.877	0.474	0.657	0.657	0.657	0.657	0.00457
ZNF263_P2	0.984	-0.0234	0.692	0.56	0.692	0.474	0.658	0.658	0.56	0.658	-0.00589
amalgam_5_215	1.05	0.0709	0.692	0.962	0.962	0.474	0.658	0.658	0.658	0.658	0.0129
NR4A3	0.846	-0.241	0.692	0.0384	0.692	0.474	0.658	0.658	0.0384	0.658	-0.341
amalgam_5_238	0.865	-0.21	0.692	0.054	0.692	0.474	0.658	0.658	0.054	0.658	-0.266
amalgam_3_75	1.01	0.00812	0.692	0.461	0.692	0.474	0.658	0.658	0.461	0.658	0.00273
PHOX2B	0.824	-0.28	0.692	0.0564	0.692	0.474	0.659	0.659	0.0564	0.659	-0.35
TIGD4	0.978	-0.0321	0.692	0.557	0.692	0.474	0.659	0.659	0.557	0.659	-0.00816
amalgam_4_464	0.972	-0.0403	0.692	0.674	0.692	0.474	0.659	0.659	0.659	0.659	-0.0073
amalgam_5_289	0.988	-0.0167	0.692	0.629	0.692	0.474	0.659	0.659	0.629	0.659	-0.00336
amalgam_5_283	0.743	-0.428	0.692	0.0135	0.692	0.474	0.659	0.659	0.0135	0.659	-0.801
amalgam_4_244	0.914	-0.129	0.692	0.316	0.692	0.474	0.659	0.659	0.316	0.659	-0.0646
amalgam_5_635	0.969	-0.0449	0.692	0.126	0.692	0.474	0.66	0.66	0.126	0.66	-0.0404
SETDB1	0.965	-0.051	0.692	0.2	0.692	0.474	0.661	0.661	0.2	0.661	-0.0356
PAX5	1.03	0.0418	0.692	0.261	0.692	0.474	0.661	0.661	0.261	0.661	0.0244
amalgam_3_49	0.922	-0.117	0.692	0.394	0.692	0.474	0.661	0.661	0.394	0.661	-0.0471
amalgam_4_154	0.957	-0.0629	0.692	0.789	0.789	0.474	0.661	0.661	0.661	0.661	-0.0113
amalgam_4_78	0.788	-0.345	0.692	0.0364	0.692	0.474	0.662	0.662	0.0364	0.662	-0.496
LHX8	0.953	-0.0691	0.692	0.324	0.692	0.474	0.662	0.662	0.324	0.662	-0.0339
amalgam_4_541	0.974	-0.038	0.692	0.643	0.692	0.474	0.662	0.662	0.643	0.662	-0.00729
SMAD9	0.982	-0.0257	0.692	0.316	0.692	0.474	0.662	0.662	0.316	0.662	-0.0129
DPRX	0.965	-0.0514	0.692	0.173	0.692	0.474	0.663	0.663	0.173	0.663	-0.0392
CTCFL	0.941	-0.0881	0.692	0.339	0.692	0.474	0.663	0.663	0.339	0.663	-0.0414
E2F3_P1	1.01	0.0111	0.692	0.805	0.805	0.474	0.663	0.663	0.663	0.663	0.00198
ZNF689	1.03	0.047	0.692	0.574	0.692	0.474	0.663	0.663	0.574	0.663	0.0113
amalgam_4_124	0.848	-0.238	0.692	0.136	0.692	0.474	0.664	0.664	0.136	0.664	-0.206
amalgam_4_157	1.04	0.0601	0.692	0.828	0.828	0.474	0.664	0.664	0.664	0.664	0.0107
amalgam_5_95	1	0.00265	0.692	0.376	0.692	0.474	0.665	0.665	0.376	0.665	0.00112
EGR1_P2	0.916	-0.127	0.692	0.351	0.692	0.474	0.665	0.665	0.351	0.665	-0.0575
FOXJ2	0.96	-0.0587	0.692	0.518	0.692	0.474	0.665	0.665	0.518	0.665	-0.0168
CENPB	0.971	-0.0419	0.692	0.734	0.734	0.474	0.665	0.665	0.665	0.665	-0.00742
ATOH1	0.896	-0.159	0.692	0.112	0.692	0.474	0.665	0.665	0.112	0.665	-0.151
ZNF572	1.02	0.0309	0.692	0.792	0.792	0.474	0.665	0.665	0.665	0.665	0.00547
DMTF1	0.974	-0.038	0.692	0.527	0.692	0.474	0.666	0.666	0.527	0.666	-0.0106
ZNF711	1.1	0.131	0.692	0.98	0.98	0.474	0.666	0.666	0.666	0.666	0.0232
amalgam_4_520	0.825	-0.277	0.692	0.0179	0.692	0.474	0.666	0.666	0.0179	0.666	-0.484
MYT1	0.708	-0.498	0.667	0.000855	0.667	0.498	1	1	0.000855	0.667	-1.53
ZNF281	0.817	-0.291	0.667	0.000469	0.667	0.474	0.687	0.687	0.000469	0.667	-0.97
ZNF85	0.475	-1.08	0.667	0.000714	0.667	0.474	0.737	0.737	0.000714	0.667	-3.38
amalgam_3_18	0.749	-0.417	0.667	0.000975	0.667	0.485	0.858	0.858	0.000975	0.667	-1.26
amalgam_4_261	0.533	-0.909	0.667	0.000146	0.667	0.496	1	1	0.000146	0.667	-3.49
amalgam_4_276	0.612	-0.709	0.667	0.00176	0.667	0.474	0.763	0.763	0.00176	0.667	-1.95
amalgam_5_766	0.575	-0.797	0.667	0.000893	0.667	0.499	1	1	0.000893	0.667	-2.43
THAP6	0.972	-0.0415	0.692	0.765	0.765	0.474	0.667	0.667	0.667	0.667	-0.0073
AR	0.984	-0.0229	0.692	0.745	0.745	0.474	0.667	0.667	0.667	0.667	-0.00402
amalgam_5_243	1.05	0.0705	0.692	0.944	0.944	0.474	0.667	0.667	0.667	0.667	0.0124
amalgam_5_498	0.783	-0.353	0.692	0.201	0.692	0.474	0.668	0.668	0.201	0.668	-0.246
DMRTA1	0.988	-0.017	0.692	0.576	0.692	0.474	0.668	0.668	0.576	0.668	-0.00408
amalgam_4_208	0.908	-0.14	0.692	0.457	0.692	0.474	0.668	0.668	0.457	0.668	-0.0475
BAZ2A_P1	1.05	0.065	0.692	0.843	0.843	0.474	0.668	0.668	0.668	0.668	0.0114
amalgam_5_584	0.904	-0.145	0.692	0.367	0.692	0.474	0.668	0.668	0.367	0.668	-0.0631
CCDC169-SOHLH2	1.04	0.0517	0.692	0.969	0.969	0.474	0.668	0.668	0.668	0.668	0.00905
ZBTB7A_P2	0.946	-0.0805	0.692	0.211	0.692	0.474	0.669	0.669	0.211	0.669	-0.0544
MITF_P1	1.02	0.0317	0.692	0.731	0.731	0.474	0.669	0.669	0.669	0.669	0.00553
ZNF830	0.88	-0.184	0.692	0.625	0.692	0.474	0.669	0.669	0.625	0.669	-0.0375
amalgam_5_322	0.952	-0.0711	0.692	0.563	0.692	0.474	0.669	0.669	0.563	0.669	-0.0178
amalgam_4_169	0.737	-0.44	0.692	0.0689	0.692	0.474	0.67	0.67	0.0689	0.67	-0.512
ETV1	1.01	0.0154	0.692	0.71	0.71	0.474	0.67	0.67	0.67	0.67	0.00268
FOXP1_E2	0.984	-0.0238	0.692	0.421	0.692	0.474	0.67	0.67	0.421	0.67	-0.00895
HOXB8_P1	0.937	-0.0937	0.692	0.478	0.692	0.474	0.67	0.67	0.478	0.67	-0.0301
ZNF816_P1	1	-0.00031	0.692	0.676	0.692	0.474	0.67	0.67	0.67	0.67	-5.4e-05
amalgam_4_177	0.943	-0.0842	0.692	0.492	0.692	0.474	0.67	0.67	0.492	0.67	-0.026
amalgam_5_990	1.05	0.0687	0.692	0.814	0.814	0.474	0.671	0.671	0.671	0.671	0.0119
SP5	0.967	-0.0481	0.692	0.777	0.777	0.474	0.671	0.671	0.671	0.671	-0.00832
amalgam_5_1037	0.847	-0.24	0.692	0.0185	0.692	0.474	0.671	0.671	0.0185	0.671	-0.416
amalgam_5_672	1.02	0.0219	0.692	0.594	0.692	0.474	0.671	0.671	0.594	0.671	0.00497
SEBOX	1.04	0.0593	0.692	0.86	0.86	0.474	0.671	0.671	0.671	0.671	0.0103
PAX7	0.923	-0.116	0.692	0.172	0.692	0.474	0.671	0.671	0.172	0.671	-0.0888
ZNF780A	0.955	-0.0659	0.692	0.119	0.692	0.474	0.672	0.672	0.119	0.672	-0.0609
ZBED5	0.969	-0.0459	0.692	0.58	0.692	0.474	0.672	0.672	0.58	0.672	-0.0109
CSRNP2	0.952	-0.0714	0.692	0.545	0.692	0.474	0.672	0.672	0.545	0.672	-0.0188
amalgam_5_539	0.906	-0.142	0.692	0.186	0.692	0.474	0.673	0.673	0.186	0.673	-0.104
amalgam_5_720	0.946	-0.0797	0.692	0.254	0.692	0.474	0.673	0.673	0.254	0.673	-0.0475
amalgam_4_325	0.892	-0.165	0.692	0.287	0.692	0.474	0.673	0.673	0.287	0.673	-0.0892
amalgam_5_365	1.21	0.273	0.692	0.503	0.692	0.474	0.674	0.674	0.503	0.674	0.0815
amalgam_5_173	0.961	-0.0581	0.692	0.265	0.692	0.474	0.674	0.674	0.265	0.674	-0.0335
SP6	1.02	0.0284	0.692	0.885	0.885	0.474	0.675	0.675	0.675	0.675	0.00485
amalgam_5_686	0.971	-0.0426	0.692	0.357	0.692	0.474	0.675	0.675	0.357	0.675	-0.0191
ZNF732	0.923	-0.116	0.692	0.378	0.692	0.474	0.675	0.675	0.378	0.675	-0.0488
HNF4G_P2	1.03	0.0434	0.692	0.649	0.692	0.474	0.675	0.675	0.649	0.675	0.00816
ZNF461	0.907	-0.141	0.692	0.22	0.692	0.474	0.676	0.676	0.22	0.676	-0.0931
HES5	0.987	-0.0184	0.692	0.642	0.692	0.474	0.676	0.676	0.642	0.676	-0.00355
amalgam_4_226	0.848	-0.238	0.692	0.0711	0.692	0.474	0.676	0.676	0.0711	0.676	-0.273
amalgam_4_461	0.994	-0.00891	0.692	0.553	0.692	0.474	0.676	0.676	0.553	0.676	-0.00229
amalgam_5_324	1.03	0.0457	0.692	0.711	0.711	0.474	0.676	0.676	0.676	0.676	0.00777
ZNF740	1.01	0.0149	0.692	0.901	0.901	0.474	0.676	0.676	0.676	0.676	0.00254
amalgam_5_532	0.933	-0.1	0.692	0.138	0.692	0.474	0.676	0.676	0.138	0.676	-0.0862
ESRRB	1.04	0.0605	0.692	1	1	0.474	0.677	0.677	0.677	0.677	0.0103
amalgam_4_515	1.09	0.118	0.692	0.996	0.996	0.474	0.677	0.677	0.677	0.677	0.02
ZNF446	0.904	-0.145	0.692	0.321	0.692	0.474	0.677	0.677	0.321	0.677	-0.0716
VEZF1	0.849	-0.236	0.692	0.031	0.692	0.474	0.677	0.677	0.031	0.677	-0.356
NRL_P1	0.974	-0.0374	0.692	0.494	0.692	0.474	0.677	0.677	0.494	0.677	-0.0115
ARID2	0.957	-0.064	0.692	0.235	0.692	0.474	0.678	0.678	0.235	0.678	-0.0402
ZFP41	1.12	0.169	0.692	0.576	0.692	0.474	0.679	0.679	0.576	0.679	0.0405
amalgam_5_339	1.05	0.0692	0.692	0.604	0.692	0.474	0.679	0.679	0.604	0.679	0.0151
ZNF888_E2	1.03	0.0421	0.692	0.652	0.692	0.474	0.679	0.679	0.652	0.679	0.00783
amalgam_5_265	1.07	0.0918	0.692	0.816	0.816	0.474	0.679	0.679	0.679	0.679	0.0154
amalgam_5_26	0.833	-0.264	0.692	0.0162	0.692	0.474	0.679	0.679	0.0162	0.679	-0.473
amalgam_5_837	0.862	-0.214	0.692	0.117	0.692	0.474	0.679	0.679	0.117	0.679	-0.2
OVOL3	0.568	-0.817	0.692	0.00262	0.692	0.474	0.679	0.679	0.00262	0.679	-2.11
GSC2	0.991	-0.0127	0.692	0.618	0.692	0.474	0.68	0.68	0.618	0.68	-0.00265
amalgam_5_605	0.975	-0.0365	0.692	0.612	0.692	0.474	0.68	0.68	0.612	0.68	-0.00778
amalgam_5_764	0.827	-0.274	0.692	0.146	0.692	0.474	0.681	0.681	0.146	0.681	-0.229
amalgam_5_10	0.863	-0.212	0.692	0.204	0.692	0.474	0.681	0.681	0.204	0.681	-0.147
SP9	0.968	-0.0464	0.692	0.326	0.692	0.474	0.681	0.681	0.326	0.681	-0.0226
ZSCAN16	0.946	-0.0801	0.692	0.0857	0.692	0.474	0.681	0.681	0.0857	0.681	-0.0854
amalgam_5_895	0.961	-0.0581	0.692	0.282	0.692	0.474	0.681	0.681	0.282	0.681	-0.032
amalgam_5_868	0.909	-0.138	0.692	0.0533	0.692	0.474	0.682	0.682	0.0533	0.682	-0.176
SREBF1_P1	0.951	-0.0718	0.692	0.638	0.692	0.474	0.682	0.682	0.638	0.682	-0.014
amalgam_5_18	1.15	0.197	0.692	1	1	0.474	0.682	0.682	0.682	0.682	0.0327
amalgam_4_43	1.06	0.09	0.692	0.489	0.692	0.474	0.682	0.682	0.489	0.682	0.028
CREB3L3	0.968	-0.0463	0.692	0.564	0.692	0.474	0.683	0.683	0.564	0.683	-0.0115
amalgam_5_410	0.959	-0.0599	0.692	0.52	0.692	0.474	0.683	0.683	0.52	0.683	-0.017
ZNF254	1.02	0.0224	0.692	0.761	0.761	0.474	0.683	0.683	0.683	0.683	0.0037
amalgam_4_121	0.962	-0.0557	0.692	0.287	0.692	0.474	0.684	0.684	0.287	0.684	-0.0302
amalgam_5_139	0.938	-0.0929	0.692	0.365	0.692	0.474	0.684	0.684	0.365	0.684	-0.0406
HINFP	0.956	-0.0646	0.692	0.462	0.692	0.474	0.685	0.685	0.462	0.685	-0.0217
TP73	0.986	-0.0198	0.692	0.73	0.73	0.474	0.686	0.686	0.686	0.686	-0.00325
amalgam_4_339	0.874	-0.195	0.692	0.0323	0.692	0.474	0.686	0.686	0.0323	0.686	-0.291
ZNF462	0.977	-0.0332	0.692	0.322	0.692	0.474	0.686	0.686	0.322	0.686	-0.0164
ZBTB38_P1	1.03	0.049	0.692	0.731	0.731	0.474	0.687	0.687	0.687	0.687	0.008
LYL1	0.996	-0.00627	0.692	0.477	0.692	0.474	0.688	0.688	0.477	0.688	-0.00202
ZNF75D	1.05	0.0636	0.692	0.949	0.949	0.474	0.688	0.688	0.688	0.688	0.0103
ZKSCAN2	0.997	-0.00484	0.692	0.448	0.692	0.474	0.688	0.688	0.448	0.688	-0.00169
amalgam_4_183	0.998	-0.00242	0.692	0.68	0.692	0.474	0.688	0.688	0.68	0.688	-0.000406
amalgam_4_514	0.956	-0.0656	0.692	0.347	0.692	0.474	0.689	0.689	0.347	0.689	-0.0301
amalgam_5_737	1.11	0.152	0.692	0.92	0.92	0.474	0.689	0.689	0.689	0.689	0.0246
EBF4	1.02	0.0234	0.692	0.858	0.858	0.474	0.689	0.689	0.689	0.689	0.00379
ZNF304	0.889	-0.171	0.692	0.147	0.692	0.474	0.689	0.689	0.147	0.689	-0.142
amalgam_5_718	1.08	0.113	0.692	0.976	0.976	0.474	0.689	0.689	0.689	0.689	0.0183
ZNF860	0.967	-0.0482	0.692	0.22	0.692	0.474	0.689	0.689	0.22	0.689	-0.0317
amalgam_5_614	0.835	-0.26	0.692	0.0561	0.692	0.474	0.69	0.69	0.0561	0.69	-0.325
amalgam_4_517	1.11	0.148	0.692	0.665	0.692	0.474	0.69	0.69	0.665	0.69	0.0261
amalgam_5_873	0.952	-0.0712	0.692	0.229	0.692	0.474	0.69	0.69	0.229	0.69	-0.0456
VSX2	1	0.00379	0.692	0.819	0.819	0.474	0.69	0.69	0.69	0.69	0.00061
ZNF429	0.98	-0.0297	0.692	0.312	0.692	0.474	0.69	0.69	0.312	0.69	-0.015
amalgam_5_409	0.922	-0.118	0.692	0.0524	0.692	0.474	0.691	0.691	0.0524	0.691	-0.151
amalgam_5_853	0.78	-0.358	0.692	0.0398	0.692	0.474	0.691	0.691	0.0398	0.691	-0.501
amalgam_5_500	0.916	-0.127	0.692	0.392	0.692	0.474	0.691	0.691	0.392	0.691	-0.0517
amalgam_4_81	1.39	0.473	0.692	1	1	0.474	0.691	0.691	0.691	0.691	0.0759
RLF	0.998	-0.00233	0.692	0.689	0.692	0.474	0.691	0.691	0.689	0.691	-0.000377
amalgam_4_95	1.01	0.0119	0.692	0.575	0.692	0.474	0.692	0.692	0.575	0.692	0.00287
NOTO	0.996	-0.00525	0.692	0.511	0.692	0.474	0.692	0.692	0.511	0.692	-0.00153
amalgam_4_161	1.01	0.0164	0.692	0.238	0.692	0.474	0.692	0.692	0.238	0.692	0.0102
ADNP	0.893	-0.164	0.692	0.0191	0.692	0.477	0.769	0.769	0.0191	0.692	-0.282
ADNP2	0.772	-0.373	0.692	0.0987	0.692	0.5	1	1	0.0987	0.692	-0.375
AEBP1	0.873	-0.196	0.692	0.533	0.692	0.491	0.977	0.977	0.533	0.692	-0.0535
AHR	0.634	-0.658	0.692	0.0736	0.692	0.499	1	1	0.0736	0.692	-0.746
AIRE	0.947	-0.0786	0.692	0.218	0.692	0.474	0.728	0.728	0.218	0.692	-0.0519
ALX4	0.917	-0.125	0.692	0.691	0.692	0.474	0.694	0.694	0.691	0.692	-0.0201
ARID3B	0.832	-0.266	0.692	0.659	0.692	0.491	0.981	0.981	0.659	0.692	-0.0481
ARID5A	0.947	-0.0787	0.692	0.635	0.692	0.491	0.938	0.938	0.635	0.692	-0.0155
ARNT	0.922	-0.118	0.692	0.387	0.692	0.486	0.864	0.864	0.387	0.692	-0.0486
ASCL1	0.945	-0.0814	0.692	0.386	0.692	0.496	1	1	0.386	0.692	-0.0337
ASCL3	0.922	-0.116	0.692	0.56	0.692	0.474	0.716	0.716	0.56	0.692	-0.0293
ASH1L	0.811	-0.302	0.692	0.0184	0.692	0.491	0.975	0.975	0.0184	0.692	-0.525
ATF3	0.893	-0.164	0.692	0.17	0.692	0.499	1	1	0.17	0.692	-0.126
ATOH8	0.974	-0.038	0.692	0.631	0.692	0.491	0.959	0.959	0.631	0.692	-0.00759
BACH2	1	0.000157	0.692	0.667	0.692	0.474	0.707	0.707	0.667	0.692	2.75e-05
BAZ2B	0.886	-0.175	0.692	0.0152	0.692	0.499	1	1	0.0152	0.692	-0.319
BBX	0.881	-0.183	0.692	0.00996	0.692	0.49	0.907	0.907	0.00996	0.692	-0.366
BCL11A	0.999	-0.00173	0.692	0.524	0.692	0.474	0.697	0.697	0.524	0.692	-0.000484
BCL6	0.88	-0.184	0.692	0.442	0.692	0.491	0.95	0.95	0.442	0.692	-0.0652
BHLHA15	0.889	-0.17	0.692	0.175	0.692	0.484	0.825	0.825	0.175	0.692	-0.129
BHLHE41	0.618	-0.695	0.692	0.0114	0.692	0.487	0.885	0.885	0.0114	0.692	-1.35
BNC1	0.966	-0.0503	0.692	0.619	0.692	0.491	0.971	0.971	0.619	0.692	-0.0105
BPTF	0.921	-0.118	0.692	0.286	0.692	0.476	0.765	0.765	0.286	0.692	-0.0641
BRF2	0.945	-0.0814	0.692	0.333	0.692	0.491	0.932	0.932	0.333	0.692	-0.0388
C11orf95	0.864	-0.211	0.692	0.14	0.692	0.499	1	1	0.14	0.692	-0.18
CAMTA1	0.959	-0.0609	0.692	0.646	0.692	0.493	0.995	0.995	0.646	0.692	-0.0116
CARF	0.897	-0.156	0.692	0.309	0.692	0.499	1	1	0.309	0.692	-0.0796
CBX2	0.794	-0.333	0.692	0.0113	0.692	0.499	1	1	0.0113	0.692	-0.649
CDX1	0.897	-0.156	0.692	0.247	0.692	0.491	0.975	0.975	0.247	0.692	-0.095
CDX2	0.913	-0.131	0.692	0.273	0.692	0.496	1	1	0.273	0.692	-0.074
CDX4	0.952	-0.0714	0.692	0.324	0.692	0.491	0.938	0.938	0.324	0.692	-0.035
CEBPA	0.906	-0.143	0.692	0.433	0.692	0.491	0.955	0.955	0.433	0.692	-0.0518
CEBPB	0.953	-0.0695	0.692	0.433	0.692	0.485	0.849	0.849	0.433	0.692	-0.0253
CEBPG	0.639	-0.646	0.692	0.0085	0.692	0.5	1	1	0.0085	0.692	-1.34
CEBPZ	0.997	-0.00399	0.692	0.284	0.692	0.474	0.742	0.742	0.284	0.692	-0.00218
CENPA_P1	0.878	-0.188	0.692	0.086	0.692	0.489	0.904	0.904	0.086	0.692	-0.201
CENPBD1	0.991	-0.0138	0.692	0.666	0.692	0.484	0.841	0.841	0.666	0.692	-0.00243
CPEB1_E1	0.973	-0.0399	0.692	0.41	0.692	0.474	0.751	0.751	0.41	0.692	-0.0154
CPEB1_E2	0.852	-0.231	0.692	0.318	0.692	0.491	0.975	0.975	0.318	0.692	-0.115
CREB1	0.855	-0.225	0.692	0.232	0.692	0.497	1	1	0.232	0.692	-0.143
CREBZF	0.806	-0.31	0.692	0.069	0.692	0.491	0.969	0.969	0.069	0.692	-0.36
CUX2	0.758	-0.399	0.692	0.0174	0.692	0.497	1	1	0.0174	0.692	-0.702
DACH2	0.894	-0.162	0.692	0.183	0.692	0.499	1	1	0.183	0.692	-0.12
DLX1	0.824	-0.278	0.692	0.0778	0.692	0.498	1	1	0.0778	0.692	-0.309
DLX3	0.943	-0.0845	0.692	0.219	0.692	0.477	0.781	0.781	0.219	0.692	-0.0558
DLX4	0.948	-0.0777	0.692	0.606	0.692	0.491	0.974	0.974	0.606	0.692	-0.0169
DLX6	1.01	0.0168	0.692	0.669	0.692	0.474	0.708	0.708	0.669	0.692	0.00294
DMRT1	0.723	-0.469	0.692	0.0833	0.692	0.492	0.991	0.991	0.0833	0.692	-0.506
DMRTA2	0.897	-0.158	0.692	0.251	0.692	0.491	0.958	0.958	0.251	0.692	-0.0945
DPF1_P1	0.866	-0.207	0.692	0.201	0.692	0.491	0.984	0.984	0.201	0.692	-0.144
DPF3	0.943	-0.0852	0.692	0.289	0.692	0.474	0.716	0.716	0.289	0.692	-0.0459
DRGX	0.975	-0.0367	0.692	0.523	0.692	0.488	0.894	0.894	0.523	0.692	-0.0104
E2F2	0.945	-0.0812	0.692	0.334	0.692	0.487	0.878	0.878	0.334	0.692	-0.0386
E2F5	0.838	-0.254	0.692	0.0901	0.692	0.491	0.926	0.926	0.0901	0.692	-0.266
E4F1	0.946	-0.0806	0.692	0.524	0.692	0.495	1	1	0.524	0.692	-0.0226
EHF	0.943	-0.0849	0.692	0.358	0.692	0.487	0.885	0.885	0.358	0.692	-0.0379
ELF3	0.85	-0.234	0.692	0.135	0.692	0.491	0.935	0.935	0.135	0.692	-0.204
ELK1	0.786	-0.347	0.692	0.0185	0.692	0.499	1	1	0.0185	0.692	-0.601
ELK4	0.892	-0.165	0.692	0.139	0.692	0.484	0.822	0.822	0.139	0.692	-0.141
EMX1_P1	0.905	-0.144	0.692	0.454	0.692	0.499	1	1	0.454	0.692	-0.0495
EMX1_P2	0.99	-0.015	0.692	0.625	0.692	0.484	0.814	0.814	0.625	0.692	-0.00307
EN1	0.999	-0.00181	0.692	0.656	0.692	0.474	0.704	0.704	0.656	0.692	-0.00033
EOMES	0.876	-0.191	0.692	0.112	0.692	0.499	1	1	0.112	0.692	-0.182
ERF	0.988	-0.0173	0.692	0.682	0.692	0.484	0.837	0.837	0.682	0.692	-0.00288
ESRRG_E1	0.899	-0.154	0.692	0.265	0.692	0.492	0.994	0.994	0.265	0.692	-0.0889
ESRRG_E2	0.971	-0.0417	0.692	0.0869	0.692	0.474	0.711	0.711	0.0869	0.692	-0.0443
ESX1	0.969	-0.0458	0.692	0.441	0.692	0.484	0.82	0.82	0.441	0.692	-0.0163
ETS1	0.982	-0.0258	0.692	0.533	0.692	0.474	0.74	0.74	0.533	0.692	-0.00704
ETV2	0.956	-0.0656	0.692	0.324	0.692	0.485	0.846	0.846	0.324	0.692	-0.0321
ETV3L	0.953	-0.0699	0.692	0.484	0.692	0.491	0.949	0.949	0.484	0.692	-0.022
ETV5	0.977	-0.0329	0.692	0.596	0.692	0.491	0.917	0.917	0.596	0.692	-0.00739
EVX1	0.982	-0.0267	0.692	0.643	0.692	0.486	0.861	0.861	0.643	0.692	-0.00513
FERD3L	0.882	-0.181	0.692	0.225	0.692	0.496	1	1	0.225	0.692	-0.117
FEV	0.948	-0.0774	0.692	0.25	0.692	0.491	0.931	0.931	0.25	0.692	-0.0466
FLI1	0.742	-0.431	0.692	0.119	0.692	0.486	0.861	0.861	0.119	0.692	-0.398
FOXA2	0.827	-0.274	0.692	0.364	0.692	0.491	0.969	0.969	0.364	0.692	-0.12
FOXC1	0.903	-0.148	0.692	0.0771	0.692	0.484	0.832	0.832	0.0771	0.692	-0.164
FOXD1	1.04	0.0567	0.692	0.686	0.692	0.474	0.739	0.739	0.686	0.692	0.00927
FOXD3_P1	0.934	-0.0983	0.692	0.223	0.692	0.484	0.831	0.831	0.223	0.692	-0.0639
FOXD4	0.92	-0.12	0.692	0.252	0.692	0.476	0.764	0.764	0.252	0.692	-0.072
FOXI1	0.896	-0.159	0.692	0.469	0.692	0.491	0.961	0.961	0.469	0.692	-0.0521
FOXI3	0.933	-0.0996	0.692	0.236	0.692	0.488	0.891	0.891	0.236	0.692	-0.0624
FOXK1	0.964	-0.0536	0.692	0.616	0.692	0.491	0.953	0.953	0.616	0.692	-0.0113
FOXK2	0.817	-0.292	0.692	0.00961	0.692	0.499	1	1	0.00961	0.692	-0.589
FOXL2	0.935	-0.0974	0.692	0.071	0.692	0.474	0.733	0.733	0.071	0.692	-0.112
FOXO3_P1	0.982	-0.026	0.692	0.494	0.692	0.478	0.788	0.788	0.494	0.692	-0.00798
FOXO6	0.912	-0.133	0.692	0.346	0.692	0.492	0.992	0.992	0.346	0.692	-0.0611
FOXP2_E2	0.953	-0.0697	0.692	0.236	0.692	0.491	0.968	0.968	0.236	0.692	-0.0437
FOXP3	0.938	-0.0927	0.692	0.217	0.692	0.489	0.896	0.896	0.217	0.692	-0.0616
FOXQ1	0.941	-0.0879	0.692	0.155	0.692	0.486	0.864	0.864	0.155	0.692	-0.0711
FOXS1	0.956	-0.065	0.692	0.648	0.692	0.485	0.853	0.853	0.648	0.692	-0.0123
GATA2_P2	0.799	-0.323	0.692	0.0216	0.692	0.499	1	1	0.0216	0.692	-0.538
GATA4	0.932	-0.102	0.692	0.206	0.692	0.491	0.923	0.923	0.206	0.692	-0.07
GBX1_P2	0.931	-0.103	0.692	0.33	0.692	0.487	0.87	0.87	0.33	0.692	-0.0497
GCM2	0.947	-0.0782	0.692	0.504	0.692	0.486	0.863	0.863	0.504	0.692	-0.0233
GLI3	0.812	-0.3	0.692	0.054	0.692	0.499	1	1	0.054	0.692	-0.38
GRHL2	0.93	-0.105	0.692	0.253	0.692	0.491	0.929	0.929	0.253	0.692	-0.0623
GSX1	0.835	-0.26	0.692	0.0768	0.692	0.496	1	1	0.0768	0.692	-0.29
GTF2IRD1	0.879	-0.186	0.692	0.115	0.692	0.491	0.971	0.971	0.115	0.692	-0.174
HAND1	0.816	-0.294	0.692	0.0855	0.692	0.488	0.892	0.892	0.0855	0.692	-0.314
HES1	0.907	-0.141	0.692	0.318	0.692	0.491	0.975	0.975	0.318	0.692	-0.0699
HES4	0.914	-0.13	0.692	0.178	0.692	0.474	0.733	0.733	0.178	0.692	-0.0976
HES7	0.897	-0.157	0.692	0.289	0.692	0.491	0.957	0.957	0.289	0.692	-0.0843
HEY2	0.976	-0.035	0.692	0.602	0.692	0.478	0.789	0.789	0.602	0.692	-0.00771
HIC2_P1	0.908	-0.139	0.692	0.473	0.692	0.498	1	1	0.473	0.692	-0.045
HIC2_P2	0.999	-0.00214	0.692	0.642	0.692	0.474	0.749	0.749	0.642	0.692	-0.00041
HIVEP3_E3	0.913	-0.132	0.692	0.401	0.692	0.496	1	1	0.401	0.692	-0.0522
HLF_P2	0.847	-0.239	0.692	0.238	0.692	0.491	0.98	0.98	0.238	0.692	-0.149
HMBOX1	0.875	-0.193	0.692	0.062	0.692	0.499	1	1	0.062	0.692	-0.233
HNF1A	0.986	-0.0208	0.692	0.637	0.692	0.474	0.722	0.722	0.637	0.692	-0.00407
HOXA6	0.954	-0.0675	0.692	0.583	0.692	0.491	0.935	0.935	0.583	0.692	-0.0158
HOXB1	0.941	-0.0885	0.692	0.448	0.692	0.491	0.911	0.911	0.448	0.692	-0.0309
HOXB4	0.901	-0.15	0.692	0.393	0.692	0.487	0.871	0.871	0.393	0.692	-0.061
HOXB6_P1	0.936	-0.0959	0.692	0.466	0.692	0.474	0.705	0.705	0.466	0.692	-0.0318
HOXB9	0.982	-0.0263	0.692	0.574	0.692	0.487	0.881	0.881	0.574	0.692	-0.00634
HOXC11	0.944	-0.0831	0.692	0.378	0.692	0.478	0.789	0.789	0.378	0.692	-0.0351
HOXD10_P1	0.895	-0.159	0.692	0.0637	0.692	0.484	0.817	0.817	0.0637	0.692	-0.19
HOXD10_P2	0.962	-0.056	0.692	0.481	0.692	0.477	0.784	0.784	0.481	0.692	-0.0178
HOXD12	0.908	-0.14	0.692	0.401	0.692	0.499	1	1	0.401	0.692	-0.0555
HOXD13	0.84	-0.251	0.692	0.0442	0.692	0.491	0.944	0.944	0.0442	0.692	-0.34
HOXD8	0.897	-0.156	0.692	0.183	0.692	0.49	0.907	0.907	0.183	0.692	-0.115
HSF4	1.02	0.0223	0.692	0.667	0.692	0.474	0.756	0.756	0.667	0.692	0.00393
IKZF2_P2	0.926	-0.111	0.692	0.185	0.692	0.474	0.757	0.757	0.185	0.692	-0.0817
IRF5_P2	0.892	-0.164	0.692	0.177	0.692	0.474	0.703	0.703	0.177	0.692	-0.124
IRF6	0.935	-0.0963	0.692	0.251	0.692	0.486	0.86	0.86	0.251	0.692	-0.0579
IRF8	0.996	-0.00637	0.692	0.667	0.692	0.474	0.74	0.74	0.667	0.692	-0.00112
IRX1	0.883	-0.179	0.692	0.333	0.692	0.484	0.821	0.821	0.333	0.692	-0.0854
IRX2	0.962	-0.0564	0.692	0.497	0.692	0.499	1	1	0.497	0.692	-0.0171
IRX3	0.977	-0.0339	0.692	0.489	0.692	0.491	0.944	0.944	0.489	0.692	-0.0105
IRX5	0.916	-0.126	0.692	0.177	0.692	0.484	0.833	0.833	0.177	0.692	-0.095
IRX6	0.956	-0.0644	0.692	0.371	0.692	0.485	0.849	0.849	0.371	0.692	-0.0277
ISL1_P1	0.804	-0.314	0.692	0.128	0.692	0.491	0.984	0.984	0.128	0.692	-0.28
JDP2	0.912	-0.132	0.692	0.588	0.692	0.491	0.965	0.965	0.588	0.692	-0.0305
JRKL	0.915	-0.128	0.692	0.179	0.692	0.491	0.916	0.916	0.179	0.692	-0.0957
JUN	0.767	-0.382	0.692	0.00517	0.692	0.492	0.993	0.993	0.00517	0.692	-0.874
KAT7	0.922	-0.118	0.692	0.366	0.692	0.485	0.855	0.855	0.366	0.692	-0.0513
KDM2A	0.95	-0.074	0.692	0.211	0.692	0.474	0.75	0.75	0.211	0.692	-0.0499
KIAA2018	0.928	-0.108	0.692	0.58	0.692	0.474	0.736	0.736	0.58	0.692	-0.0256
KLF1	0.85	-0.234	0.692	0.195	0.692	0.491	0.933	0.933	0.195	0.692	-0.166
KLF4_P2	0.835	-0.26	0.692	0.0822	0.692	0.499	1	1	0.0822	0.692	-0.282
KLF5	0.89	-0.169	0.692	0.218	0.692	0.491	0.923	0.923	0.218	0.692	-0.112
KMT2B_P1	0.935	-0.0964	0.692	0.441	0.692	0.477	0.779	0.779	0.441	0.692	-0.0343
KMT2B_P2	0.915	-0.128	0.692	0.0729	0.692	0.487	0.868	0.868	0.0729	0.692	-0.146
L3MBTL1_P2	0.662	-0.594	0.692	0.0204	0.692	0.49	0.908	0.908	0.0204	0.692	-1
L3MBTL3	0.918	-0.123	0.692	0.424	0.692	0.491	0.928	0.928	0.424	0.692	-0.0458
LHX5	1.01	0.0116	0.692	0.655	0.692	0.474	0.725	0.725	0.655	0.692	0.00213
LIN54_P1	0.865	-0.209	0.692	0.266	0.692	0.474	0.728	0.728	0.266	0.692	-0.121
LIN54_P2	0.88	-0.185	0.692	0.175	0.692	0.491	0.919	0.919	0.175	0.692	-0.14
LTF	0.935	-0.097	0.692	0.276	0.692	0.474	0.762	0.762	0.276	0.692	-0.0543
MAFA	0.968	-0.0464	0.692	0.0955	0.692	0.48	0.797	0.797	0.0955	0.692	-0.0473
MAFG	0.938	-0.0921	0.692	0.47	0.692	0.49	0.908	0.908	0.47	0.692	-0.0302
MBD1	0.913	-0.132	0.692	0.156	0.692	0.498	1	1	0.156	0.692	-0.106
MBD2	0.809	-0.305	0.692	0.264	0.692	0.491	0.96	0.96	0.264	0.692	-0.176
MEF2BNB	0.92	-0.121	0.692	0.441	0.692	0.499	1	1	0.441	0.692	-0.043
MEF2C	0.857	-0.222	0.692	0.18	0.692	0.484	0.81	0.81	0.18	0.692	-0.166
MIXL1	0.931	-0.103	0.692	0.38	0.692	0.491	0.941	0.941	0.38	0.692	-0.0434
MKX_P1	0.888	-0.171	0.692	0.119	0.692	0.491	0.959	0.959	0.119	0.692	-0.158
MSX2	0.919	-0.122	0.692	0.381	0.692	0.499	1	1	0.381	0.692	-0.0513
MTERF	0.923	-0.116	0.692	0.0471	0.692	0.474	0.733	0.733	0.0471	0.692	-0.154
MTERFD1	0.93	-0.105	0.692	0.344	0.692	0.491	0.926	0.926	0.344	0.692	-0.0488
MTERFD2	0.942	-0.0859	0.692	0.346	0.692	0.491	0.951	0.951	0.346	0.692	-0.0396
MTERFD3	0.903	-0.146	0.692	0.413	0.692	0.491	0.988	0.988	0.413	0.692	-0.0563
MYB	0.966	-0.0502	0.692	0.676	0.692	0.491	0.974	0.974	0.676	0.692	-0.00854
MYF5	0.749	-0.416	0.692	0.0511	0.692	0.487	0.885	0.885	0.0511	0.692	-0.538
MYRF_P2	0.963	-0.0547	0.692	0.657	0.692	0.474	0.747	0.747	0.657	0.692	-0.01
NACC2	0.971	-0.0428	0.692	0.591	0.692	0.491	0.946	0.946	0.591	0.692	-0.00978
NEUROD2	0.945	-0.0816	0.692	0.333	0.692	0.491	0.913	0.913	0.333	0.692	-0.039
NEUROD4	0.95	-0.0746	0.692	0.452	0.692	0.486	0.863	0.863	0.452	0.692	-0.0257
NEUROD6	0.946	-0.0793	0.692	0.491	0.692	0.491	0.966	0.966	0.491	0.692	-0.0245
NEUROG1	0.89	-0.168	0.692	0.142	0.692	0.491	0.94	0.94	0.142	0.692	-0.142
NFAT5	0.942	-0.0864	0.692	0.452	0.692	0.487	0.869	0.869	0.452	0.692	-0.0298
NFATC1_P1	0.841	-0.249	0.692	0.28	0.692	0.484	0.828	0.828	0.28	0.692	-0.138
NFATC4	0.957	-0.0631	0.692	0.623	0.692	0.489	0.904	0.904	0.623	0.692	-0.013
NFE2	0.889	-0.169	0.692	0.149	0.692	0.477	0.775	0.775	0.149	0.692	-0.14
NFE2L2_P2	0.865	-0.21	0.692	0.17	0.692	0.479	0.793	0.793	0.17	0.692	-0.161
NFIA	0.92	-0.12	0.692	0.478	0.692	0.499	1	1	0.478	0.692	-0.0384
NFKB1	1.04	0.0553	0.692	0.664	0.692	0.474	0.76	0.76	0.664	0.692	0.00985
NFX1	0.879	-0.186	0.692	0.137	0.692	0.491	0.926	0.926	0.137	0.692	-0.161
NHLH2	0.926	-0.111	0.692	0.337	0.692	0.491	0.938	0.938	0.337	0.692	-0.0524
NKRF	0.871	-0.199	0.692	0.0134	0.692	0.485	0.852	0.852	0.0134	0.692	-0.373
NKX2-3	0.895	-0.16	0.692	0.235	0.692	0.499	1	1	0.235	0.692	-0.1
NKX2-5	0.882	-0.18	0.692	0.261	0.692	0.491	0.91	0.91	0.261	0.692	-0.105
NKX3-2	0.987	-0.0193	0.692	0.611	0.692	0.487	0.871	0.871	0.611	0.692	-0.00413
NME2	0.888	-0.172	0.692	0.159	0.692	0.484	0.824	0.824	0.159	0.692	-0.137
NOBOX_E1	0.893	-0.163	0.692	0.321	0.692	0.487	0.886	0.886	0.321	0.692	-0.0802
NOBOX_E2	0.937	-0.0941	0.692	0.202	0.692	0.487	0.889	0.889	0.202	0.692	-0.0653
NPAS1	0.976	-0.0352	0.692	0.465	0.692	0.474	0.727	0.727	0.465	0.692	-0.0117
NPAS2	0.963	-0.0549	0.692	0.296	0.692	0.484	0.839	0.839	0.296	0.692	-0.029
NR1H3_P1	0.898	-0.156	0.692	0.0975	0.692	0.491	0.942	0.942	0.0975	0.692	-0.158
NR2C2	0.906	-0.143	0.692	0.175	0.692	0.499	1	1	0.175	0.692	-0.108
NR2E1	0.96	-0.0586	0.692	0.56	0.692	0.487	0.878	0.878	0.56	0.692	-0.0147
NR2F6	0.966	-0.0505	0.692	0.633	0.692	0.491	0.941	0.941	0.633	0.692	-0.01
NR4A1	0.983	-0.024	0.692	0.582	0.692	0.474	0.742	0.742	0.582	0.692	-0.00566
NR4A2_P1	0.862	-0.214	0.692	0.0825	0.692	0.491	0.935	0.935	0.0825	0.692	-0.231
NR5A2_P2	0.969	-0.0458	0.692	0.546	0.692	0.491	0.937	0.937	0.546	0.692	-0.012
NR6A1	0.914	-0.13	0.692	0.0908	0.692	0.474	0.734	0.734	0.0908	0.692	-0.135
OLIG1	0.91	-0.136	0.692	0.166	0.692	0.491	0.948	0.948	0.166	0.692	-0.106
ONECUT2	0.863	-0.213	0.692	0.0699	0.692	0.491	0.911	0.911	0.0699	0.692	-0.246
ONECUT3	0.95	-0.0746	0.692	0.653	0.692	0.474	0.714	0.714	0.653	0.692	-0.0138
PATZ1_P2	0.965	-0.052	0.692	0.686	0.692	0.487	0.871	0.871	0.686	0.692	-0.00851
PAX2	0.906	-0.142	0.692	0.0283	0.692	0.491	0.935	0.935	0.0283	0.692	-0.22
PAX8	0.947	-0.0787	0.692	0.585	0.692	0.491	0.909	0.909	0.585	0.692	-0.0183
PAX9_P2	0.865	-0.21	0.692	0.119	0.692	0.478	0.791	0.791	0.119	0.692	-0.194
PCGF6	0.666	-0.587	0.692	0.12	0.692	0.492	0.992	0.992	0.12	0.692	-0.541
PHF1	0.904	-0.146	0.692	0.124	0.692	0.474	0.756	0.756	0.124	0.692	-0.132
PHF20	0.913	-0.132	0.692	0.23	0.692	0.498	1	1	0.23	0.692	-0.0841
PITX1	0.916	-0.126	0.692	0.561	0.692	0.491	0.923	0.923	0.561	0.692	-0.0317
PKNOX1	0.85	-0.235	0.692	0.0513	0.692	0.474	0.76	0.76	0.0513	0.692	-0.303
PLAG1	0.854	-0.227	0.692	0.0585	0.692	0.497	1	1	0.0585	0.692	-0.28
PLAGL1_P2	0.946	-0.0798	0.692	0.577	0.692	0.498	1	1	0.577	0.692	-0.019
PLSCR1	0.956	-0.0647	0.692	0.583	0.692	0.491	0.924	0.924	0.583	0.692	-0.0152
POGK	0.895	-0.16	0.692	0.0433	0.692	0.488	0.891	0.891	0.0433	0.692	-0.218
POU2F1_P1	0.895	-0.16	0.692	0.151	0.692	0.491	0.962	0.962	0.151	0.692	-0.131
POU2F1_P2	0.905	-0.144	0.692	0.411	0.692	0.491	0.938	0.938	0.411	0.692	-0.0557
POU2F3_P1	0.943	-0.0849	0.692	0.484	0.692	0.484	0.82	0.82	0.484	0.692	-0.0268
POU3F1	0.954	-0.0679	0.692	0.474	0.692	0.488	0.893	0.893	0.474	0.692	-0.022
POU3F4	0.948	-0.0769	0.692	0.573	0.692	0.477	0.771	0.771	0.573	0.692	-0.0186
POU4F1	0.869	-0.202	0.692	0.373	0.692	0.486	0.865	0.865	0.373	0.692	-0.0867
POU4F3	0.96	-0.0582	0.692	0.659	0.692	0.498	1	1	0.659	0.692	-0.0105
POU5F2	0.952	-0.071	0.692	0.47	0.692	0.474	0.723	0.723	0.47	0.692	-0.0233
POU6F1	0.829	-0.27	0.692	0.0553	0.692	0.496	1	1	0.0553	0.692	-0.34
POU6F2	0.912	-0.133	0.692	0.518	0.692	0.498	1	1	0.518	0.692	-0.038
PPARA	0.754	-0.407	0.692	0.0294	0.692	0.498	1	1	0.0294	0.692	-0.624
PPARG_P2	1.01	0.0194	0.692	0.362	0.692	0.481	0.798	0.798	0.362	0.692	0.00858
PRDM10	0.981	-0.0283	0.692	0.665	0.692	0.474	0.757	0.757	0.665	0.692	-0.00501
PRDM14	0.919	-0.123	0.692	0.674	0.692	0.499	1	1	0.674	0.692	-0.021
PRDM4	0.903	-0.147	0.692	0.412	0.692	0.499	1	1	0.412	0.692	-0.0568
PRDM5	0.967	-0.0482	0.692	0.289	0.692	0.484	0.829	0.829	0.289	0.692	-0.026
PRDM6	0.723	-0.468	0.692	0.0854	0.692	0.487	0.882	0.882	0.0854	0.692	-0.5
PRDM8_P2	0.978	-0.0322	0.692	0.635	0.692	0.491	0.926	0.926	0.635	0.692	-0.00634
PRMT3	0.941	-0.0879	0.692	0.149	0.692	0.487	0.87	0.87	0.149	0.692	-0.0727
PROX1	0.952	-0.0716	0.692	0.33	0.692	0.491	0.919	0.919	0.33	0.692	-0.0344
PRR12	0.974	-0.0385	0.692	0.531	0.692	0.491	0.923	0.923	0.531	0.692	-0.0106
PURB	0.985	-0.0215	0.692	0.54	0.692	0.485	0.857	0.857	0.54	0.692	-0.00576
PURG	0.985	-0.0212	0.692	0.476	0.692	0.474	0.705	0.705	0.476	0.692	-0.00682
RARG_P2	0.862	-0.215	0.692	0.239	0.692	0.496	1	1	0.239	0.692	-0.133
RBAK_P1	0.845	-0.243	0.692	0.0345	0.692	0.499	1	1	0.0345	0.692	-0.356
RBPJL	0.935	-0.097	0.692	0.327	0.692	0.484	0.813	0.813	0.327	0.692	-0.0471
REPIN1	0.882	-0.181	0.692	0.284	0.692	0.488	0.894	0.894	0.284	0.692	-0.099
RFX2	0.964	-0.0527	0.692	0.6	0.692	0.487	0.887	0.887	0.6	0.692	-0.0117
RFX8	0.896	-0.159	0.692	0.0892	0.692	0.495	1	1	0.0892	0.692	-0.167
SAFB	0.875	-0.192	0.692	0.00646	0.692	0.491	0.969	0.969	0.00646	0.692	-0.42
SALL2	0.934	-0.0982	0.692	0.487	0.692	0.491	0.942	0.942	0.487	0.692	-0.0307
SATB1_P1	0.808	-0.308	0.692	0.222	0.692	0.484	0.822	0.822	0.222	0.692	-0.201
SCMH1_E2	0.834	-0.262	0.692	0.0458	0.692	0.494	0.997	0.997	0.0458	0.692	-0.351
SCRT2	0.924	-0.115	0.692	0.18	0.692	0.485	0.857	0.857	0.18	0.692	-0.0854
SCXA	0.85	-0.235	0.692	0.11	0.692	0.493	0.995	0.995	0.11	0.692	-0.225
SETDB2	0.948	-0.0763	0.692	0.439	0.692	0.477	0.772	0.772	0.439	0.692	-0.0273
SGSM2	0.953	-0.07	0.692	0.56	0.692	0.474	0.716	0.716	0.56	0.692	-0.0176
SIX3	0.938	-0.0919	0.692	0.157	0.692	0.491	0.917	0.917	0.157	0.692	-0.0739
SKOR1	0.927	-0.11	0.692	0.269	0.692	0.474	0.726	0.726	0.269	0.692	-0.0624
SMAD4	0.923	-0.115	0.692	0.192	0.692	0.474	0.709	0.709	0.192	0.692	-0.0825
SNAPC4	0.9	-0.151	0.692	0.287	0.692	0.483	0.807	0.807	0.287	0.692	-0.082
SNAPC5	0.946	-0.0794	0.692	0.251	0.692	0.484	0.818	0.818	0.251	0.692	-0.0476
SOHLH1	0.965	-0.0517	0.692	0.691	0.692	0.485	0.85	0.85	0.691	0.692	-0.00828
SON_P1	0.885	-0.176	0.692	0.218	0.692	0.481	0.802	0.802	0.218	0.692	-0.116
SOX11	0.907	-0.14	0.692	0.396	0.692	0.495	1	1	0.396	0.692	-0.0565
SOX13	0.887	-0.172	0.692	0.166	0.692	0.493	0.995	0.995	0.166	0.692	-0.134
SOX15	0.911	-0.135	0.692	0.14	0.692	0.491	0.96	0.96	0.14	0.692	-0.115
SOX18	0.937	-0.0935	0.692	0.361	0.692	0.491	0.919	0.919	0.361	0.692	-0.0413
SOX3	0.968	-0.0465	0.692	0.421	0.692	0.491	0.935	0.935	0.421	0.692	-0.0175
SOX4_P2	0.902	-0.15	0.692	0.319	0.692	0.481	0.801	0.801	0.319	0.692	-0.0742
SOX5_E1	0.915	-0.129	0.692	0.366	0.692	0.491	0.952	0.952	0.366	0.692	-0.0562
SOX6_E2	0.972	-0.0407	0.692	0.422	0.692	0.487	0.878	0.878	0.422	0.692	-0.0152
SP100	0.973	-0.0388	0.692	0.51	0.692	0.478	0.787	0.787	0.51	0.692	-0.0113
SP140L	0.934	-0.0978	0.692	0.302	0.692	0.477	0.768	0.768	0.302	0.692	-0.0508
SP2	0.939	-0.0907	0.692	0.45	0.692	0.491	0.964	0.964	0.45	0.692	-0.0314
SP3	0.887	-0.173	0.692	0.284	0.692	0.499	1	1	0.284	0.692	-0.0949
SP7	0.975	-0.0361	0.692	0.673	0.692	0.474	0.725	0.725	0.673	0.692	-0.00621
SP8	0.784	-0.351	0.692	0.294	0.692	0.499	1	1	0.294	0.692	-0.187
SPEN	1.04	0.0532	0.692	0.653	0.692	0.474	0.715	0.715	0.653	0.692	0.00986
SRCAP	0.955	-0.0657	0.692	0.485	0.692	0.491	0.951	0.951	0.485	0.692	-0.0206
STAT1	0.972	-0.0404	0.692	0.304	0.692	0.474	0.745	0.745	0.304	0.692	-0.0209
STAT5A	0.935	-0.0976	0.692	0.292	0.692	0.491	0.909	0.909	0.292	0.692	-0.0522
STAT5B	0.932	-0.102	0.692	0.551	0.692	0.484	0.831	0.831	0.551	0.692	-0.0265
TAL2	0.924	-0.114	0.692	0.307	0.692	0.484	0.836	0.836	0.307	0.692	-0.0586
TBPL1	0.889	-0.17	0.692	0.0412	0.692	0.487	0.881	0.881	0.0412	0.692	-0.236
TBX18_P2	0.983	-0.0254	0.692	0.682	0.692	0.488	0.895	0.895	0.682	0.692	-0.00422
TBX19	0.859	-0.219	0.692	0.256	0.692	0.491	0.93	0.93	0.256	0.692	-0.13
TBX21	0.98	-0.0288	0.692	0.585	0.692	0.474	0.727	0.727	0.585	0.692	-0.0067
TBX4_P2	0.877	-0.189	0.692	0.0721	0.692	0.491	0.942	0.942	0.0721	0.692	-0.216
TBX6	0.849	-0.236	0.692	0.0258	0.692	0.474	0.742	0.742	0.0258	0.692	-0.376
TCF21	0.929	-0.106	0.692	0.292	0.692	0.487	0.88	0.88	0.292	0.692	-0.0569
TCF23	0.996	-0.00589	0.692	0.489	0.692	0.474	0.701	0.701	0.489	0.692	-0.00183
TCF7	0.879	-0.185	0.692	0.287	0.692	0.491	0.954	0.954	0.287	0.692	-0.1
TCF7L2	0.94	-0.0887	0.692	0.256	0.692	0.483	0.807	0.807	0.256	0.692	-0.0525
TEAD1	0.92	-0.12	0.692	0.33	0.692	0.491	0.971	0.971	0.33	0.692	-0.0577
TEAD2	0.689	-0.536	0.692	0.155	0.692	0.491	0.95	0.95	0.155	0.692	-0.435
TERF1	0.961	-0.0576	0.692	0.643	0.692	0.491	0.945	0.945	0.643	0.692	-0.011
TET1	0.999	-0.00155	0.692	0.648	0.692	0.474	0.711	0.711	0.648	0.692	-0.000291
TET2	0.943	-0.0843	0.692	0.46	0.692	0.477	0.783	0.783	0.46	0.692	-0.0284
TFAP2E	0.921	-0.119	0.692	0.207	0.692	0.491	0.948	0.948	0.207	0.692	-0.0816
TFEC	0.837	-0.256	0.692	0.0604	0.692	0.499	1	1	0.0604	0.692	-0.312
TGIF1	0.945	-0.082	0.692	0.0813	0.692	0.474	0.753	0.753	0.0813	0.692	-0.0893
TGIF2	0.924	-0.114	0.692	0.0925	0.692	0.474	0.697	0.697	0.0925	0.692	-0.118
TGIF2LY	0.852	-0.231	0.692	0.115	0.692	0.499	1	1	0.115	0.692	-0.216
THAP10	0.86	-0.217	0.692	0.139	0.692	0.491	0.915	0.915	0.139	0.692	-0.186
THAP3	0.902	-0.149	0.692	0.206	0.692	0.491	0.938	0.938	0.206	0.692	-0.102
THAP4	0.992	-0.011	0.692	0.587	0.692	0.474	0.707	0.707	0.587	0.692	-0.00255
THAP7	1.04	0.0568	0.692	0.674	0.692	0.474	0.722	0.722	0.674	0.692	0.00975
THRB	0.979	-0.0307	0.692	0.378	0.692	0.477	0.773	0.773	0.378	0.692	-0.013
TIGD1	0.953	-0.0695	0.692	0.499	0.692	0.491	0.925	0.925	0.499	0.692	-0.0209
TIGD3	0.911	-0.135	0.692	0.195	0.692	0.491	0.968	0.968	0.195	0.692	-0.0959
TIGD5	0.948	-0.0766	0.692	0.533	0.692	0.477	0.769	0.769	0.533	0.692	-0.021
TLX3	0.948	-0.0774	0.692	0.367	0.692	0.491	0.932	0.932	0.367	0.692	-0.0337
TOPORS	0.979	-0.0304	0.692	0.471	0.692	0.474	0.736	0.736	0.471	0.692	-0.00994
TP63	0.901	-0.151	0.692	0.324	0.692	0.499	1	1	0.324	0.692	-0.074
TSC22D1	0.939	-0.0905	0.692	0.364	0.692	0.492	0.989	0.989	0.364	0.692	-0.0397
TWIST1	0.833	-0.263	0.692	0.111	0.692	0.499	1	1	0.111	0.692	-0.251
TWIST2	0.941	-0.0883	0.692	0.597	0.692	0.491	0.984	0.984	0.597	0.692	-0.0198
USF2	0.91	-0.136	0.692	0.175	0.692	0.491	0.966	0.966	0.175	0.692	-0.103
VSX1	0.901	-0.151	0.692	0.441	0.692	0.491	0.911	0.911	0.441	0.692	-0.0537
WIZ	0.982	-0.0256	0.692	0.615	0.692	0.474	0.703	0.703	0.615	0.692	-0.00541
YBX2	0.921	-0.118	0.692	0.277	0.692	0.499	1	1	0.277	0.692	-0.0658
YY2	0.883	-0.18	0.692	0.267	0.692	0.491	0.909	0.909	0.267	0.692	-0.103
ZBED4	1.15	0.203	0.692	0.627	0.692	0.474	0.723	0.723	0.627	0.692	0.0411
ZBED6	0.84	-0.252	0.692	0.117	0.692	0.48	0.794	0.794	0.117	0.692	-0.235
ZBTB1	0.85	-0.234	0.692	0.019	0.692	0.481	0.802	0.802	0.019	0.692	-0.403
ZBTB10	0.942	-0.0862	0.692	0.447	0.692	0.491	0.93	0.93	0.447	0.692	-0.0302
ZBTB11	0.93	-0.104	0.692	0.394	0.692	0.491	0.956	0.956	0.394	0.692	-0.0421
ZBTB16	0.92	-0.12	0.692	0.628	0.692	0.486	0.865	0.865	0.628	0.692	-0.0242
ZBTB2	0.961	-0.0579	0.692	0.311	0.692	0.474	0.74	0.74	0.311	0.692	-0.0294
ZBTB25	0.924	-0.114	0.692	0.381	0.692	0.491	0.95	0.95	0.381	0.692	-0.0476
ZBTB32	0.854	-0.228	0.692	0.273	0.692	0.491	0.941	0.941	0.273	0.692	-0.129
ZBTB34	0.935	-0.097	0.692	0.492	0.692	0.491	0.971	0.971	0.492	0.692	-0.0299
ZBTB37	0.88	-0.184	0.692	0.585	0.692	0.481	0.801	0.801	0.585	0.692	-0.0429
ZBTB38_P2	0.93	-0.104	0.692	0.242	0.692	0.485	0.85	0.85	0.242	0.692	-0.0642
ZBTB40	0.709	-0.496	0.692	0.0607	0.692	0.484	0.814	0.814	0.0607	0.692	-0.603
ZBTB43	0.879	-0.186	0.692	0.278	0.692	0.485	0.845	0.845	0.278	0.692	-0.104
ZBTB47	0.861	-0.216	0.692	0.149	0.692	0.498	1	1	0.149	0.692	-0.179
ZBTB49	0.942	-0.0869	0.692	0.314	0.692	0.484	0.834	0.834	0.314	0.692	-0.0437
ZBTB5	0.948	-0.0777	0.692	0.305	0.692	0.488	0.891	0.891	0.305	0.692	-0.0401
ZBTB7B	0.972	-0.0408	0.692	0.551	0.692	0.474	0.707	0.707	0.551	0.692	-0.0106
ZBTB7C_P2	0.92	-0.12	0.692	0.516	0.692	0.494	0.998	0.998	0.516	0.692	-0.0345
ZC3H8	0.767	-0.383	0.692	0.143	0.692	0.491	0.983	0.983	0.143	0.692	-0.323
ZFAT_P2	0.948	-0.0765	0.692	0.0989	0.692	0.485	0.852	0.852	0.0989	0.692	-0.0769
ZFHX3	0.902	-0.15	0.692	0.119	0.692	0.488	0.891	0.891	0.119	0.692	-0.138
ZFHX4	0.918	-0.123	0.692	0.0651	0.692	0.491	0.958	0.958	0.0651	0.692	-0.146
ZFP1	0.941	-0.0885	0.692	0.493	0.692	0.474	0.751	0.751	0.493	0.692	-0.0272
ZFP30	0.983	-0.0243	0.692	0.567	0.692	0.484	0.822	0.822	0.567	0.692	-0.00599
ZFP37	0.729	-0.456	0.692	0.0778	0.692	0.478	0.786	0.786	0.0778	0.692	-0.506
ZFP64	0.99	-0.0144	0.692	0.633	0.692	0.488	0.891	0.891	0.633	0.692	-0.00285
ZFP82	0.948	-0.0764	0.692	0.369	0.692	0.491	0.918	0.918	0.369	0.692	-0.0331
ZFPM2	0.97	-0.0432	0.692	0.509	0.692	0.474	0.696	0.696	0.509	0.692	-0.0127
ZFX	0.948	-0.077	0.692	0.482	0.692	0.49	0.905	0.905	0.482	0.692	-0.0244
ZFYVE20	0.934	-0.0992	0.692	0.116	0.692	0.474	0.696	0.696	0.116	0.692	-0.0929
ZGPAT	0.948	-0.0771	0.692	0.324	0.692	0.485	0.845	0.845	0.324	0.692	-0.0378
ZIC1	0.915	-0.128	0.692	0.314	0.692	0.491	0.979	0.979	0.314	0.692	-0.0645
ZIK1	0.941	-0.0878	0.692	0.514	0.692	0.484	0.834	0.834	0.514	0.692	-0.0254
ZIM3	0.774	-0.369	0.692	0.0378	0.692	0.474	0.731	0.731	0.0378	0.692	-0.525
ZKSCAN4	0.973	-0.0392	0.692	0.622	0.692	0.485	0.845	0.845	0.622	0.692	-0.00809
ZNF10	0.943	-0.0842	0.692	0.286	0.692	0.488	0.894	0.894	0.286	0.692	-0.0457
ZNF101	0.918	-0.123	0.692	0.39	0.692	0.499	1	1	0.39	0.692	-0.0503
ZNF112	0.878	-0.188	0.692	0.144	0.692	0.484	0.833	0.833	0.144	0.692	-0.158
ZNF117	0.889	-0.17	0.692	0.248	0.692	0.491	0.959	0.959	0.248	0.692	-0.103
ZNF133	0.94	-0.0899	0.692	0.13	0.692	0.487	0.883	0.883	0.13	0.692	-0.0796
ZNF157	0.831	-0.267	0.692	0.139	0.692	0.493	0.996	0.996	0.139	0.692	-0.228
ZNF16	0.849	-0.236	0.692	0.357	0.692	0.477	0.781	0.781	0.357	0.692	-0.106
ZNF174	0.83	-0.27	0.692	0.063	0.692	0.499	1	1	0.063	0.692	-0.324
ZNF175	0.899	-0.153	0.692	0.22	0.692	0.491	0.956	0.956	0.22	0.692	-0.101
ZNF177_P2	0.959	-0.0602	0.692	0.472	0.692	0.478	0.786	0.786	0.472	0.692	-0.0196
ZNF18	0.641	-0.641	0.692	0.166	0.692	0.499	1	1	0.166	0.692	-0.501
ZNF182	0.942	-0.0858	0.692	0.668	0.692	0.491	0.909	0.909	0.668	0.692	-0.015
ZNF184	0.869	-0.203	0.692	0.511	0.692	0.491	0.971	0.971	0.511	0.692	-0.0592
ZNF19	0.911	-0.134	0.692	0.0917	0.692	0.474	0.726	0.726	0.0917	0.692	-0.139
ZNF2	0.928	-0.108	0.692	0.28	0.692	0.474	0.711	0.711	0.28	0.692	-0.0599
ZNF200	0.927	-0.11	0.692	0.333	0.692	0.487	0.888	0.888	0.333	0.692	-0.0524
ZNF207_P2	0.921	-0.119	0.692	0.297	0.692	0.491	0.983	0.983	0.297	0.692	-0.063
ZNF208	0.9	-0.152	0.692	0.246	0.692	0.474	0.717	0.717	0.246	0.692	-0.0929
ZNF212	0.948	-0.0774	0.692	0.476	0.692	0.499	1	1	0.476	0.692	-0.025
ZNF223	0.927	-0.109	0.692	0.528	0.692	0.491	0.985	0.985	0.528	0.692	-0.0302
ZNF232_P1	0.89	-0.168	0.692	0.427	0.692	0.491	0.987	0.987	0.427	0.692	-0.062
ZNF23_P2	0.896	-0.159	0.692	0.132	0.692	0.489	0.902	0.902	0.132	0.692	-0.14
ZNF26	0.83	-0.269	0.692	0.259	0.692	0.489	0.897	0.897	0.259	0.692	-0.158
ZNF263_P1	0.976	-0.0354	0.692	0.483	0.692	0.474	0.746	0.746	0.483	0.692	-0.0112
ZNF264	0.94	-0.0898	0.692	0.38	0.692	0.491	0.975	0.975	0.38	0.692	-0.0378
ZNF273_P2	0.92	-0.12	0.692	0.464	0.692	0.491	0.987	0.987	0.464	0.692	-0.0402
ZNF274	0.855	-0.227	0.692	0.12	0.692	0.484	0.815	0.815	0.12	0.692	-0.209
ZNF276	0.837	-0.257	0.692	0.03	0.692	0.491	0.949	0.949	0.03	0.692	-0.391
ZNF277	0.932	-0.102	0.692	0.42	0.692	0.491	0.981	0.981	0.42	0.692	-0.0385
ZNF280C	0.989	-0.0165	0.692	0.516	0.692	0.474	0.733	0.733	0.516	0.692	-0.00473
ZNF282	0.866	-0.208	0.692	0.279	0.692	0.491	0.918	0.918	0.279	0.692	-0.115
ZNF286A	0.747	-0.42	0.692	0.0986	0.692	0.492	0.99	0.99	0.0986	0.692	-0.423
ZNF292	0.814	-0.297	0.692	0.285	0.692	0.474	0.753	0.753	0.285	0.692	-0.162
ZNF296	0.975	-0.0362	0.692	0.612	0.692	0.487	0.868	0.868	0.612	0.692	-0.00772
ZNF30	0.994	-0.00905	0.692	0.388	0.692	0.477	0.778	0.778	0.388	0.692	-0.00372
ZNF317	1.02	0.0336	0.692	0.31	0.692	0.487	0.877	0.877	0.31	0.692	0.0171
ZNF319_P1	0.835	-0.261	0.692	0.14	0.692	0.491	0.98	0.98	0.14	0.692	-0.223
ZNF322	0.239	-2.06	0.692	0.0062	0.692	0.491	0.976	0.976	0.0062	0.692	-4.55
ZNF329_P2	0.939	-0.0904	0.692	0.229	0.692	0.477	0.772	0.772	0.229	0.692	-0.0579
ZNF333	0.912	-0.133	0.692	0.174	0.692	0.491	0.947	0.947	0.174	0.692	-0.101
ZNF33B	0.938	-0.0925	0.692	0.52	0.692	0.491	0.911	0.911	0.52	0.692	-0.0263
ZNF347	0.957	-0.0641	0.692	0.61	0.692	0.489	0.902	0.902	0.61	0.692	-0.0137
ZNF354C	0.906	-0.143	0.692	0.252	0.692	0.499	1	1	0.252	0.692	-0.0854
ZNF365	0.965	-0.051	0.692	0.543	0.692	0.491	0.958	0.958	0.543	0.692	-0.0135
ZNF37A	0.985	-0.0218	0.692	0.603	0.692	0.474	0.714	0.714	0.603	0.692	-0.00479
ZNF385B	0.865	-0.209	0.692	0.0623	0.692	0.491	0.953	0.953	0.0623	0.692	-0.253
ZNF385C	0.958	-0.0621	0.692	0.581	0.692	0.491	0.951	0.951	0.581	0.692	-0.0146
ZNF391	0.914	-0.13	0.692	0.198	0.692	0.485	0.851	0.851	0.198	0.692	-0.0916
ZNF397	0.95	-0.0737	0.692	0.491	0.692	0.484	0.837	0.837	0.491	0.692	-0.0228
ZNF416	0.955	-0.0662	0.692	0.672	0.692	0.491	0.962	0.962	0.672	0.692	-0.0114
ZNF420	0.952	-0.0706	0.692	0.312	0.692	0.474	0.719	0.719	0.312	0.692	-0.0357
ZNF423_E1	0.986	-0.0207	0.692	0.683	0.692	0.48	0.798	0.798	0.683	0.692	-0.00343
ZNF423_E2	0.886	-0.174	0.692	0.0877	0.692	0.484	0.811	0.811	0.0877	0.692	-0.184
ZNF428	0.956	-0.0655	0.692	0.477	0.692	0.491	0.914	0.914	0.477	0.692	-0.021
ZNF431	0.889	-0.17	0.692	0.188	0.692	0.491	0.954	0.954	0.188	0.692	-0.123
ZNF439	0.921	-0.119	0.692	0.256	0.692	0.491	0.984	0.984	0.256	0.692	-0.0704
ZNF442	0.99	-0.0142	0.692	0.596	0.692	0.479	0.791	0.791	0.596	0.692	-0.00319
ZNF45	0.909	-0.138	0.692	0.221	0.692	0.489	0.901	0.901	0.221	0.692	-0.0901
ZNF474	0.917	-0.125	0.692	0.26	0.692	0.491	0.967	0.967	0.26	0.692	-0.0731
ZNF479	0.924	-0.115	0.692	0.0846	0.692	0.484	0.833	0.833	0.0846	0.692	-0.123
ZNF480	0.872	-0.198	0.692	0.129	0.692	0.484	0.808	0.808	0.129	0.692	-0.176
ZNF483	0.968	-0.0475	0.692	0.357	0.692	0.477	0.784	0.784	0.357	0.692	-0.0212
ZNF484	0.846	-0.242	0.692	0.144	0.692	0.491	0.978	0.978	0.144	0.692	-0.203
ZNF493	0.976	-0.0345	0.692	0.313	0.692	0.474	0.731	0.731	0.313	0.692	-0.0174
ZNF503	0.862	-0.215	0.692	0.069	0.692	0.484	0.843	0.843	0.069	0.692	-0.25
ZNF507	0.92	-0.12	0.692	0.614	0.692	0.491	0.952	0.952	0.614	0.692	-0.0255
ZNF510	0.911	-0.135	0.692	0.181	0.692	0.493	0.995	0.995	0.181	0.692	-0.1
ZNF517	0.981	-0.0269	0.692	0.615	0.692	0.474	0.712	0.712	0.615	0.692	-0.00568
ZNF528	0.954	-0.0681	0.692	0.309	0.692	0.484	0.833	0.833	0.309	0.692	-0.0347
ZNF536	0.983	-0.0243	0.692	0.596	0.692	0.487	0.868	0.868	0.596	0.692	-0.00547
ZNF543	0.951	-0.0729	0.692	0.501	0.692	0.484	0.838	0.838	0.501	0.692	-0.0219
ZNF544	0.926	-0.111	0.692	0.372	0.692	0.491	0.978	0.978	0.372	0.692	-0.0477
ZNF546	0.924	-0.114	0.692	0.504	0.692	0.489	0.903	0.903	0.504	0.692	-0.034
ZNF548	0.953	-0.0693	0.692	0.5	0.692	0.494	0.999	0.999	0.5	0.692	-0.0208
ZNF550	0.935	-0.0975	0.692	0.326	0.692	0.491	0.943	0.943	0.326	0.692	-0.0474
ZNF557	0.965	-0.0519	0.692	0.296	0.692	0.474	0.735	0.735	0.296	0.692	-0.0274
ZNF560	0.947	-0.078	0.692	0.549	0.692	0.484	0.816	0.816	0.549	0.692	-0.0203
ZNF565	0.929	-0.105	0.692	0.578	0.692	0.493	0.994	0.994	0.578	0.692	-0.0251
ZNF566	0.96	-0.0591	0.692	0.619	0.692	0.476	0.764	0.764	0.619	0.692	-0.0123
ZNF569	0.891	-0.167	0.692	0.68	0.692	0.491	0.943	0.943	0.68	0.692	-0.0279
ZNF573	0.982	-0.0265	0.692	0.552	0.692	0.484	0.828	0.828	0.552	0.692	-0.00684
ZNF575	0.759	-0.397	0.692	0.203	0.692	0.491	0.955	0.955	0.203	0.692	-0.275
ZNF579	0.923	-0.115	0.692	0.415	0.692	0.491	0.912	0.912	0.415	0.692	-0.0442
ZNF580_P1	0.932	-0.102	0.692	0.41	0.692	0.491	0.91	0.91	0.41	0.692	-0.0394
ZNF587B	0.741	-0.432	0.692	0.0111	0.692	0.484	0.825	0.825	0.0111	0.692	-0.843
ZNF592	0.872	-0.198	0.692	0.146	0.692	0.498	1	1	0.146	0.692	-0.166
ZNF595_P1	0.92	-0.12	0.692	0.25	0.692	0.474	0.745	0.745	0.25	0.692	-0.0724
ZNF595_P2	0.856	-0.225	0.692	0.0938	0.692	0.485	0.847	0.847	0.0938	0.692	-0.231
ZNF597	0.795	-0.331	0.692	0.189	0.692	0.485	0.85	0.85	0.189	0.692	-0.24
ZNF611	0.844	-0.244	0.692	0.203	0.692	0.484	0.829	0.829	0.203	0.692	-0.169
ZNF619	0.974	-0.0377	0.692	0.639	0.692	0.474	0.696	0.696	0.639	0.692	-0.00733
ZNF620	0.948	-0.0777	0.692	0.308	0.692	0.484	0.836	0.836	0.308	0.692	-0.0397
ZNF621	0.868	-0.204	0.692	0.167	0.692	0.499	1	1	0.167	0.692	-0.158
ZNF624	0.909	-0.138	0.692	0.0555	0.692	0.491	0.987	0.987	0.0555	0.692	-0.173
ZNF628	0.871	-0.199	0.692	0.147	0.692	0.491	0.956	0.956	0.147	0.692	-0.165
ZNF639	0.957	-0.0632	0.692	0.646	0.692	0.485	0.855	0.855	0.646	0.692	-0.012
ZNF645	0.979	-0.0302	0.692	0.551	0.692	0.485	0.851	0.851	0.551	0.692	-0.00782
ZNF652	0.984	-0.0238	0.692	0.503	0.692	0.474	0.748	0.748	0.503	0.692	-0.00711
ZNF654	0.964	-0.0523	0.692	0.529	0.692	0.484	0.839	0.839	0.529	0.692	-0.0145
ZNF670	0.881	-0.184	0.692	0.113	0.692	0.491	0.916	0.916	0.113	0.692	-0.174
ZNF671	0.903	-0.147	0.692	0.101	0.692	0.491	0.955	0.955	0.101	0.692	-0.146
ZNF675	0.988	-0.0181	0.692	0.642	0.692	0.484	0.821	0.821	0.642	0.692	-0.00348
ZNF677	0.927	-0.109	0.692	0.254	0.692	0.493	0.996	0.996	0.254	0.692	-0.0648
ZNF678	0.958	-0.062	0.692	0.527	0.692	0.474	0.707	0.707	0.527	0.692	-0.0173
ZNF679	0.978	-0.0315	0.692	0.549	0.692	0.474	0.754	0.754	0.549	0.692	-0.00821
ZNF682	0.847	-0.239	0.692	0.329	0.692	0.491	0.959	0.959	0.329	0.692	-0.115
ZNF69	0.956	-0.0643	0.692	0.274	0.692	0.474	0.731	0.731	0.274	0.692	-0.0362
ZNF697	0.833	-0.263	0.692	0.0357	0.692	0.499	1	1	0.0357	0.692	-0.38
ZNF699_E2	0.927	-0.109	0.692	0.271	0.692	0.474	0.731	0.731	0.271	0.692	-0.062
ZNF7	0.871	-0.2	0.692	0.229	0.692	0.491	0.942	0.942	0.229	0.692	-0.128
ZNF701	0.888	-0.172	0.692	0.319	0.692	0.474	0.742	0.742	0.319	0.692	-0.0853
ZNF705B	0.834	-0.262	0.692	0.194	0.692	0.491	0.988	0.988	0.194	0.692	-0.186
ZNF707	0.814	-0.297	0.692	0.347	0.692	0.491	0.95	0.95	0.347	0.692	-0.136
ZNF718_E1	0.893	-0.163	0.692	0.318	0.692	0.484	0.835	0.835	0.318	0.692	-0.0813
ZNF721_P1	0.898	-0.155	0.692	0.246	0.692	0.491	0.91	0.91	0.246	0.692	-0.0942
ZNF721_P2	0.922	-0.118	0.692	0.0845	0.692	0.474	0.692	0.692	0.0845	0.692	-0.126
ZNF727	0.876	-0.192	0.692	0.152	0.692	0.5	1	1	0.152	0.692	-0.157
ZNF737	0.908	-0.139	0.692	0.285	0.692	0.485	0.854	0.854	0.285	0.692	-0.0757
ZNF76	0.943	-0.085	0.692	0.471	0.692	0.491	0.93	0.93	0.471	0.692	-0.0278
ZNF761	0.945	-0.081	0.692	0.463	0.692	0.485	0.852	0.852	0.463	0.692	-0.027
ZNF764	0.864	-0.212	0.692	0.0472	0.692	0.491	0.923	0.923	0.0472	0.692	-0.281
ZNF766	0.908	-0.139	0.692	0.247	0.692	0.474	0.72	0.72	0.247	0.692	-0.0843
ZNF771	0.904	-0.146	0.692	0.323	0.692	0.487	0.873	0.873	0.323	0.692	-0.0714
ZNF777	0.883	-0.179	0.692	0.0787	0.692	0.477	0.774	0.774	0.0787	0.692	-0.197
ZNF780B	0.951	-0.0732	0.692	0.431	0.692	0.485	0.847	0.847	0.431	0.692	-0.0268
ZNF783	0.873	-0.196	0.692	0.0521	0.692	0.487	0.877	0.877	0.0521	0.692	-0.252
ZNF785	0.881	-0.182	0.692	0.379	0.692	0.491	0.922	0.922	0.379	0.692	-0.0766
ZNF787	0.942	-0.0867	0.692	0.264	0.692	0.491	0.96	0.96	0.264	0.692	-0.0501
ZNF789	0.855	-0.225	0.692	0.128	0.692	0.499	1	1	0.128	0.692	-0.201
ZNF79	0.932	-0.102	0.692	0.38	0.692	0.491	0.974	0.974	0.38	0.692	-0.0428
ZNF792	0.906	-0.142	0.692	0.187	0.692	0.491	0.941	0.941	0.187	0.692	-0.103
ZNF80	0.942	-0.0858	0.692	0.249	0.692	0.478	0.791	0.791	0.249	0.692	-0.0518
ZNF800	0.919	-0.122	0.692	0.326	0.692	0.491	0.952	0.952	0.326	0.692	-0.0594
ZNF804A	0.83	-0.268	0.692	0.0471	0.692	0.474	0.702	0.702	0.0471	0.692	-0.356
ZNF808_P1	0.895	-0.16	0.692	0.571	0.692	0.491	0.935	0.935	0.571	0.692	-0.0391
ZNF821	0.917	-0.126	0.692	0.477	0.692	0.474	0.694	0.694	0.477	0.692	-0.0404
ZNF827	1.01	0.00909	0.692	0.327	0.692	0.474	0.731	0.731	0.327	0.692	0.00441
ZNF831	1	0.00153	0.692	0.577	0.692	0.474	0.745	0.745	0.577	0.692	0.000365
ZNF835	0.959	-0.0597	0.692	0.602	0.692	0.474	0.7	0.7	0.602	0.692	-0.0132
ZNF83_E1	0.965	-0.0509	0.692	0.494	0.692	0.474	0.712	0.712	0.494	0.692	-0.0156
ZNF844	0.871	-0.199	0.692	0.21	0.692	0.474	0.722	0.722	0.21	0.692	-0.135
ZNF846	0.955	-0.0661	0.692	0.366	0.692	0.474	0.738	0.738	0.366	0.692	-0.0289
ZNF852	0.723	-0.469	0.692	0.132	0.692	0.497	1	1	0.132	0.692	-0.413
ZNF853_P1	0.934	-0.0991	0.692	0.465	0.692	0.477	0.781	0.781	0.465	0.692	-0.0329
ZNF853_P2	0.882	-0.181	0.692	0.157	0.692	0.486	0.859	0.859	0.157	0.692	-0.146
ZNF879	0.973	-0.0399	0.692	0.303	0.692	0.476	0.765	0.765	0.303	0.692	-0.0207
ZNF880	0.88	-0.184	0.692	0.377	0.692	0.491	0.933	0.933	0.377	0.692	-0.0782
ZNF891	0.941	-0.0875	0.692	0.646	0.692	0.491	0.973	0.973	0.646	0.692	-0.0166
ZNF91	0.925	-0.112	0.692	0.492	0.692	0.491	0.914	0.914	0.492	0.692	-0.0346
ZNF92	0.844	-0.244	0.692	0.0573	0.692	0.499	1	1	0.0573	0.692	-0.303
ZSCAN18_P1	0.997	-0.005	0.692	0.622	0.692	0.474	0.726	0.726	0.622	0.692	-0.00103
ZSCAN18_P2	1.06	0.0841	0.692	0.621	0.692	0.474	0.737	0.737	0.621	0.692	0.0174
ZSCAN2	0.93	-0.105	0.692	0.313	0.692	0.491	0.982	0.982	0.313	0.692	-0.0532
ZSCAN22	0.979	-0.0307	0.692	0.295	0.692	0.474	0.738	0.738	0.295	0.692	-0.0163
ZSCAN23	0.971	-0.0424	0.692	0.577	0.692	0.484	0.826	0.826	0.577	0.692	-0.0101
ZSCAN26	0.88	-0.185	0.692	0.215	0.692	0.474	0.724	0.724	0.215	0.692	-0.123
ZSCAN30	0.872	-0.198	0.692	0.161	0.692	0.478	0.786	0.786	0.161	0.692	-0.157
ZSCAN31_P1	0.923	-0.115	0.692	0.4	0.692	0.484	0.841	0.841	0.4	0.692	-0.0457
ZSCAN9	0.949	-0.075	0.692	0.206	0.692	0.485	0.85	0.85	0.206	0.692	-0.0514
ZUFSP	0.937	-0.0933	0.692	0.404	0.692	0.491	0.943	0.943	0.404	0.692	-0.0367
ZZZ3	0.921	-0.118	0.692	0.177	0.692	0.474	0.747	0.747	0.177	0.692	-0.0888
amalgam_2_10	0.982	-0.0267	0.692	0.0736	0.692	0.491	0.917	0.917	0.0736	0.692	-0.0303
amalgam_2_12	0.909	-0.138	0.692	0.167	0.692	0.498	1	1	0.167	0.692	-0.108
amalgam_2_15	0.693	-0.529	0.692	0.00914	0.692	0.499	1	1	0.00914	0.692	-1.08
amalgam_2_16	1.02	0.0328	0.692	0.503	0.692	0.491	0.962	0.962	0.503	0.692	0.00978
amalgam_2_2	0.909	-0.137	0.692	0.369	0.692	0.496	1	1	0.369	0.692	-0.0594
amalgam_2_3	0.855	-0.226	0.692	0.068	0.692	0.491	0.983	0.983	0.068	0.692	-0.263
amalgam_2_7	0.924	-0.114	0.692	0.272	0.692	0.495	1	1	0.272	0.692	-0.0645
amalgam_2_8	0.899	-0.153	0.692	0.399	0.692	0.491	0.977	0.977	0.399	0.692	-0.0612
amalgam_3_0	0.913	-0.132	0.692	0.135	0.692	0.491	0.964	0.964	0.135	0.692	-0.114
amalgam_3_1	0.895	-0.16	0.692	0.134	0.692	0.496	1	1	0.134	0.692	-0.14
amalgam_3_10	0.888	-0.172	0.692	0.0198	0.692	0.498	1	1	0.0198	0.692	-0.292
amalgam_3_103	0.966	-0.0501	0.692	0.575	0.692	0.485	0.858	0.858	0.575	0.692	-0.012
amalgam_3_11	0.6	-0.738	0.692	0.00212	0.692	0.491	0.959	0.959	0.00212	0.692	-1.97
amalgam_3_14	0.992	-0.0119	0.692	0.379	0.692	0.491	0.964	0.964	0.379	0.692	-0.00503
amalgam_3_17	0.884	-0.179	0.692	0.361	0.692	0.499	1	1	0.361	0.692	-0.0791
amalgam_3_20	0.912	-0.133	0.692	0.329	0.692	0.499	1	1	0.329	0.692	-0.0643
amalgam_3_23	0.928	-0.108	0.692	0.141	0.692	0.499	1	1	0.141	0.692	-0.0919
amalgam_3_25	0.885	-0.176	0.692	0.194	0.692	0.499	1	1	0.194	0.692	-0.126
amalgam_3_26	0.673	-0.572	0.692	0.0479	0.692	0.499	1	1	0.0479	0.692	-0.755
amalgam_3_30	0.893	-0.164	0.692	0.604	0.692	0.499	1	1	0.604	0.692	-0.0359
amalgam_3_31	0.911	-0.134	0.692	0.0802	0.692	0.491	0.976	0.976	0.0802	0.692	-0.147
amalgam_3_34	0.946	-0.0795	0.692	0.429	0.692	0.499	1	1	0.429	0.692	-0.0292
amalgam_3_44	0.85	-0.235	0.692	0.056	0.692	0.499	1	1	0.056	0.692	-0.294
amalgam_3_45	0.959	-0.0605	0.692	0.21	0.692	0.484	0.817	0.817	0.21	0.692	-0.041
amalgam_3_47	0.868	-0.204	0.692	0.033	0.692	0.495	0.999	0.999	0.033	0.692	-0.302
amalgam_3_51	0.844	-0.244	0.692	0.211	0.692	0.49	0.905	0.905	0.211	0.692	-0.165
amalgam_3_54	0.889	-0.169	0.692	0.592	0.692	0.496	1	1	0.592	0.692	-0.0385
amalgam_3_60	0.985	-0.0223	0.692	0.0812	0.692	0.48	0.797	0.797	0.0812	0.692	-0.0243
amalgam_3_67	1.04	0.0539	0.692	0.461	0.692	0.484	0.839	0.839	0.461	0.692	0.0181
amalgam_3_68	0.969	-0.0454	0.692	0.26	0.692	0.491	0.976	0.976	0.26	0.692	-0.0266
amalgam_3_69	1.02	0.0263	0.692	0.619	0.692	0.489	0.896	0.896	0.619	0.692	0.00548
amalgam_3_74	0.957	-0.0627	0.692	0.451	0.692	0.498	1	1	0.451	0.692	-0.0217
amalgam_3_79	0.969	-0.0452	0.692	0.432	0.692	0.487	0.874	0.874	0.432	0.692	-0.0165
amalgam_3_82	0.94	-0.0888	0.692	0.0633	0.692	0.482	0.805	0.805	0.0633	0.692	-0.106
amalgam_3_83	1.16	0.214	0.692	0.563	0.692	0.483	0.805	0.805	0.563	0.692	0.0534
amalgam_3_84	0.895	-0.161	0.692	0.321	0.692	0.494	0.999	0.999	0.321	0.692	-0.0792
amalgam_3_99	0.952	-0.0706	0.692	0.286	0.692	0.491	0.973	0.973	0.286	0.692	-0.0383
amalgam_4_10	0.951	-0.0719	0.692	0.638	0.692	0.485	0.856	0.856	0.638	0.692	-0.0141
amalgam_4_107	0.836	-0.258	0.692	0.111	0.692	0.474	0.733	0.733	0.111	0.692	-0.246
amalgam_4_109	0.944	-0.0826	0.692	0.598	0.692	0.491	0.983	0.983	0.598	0.692	-0.0184
amalgam_4_110	0.969	-0.0452	0.692	0.509	0.692	0.491	0.981	0.981	0.509	0.692	-0.0133
amalgam_4_112	0.767	-0.383	0.692	0.0109	0.692	0.49	0.908	0.908	0.0109	0.692	-0.752
amalgam_4_117	0.998	-0.00234	0.692	0.531	0.692	0.497	1	1	0.531	0.692	-0.000645
amalgam_4_123	1.02	0.0306	0.692	0.676	0.692	0.499	1	1	0.676	0.692	0.0052
amalgam_4_126	0.895	-0.159	0.692	0.188	0.692	0.487	0.879	0.879	0.188	0.692	-0.116
amalgam_4_129	0.916	-0.126	0.692	0.189	0.692	0.487	0.879	0.879	0.189	0.692	-0.0914
amalgam_4_13	0.949	-0.0753	0.692	0.258	0.692	0.491	0.908	0.908	0.258	0.692	-0.0444
amalgam_4_131	0.885	-0.177	0.692	0.21	0.692	0.485	0.851	0.851	0.21	0.692	-0.12
amalgam_4_136	0.942	-0.0863	0.692	0.18	0.692	0.491	0.97	0.97	0.18	0.692	-0.0642
amalgam_4_137	0.993	-0.0103	0.692	0.444	0.692	0.492	0.99	0.99	0.444	0.692	-0.00364
amalgam_4_145	0.952	-0.0714	0.692	0.239	0.692	0.474	0.756	0.756	0.239	0.692	-0.0444
amalgam_4_146	0.879	-0.186	0.692	0.32	0.692	0.498	1	1	0.32	0.692	-0.0918
amalgam_4_149	0.924	-0.114	0.692	0.623	0.692	0.493	0.995	0.995	0.623	0.692	-0.0233
amalgam_4_15	1.05	0.0692	0.692	0.634	0.692	0.499	1	1	0.634	0.692	0.0137
amalgam_4_151	0.967	-0.0486	0.692	0.615	0.692	0.491	0.983	0.983	0.615	0.692	-0.0103
amalgam_4_152	1.02	0.0341	0.692	0.434	0.692	0.491	0.981	0.981	0.434	0.692	0.0124
amalgam_4_158	0.976	-0.0343	0.692	0.567	0.692	0.481	0.799	0.799	0.567	0.692	-0.00847
amalgam_4_160	0.94	-0.0894	0.692	0.645	0.692	0.496	1	1	0.645	0.692	-0.017
amalgam_4_163	0.93	-0.105	0.692	0.181	0.692	0.491	0.981	0.981	0.181	0.692	-0.078
amalgam_4_167	0.874	-0.194	0.692	0.143	0.692	0.481	0.804	0.804	0.143	0.692	-0.164
amalgam_4_171	0.903	-0.147	0.692	0.464	0.692	0.474	0.744	0.744	0.464	0.692	-0.0489
amalgam_4_184	0.945	-0.0813	0.692	0.262	0.692	0.5	1	1	0.262	0.692	-0.0473
amalgam_4_186	0.964	-0.0532	0.692	0.558	0.692	0.491	0.978	0.978	0.558	0.692	-0.0135
amalgam_4_192	0.998	-0.00224	0.692	0.575	0.692	0.478	0.791	0.791	0.575	0.692	-0.000538
amalgam_4_193	1.03	0.0392	0.692	0.575	0.692	0.499	1	1	0.575	0.692	0.00942
amalgam_4_194	0.919	-0.122	0.692	0.167	0.692	0.494	0.999	0.999	0.167	0.692	-0.0948
amalgam_4_195	0.82	-0.286	0.692	0.109	0.692	0.491	0.916	0.916	0.109	0.692	-0.276
amalgam_4_199	0.794	-0.333	0.692	0.0608	0.692	0.491	0.948	0.948	0.0608	0.692	-0.405
amalgam_4_20	0.764	-0.389	0.692	0.111	0.692	0.474	0.731	0.731	0.111	0.692	-0.371
amalgam_4_217	1.06	0.0892	0.692	0.174	0.692	0.484	0.837	0.837	0.174	0.692	0.0676
amalgam_4_219	0.812	-0.301	0.692	0.146	0.692	0.477	0.777	0.777	0.146	0.692	-0.251
amalgam_4_22	0.834	-0.262	0.692	0.0929	0.692	0.474	0.708	0.708	0.0929	0.692	-0.271
amalgam_4_220	0.93	-0.104	0.692	0.331	0.692	0.495	1	1	0.331	0.692	-0.0502
amalgam_4_224	0.869	-0.203	0.692	0.0343	0.692	0.484	0.839	0.839	0.0343	0.692	-0.298
amalgam_4_232	0.994	-0.0086	0.692	0.295	0.692	0.484	0.839	0.839	0.295	0.692	-0.00456
amalgam_4_235	0.886	-0.175	0.692	0.21	0.692	0.474	0.747	0.747	0.21	0.692	-0.118
amalgam_4_236	0.878	-0.188	0.692	0.0104	0.692	0.483	0.808	0.808	0.0104	0.692	-0.374
amalgam_4_24	1.05	0.0729	0.692	0.335	0.692	0.487	0.871	0.871	0.335	0.692	0.0346
amalgam_4_240	0.877	-0.189	0.692	0.659	0.692	0.491	0.981	0.981	0.659	0.692	-0.0342
amalgam_4_241	0.987	-0.0191	0.692	0.393	0.692	0.489	0.899	0.899	0.393	0.692	-0.00773
amalgam_4_245	0.963	-0.0545	0.692	0.208	0.692	0.476	0.765	0.765	0.208	0.692	-0.0372
amalgam_4_247	0.838	-0.255	0.692	0.0166	0.692	0.484	0.816	0.816	0.0166	0.692	-0.454
amalgam_4_248	0.821	-0.284	0.692	0.17	0.692	0.491	0.934	0.934	0.17	0.692	-0.219
amalgam_4_25	0.962	-0.0557	0.692	0.479	0.692	0.474	0.704	0.704	0.479	0.692	-0.0178
amalgam_4_253	0.947	-0.0788	0.692	0.283	0.692	0.491	0.908	0.908	0.283	0.692	-0.0432
amalgam_4_255	0.974	-0.0375	0.692	0.11	0.692	0.489	0.896	0.896	0.11	0.692	-0.036
amalgam_4_258	0.887	-0.174	0.692	0.0879	0.692	0.474	0.727	0.727	0.0879	0.692	-0.183
amalgam_4_263	1.01	0.0131	0.692	0.296	0.692	0.491	0.967	0.967	0.296	0.692	0.00693
amalgam_4_264	0.93	-0.105	0.692	0.252	0.692	0.484	0.808	0.808	0.252	0.692	-0.0628
amalgam_4_267	0.971	-0.0431	0.692	0.409	0.692	0.497	1	1	0.409	0.692	-0.0168
amalgam_4_269	0.979	-0.0299	0.692	0.54	0.692	0.474	0.737	0.737	0.54	0.692	-0.00799
amalgam_4_271	0.9	-0.152	0.692	0.154	0.692	0.474	0.751	0.751	0.154	0.692	-0.123
amalgam_4_274	0.882	-0.182	0.692	0.538	0.692	0.477	0.782	0.782	0.538	0.692	-0.049
amalgam_4_275	0.904	-0.146	0.692	0.142	0.692	0.484	0.834	0.834	0.142	0.692	-0.123
amalgam_4_28	1.1	0.141	0.692	0.575	0.692	0.499	1	1	0.575	0.692	0.0339
amalgam_4_280	0.778	-0.361	0.692	0.0451	0.692	0.499	1	1	0.0451	0.692	-0.487
amalgam_4_285	0.966	-0.0505	0.692	0.674	0.692	0.474	0.733	0.733	0.674	0.692	-0.00865
amalgam_4_286	0.917	-0.125	0.692	0.479	0.692	0.491	0.974	0.974	0.479	0.692	-0.0401
amalgam_4_289	0.954	-0.0672	0.692	0.606	0.692	0.487	0.874	0.874	0.606	0.692	-0.0146
amalgam_4_292	0.961	-0.0568	0.692	0.431	0.692	0.495	1	1	0.431	0.692	-0.0208
amalgam_4_293	0.963	-0.0541	0.692	0.552	0.692	0.491	0.924	0.924	0.552	0.692	-0.014
amalgam_4_295	0.985	-0.0211	0.692	0.512	0.692	0.491	0.974	0.974	0.512	0.692	-0.00614
amalgam_4_297	0.71	-0.493	0.692	0.0317	0.692	0.491	0.927	0.927	0.0317	0.692	-0.74
amalgam_4_3	0.985	-0.0213	0.692	0.461	0.692	0.484	0.839	0.839	0.461	0.692	-0.00715
amalgam_4_30	0.917	-0.125	0.692	0.22	0.692	0.474	0.708	0.708	0.22	0.692	-0.0823
amalgam_4_304	1.12	0.164	0.692	0.435	0.692	0.474	0.718	0.718	0.435	0.692	0.0592
amalgam_4_306	0.935	-0.0966	0.692	0.324	0.692	0.49	0.907	0.907	0.324	0.692	-0.0473
amalgam_4_31	1.06	0.081	0.692	0.412	0.692	0.491	0.977	0.977	0.412	0.692	0.0312
amalgam_4_311	0.853	-0.229	0.692	0.21	0.692	0.492	0.99	0.99	0.21	0.692	-0.155
amalgam_4_315	0.806	-0.312	0.692	0.0436	0.692	0.497	1	1	0.0436	0.692	-0.424
amalgam_4_317	0.93	-0.105	0.692	0.189	0.692	0.484	0.844	0.844	0.189	0.692	-0.0756
amalgam_4_319	0.914	-0.13	0.692	0.109	0.692	0.491	0.919	0.919	0.109	0.692	-0.125
amalgam_4_32	0.985	-0.0219	0.692	0.54	0.692	0.485	0.85	0.85	0.54	0.692	-0.00586
amalgam_4_321	0.972	-0.0408	0.692	0.139	0.692	0.491	0.978	0.978	0.139	0.692	-0.035
amalgam_4_322	1.11	0.15	0.692	0.615	0.692	0.498	1	1	0.615	0.692	0.0317
amalgam_4_327	0.723	-0.467	0.692	0.11	0.692	0.491	0.975	0.975	0.11	0.692	-0.448
amalgam_4_328	0.939	-0.091	0.692	0.472	0.692	0.474	0.706	0.706	0.472	0.692	-0.0297
amalgam_4_329	0.913	-0.131	0.692	0.25	0.692	0.499	1	1	0.25	0.692	-0.0789
amalgam_4_33	1	0.00337	0.692	0.485	0.692	0.485	0.85	0.85	0.485	0.692	0.00106
amalgam_4_331	0.954	-0.0682	0.692	0.264	0.692	0.491	0.921	0.921	0.264	0.692	-0.0395
amalgam_4_332	1.16	0.218	0.692	0.674	0.692	0.484	0.833	0.833	0.674	0.692	0.0373
amalgam_4_333	0.927	-0.11	0.692	0.215	0.692	0.474	0.739	0.739	0.215	0.692	-0.0731
amalgam_4_334	0.92	-0.12	0.692	0.347	0.692	0.491	0.975	0.975	0.347	0.692	-0.0551
amalgam_4_340	0.894	-0.162	0.692	0.214	0.692	0.491	0.974	0.974	0.214	0.692	-0.108
amalgam_4_342	0.884	-0.179	0.692	0.0245	0.692	0.477	0.774	0.774	0.0245	0.692	-0.288
amalgam_4_347	0.926	-0.111	0.692	0.69	0.692	0.491	0.964	0.964	0.69	0.692	-0.0179
amalgam_4_348	1	0.000245	0.692	0.0693	0.692	0.486	0.86	0.86	0.0693	0.692	0.000284
amalgam_4_349	0.866	-0.208	0.692	0.308	0.692	0.484	0.816	0.816	0.308	0.692	-0.107
amalgam_4_352	0.953	-0.0695	0.692	0.178	0.692	0.499	1	1	0.178	0.692	-0.052
amalgam_4_355	0.885	-0.176	0.692	0.206	0.692	0.485	0.856	0.856	0.206	0.692	-0.121
amalgam_4_357	0.984	-0.0229	0.692	0.575	0.692	0.485	0.846	0.846	0.575	0.692	-0.00549
amalgam_4_36	0.824	-0.278	0.692	0.124	0.692	0.486	0.861	0.861	0.124	0.692	-0.252
amalgam_4_360	1.03	0.0478	0.692	0.153	0.692	0.489	0.904	0.904	0.153	0.692	0.039
amalgam_4_362	0.922	-0.117	0.692	0.0565	0.692	0.491	0.909	0.909	0.0565	0.692	-0.146
amalgam_4_364	0.939	-0.0901	0.692	0.316	0.692	0.491	0.943	0.943	0.316	0.692	-0.0451
amalgam_4_365	0.942	-0.0864	0.692	0.508	0.692	0.487	0.883	0.883	0.508	0.692	-0.0254
amalgam_4_366	0.883	-0.18	0.692	0.283	0.692	0.491	0.983	0.983	0.283	0.692	-0.0984
amalgam_4_368	0.973	-0.0398	0.692	0.383	0.692	0.497	1	1	0.383	0.692	-0.0166
amalgam_4_376	0.986	-0.0207	0.692	0.0838	0.692	0.474	0.72	0.72	0.0838	0.692	-0.0223
amalgam_4_38	0.928	-0.108	0.692	0.25	0.692	0.489	0.904	0.904	0.25	0.692	-0.0649
amalgam_4_380	0.945	-0.082	0.692	0.525	0.692	0.476	0.766	0.766	0.525	0.692	-0.023
amalgam_4_384	0.943	-0.0854	0.692	0.349	0.692	0.475	0.763	0.763	0.349	0.692	-0.039
amalgam_4_388	0.929	-0.107	0.692	0.0212	0.692	0.495	1	1	0.0212	0.692	-0.179
amalgam_4_394	0.98	-0.0292	0.692	0.644	0.692	0.474	0.737	0.737	0.644	0.692	-0.00559
amalgam_4_4	0.962	-0.056	0.692	0.257	0.692	0.499	1	1	0.257	0.692	-0.033
amalgam_4_401	0.954	-0.0676	0.692	0.28	0.692	0.499	1	1	0.28	0.692	-0.0373
amalgam_4_402	0.822	-0.283	0.692	0.0893	0.692	0.491	0.983	0.983	0.0893	0.692	-0.297
amalgam_4_403	1.01	0.00984	0.692	0.567	0.692	0.474	0.75	0.75	0.567	0.692	0.00243
amalgam_4_406	0.698	-0.518	0.692	0.0635	0.692	0.474	0.729	0.729	0.0635	0.692	-0.62
amalgam_4_408	0.95	-0.0745	0.692	0.643	0.692	0.482	0.804	0.804	0.643	0.692	-0.0143
amalgam_4_41	0.904	-0.146	0.692	0.327	0.692	0.487	0.868	0.868	0.327	0.692	-0.0709
amalgam_4_410	0.979	-0.0301	0.692	0.315	0.692	0.499	1	1	0.315	0.692	-0.0151
amalgam_4_411	0.763	-0.39	0.692	0.14	0.692	0.491	0.969	0.969	0.14	0.692	-0.333
amalgam_4_414	0.962	-0.0562	0.692	0.355	0.692	0.474	0.722	0.722	0.355	0.692	-0.0253
amalgam_4_415	0.823	-0.28	0.692	0.256	0.692	0.478	0.791	0.791	0.256	0.692	-0.166
amalgam_4_416	0.91	-0.135	0.692	0.193	0.692	0.474	0.73	0.73	0.193	0.692	-0.0966
amalgam_4_417	0.842	-0.247	0.692	0.248	0.692	0.496	1	1	0.248	0.692	-0.15
amalgam_4_418	0.994	-0.00803	0.692	0.293	0.692	0.491	0.985	0.985	0.293	0.692	-0.00429
amalgam_4_426	0.851	-0.234	0.692	0.087	0.692	0.498	1	1	0.087	0.692	-0.248
amalgam_4_439	0.973	-0.0394	0.692	0.597	0.692	0.498	1	1	0.597	0.692	-0.00881
amalgam_4_440	0.869	-0.203	0.692	0.333	0.692	0.491	0.969	0.969	0.333	0.692	-0.0968
amalgam_4_441	0.959	-0.0601	0.692	0.428	0.692	0.491	0.92	0.92	0.428	0.692	-0.0221
amalgam_4_442	0.888	-0.172	0.692	0.195	0.692	0.484	0.818	0.818	0.195	0.692	-0.122
amalgam_4_444	0.977	-0.0332	0.692	0.283	0.692	0.488	0.89	0.89	0.283	0.692	-0.0182
amalgam_4_446	0.799	-0.323	0.692	0.0307	0.692	0.474	0.741	0.741	0.0307	0.692	-0.488
amalgam_4_449	0.856	-0.224	0.692	0.0583	0.692	0.474	0.72	0.72	0.0583	0.692	-0.277
amalgam_4_45	0.865	-0.209	0.692	0.0316	0.692	0.488	0.895	0.895	0.0316	0.692	-0.314
amalgam_4_451	1.18	0.236	0.692	0.575	0.692	0.492	0.99	0.99	0.575	0.692	0.0566
amalgam_4_454	0.82	-0.287	0.692	0.0359	0.692	0.484	0.814	0.814	0.0359	0.692	-0.414
amalgam_4_455	0.651	-0.62	0.692	0.0382	0.692	0.474	0.718	0.718	0.0382	0.692	-0.879
amalgam_4_457	0.787	-0.346	0.692	0.0517	0.692	0.474	0.731	0.731	0.0517	0.692	-0.445
amalgam_4_458	0.82	-0.287	0.692	0.109	0.692	0.491	0.967	0.967	0.109	0.692	-0.277
amalgam_4_459	1.02	0.0233	0.692	0.676	0.692	0.499	1	1	0.676	0.692	0.00396
amalgam_4_460	0.896	-0.158	0.692	0.401	0.692	0.481	0.801	0.801	0.401	0.692	-0.0629
amalgam_4_469	0.719	-0.477	0.692	0.0238	0.692	0.486	0.86	0.86	0.0238	0.692	-0.774
amalgam_4_47	0.863	-0.212	0.692	0.606	0.692	0.491	0.938	0.938	0.606	0.692	-0.0461
amalgam_4_478	0.932	-0.102	0.692	0.431	0.692	0.474	0.735	0.735	0.431	0.692	-0.0374
amalgam_4_479	0.848	-0.238	0.692	0.262	0.692	0.474	0.749	0.749	0.262	0.692	-0.138
amalgam_4_48	1.04	0.0516	0.692	0.634	0.692	0.491	0.95	0.95	0.634	0.692	0.0102
amalgam_4_483	0.873	-0.196	0.692	0.192	0.692	0.484	0.815	0.815	0.192	0.692	-0.141
amalgam_4_488	0.981	-0.0279	0.692	0.428	0.692	0.491	0.984	0.984	0.428	0.692	-0.0103
amalgam_4_489	0.8	-0.322	0.692	0.0552	0.692	0.499	1	1	0.0552	0.692	-0.405
amalgam_4_494	0.966	-0.0496	0.692	0.58	0.692	0.474	0.695	0.695	0.58	0.692	-0.0117
amalgam_4_495	0.991	-0.0132	0.692	0.461	0.692	0.496	1	1	0.461	0.692	-0.00445
amalgam_4_5	0.966	-0.0502	0.692	0.212	0.692	0.491	0.975	0.975	0.212	0.692	-0.0338
amalgam_4_50	0.92	-0.12	0.692	0.0914	0.692	0.491	0.945	0.945	0.0914	0.692	-0.124
amalgam_4_500	0.776	-0.365	0.692	0.0331	0.692	0.485	0.856	0.856	0.0331	0.692	-0.54
amalgam_4_501	1.01	0.00988	0.692	0.489	0.692	0.474	0.733	0.733	0.489	0.692	0.00307
amalgam_4_503	1.03	0.0436	0.692	0.213	0.692	0.484	0.837	0.837	0.213	0.692	0.0293
amalgam_4_504	0.877	-0.189	0.692	0.238	0.692	0.491	0.939	0.939	0.238	0.692	-0.118
amalgam_4_505	1	0.00517	0.692	0.348	0.692	0.499	1	1	0.348	0.692	0.00237
amalgam_4_507	1.04	0.059	0.692	0.271	0.692	0.474	0.741	0.741	0.271	0.692	0.0335
amalgam_4_509	0.92	-0.12	0.692	0.449	0.692	0.489	0.896	0.896	0.449	0.692	-0.0416
amalgam_4_511	0.904	-0.145	0.692	0.375	0.692	0.478	0.788	0.788	0.375	0.692	-0.0617
amalgam_4_521	0.834	-0.261	0.692	0.13	0.692	0.486	0.865	0.865	0.13	0.692	-0.231
amalgam_4_527	0.909	-0.138	0.692	0.231	0.692	0.497	1	1	0.231	0.692	-0.0881
amalgam_4_528	0.866	-0.208	0.692	0.395	0.692	0.474	0.742	0.742	0.395	0.692	-0.0839
amalgam_4_53	0.99	-0.014	0.692	0.0308	0.692	0.484	0.825	0.825	0.0308	0.692	-0.0211
amalgam_4_530	0.885	-0.177	0.692	0.465	0.692	0.484	0.841	0.841	0.465	0.692	-0.0589
amalgam_4_531	0.9	-0.152	0.692	0.132	0.692	0.485	0.85	0.85	0.132	0.692	-0.133
amalgam_4_533	0.907	-0.141	0.692	0.188	0.692	0.491	0.945	0.945	0.188	0.692	-0.103
amalgam_4_543	0.908	-0.139	0.692	0.16	0.692	0.485	0.855	0.855	0.16	0.692	-0.111
amalgam_4_544	1.07	0.104	0.692	0.641	0.692	0.489	0.896	0.896	0.641	0.692	0.0201
amalgam_4_59	0.916	-0.126	0.692	0.591	0.692	0.485	0.858	0.858	0.591	0.692	-0.0289
amalgam_4_65	0.724	-0.466	0.692	0.132	0.692	0.474	0.754	0.754	0.132	0.692	-0.409
amalgam_4_71	0.748	-0.419	0.692	0.0284	0.692	0.491	0.975	0.975	0.0284	0.692	-0.648
amalgam_4_79	0.903	-0.147	0.692	0.519	0.692	0.491	0.983	0.983	0.519	0.692	-0.042
amalgam_4_83	1.05	0.0691	0.692	0.538	0.692	0.499	1	1	0.538	0.692	0.0186
amalgam_4_85	0.915	-0.128	0.692	0.282	0.692	0.491	0.969	0.969	0.282	0.692	-0.0706
amalgam_4_91	0.825	-0.277	0.692	0.0877	0.692	0.485	0.853	0.853	0.0877	0.692	-0.293
amalgam_4_97	1	0.00539	0.692	0.143	0.692	0.491	0.977	0.977	0.143	0.692	0.00456
amalgam_5_1001	0.958	-0.0622	0.692	0.56	0.692	0.491	0.981	0.981	0.56	0.692	-0.0157
amalgam_5_1003	0.893	-0.164	0.692	0.309	0.692	0.48	0.794	0.794	0.309	0.692	-0.0837
amalgam_5_1012	1.09	0.13	0.692	0.685	0.692	0.491	0.977	0.977	0.685	0.692	0.0214
amalgam_5_1013	0.965	-0.0513	0.692	0.562	0.692	0.487	0.883	0.883	0.562	0.692	-0.0128
amalgam_5_1015	0.965	-0.0515	0.692	0.688	0.692	0.478	0.788	0.788	0.688	0.692	-0.00836
amalgam_5_1017	0.922	-0.117	0.692	0.17	0.692	0.491	0.921	0.921	0.17	0.692	-0.0902
amalgam_5_1019	0.94	-0.0889	0.692	0.127	0.692	0.485	0.844	0.844	0.127	0.692	-0.0796
amalgam_5_1024	0.866	-0.208	0.692	0.338	0.692	0.491	0.975	0.975	0.338	0.692	-0.098
amalgam_5_1029	0.89	-0.168	0.692	0.0436	0.692	0.491	0.914	0.914	0.0436	0.692	-0.228
amalgam_5_1030	0.904	-0.145	0.692	0.344	0.692	0.478	0.785	0.785	0.344	0.692	-0.0673
amalgam_5_1042	0.873	-0.196	0.692	0.221	0.692	0.483	0.807	0.807	0.221	0.692	-0.128
amalgam_5_1046	0.917	-0.126	0.692	0.101	0.692	0.474	0.756	0.756	0.101	0.692	-0.125
amalgam_5_1047	0.898	-0.155	0.692	0.25	0.692	0.476	0.764	0.764	0.25	0.692	-0.0935
amalgam_5_105	0.77	-0.376	0.692	0.0222	0.692	0.474	0.712	0.712	0.0222	0.692	-0.623
amalgam_5_1053	0.822	-0.283	0.692	0.0523	0.692	0.492	0.991	0.991	0.0523	0.692	-0.363
amalgam_5_1057	0.862	-0.214	0.692	0.0273	0.692	0.486	0.867	0.867	0.0273	0.692	-0.334
amalgam_5_1059	0.87	-0.2	0.692	0.0311	0.692	0.491	0.95	0.95	0.0311	0.692	-0.302
amalgam_5_1060	0.977	-0.0331	0.692	0.113	0.692	0.492	0.991	0.991	0.113	0.692	-0.0314
amalgam_5_1061	0.941	-0.087	0.692	0.5	0.692	0.485	0.856	0.856	0.5	0.692	-0.0262
amalgam_5_1064	0.881	-0.183	0.692	0.0624	0.692	0.474	0.709	0.709	0.0624	0.692	-0.22
amalgam_5_1065	0.649	-0.623	0.692	0.0149	0.692	0.499	1	1	0.0149	0.692	-1.14
amalgam_5_1067	0.899	-0.153	0.692	0.0533	0.692	0.474	0.723	0.723	0.0533	0.692	-0.195
amalgam_5_1070	0.882	-0.181	0.692	0.134	0.692	0.49	0.908	0.908	0.134	0.692	-0.158
amalgam_5_1071	0.955	-0.0669	0.692	0.69	0.692	0.484	0.837	0.837	0.69	0.692	-0.0108
amalgam_5_1073	0.839	-0.252	0.692	0.0469	0.692	0.491	0.976	0.976	0.0469	0.692	-0.335
amalgam_5_1076	0.922	-0.116	0.692	0.0656	0.692	0.474	0.706	0.706	0.0656	0.692	-0.138
amalgam_5_1077	0.742	-0.43	0.692	0.126	0.692	0.477	0.783	0.783	0.126	0.692	-0.386
amalgam_5_1078	0.97	-0.0441	0.692	0.591	0.692	0.491	0.928	0.928	0.591	0.692	-0.0101
amalgam_5_1079	0.923	-0.116	0.692	0.323	0.692	0.474	0.756	0.756	0.323	0.692	-0.0568
amalgam_5_1082	0.825	-0.277	0.692	0.321	0.692	0.487	0.875	0.875	0.321	0.692	-0.137
amalgam_5_1084	0.873	-0.195	0.692	0.153	0.692	0.484	0.833	0.833	0.153	0.692	-0.159
amalgam_5_1088	0.965	-0.0516	0.692	0.489	0.692	0.489	0.897	0.897	0.489	0.692	-0.016
amalgam_5_112	0.915	-0.129	0.692	0.56	0.692	0.474	0.76	0.76	0.56	0.692	-0.0325
amalgam_5_115	0.989	-0.0167	0.692	0.689	0.692	0.491	0.951	0.951	0.689	0.692	-0.00269
amalgam_5_118	0.968	-0.0465	0.692	0.514	0.692	0.487	0.875	0.875	0.514	0.692	-0.0135
amalgam_5_119	0.947	-0.0789	0.692	0.141	0.692	0.491	0.939	0.939	0.141	0.692	-0.0672
amalgam_5_12	0.915	-0.129	0.692	0.241	0.692	0.491	0.987	0.987	0.241	0.692	-0.0795
amalgam_5_121	0.861	-0.215	0.692	0.103	0.692	0.485	0.855	0.855	0.103	0.692	-0.213
amalgam_5_124	0.913	-0.132	0.692	0.124	0.692	0.496	1	1	0.124	0.692	-0.119
amalgam_5_128	0.845	-0.243	0.692	0.0237	0.692	0.474	0.736	0.736	0.0237	0.692	-0.394
amalgam_5_131	0.978	-0.0328	0.692	0.188	0.692	0.474	0.747	0.747	0.188	0.692	-0.0238
amalgam_5_134	1.01	0.0126	0.692	0.423	0.692	0.491	0.952	0.952	0.423	0.692	0.00472
amalgam_5_135	0.943	-0.0846	0.692	0.167	0.692	0.474	0.715	0.715	0.167	0.692	-0.0658
amalgam_5_14	0.977	-0.0331	0.692	0.349	0.692	0.483	0.806	0.806	0.349	0.692	-0.0151
amalgam_5_140	1.15	0.206	0.692	0.584	0.692	0.49	0.908	0.908	0.584	0.692	0.0482
amalgam_5_141	1.01	0.0186	0.692	0.386	0.692	0.488	0.895	0.895	0.386	0.692	0.00768
amalgam_5_142	0.931	-0.103	0.692	0.258	0.692	0.491	0.953	0.953	0.258	0.692	-0.0606
amalgam_5_15	0.787	-0.346	0.692	0.187	0.692	0.474	0.753	0.753	0.187	0.692	-0.252
amalgam_5_152	0.922	-0.117	0.692	0.291	0.692	0.474	0.716	0.716	0.291	0.692	-0.0628
amalgam_5_153	0.891	-0.166	0.692	0.109	0.692	0.477	0.768	0.768	0.109	0.692	-0.16
amalgam_5_155	0.982	-0.0256	0.692	0.372	0.692	0.491	0.952	0.952	0.372	0.692	-0.011
amalgam_5_157	1.06	0.0862	0.692	0.253	0.692	0.491	0.918	0.918	0.253	0.692	0.0515
amalgam_5_159	0.998	-0.00319	0.692	0.175	0.692	0.474	0.749	0.749	0.175	0.692	-0.00242
amalgam_5_170	0.85	-0.235	0.692	0.165	0.692	0.478	0.79	0.79	0.165	0.692	-0.184
amalgam_5_171	0.895	-0.159	0.692	0.248	0.692	0.484	0.815	0.815	0.248	0.692	-0.0964
amalgam_5_178	1.08	0.116	0.692	0.261	0.692	0.478	0.791	0.791	0.261	0.692	0.0676
amalgam_5_179	1.05	0.0675	0.692	0.265	0.692	0.491	0.951	0.951	0.265	0.692	0.0389
amalgam_5_186	0.878	-0.187	0.692	0.0374	0.692	0.491	0.921	0.921	0.0374	0.692	-0.267
amalgam_5_189	1.08	0.112	0.692	0.679	0.692	0.491	0.918	0.918	0.679	0.692	0.0188
amalgam_5_2	0.95	-0.0735	0.692	0.556	0.692	0.491	0.934	0.934	0.556	0.692	-0.0188
amalgam_5_203	0.932	-0.101	0.692	0.198	0.692	0.491	0.98	0.98	0.198	0.692	-0.071
amalgam_5_204	0.864	-0.211	0.692	0.182	0.692	0.491	0.975	0.975	0.182	0.692	-0.156
amalgam_5_212	0.919	-0.122	0.692	0.279	0.692	0.498	1	1	0.279	0.692	-0.0673
amalgam_5_214	0.824	-0.28	0.692	0.0214	0.692	0.491	0.967	0.967	0.0214	0.692	-0.468
amalgam_5_217	0.908	-0.139	0.692	0.23	0.692	0.492	0.991	0.991	0.23	0.692	-0.0891
amalgam_5_22	1.07	0.0965	0.692	0.502	0.692	0.491	0.973	0.973	0.502	0.692	0.0289
amalgam_5_221	0.954	-0.0682	0.692	0.521	0.692	0.498	1	1	0.521	0.692	-0.0193
amalgam_5_224	0.855	-0.227	0.692	0.263	0.692	0.491	0.928	0.928	0.263	0.692	-0.131
amalgam_5_229	0.962	-0.056	0.692	0.376	0.692	0.491	0.954	0.954	0.376	0.692	-0.0238
amalgam_5_23	1.05	0.0719	0.692	0.623	0.692	0.493	0.994	0.994	0.623	0.692	0.0148
amalgam_5_235	0.824	-0.28	0.692	0.0472	0.692	0.474	0.697	0.697	0.0472	0.692	-0.371
amalgam_5_244	0.828	-0.272	0.692	0.148	0.692	0.474	0.741	0.741	0.148	0.692	-0.226
amalgam_5_245	0.879	-0.186	0.692	0.382	0.692	0.484	0.838	0.838	0.382	0.692	-0.0775
amalgam_5_249	1.04	0.0497	0.692	0.378	0.692	0.474	0.707	0.707	0.378	0.692	0.021
amalgam_5_25	0.926	-0.111	0.692	0.368	0.692	0.5	1	1	0.368	0.692	-0.0482
amalgam_5_252	0.823	-0.28	0.692	0.191	0.692	0.487	0.886	0.886	0.191	0.692	-0.202
amalgam_5_256	0.733	-0.449	0.692	0.0427	0.692	0.487	0.875	0.875	0.0427	0.692	-0.614
amalgam_5_259	0.946	-0.0806	0.692	0.235	0.692	0.474	0.752	0.752	0.235	0.692	-0.0507
amalgam_5_263	1.01	0.0095	0.692	0.62	0.692	0.492	0.992	0.992	0.62	0.692	0.00197
amalgam_5_27	0.976	-0.0355	0.692	0.449	0.692	0.484	0.823	0.823	0.449	0.692	-0.0123
amalgam_5_275	0.979	-0.0312	0.692	0.624	0.692	0.499	1	1	0.624	0.692	-0.00639
amalgam_5_279	0.886	-0.174	0.692	0.0961	0.692	0.478	0.791	0.791	0.0961	0.692	-0.177
amalgam_5_284	0.918	-0.123	0.692	0.174	0.692	0.477	0.771	0.771	0.174	0.692	-0.0932
amalgam_5_285	0.936	-0.0958	0.692	0.0457	0.692	0.491	0.981	0.981	0.0457	0.692	-0.128
amalgam_5_287	0.898	-0.155	0.692	0.209	0.692	0.491	0.985	0.985	0.209	0.692	-0.106
amalgam_5_29	0.934	-0.0987	0.692	0.181	0.692	0.481	0.801	0.801	0.181	0.692	-0.0732
amalgam_5_291	0.924	-0.114	0.692	0.211	0.692	0.479	0.793	0.793	0.211	0.692	-0.0767
amalgam_5_293	0.921	-0.119	0.692	0.554	0.692	0.493	0.997	0.997	0.554	0.692	-0.0304
amalgam_5_296	1.06	0.0808	0.692	0.688	0.692	0.494	0.997	0.997	0.688	0.692	0.0131
amalgam_5_297	0.967	-0.0488	0.692	0.678	0.692	0.491	0.917	0.917	0.678	0.692	-0.00824
amalgam_5_303	0.741	-0.432	0.692	0.00397	0.692	0.474	0.741	0.741	0.00397	0.692	-1.04
amalgam_5_304	0.907	-0.14	0.692	0.115	0.692	0.474	0.699	0.699	0.115	0.692	-0.132
amalgam_5_306	0.97	-0.0439	0.692	0.672	0.692	0.491	0.952	0.952	0.672	0.692	-0.00758
amalgam_5_307	1.03	0.0419	0.692	0.624	0.692	0.499	1	1	0.624	0.692	0.00858
amalgam_5_310	0.966	-0.0498	0.692	0.271	0.692	0.48	0.794	0.794	0.271	0.692	-0.0282
amalgam_5_313	0.886	-0.175	0.692	0.408	0.692	0.493	0.997	0.997	0.408	0.692	-0.068
amalgam_5_317	0.779	-0.361	0.692	0.218	0.692	0.483	0.807	0.807	0.218	0.692	-0.239
amalgam_5_318	1.03	0.0364	0.692	0.596	0.692	0.5	1	1	0.596	0.692	0.00816
amalgam_5_321	0.987	-0.0191	0.692	0.225	0.692	0.486	0.867	0.867	0.225	0.692	-0.0124
amalgam_5_325	0.996	-0.00603	0.692	0.627	0.692	0.491	0.953	0.953	0.627	0.692	-0.00122
amalgam_5_328	0.838	-0.254	0.692	0.0181	0.692	0.474	0.742	0.742	0.0181	0.692	-0.443
amalgam_5_33	0.873	-0.196	0.692	0.46	0.692	0.494	0.998	0.998	0.46	0.692	-0.066
amalgam_5_336	0.87	-0.201	0.692	0.101	0.692	0.491	0.909	0.909	0.101	0.692	-0.2
amalgam_5_344	0.861	-0.217	0.692	0.0476	0.692	0.491	0.913	0.913	0.0476	0.692	-0.287
amalgam_5_345	0.951	-0.073	0.692	0.235	0.692	0.493	0.997	0.997	0.235	0.692	-0.0459
amalgam_5_346	0.9	-0.152	0.692	0.165	0.692	0.485	0.855	0.855	0.165	0.692	-0.119
amalgam_5_348	0.837	-0.257	0.692	0.3	0.692	0.487	0.879	0.879	0.3	0.692	-0.134
amalgam_5_350	1.01	0.0119	0.692	0.437	0.692	0.491	0.946	0.946	0.437	0.692	0.00429
amalgam_5_354	0.917	-0.126	0.692	0.339	0.692	0.498	1	1	0.339	0.692	-0.059
amalgam_5_355	0.965	-0.0516	0.692	0.473	0.692	0.484	0.833	0.833	0.473	0.692	-0.0168
amalgam_5_357	1.05	0.0689	0.692	0.634	0.692	0.485	0.857	0.857	0.634	0.692	0.0136
amalgam_5_358	0.81	-0.305	0.692	0.127	0.692	0.474	0.703	0.703	0.127	0.692	-0.273
amalgam_5_359	1.04	0.0522	0.692	0.438	0.692	0.491	0.941	0.941	0.438	0.692	0.0187
amalgam_5_36	0.918	-0.124	0.692	0.567	0.692	0.491	0.926	0.926	0.567	0.692	-0.0306
amalgam_5_361	1	0.00418	0.692	0.647	0.692	0.481	0.804	0.804	0.647	0.692	0.00079
amalgam_5_369	0.857	-0.222	0.692	0.154	0.692	0.485	0.844	0.844	0.154	0.692	-0.181
amalgam_5_373	0.935	-0.0971	0.692	0.329	0.692	0.495	1	1	0.329	0.692	-0.0469
amalgam_5_374	0.878	-0.188	0.692	0.655	0.692	0.484	0.808	0.808	0.655	0.692	-0.0346
amalgam_5_377	0.992	-0.0115	0.692	0.507	0.692	0.499	1	1	0.507	0.692	-0.00339
amalgam_5_380	0.832	-0.265	0.692	0.0702	0.692	0.484	0.835	0.835	0.0702	0.692	-0.306
amalgam_5_381	1.01	0.00828	0.692	0.315	0.692	0.474	0.741	0.741	0.315	0.692	0.00415
amalgam_5_382	1.05	0.069	0.692	0.645	0.692	0.491	0.928	0.928	0.645	0.692	0.0131
amalgam_5_385	1.02	0.0354	0.692	0.317	0.692	0.474	0.738	0.738	0.317	0.692	0.0177
amalgam_5_386	0.758	-0.399	0.692	0.185	0.692	0.474	0.707	0.707	0.185	0.692	-0.292
amalgam_5_388	0.902	-0.149	0.692	0.157	0.692	0.491	0.987	0.987	0.157	0.692	-0.12
amalgam_5_390	0.904	-0.146	0.692	0.138	0.692	0.476	0.764	0.764	0.138	0.692	-0.126
amalgam_5_392	0.932	-0.102	0.692	0.242	0.692	0.491	0.977	0.977	0.242	0.692	-0.0626
amalgam_5_395	0.856	-0.224	0.692	0.00968	0.692	0.477	0.78	0.78	0.00968	0.692	-0.452
amalgam_5_396	0.962	-0.056	0.692	0.605	0.692	0.499	1	1	0.605	0.692	-0.0122
amalgam_5_397	1.01	0.00995	0.692	0.59	0.692	0.488	0.895	0.895	0.59	0.692	0.00228
amalgam_5_4	0.945	-0.0818	0.692	0.388	0.692	0.491	0.973	0.973	0.388	0.692	-0.0337
amalgam_5_405	1.08	0.111	0.692	0.449	0.692	0.491	0.937	0.937	0.449	0.692	0.0386
amalgam_5_419	0.92	-0.12	0.692	0.52	0.692	0.487	0.868	0.868	0.52	0.692	-0.034
amalgam_5_422	0.819	-0.287	0.692	0.0171	0.692	0.474	0.755	0.755	0.0171	0.692	-0.508
amalgam_5_423	0.99	-0.0147	0.692	0.431	0.692	0.494	0.999	0.999	0.431	0.692	-0.00536
amalgam_5_429	1.03	0.0369	0.692	0.641	0.692	0.487	0.868	0.868	0.641	0.692	0.00712
amalgam_5_43	0.973	-0.0392	0.692	0.519	0.692	0.491	0.981	0.981	0.519	0.692	-0.0112
amalgam_5_433	0.978	-0.0325	0.692	0.679	0.692	0.48	0.796	0.796	0.679	0.692	-0.00547
amalgam_5_435	0.881	-0.183	0.692	0.127	0.692	0.493	0.996	0.996	0.127	0.692	-0.163
amalgam_5_439	1.06	0.0909	0.692	0.132	0.692	0.498	1	1	0.132	0.692	0.08
amalgam_5_44	1.05	0.0748	0.692	0.383	0.692	0.488	0.895	0.895	0.383	0.692	0.0311
amalgam_5_441	0.955	-0.0658	0.692	0.18	0.692	0.491	0.981	0.981	0.18	0.692	-0.0489
amalgam_5_445	0.924	-0.114	0.692	0.105	0.692	0.498	1	1	0.105	0.692	-0.112
amalgam_5_451	0.923	-0.116	0.692	0.143	0.692	0.474	0.729	0.729	0.143	0.692	-0.0977
amalgam_5_452	0.906	-0.143	0.692	0.219	0.692	0.484	0.811	0.811	0.219	0.692	-0.0941
amalgam_5_453	0.895	-0.16	0.692	0.0992	0.692	0.477	0.782	0.782	0.0992	0.692	-0.161
amalgam_5_456	0.923	-0.115	0.692	0.104	0.692	0.474	0.741	0.741	0.104	0.692	-0.114
amalgam_5_460	0.934	-0.0985	0.692	0.453	0.692	0.488	0.891	0.891	0.453	0.692	-0.0338
amalgam_5_461	0.881	-0.183	0.692	0.219	0.692	0.476	0.765	0.765	0.219	0.692	-0.12
amalgam_5_466	1.11	0.15	0.692	0.386	0.692	0.487	0.889	0.889	0.386	0.692	0.062
amalgam_5_470	0.933	-0.1	0.692	0.631	0.692	0.491	0.918	0.918	0.631	0.692	-0.0201
amalgam_5_471	0.979	-0.0312	0.692	0.174	0.692	0.491	0.938	0.938	0.174	0.692	-0.0237
amalgam_5_472	0.886	-0.174	0.692	0.277	0.692	0.488	0.895	0.895	0.277	0.692	-0.0969
amalgam_5_481	0.856	-0.224	0.692	0.268	0.692	0.477	0.77	0.77	0.268	0.692	-0.128
amalgam_5_482	0.939	-0.0905	0.692	0.214	0.692	0.487	0.886	0.886	0.214	0.692	-0.0605
amalgam_5_483	0.894	-0.162	0.692	0.0684	0.692	0.484	0.837	0.837	0.0684	0.692	-0.188
amalgam_5_49	0.919	-0.122	0.692	0.209	0.692	0.494	0.998	0.998	0.209	0.692	-0.0831
amalgam_5_490	0.929	-0.106	0.692	0.169	0.692	0.484	0.818	0.818	0.169	0.692	-0.0819
amalgam_5_491	0.928	-0.108	0.692	0.289	0.692	0.491	0.969	0.969	0.289	0.692	-0.058
amalgam_5_493	1.03	0.0378	0.692	0.65	0.692	0.478	0.789	0.789	0.65	0.692	0.00706
amalgam_5_495	0.928	-0.108	0.692	0.381	0.692	0.491	0.944	0.944	0.381	0.692	-0.0454
amalgam_5_497	0.703	-0.509	0.692	0.121	0.692	0.474	0.707	0.707	0.121	0.692	-0.467
amalgam_5_502	0.967	-0.0485	0.692	0.411	0.692	0.491	0.943	0.943	0.411	0.692	-0.0187
amalgam_5_507	0.874	-0.194	0.692	0.00878	0.692	0.483	0.808	0.808	0.00878	0.692	-0.4
amalgam_5_508	0.937	-0.0933	0.692	0.222	0.692	0.474	0.728	0.728	0.222	0.692	-0.061
amalgam_5_509	0.968	-0.0476	0.692	0.301	0.692	0.474	0.695	0.695	0.301	0.692	-0.0248
amalgam_5_51	0.979	-0.0303	0.692	0.165	0.692	0.474	0.746	0.746	0.165	0.692	-0.0237
amalgam_5_510	0.92	-0.12	0.692	0.16	0.692	0.491	0.928	0.928	0.16	0.692	-0.0956
amalgam_5_511	0.893	-0.164	0.692	0.317	0.692	0.484	0.837	0.837	0.317	0.692	-0.0819
amalgam_5_514	0.967	-0.0483	0.692	0.403	0.692	0.474	0.695	0.695	0.403	0.692	-0.0191
amalgam_5_515	0.833	-0.264	0.692	0.171	0.692	0.487	0.867	0.867	0.171	0.692	-0.202
amalgam_5_52	0.873	-0.196	0.692	0.19	0.692	0.5	1	1	0.19	0.692	-0.142
amalgam_5_521	0.981	-0.0271	0.692	0.633	0.692	0.477	0.77	0.77	0.633	0.692	-0.00538
amalgam_5_528	1.06	0.083	0.692	0.281	0.692	0.484	0.808	0.808	0.281	0.692	0.0457
amalgam_5_530	0.948	-0.0777	0.692	0.364	0.692	0.491	0.977	0.977	0.364	0.692	-0.0342
amalgam_5_534	0.992	-0.012	0.692	0.646	0.692	0.499	1	1	0.646	0.692	-0.00227
amalgam_5_54	0.935	-0.0977	0.692	0.431	0.692	0.491	0.973	0.973	0.431	0.692	-0.0358
amalgam_5_540	0.964	-0.0534	0.692	0.518	0.692	0.478	0.785	0.785	0.518	0.692	-0.0152
amalgam_5_544	0.934	-0.0978	0.692	0.186	0.692	0.49	0.907	0.907	0.186	0.692	-0.0714
amalgam_5_546	0.842	-0.249	0.692	0.0677	0.692	0.491	0.951	0.951	0.0677	0.692	-0.291
amalgam_5_553	1	0.000827	0.692	0.634	0.692	0.484	0.84	0.84	0.634	0.692	0.000164
amalgam_5_555	0.933	-0.1	0.692	0.308	0.692	0.491	0.917	0.917	0.308	0.692	-0.0513
amalgam_5_557	0.882	-0.181	0.692	0.154	0.692	0.498	1	1	0.154	0.692	-0.148
amalgam_5_558	0.992	-0.0122	0.692	0.326	0.692	0.474	0.749	0.749	0.326	0.692	-0.00592
amalgam_5_559	0.945	-0.0819	0.692	0.47	0.692	0.484	0.824	0.824	0.47	0.692	-0.0269
amalgam_5_566	0.926	-0.111	0.692	0.384	0.692	0.474	0.694	0.694	0.384	0.692	-0.0463
amalgam_5_568	0.924	-0.113	0.692	0.327	0.692	0.491	0.934	0.934	0.327	0.692	-0.055
amalgam_5_569	0.913	-0.131	0.692	0.287	0.692	0.491	0.938	0.938	0.287	0.692	-0.0709
amalgam_5_570	0.752	-0.412	0.692	0.0236	0.692	0.474	0.694	0.694	0.0236	0.692	-0.67
amalgam_5_571	1.04	0.0559	0.692	0.677	0.692	0.487	0.872	0.872	0.677	0.692	0.00947
amalgam_5_575	0.902	-0.148	0.692	0.173	0.692	0.479	0.793	0.793	0.173	0.692	-0.113
amalgam_5_577	1.01	0.00858	0.692	0.667	0.692	0.477	0.785	0.785	0.667	0.692	0.00151
amalgam_5_580	0.843	-0.247	0.692	0.121	0.692	0.477	0.785	0.785	0.121	0.692	-0.226
amalgam_5_581	0.953	-0.0701	0.692	0.209	0.692	0.474	0.729	0.729	0.209	0.692	-0.0477
amalgam_5_586	1.08	0.105	0.692	0.631	0.692	0.491	0.934	0.934	0.631	0.692	0.021
amalgam_5_587	0.97	-0.044	0.692	0.493	0.692	0.487	0.884	0.884	0.493	0.692	-0.0135
amalgam_5_591	0.976	-0.0358	0.692	0.653	0.692	0.498	1	1	0.653	0.692	-0.00661
amalgam_5_595	0.966	-0.0496	0.692	0.364	0.692	0.474	0.758	0.758	0.364	0.692	-0.0218
amalgam_5_599	0.892	-0.165	0.692	0.435	0.692	0.474	0.727	0.727	0.435	0.692	-0.0599
amalgam_5_60	0.914	-0.13	0.692	0.186	0.692	0.474	0.759	0.759	0.186	0.692	-0.095
amalgam_5_601	0.829	-0.27	0.692	0.0421	0.692	0.484	0.831	0.831	0.0421	0.692	-0.372
amalgam_5_602	0.988	-0.018	0.692	0.6	0.692	0.475	0.763	0.763	0.6	0.692	-0.00401
amalgam_5_612	0.93	-0.105	0.692	0.285	0.692	0.491	0.976	0.976	0.285	0.692	-0.0572
amalgam_5_613	0.951	-0.072	0.692	0.189	0.692	0.493	0.997	0.997	0.189	0.692	-0.052
amalgam_5_615	0.975	-0.0359	0.692	0.44	0.692	0.474	0.721	0.721	0.44	0.692	-0.0128
amalgam_5_622	0.938	-0.0921	0.692	0.475	0.692	0.474	0.737	0.737	0.475	0.692	-0.0298
amalgam_5_624	0.958	-0.0612	0.692	0.419	0.692	0.486	0.859	0.859	0.419	0.692	-0.0231
amalgam_5_626	1	0.00432	0.692	0.446	0.692	0.487	0.889	0.889	0.446	0.692	0.00152
amalgam_5_627	0.985	-0.0219	0.692	0.573	0.692	0.484	0.837	0.837	0.573	0.692	-0.00531
amalgam_5_628	0.861	-0.216	0.692	0.43	0.692	0.49	0.907	0.907	0.43	0.692	-0.079
amalgam_5_63	0.877	-0.19	0.692	0.132	0.692	0.484	0.838	0.838	0.132	0.692	-0.167
amalgam_5_630	0.884	-0.179	0.692	0.473	0.692	0.491	0.952	0.952	0.473	0.692	-0.0581
amalgam_5_632	0.834	-0.262	0.692	0.213	0.692	0.496	1	1	0.213	0.692	-0.176
amalgam_5_637	0.869	-0.203	0.692	0.101	0.692	0.484	0.808	0.808	0.101	0.692	-0.202
amalgam_5_640	0.735	-0.445	0.692	0.0121	0.692	0.477	0.784	0.784	0.0121	0.692	-0.852
amalgam_5_641	1.03	0.0452	0.692	0.566	0.692	0.488	0.89	0.89	0.566	0.692	0.0112
amalgam_5_646	0.986	-0.0208	0.692	0.292	0.692	0.485	0.844	0.844	0.292	0.692	-0.0111
amalgam_5_648	0.747	-0.421	0.692	0.0178	0.692	0.491	0.915	0.915	0.0178	0.692	-0.737
amalgam_5_65	0.829	-0.271	0.692	0.122	0.692	0.476	0.763	0.763	0.122	0.692	-0.248
amalgam_5_654	0.863	-0.213	0.692	0.223	0.692	0.491	0.953	0.953	0.223	0.692	-0.139
amalgam_5_663	0.874	-0.194	0.692	0.0588	0.692	0.488	0.891	0.891	0.0588	0.692	-0.239
amalgam_5_664	0.838	-0.256	0.692	0.0808	0.692	0.499	1	1	0.0808	0.692	-0.279
amalgam_5_665	0.913	-0.132	0.692	0.315	0.692	0.499	1	1	0.315	0.692	-0.0661
amalgam_5_667	0.932	-0.102	0.692	0.677	0.692	0.474	0.722	0.722	0.677	0.692	-0.0172
amalgam_5_674	0.951	-0.072	0.692	0.269	0.692	0.477	0.771	0.771	0.269	0.692	-0.0411
amalgam_5_684	0.931	-0.102	0.692	0.0792	0.692	0.474	0.738	0.738	0.0792	0.692	-0.113
amalgam_5_685	1.01	0.0135	0.692	0.473	0.692	0.491	0.975	0.975	0.473	0.692	0.00438
amalgam_5_689	0.977	-0.0338	0.692	0.615	0.692	0.496	1	1	0.615	0.692	-0.00713
amalgam_5_695	0.982	-0.026	0.692	0.543	0.692	0.483	0.807	0.807	0.543	0.692	-0.00688
amalgam_5_701	0.893	-0.163	0.692	0.13	0.692	0.484	0.836	0.836	0.13	0.692	-0.145
amalgam_5_703	0.805	-0.314	0.692	0.0427	0.692	0.474	0.76	0.76	0.0427	0.692	-0.43
amalgam_5_707	0.892	-0.164	0.692	0.372	0.692	0.488	0.894	0.894	0.372	0.692	-0.0705
amalgam_5_708	0.868	-0.204	0.692	0.381	0.692	0.491	0.948	0.948	0.381	0.692	-0.0854
amalgam_5_711	0.953	-0.0689	0.692	0.44	0.692	0.479	0.794	0.794	0.44	0.692	-0.0246
amalgam_5_713	0.907	-0.141	0.692	0.318	0.692	0.491	0.989	0.989	0.318	0.692	-0.0703
amalgam_5_721	0.879	-0.186	0.692	0.109	0.692	0.491	0.978	0.978	0.109	0.692	-0.179
amalgam_5_728	0.905	-0.145	0.692	0.106	0.692	0.499	1	1	0.106	0.692	-0.141
amalgam_5_730	0.952	-0.0712	0.692	0.314	0.692	0.474	0.736	0.736	0.314	0.692	-0.0358
amalgam_5_732	1.04	0.058	0.692	0.473	0.692	0.487	0.889	0.889	0.473	0.692	0.0189
amalgam_5_733	0.958	-0.0614	0.692	0.578	0.692	0.475	0.763	0.763	0.578	0.692	-0.0146
amalgam_5_734	1.12	0.164	0.692	0.641	0.692	0.493	0.997	0.997	0.641	0.692	0.0317
amalgam_5_740	0.898	-0.155	0.692	0.396	0.692	0.499	1	1	0.396	0.692	-0.0624
amalgam_5_741	0.94	-0.0888	0.692	0.295	0.692	0.484	0.844	0.844	0.295	0.692	-0.0472
amalgam_5_743	0.974	-0.0385	0.692	0.689	0.692	0.493	0.996	0.996	0.689	0.692	-0.00623
amalgam_5_748	0.93	-0.105	0.692	0.153	0.692	0.499	1	1	0.153	0.692	-0.0854
amalgam_5_75	0.82	-0.286	0.692	0.149	0.692	0.477	0.767	0.767	0.149	0.692	-0.236
amalgam_5_750	0.887	-0.173	0.692	0.158	0.692	0.479	0.791	0.791	0.158	0.692	-0.138
amalgam_5_756	1.02	0.0257	0.692	0.283	0.692	0.483	0.807	0.807	0.283	0.692	0.0141
amalgam_5_757	0.998	-0.00288	0.692	0.448	0.692	0.474	0.695	0.695	0.448	0.692	-0.001
amalgam_5_759	0.864	-0.21	0.692	0.486	0.692	0.491	0.962	0.962	0.486	0.692	-0.066
amalgam_5_760	0.931	-0.104	0.692	0.283	0.692	0.484	0.821	0.821	0.283	0.692	-0.0569
amalgam_5_761	0.863	-0.213	0.692	0.0271	0.692	0.48	0.796	0.796	0.0271	0.692	-0.334
amalgam_5_765	0.94	-0.0899	0.692	0.185	0.692	0.484	0.821	0.821	0.185	0.692	-0.0659
amalgam_5_77	0.911	-0.135	0.692	0.125	0.692	0.491	0.934	0.934	0.125	0.692	-0.122
amalgam_5_776	0.761	-0.395	0.692	0.0162	0.692	0.499	1	1	0.0162	0.692	-0.707
amalgam_5_779	0.987	-0.0189	0.692	0.52	0.692	0.477	0.78	0.78	0.52	0.692	-0.00537
amalgam_5_782	0.941	-0.0874	0.692	0.33	0.692	0.484	0.841	0.841	0.33	0.692	-0.042
amalgam_5_786	1.01	0.00974	0.692	0.573	0.692	0.491	0.953	0.953	0.573	0.692	0.00235
amalgam_5_788	0.852	-0.23	0.692	0.209	0.692	0.5	1	1	0.209	0.692	-0.157
amalgam_5_79	0.999	-0.00121	0.692	0.642	0.692	0.491	0.985	0.985	0.642	0.692	-0.000233
amalgam_5_791	1	-9.2e-05	0.692	0.576	0.692	0.491	0.958	0.958	0.576	0.692	-2.21e-05
amalgam_5_795	1.03	0.0473	0.692	0.513	0.692	0.487	0.881	0.881	0.513	0.692	0.0137
amalgam_5_798	0.928	-0.108	0.692	0.274	0.692	0.485	0.852	0.852	0.274	0.692	-0.0605
amalgam_5_802	1.09	0.122	0.692	0.634	0.692	0.491	0.958	0.958	0.634	0.692	0.0241
amalgam_5_804	1.01	0.0157	0.692	0.382	0.692	0.494	0.999	0.999	0.382	0.692	0.00657
amalgam_5_805	0.637	-0.65	0.692	0.0212	0.692	0.474	0.7	0.7	0.0212	0.692	-1.09
amalgam_5_807	0.969	-0.0448	0.692	0.537	0.692	0.491	0.964	0.964	0.537	0.692	-0.0121
amalgam_5_811	0.889	-0.169	0.692	0.368	0.692	0.484	0.821	0.821	0.368	0.692	-0.0734
amalgam_5_813	0.922	-0.117	0.692	0.458	0.692	0.477	0.767	0.767	0.458	0.692	-0.0396
amalgam_5_82	1	0.00457	0.692	0.529	0.692	0.486	0.862	0.862	0.529	0.692	0.00126
amalgam_5_820	1.03	0.0358	0.692	0.182	0.692	0.479	0.792	0.792	0.182	0.692	0.0266
amalgam_5_821	0.943	-0.0846	0.692	0.362	0.692	0.474	0.738	0.738	0.362	0.692	-0.0373
amalgam_5_823	1.03	0.0485	0.692	0.351	0.692	0.491	0.98	0.98	0.351	0.692	0.0221
amalgam_5_824	0.805	-0.313	0.692	0.132	0.692	0.474	0.761	0.761	0.132	0.692	-0.275
amalgam_5_826	1.08	0.106	0.692	0.419	0.692	0.477	0.779	0.779	0.419	0.692	0.0401
amalgam_5_828	0.971	-0.043	0.692	0.247	0.692	0.48	0.794	0.794	0.247	0.692	-0.0261
amalgam_5_83	0.864	-0.211	0.692	0.0627	0.692	0.491	0.961	0.961	0.0627	0.692	-0.254
amalgam_5_832	0.902	-0.15	0.692	0.0427	0.692	0.491	0.958	0.958	0.0427	0.692	-0.205
amalgam_5_836	0.814	-0.297	0.692	0.0259	0.692	0.474	0.722	0.722	0.0259	0.692	-0.471
amalgam_5_838	0.995	-0.00704	0.692	0.59	0.692	0.486	0.862	0.862	0.59	0.692	-0.00161
amalgam_5_839	0.869	-0.203	0.692	0.0189	0.692	0.474	0.733	0.733	0.0189	0.692	-0.349
amalgam_5_84	1.05	0.0639	0.692	0.563	0.692	0.494	0.998	0.998	0.563	0.692	0.016
amalgam_5_845	0.874	-0.195	0.692	0.142	0.692	0.477	0.785	0.785	0.142	0.692	-0.165
amalgam_5_85	0.829	-0.27	0.692	0.0909	0.692	0.494	0.998	0.998	0.0909	0.692	-0.282
amalgam_5_850	0.878	-0.188	0.692	0.138	0.692	0.491	0.98	0.98	0.138	0.692	-0.162
amalgam_5_851	0.949	-0.0755	0.692	0.239	0.692	0.475	0.763	0.763	0.239	0.692	-0.0469
amalgam_5_852	0.908	-0.14	0.692	0.273	0.692	0.487	0.88	0.88	0.273	0.692	-0.0788
amalgam_5_859	0.924	-0.115	0.692	0.18	0.692	0.498	1	1	0.18	0.692	-0.0854
amalgam_5_864	0.788	-0.344	0.692	0.0196	0.692	0.474	0.728	0.728	0.0196	0.692	-0.587
amalgam_5_865	0.791	-0.338	0.692	0.0902	0.692	0.491	0.938	0.938	0.0902	0.692	-0.353
amalgam_5_877	1.05	0.0676	0.692	0.504	0.692	0.476	0.764	0.764	0.504	0.692	0.0201
amalgam_5_880	0.956	-0.0645	0.692	0.311	0.692	0.484	0.84	0.84	0.311	0.692	-0.0327
amalgam_5_884	0.981	-0.0271	0.692	0.351	0.692	0.499	1	1	0.351	0.692	-0.0123
amalgam_5_889	1.02	0.0224	0.692	0.502	0.692	0.474	0.726	0.726	0.502	0.692	0.00669
amalgam_5_89	0.991	-0.0136	0.692	0.605	0.692	0.499	1	1	0.605	0.692	-0.00297
amalgam_5_9	0.889	-0.17	0.692	0.26	0.692	0.494	0.999	0.999	0.26	0.692	-0.0996
amalgam_5_903	0.999	-0.00123	0.692	0.644	0.692	0.487	0.882	0.882	0.644	0.692	-0.000236
amalgam_5_907	0.803	-0.316	0.692	0.0504	0.692	0.485	0.855	0.855	0.0504	0.692	-0.41
amalgam_5_908	0.869	-0.203	0.692	0.29	0.692	0.474	0.703	0.703	0.29	0.692	-0.109
amalgam_5_91	0.916	-0.127	0.692	0.354	0.692	0.477	0.784	0.784	0.354	0.692	-0.0572
amalgam_5_915	0.906	-0.142	0.692	0.297	0.692	0.499	1	1	0.297	0.692	-0.0748
amalgam_5_924	1.24	0.306	0.692	0.668	0.692	0.489	0.901	0.901	0.668	0.692	0.0535
amalgam_5_925	1.1	0.14	0.692	0.692	0.692	0.491	0.975	0.975	0.692	0.692	0.0224
amalgam_5_935	1.08	0.106	0.692	0.376	0.692	0.481	0.801	0.801	0.376	0.692	0.0451
amalgam_5_939	0.946	-0.0794	0.692	0.433	0.692	0.474	0.754	0.754	0.433	0.692	-0.0289
amalgam_5_940	0.919	-0.122	0.692	0.199	0.692	0.484	0.833	0.833	0.199	0.692	-0.0858
amalgam_5_944	0.885	-0.176	0.692	0.302	0.692	0.487	0.889	0.889	0.302	0.692	-0.0914
amalgam_5_945	0.802	-0.318	0.692	0.0229	0.692	0.492	0.992	0.992	0.0229	0.692	-0.521
amalgam_5_946	1.03	0.0425	0.692	0.343	0.692	0.493	0.996	0.996	0.343	0.692	0.0197
amalgam_5_951	0.982	-0.0262	0.692	0.648	0.692	0.487	0.872	0.872	0.648	0.692	-0.00494
amalgam_5_954	1.03	0.045	0.692	0.427	0.692	0.491	0.952	0.952	0.427	0.692	0.0166
amalgam_5_956	0.962	-0.0557	0.692	0.27	0.692	0.491	0.976	0.976	0.27	0.692	-0.0317
amalgam_5_957	0.93	-0.105	0.692	0.205	0.692	0.474	0.706	0.706	0.205	0.692	-0.0722
amalgam_5_959	1.05	0.0665	0.692	0.644	0.692	0.487	0.885	0.885	0.644	0.692	0.0127
amalgam_5_967	0.972	-0.0414	0.692	0.37	0.692	0.484	0.838	0.838	0.37	0.692	-0.0179
amalgam_5_975	0.882	-0.18	0.692	0.489	0.692	0.484	0.823	0.823	0.489	0.692	-0.0561
amalgam_5_98	0.972	-0.0412	0.692	0.271	0.692	0.492	0.99	0.99	0.271	0.692	-0.0234
amalgam_5_985	0.997	-0.00447	0.692	0.337	0.692	0.491	0.952	0.952	0.337	0.692	-0.00211
amalgam_5_988	0.973	-0.0388	0.692	0.595	0.692	0.49	0.907	0.907	0.595	0.692	-0.00876
amalgam_5_99	0.919	-0.121	0.692	0.549	0.692	0.484	0.821	0.821	0.549	0.692	-0.0316
amalgam_5_991	0.921	-0.119	0.692	0.195	0.692	0.484	0.833	0.833	0.195	0.692	-0.0843
amalgam_5_997	0.906	-0.142	0.692	0.637	0.692	0.494	0.997	0.997	0.637	0.692	-0.0278
amalgam_5_998	0.953	-0.0694	0.692	0.307	0.692	0.493	0.994	0.994	0.307	0.692	-0.0356
amalgam_4_260	1.05	0.0717	0.692	1	1	0.474	0.693	0.693	0.693	0.693	0.0114
HNF4G_P1	1.01	0.0161	0.692	0.868	0.868	0.474	0.694	0.694	0.694	0.694	0.00256
amalgam_5_638	1.05	0.0703	0.692	1	1	0.474	0.694	0.694	0.694	0.694	0.0112
DPF1_P2	1.04	0.0527	0.692	0.973	0.973	0.474	0.694	0.694	0.694	0.694	0.00835
amalgam_5_205	1.05	0.0711	0.692	0.694	0.694	0.496	1	1	0.694	0.694	0.0112
BCL6B	1.03	0.0361	0.692	0.695	0.695	0.474	0.695	0.695	0.695	0.695	0.00572
amalgam_5_818	1.01	0.0126	0.692	0.695	0.695	0.497	1	1	0.695	0.695	0.00199
amalgam_4_370	0.983	-0.0249	0.692	0.695	0.695	0.484	0.837	0.837	0.695	0.695	-0.00393
amalgam_5_830	0.97	-0.0433	0.692	0.695	0.695	0.491	0.955	0.955	0.695	0.695	-0.00683
SAFB2	1.03	0.0362	0.692	0.929	0.929	0.474	0.696	0.696	0.696	0.696	0.00571
amalgam_5_1074	0.971	-0.042	0.692	0.697	0.697	0.491	0.957	0.957	0.697	0.697	-0.00659
MLXIPL	0.996	-0.00613	0.692	0.711	0.711	0.474	0.697	0.697	0.697	0.697	-0.000962
amalgam_4_21	0.977	-0.0341	0.692	0.697	0.697	0.474	0.741	0.741	0.697	0.697	-0.00534
amalgam_4_89	1.03	0.0467	0.692	0.698	0.698	0.491	0.939	0.939	0.698	0.698	0.00729
amalgam_5_241	1.18	0.233	0.692	0.821	0.821	0.474	0.698	0.698	0.698	0.698	0.0364
MECP2	1.15	0.2	0.692	0.94	0.94	0.474	0.699	0.699	0.699	0.699	0.0311
TBR1	1.04	0.0618	0.692	0.828	0.828	0.474	0.699	0.699	0.699	0.699	0.00961
amalgam_5_948	1.08	0.112	0.692	0.699	0.699	0.474	0.719	0.719	0.699	0.699	0.0175
KLF9	1	0.00383	0.692	0.699	0.699	0.484	0.83	0.83	0.699	0.699	0.000595
amalgam_3_57	1.09	0.118	0.692	1	1	0.474	0.701	0.701	0.701	0.701	0.0182
ARID5B	1.04	0.0522	0.692	0.903	0.903	0.474	0.701	0.701	0.701	0.701	0.00804
ZFP57	1.01	0.0096	0.692	0.914	0.914	0.474	0.702	0.702	0.702	0.702	0.00148
NR5A1	1.05	0.0713	0.692	0.99	0.99	0.474	0.703	0.703	0.703	0.703	0.0109
amalgam_5_126	0.977	-0.0334	0.692	0.703	0.703	0.484	0.808	0.808	0.703	0.703	-0.00511
amalgam_5_488	0.967	-0.0479	0.692	0.703	0.703	0.491	0.985	0.985	0.703	0.703	-0.00732
EN2	0.999	-0.00106	0.692	0.704	0.704	0.474	0.727	0.727	0.704	0.704	-0.000162
amalgam_5_1041	1.02	0.0346	0.692	0.844	0.844	0.474	0.704	0.704	0.704	0.704	0.00527
amalgam_4_482	1.06	0.0839	0.692	0.93	0.93	0.474	0.704	0.704	0.704	0.704	0.0128
amalgam_4_142	1.03	0.0436	0.692	0.725	0.725	0.474	0.704	0.704	0.704	0.704	0.00664
amalgam_5_549	1.04	0.057	0.692	0.704	0.704	0.485	0.855	0.855	0.704	0.704	0.00868
amalgam_5_576	0.988	-0.0175	0.692	0.704	0.704	0.491	0.909	0.909	0.704	0.704	-0.00266
amalgam_5_368	1.05	0.0656	0.692	0.705	0.705	0.477	0.772	0.772	0.705	0.705	0.00997
amalgam_5_834	0.999	-0.00182	0.692	0.714	0.714	0.474	0.705	0.705	0.705	0.705	-0.000276
amalgam_4_98	1.04	0.0509	0.692	0.906	0.906	0.474	0.707	0.707	0.707	0.707	0.00767
PCGF2_P1	1.03	0.0385	0.692	0.779	0.779	0.474	0.707	0.707	0.707	0.707	0.00578
amalgam_4_87	1.06	0.0866	0.692	0.909	0.909	0.474	0.708	0.708	0.708	0.708	0.013
ZNF354B	1.02	0.03	0.692	0.857	0.857	0.474	0.708	0.708	0.708	0.708	0.0045
amalgam_5_146	0.998	-0.00217	0.692	0.708	0.708	0.481	0.798	0.798	0.708	0.708	-0.000325
amalgam_4_529	1.03	0.0458	0.692	0.992	0.992	0.474	0.709	0.709	0.709	0.709	0.00684
amalgam_5_200	0.913	-0.132	0.692	0.709	0.709	0.496	1	1	0.709	0.709	-0.0197
HIVEP2	0.991	-0.0124	0.692	0.709	0.709	0.487	0.884	0.884	0.709	0.709	-0.00185
amalgam_5_554	0.993	-0.0108	0.692	0.71	0.71	0.474	0.748	0.748	0.71	0.71	-0.00161
amalgam_5_866	1.01	0.00737	0.692	0.71	0.71	0.477	0.782	0.782	0.71	0.71	0.0011
amalgam_5_210	0.978	-0.032	0.692	0.779	0.779	0.474	0.71	0.71	0.71	0.71	-0.00476
amalgam_3_56	0.981	-0.027	0.692	0.71	0.71	0.485	0.855	0.855	0.71	0.71	-0.00402
STRA13	1.01	0.0112	0.692	0.711	0.711	0.483	0.807	0.807	0.711	0.711	0.00167
ZNF407	1	0.00639	0.692	0.835	0.835	0.474	0.711	0.711	0.711	0.711	0.000946
amalgam_5_906	0.965	-0.0513	0.692	0.773	0.773	0.474	0.711	0.711	0.711	0.711	-0.00759
amalgam_5_367	1.02	0.0265	0.692	0.727	0.727	0.474	0.712	0.712	0.712	0.712	0.00392
amalgam_5_103	1.15	0.205	0.692	1	1	0.474	0.712	0.712	0.712	0.712	0.0302
amalgam_5_896	1.08	0.11	0.692	1	1	0.474	0.713	0.713	0.713	0.713	0.0161
SPDEF	0.976	-0.0351	0.692	0.713	0.713	0.477	0.768	0.768	0.713	0.713	-0.00516
ZNF589	1	0.000996	0.692	0.88	0.88	0.474	0.714	0.714	0.714	0.714	0.000146
TPRX1	0.995	-0.00664	0.692	0.714	0.714	0.477	0.771	0.771	0.714	0.714	-0.00097
ZNF781	0.989	-0.0157	0.692	0.715	0.715	0.48	0.796	0.796	0.715	0.715	-0.0023
amalgam_4_323	0.979	-0.0301	0.692	0.848	0.848	0.474	0.715	0.715	0.715	0.715	-0.0044
LMX1A	1.03	0.0444	0.692	0.989	0.989	0.474	0.715	0.715	0.715	0.715	0.00647
ZNF100	0.975	-0.0371	0.692	0.715	0.715	0.491	0.949	0.949	0.715	0.715	-0.0054
amalgam_4_211	1.01	0.0111	0.692	0.741	0.741	0.474	0.715	0.715	0.715	0.715	0.00162
amalgam_5_790	1.07	0.102	0.692	0.716	0.716	0.474	0.741	0.741	0.716	0.716	0.0148
amalgam_5_271	0.989	-0.0156	0.692	0.717	0.717	0.488	0.893	0.893	0.717	0.717	-0.00226
ZNF662	0.995	-0.00748	0.692	0.717	0.717	0.487	0.878	0.878	0.717	0.717	-0.00108
SIX1	1.01	0.0127	0.692	0.809	0.809	0.474	0.717	0.717	0.717	0.717	0.00183
ZNF775	1	0.00706	0.692	0.717	0.717	0.484	0.821	0.821	0.717	0.717	0.00102
ZNF829	0.984	-0.0237	0.692	0.718	0.718	0.484	0.834	0.834	0.718	0.718	-0.00341
amalgam_5_64	1.08	0.112	0.692	0.718	0.718	0.481	0.798	0.798	0.718	0.718	0.0161
ZNF708	1.06	0.0871	0.692	1	1	0.474	0.718	0.718	0.718	0.718	0.0125
SREBF1_P2	1.04	0.0514	0.692	0.814	0.814	0.474	0.719	0.719	0.719	0.719	0.00737
amalgam_5_816	1	0.000643	0.692	0.719	0.719	0.491	0.915	0.915	0.719	0.719	9.21e-05
ZFHX2_P1	1.04	0.0564	0.692	0.944	0.944	0.474	0.72	0.72	0.72	0.72	0.00806
ASCL5	0.989	-0.0153	0.692	0.72	0.72	0.474	0.743	0.743	0.72	0.72	-0.00218
CREM	0.97	-0.0446	0.692	0.72	0.72	0.491	0.944	0.944	0.72	0.72	-0.00636
ZBTB24	1.1	0.142	0.692	0.72	0.72	0.474	0.748	0.748	0.72	0.72	0.0203
EGR4	0.961	-0.0569	0.692	0.72	0.72	0.499	1	1	0.72	0.72	-0.00811
amalgam_5_57	1.02	0.0236	0.692	0.736	0.736	0.474	0.72	0.72	0.72	0.72	0.00337
amalgam_5_650	1.1	0.134	0.692	0.892	0.892	0.474	0.72	0.72	0.72	0.72	0.0191
amalgam_5_501	1.05	0.0698	0.692	0.721	0.721	0.482	0.804	0.804	0.721	0.721	0.00991
amalgam_5_589	1.1	0.14	0.692	0.721	0.721	0.479	0.793	0.793	0.721	0.721	0.0199
PAX3	0.973	-0.0392	0.692	0.721	0.721	0.485	0.858	0.858	0.721	0.721	-0.00556
TBX4_P1	1.03	0.0367	0.692	0.82	0.82	0.474	0.722	0.722	0.722	0.722	0.0052
amalgam_4_102	0.953	-0.07	0.692	0.846	0.846	0.474	0.722	0.722	0.722	0.722	-0.0099
amalgam_4_462	1.08	0.109	0.692	0.847	0.847	0.474	0.723	0.723	0.723	0.723	0.0153
amalgam_5_704	0.996	-0.0053	0.692	0.724	0.724	0.497	1	1	0.724	0.724	-0.000742
amalgam_4_54	1.11	0.153	0.692	0.834	0.834	0.474	0.725	0.725	0.725	0.725	0.0214
RAX2	1	0.00137	0.692	0.726	0.726	0.477	0.78	0.78	0.726	0.726	0.00019
amalgam_4_239	1.02	0.0287	0.692	0.881	0.881	0.474	0.726	0.726	0.726	0.726	0.00398
amalgam_5_262	0.978	-0.0315	0.692	0.727	0.727	0.478	0.79	0.79	0.727	0.727	-0.00438
amalgam_5_789	1.02	0.0339	0.692	0.727	0.727	0.484	0.828	0.828	0.727	0.727	0.00469
amalgam_5_120	1.07	0.0949	0.692	0.983	0.983	0.474	0.727	0.727	0.727	0.727	0.0131
XPA	1	0.002	0.692	0.843	0.843	0.474	0.727	0.727	0.727	0.727	0.000277
amalgam_3_3	1.07	0.101	0.692	0.727	0.727	0.496	1	1	0.727	0.727	0.014
NFIB	1.03	0.0465	0.692	0.906	0.906	0.474	0.728	0.728	0.728	0.728	0.00642
HESX1_P2	1.02	0.0246	0.692	0.939	0.939	0.474	0.728	0.728	0.728	0.728	0.0034
amalgam_5_202	0.968	-0.0462	0.692	0.885	0.885	0.474	0.728	0.728	0.728	0.728	-0.00637
amalgam_4_419	0.98	-0.0296	0.692	0.847	0.847	0.474	0.729	0.729	0.729	0.729	-0.00407
amalgam_5_625	1.08	0.108	0.692	0.762	0.762	0.474	0.729	0.729	0.729	0.729	0.0148
amalgam_5_363	1.13	0.179	0.692	0.767	0.767	0.474	0.729	0.729	0.729	0.729	0.0245
amalgam_5_801	0.993	-0.00968	0.692	0.73	0.73	0.481	0.799	0.799	0.73	0.73	-0.00133
amalgam_5_930	0.975	-0.0367	0.692	0.76	0.76	0.474	0.73	0.73	0.73	0.73	-0.00503
amalgam_5_24	0.996	-0.00557	0.692	0.73	0.73	0.491	0.986	0.986	0.73	0.73	-0.000762
NR1H4	1.01	0.0159	0.692	0.731	0.731	0.484	0.817	0.817	0.731	0.731	0.00217
amalgam_3_5	1.04	0.0611	0.692	0.731	0.731	0.477	0.768	0.768	0.731	0.731	0.00833
amalgam_5_593	0.99	-0.0143	0.692	0.74	0.74	0.474	0.731	0.731	0.731	0.731	-0.00195
amalgam_5_688	1.03	0.0386	0.692	0.917	0.917	0.474	0.732	0.732	0.732	0.732	0.00523
HIVEP3_E2	1.02	0.0219	0.692	0.831	0.831	0.474	0.733	0.733	0.733	0.733	0.00296
amalgam_5_917	1.2	0.257	0.692	0.733	0.733	0.481	0.8	0.8	0.733	0.733	0.0347
amalgam_5_475	1.02	0.035	0.692	0.733	0.733	0.491	0.932	0.932	0.733	0.733	0.00473
amalgam_4_456	1	0.00424	0.692	0.904	0.904	0.474	0.733	0.733	0.733	0.733	0.000573
RREB1	1.03	0.0386	0.692	0.794	0.794	0.474	0.734	0.734	0.734	0.734	0.00519
ZNF558	0.965	-0.0521	0.692	0.735	0.735	0.491	0.929	0.929	0.735	0.735	-0.00697
amalgam_5_5	1.12	0.167	0.692	0.736	0.736	0.487	0.889	0.889	0.736	0.736	0.0223
LMX1B	0.962	-0.0555	0.692	0.736	0.736	0.477	0.776	0.776	0.736	0.736	-0.00738
RXRA	0.971	-0.0422	0.692	0.737	0.737	0.484	0.813	0.813	0.737	0.737	-0.00558
DR1	0.995	-0.00659	0.692	0.764	0.764	0.474	0.738	0.738	0.738	0.738	-0.00087
amalgam_4_452	0.946	-0.0808	0.692	0.739	0.739	0.499	1	1	0.739	0.739	-0.0106
amalgam_5_679	1.02	0.0263	0.692	0.739	0.739	0.493	0.994	0.994	0.739	0.739	0.00346
amalgam_3_89	0.978	-0.0318	0.692	0.74	0.74	0.491	0.957	0.957	0.74	0.74	-0.00416
ZNF586	1	0.00431	0.692	0.876	0.876	0.474	0.74	0.74	0.74	0.74	0.000564
amalgam_5_1008	1.01	0.0112	0.692	0.742	0.742	0.49	0.908	0.908	0.742	0.742	0.00145
amalgam_5_1025	1.01	0.00736	0.692	0.831	0.831	0.474	0.742	0.742	0.742	0.742	0.000953
FOXM1	0.968	-0.0474	0.692	0.743	0.743	0.491	0.922	0.922	0.743	0.743	-0.00612
ZNF324	1.03	0.0418	0.692	0.86	0.86	0.474	0.744	0.744	0.744	0.744	0.00536
amalgam_4_356	1.1	0.135	0.692	0.745	0.745	0.499	1	1	0.745	0.745	0.0172
amalgam_5_658	1.07	0.0916	0.692	0.821	0.821	0.474	0.748	0.748	0.748	0.748	0.0115
amalgam_5_923	0.994	-0.00865	0.692	0.749	0.749	0.495	1	1	0.749	0.749	-0.00109
amalgam_5_680	1.08	0.105	0.692	0.878	0.878	0.474	0.749	0.749	0.749	0.749	0.0132
amalgam_5_1069	0.991	-0.0129	0.692	0.75	0.75	0.486	0.86	0.86	0.75	0.75	-0.00161
amalgam_5_406	1.02	0.0311	0.692	0.76	0.76	0.474	0.751	0.751	0.751	0.751	0.00386
MXD1	1	0.00362	0.692	0.752	0.752	0.484	0.821	0.821	0.752	0.752	0.000448
amalgam_3_101	1.11	0.153	0.692	0.752	0.752	0.492	0.993	0.993	0.752	0.752	0.0189
WT1	0.992	-0.0119	0.692	0.752	0.752	0.487	0.881	0.881	0.752	0.752	-0.00148
ZNF845	0.955	-0.0672	0.692	0.759	0.759	0.474	0.753	0.753	0.753	0.753	-0.00829
amalgam_5_796	1.03	0.0375	0.692	0.753	0.753	0.485	0.857	0.857	0.753	0.753	0.00461
FOXN1	1.01	0.0172	0.692	0.754	0.754	0.477	0.781	0.781	0.754	0.754	0.00211
RARG_P1	1.04	0.0544	0.692	0.977	0.977	0.474	0.754	0.754	0.754	0.754	0.00666
amalgam_5_1009	0.982	-0.0267	0.692	0.88	0.88	0.474	0.755	0.755	0.755	0.755	-0.00327
YBX1	0.95	-0.0739	0.692	0.755	0.755	0.491	0.95	0.95	0.755	0.755	-0.00902
HOXA10	0.938	-0.093	0.692	0.755	0.755	0.499	1	1	0.755	0.755	-0.0113
FOXD4L1	0.917	-0.126	0.692	0.755	0.755	0.496	1	1	0.755	0.755	-0.0153
amalgam_4_309	1.04	0.0522	0.692	0.936	0.936	0.474	0.756	0.756	0.756	0.756	0.00632
CDC5L	0.988	-0.0179	0.692	0.834	0.834	0.474	0.756	0.756	0.756	0.756	-0.00217
amalgam_4_428	1.06	0.0786	0.692	0.758	0.758	0.491	0.969	0.969	0.758	0.758	0.00947
LHX4	1.05	0.0722	0.692	0.996	0.996	0.474	0.759	0.759	0.759	0.759	0.00865
amalgam_5_690	0.966	-0.0492	0.692	0.759	0.759	0.489	0.898	0.898	0.759	0.759	-0.00589
ZNF444	0.928	-0.107	0.692	0.759	0.759	0.491	0.98	0.98	0.759	0.759	-0.0128
ZNF772	1.06	0.0903	0.692	0.966	0.966	0.474	0.759	0.759	0.759	0.759	0.0108
TBX10	0.969	-0.0452	0.692	0.76	0.76	0.491	0.981	0.981	0.76	0.76	-0.00539
amalgam_4_70	1.01	0.00855	0.692	0.781	0.781	0.474	0.761	0.761	0.761	0.761	0.00102
amalgam_5_966	1.03	0.0479	0.692	0.761	0.761	0.495	1	1	0.761	0.761	0.00569
amalgam_5_39	1.11	0.147	0.692	0.993	0.993	0.474	0.761	0.761	0.761	0.761	0.0173
amalgam_5_280	1.08	0.11	0.692	0.881	0.881	0.474	0.762	0.762	0.762	0.762	0.013
ZNF540_P2	0.993	-0.0105	0.692	0.763	0.763	0.491	0.934	0.934	0.763	0.763	-0.00123
HOXA11	1.02	0.0273	0.692	0.805	0.805	0.475	0.763	0.763	0.763	0.763	0.0032
amalgam_5_333	1.04	0.0497	0.692	0.965	0.965	0.476	0.763	0.763	0.763	0.763	0.00583
amalgam_5_653	1.13	0.18	0.692	0.94	0.94	0.475	0.763	0.763	0.763	0.763	0.0211
amalgam_5_787	1.03	0.0479	0.692	0.868	0.868	0.476	0.763	0.763	0.763	0.763	0.00561
amalgam_5_911	0.977	-0.0329	0.692	0.764	0.764	0.485	0.854	0.854	0.764	0.764	-0.00384
ZNF225	0.988	-0.0174	0.692	0.765	0.765	0.489	0.898	0.898	0.765	0.765	-0.00202
ZIC4_P1	0.992	-0.0111	0.692	0.766	0.766	0.477	0.77	0.77	0.766	0.766	-0.00129
amalgam_5_578	1.03	0.0377	0.692	0.825	0.825	0.477	0.768	0.768	0.768	0.768	0.00433
ZNF8	0.98	-0.0287	0.692	0.769	0.769	0.491	0.925	0.925	0.769	0.769	-0.00327
NCOA3	0.988	-0.0174	0.692	0.803	0.803	0.477	0.769	0.769	0.769	0.769	-0.00199
amalgam_5_338	1.1	0.142	0.692	0.77	0.77	0.488	0.895	0.895	0.77	0.77	0.0161
TFAP2A_P2	1.02	0.0316	0.692	0.879	0.879	0.477	0.77	0.77	0.77	0.77	0.00358
amalgam_5_652	1.04	0.0508	0.692	0.967	0.967	0.477	0.77	0.77	0.77	0.77	0.00575
ETV4	1	0.00349	0.692	0.771	0.771	0.484	0.839	0.839	0.771	0.771	0.000394
ZNF267_P2	1.07	0.0991	0.692	1	1	0.477	0.772	0.772	0.772	0.772	0.0111
amalgam_4_256	1.02	0.0246	0.692	0.955	0.955	0.477	0.774	0.774	0.774	0.774	0.00274
amalgam_4_182	1.09	0.124	0.692	1	1	0.477	0.774	0.774	0.774	0.774	0.0138
FLYWCH1	1.01	0.0117	0.692	0.801	0.801	0.477	0.774	0.774	0.774	0.774	0.0013
ZNF526	1	0.00361	0.692	0.802	0.802	0.477	0.774	0.774	0.774	0.774	0.000401
GSX2	0.945	-0.0819	0.692	0.775	0.775	0.477	0.776	0.776	0.775	0.775	-0.00909
amalgam_5_1062	1	0.00603	0.692	0.775	0.775	0.484	0.843	0.843	0.775	0.775	0.000666
amalgam_4_156	1.14	0.191	0.692	0.776	0.776	0.487	0.886	0.886	0.776	0.776	0.021
amalgam_4_165	1.01	0.0175	0.692	0.776	0.776	0.489	0.904	0.904	0.776	0.776	0.00193
NFATC1_P2	0.91	-0.136	0.692	0.777	0.777	0.492	0.989	0.989	0.777	0.777	-0.0148
ZNF177_P1	0.976	-0.0346	0.692	0.778	0.778	0.498	1	1	0.778	0.778	-0.00377
LHX2	0.968	-0.0466	0.692	0.779	0.779	0.491	0.922	0.922	0.779	0.779	-0.00506
amalgam_4_424	1.15	0.202	0.692	0.996	0.996	0.477	0.779	0.779	0.779	0.779	0.0219
amalgam_5_771	0.948	-0.077	0.692	0.8	0.8	0.477	0.78	0.78	0.78	0.78	-0.00831
ZNF131	0.936	-0.0952	0.692	0.781	0.781	0.494	0.997	0.997	0.781	0.781	-0.0102
amalgam_5_887	1.06	0.0876	0.692	0.795	0.795	0.477	0.782	0.782	0.782	0.782	0.00936
ZFP14	0.996	-0.00561	0.692	0.874	0.874	0.477	0.782	0.782	0.782	0.782	-0.000598
amalgam_5_87	1.04	0.0536	0.692	0.782	0.782	0.48	0.794	0.794	0.782	0.782	0.00571
amalgam_5_861	1	0.000477	0.692	0.783	0.783	0.483	0.807	0.807	0.783	0.783	5.06e-05
ZNF774	0.956	-0.0647	0.692	0.784	0.784	0.491	0.953	0.953	0.784	0.784	-0.00685
amalgam_3_13	1	0.0069	0.692	0.831	0.831	0.477	0.784	0.784	0.784	0.784	0.00073
amalgam_5_132	1.07	0.098	0.692	0.911	0.911	0.477	0.785	0.785	0.785	0.785	0.0103
MNT	0.987	-0.019	0.692	0.787	0.787	0.483	0.807	0.807	0.787	0.787	-0.00198
amalgam_4_119	1.03	0.036	0.692	0.788	0.788	0.487	0.871	0.871	0.788	0.788	0.00373
amalgam_4_290	1.04	0.0626	0.692	0.788	0.788	0.491	0.984	0.984	0.788	0.788	0.00647
amalgam_5_849	0.98	-0.0298	0.692	0.789	0.789	0.492	0.989	0.989	0.789	0.789	-0.00307
amalgam_4_524	1.08	0.114	0.692	0.789	0.789	0.491	0.924	0.924	0.789	0.789	0.0117
TEF_P2	1.01	0.0151	0.692	0.935	0.935	0.478	0.79	0.79	0.79	0.79	0.00154
amalgam_4_437	1.11	0.145	0.692	0.999	0.999	0.478	0.791	0.791	0.791	0.791	0.0148
amalgam_5_1094	1.09	0.126	0.692	1	1	0.478	0.791	0.791	0.791	0.791	0.0129
amalgam_5_969	1.04	0.0507	0.692	0.963	0.963	0.479	0.792	0.792	0.792	0.792	0.00513
ZNF615	1	0.00618	0.692	0.792	0.792	0.484	0.809	0.809	0.792	0.792	0.000626
RXRG	1.02	0.0337	0.692	0.838	0.838	0.479	0.793	0.793	0.793	0.793	0.00339
amalgam_5_71	1	0.00364	0.692	0.867	0.867	0.479	0.793	0.793	0.793	0.793	0.000366
amalgam_4_373	0.96	-0.0591	0.692	0.794	0.794	0.486	0.865	0.865	0.794	0.794	-0.00592
ZNF713	1.02	0.0302	0.692	0.954	0.954	0.48	0.794	0.794	0.794	0.794	0.00302
amalgam_4_310	1.04	0.0567	0.692	0.795	0.795	0.487	0.883	0.883	0.795	0.795	0.00564
amalgam_5_72	1.24	0.306	0.692	0.795	0.795	0.487	0.873	0.873	0.795	0.795	0.0304
amalgam_3_19	1.43	0.517	0.692	1	1	0.48	0.796	0.796	0.796	0.796	0.0512
amalgam_4_49	1.02	0.0333	0.692	0.797	0.797	0.491	0.979	0.979	0.797	0.797	0.00329
ZNF658	1.03	0.0455	0.692	0.797	0.797	0.484	0.818	0.818	0.797	0.797	0.00449
amalgam_5_669	0.993	-0.0102	0.692	0.824	0.824	0.48	0.797	0.797	0.797	0.797	-0.001
ZNF529	0.984	-0.0233	0.692	0.798	0.798	0.491	0.96	0.96	0.798	0.798	-0.00229
amalgam_4_113	1.13	0.177	0.692	0.901	0.901	0.481	0.798	0.798	0.798	0.798	0.0173
amalgam_4_120	1.02	0.0227	0.692	0.799	0.799	0.491	0.931	0.931	0.799	0.799	0.00222
MEF2B	1.02	0.0355	0.692	0.996	0.996	0.481	0.799	0.799	0.799	0.799	0.00346
amalgam_4_305	1.06	0.082	0.692	0.799	0.799	0.491	0.988	0.988	0.799	0.799	0.00798
amalgam_4_212	1.03	0.0376	0.692	0.8	0.8	0.491	0.969	0.969	0.8	0.8	0.00365
amalgam_5_987	0.973	-0.0389	0.692	0.8	0.8	0.491	0.986	0.986	0.8	0.8	-0.00377
amalgam_4_251	1.05	0.0673	0.692	1	1	0.481	0.803	0.803	0.803	0.803	0.00642
RFX1	1.02	0.0246	0.692	0.917	0.917	0.481	0.804	0.804	0.804	0.804	0.00233
amalgam_3_53	1	0.00673	0.692	0.804	0.804	0.484	0.816	0.816	0.804	0.804	0.000638
amalgam_4_443	0.988	-0.0179	0.692	0.895	0.895	0.482	0.804	0.804	0.804	0.804	-0.00169
amalgam_5_269	1.22	0.284	0.692	0.838	0.838	0.482	0.804	0.804	0.804	0.804	0.0269
ZNF132	0.994	-0.00816	0.692	0.805	0.805	0.484	0.83	0.83	0.805	0.805	-0.00077
amalgam_5_1045	1.02	0.0301	0.692	0.805	0.805	0.485	0.849	0.849	0.805	0.805	0.00283
amalgam_5_1048	1.11	0.15	0.692	0.805	0.805	0.491	0.971	0.971	0.805	0.805	0.0141
amalgam_5_929	1.02	0.03	0.692	0.842	0.842	0.483	0.806	0.806	0.806	0.806	0.00282
NKX6-3	0.998	-0.00317	0.692	0.891	0.891	0.483	0.806	0.806	0.806	0.806	-0.000298
HOXA7	1.02	0.0261	0.692	0.984	0.984	0.483	0.808	0.808	0.808	0.808	0.00242
ZNF644	0.96	-0.0592	0.692	0.808	0.808	0.484	0.835	0.835	0.808	0.808	-0.00548
amalgam_4_207	1.03	0.041	0.692	0.994	0.994	0.484	0.81	0.81	0.81	0.81	0.00375
USF1	1.06	0.0883	0.692	0.911	0.911	0.484	0.814	0.814	0.814	0.814	0.00791
PRDM8_P1	1.02	0.0266	0.692	0.933	0.933	0.484	0.814	0.814	0.814	0.814	0.00238
amalgam_4_68	1.13	0.177	0.692	1	1	0.484	0.816	0.816	0.816	0.816	0.0157
GPBP1	0.995	-0.00688	0.692	0.851	0.851	0.484	0.816	0.816	0.816	0.816	-0.000609
ZNF500	1.01	0.0127	0.692	0.938	0.938	0.484	0.817	0.817	0.817	0.817	0.00111
amalgam_5_792	1.05	0.074	0.692	0.848	0.848	0.484	0.818	0.818	0.818	0.818	0.00646
TBX1	1.03	0.0382	0.692	0.839	0.839	0.484	0.818	0.818	0.818	0.818	0.00332
TET3	0.955	-0.0667	0.692	0.897	0.897	0.484	0.819	0.819	0.819	0.819	-0.0058
TFDP1	0.97	-0.0446	0.692	0.826	0.826	0.491	0.924	0.924	0.826	0.826	-0.0037
amalgam_4_450	0.985	-0.0224	0.692	0.828	0.828	0.487	0.871	0.871	0.828	0.828	-0.00184
amalgam_4_336	1.06	0.0808	0.692	0.828	0.828	0.491	0.981	0.981	0.828	0.828	0.00662
ZNF549	0.982	-0.0261	0.692	0.828	0.828	0.486	0.862	0.862	0.828	0.828	-0.00214
amalgam_5_995	1.02	0.0216	0.692	0.828	0.828	0.499	1	1	0.828	0.828	0.00177
MEIS2	1.01	0.00974	0.692	0.918	0.918	0.484	0.828	0.828	0.828	0.828	0.000796
amalgam_5_104	1.06	0.0847	0.692	0.94	0.94	0.484	0.829	0.829	0.829	0.829	0.00689
amalgam_3_24	1.05	0.074	0.692	0.994	0.994	0.484	0.829	0.829	0.829	0.829	0.00602
amalgam_5_100	1.08	0.115	0.692	0.892	0.892	0.484	0.83	0.83	0.83	0.83	0.0093
ZBTB44	0.988	-0.018	0.692	0.83	0.83	0.491	0.963	0.963	0.83	0.83	-0.00146
RELB	0.999	-0.00182	0.692	0.835	0.835	0.484	0.83	0.83	0.83	0.83	-0.000147
amalgam_5_198	1.01	0.0112	0.692	0.831	0.831	0.484	0.835	0.835	0.831	0.831	0.000899
amalgam_5_592	0.962	-0.0565	0.692	0.831	0.831	0.491	0.975	0.975	0.831	0.831	-0.00454
ZNF180	0.994	-0.00816	0.692	0.831	0.831	0.485	0.846	0.846	0.831	0.831	-0.000656
ZNF583	0.979	-0.0302	0.692	0.831	0.831	0.491	0.977	0.977	0.831	0.831	-0.00243
amalgam_4_227	1.01	0.0114	0.692	0.832	0.832	0.491	0.941	0.941	0.832	0.832	0.000916
amalgam_4_485	1.14	0.193	0.692	0.832	0.832	0.498	1	1	0.832	0.832	0.0155
HOXB5	0.97	-0.0434	0.692	0.832	0.832	0.491	0.953	0.953	0.832	0.832	-0.00346
amalgam_4_420	0.981	-0.0282	0.692	0.833	0.833	0.5	1	1	0.833	0.833	-0.00224
amalgam_5_835	0.99	-0.015	0.692	0.897	0.897	0.484	0.833	0.833	0.833	0.833	-0.00119
ZNF729	1.01	0.0116	0.692	0.851	0.851	0.484	0.833	0.833	0.833	0.833	0.000915
amalgam_4_422	1.22	0.284	0.692	1	1	0.484	0.834	0.834	0.834	0.834	0.0225
amalgam_5_662	1.1	0.137	0.692	1	1	0.484	0.834	0.834	0.834	0.834	0.0108
NR0B1	1.01	0.0135	0.692	0.865	0.865	0.484	0.834	0.834	0.834	0.834	0.00106
amalgam_3_63	1.05	0.0723	0.692	0.835	0.835	0.492	0.994	0.994	0.835	0.835	0.00568
amalgam_5_421	1.09	0.12	0.692	0.835	0.835	0.491	0.918	0.918	0.835	0.835	0.00936
amalgam_4_382	1.06	0.0858	0.692	1	1	0.484	0.835	0.835	0.835	0.835	0.0067
amalgam_5_968	1.12	0.165	0.692	0.904	0.904	0.484	0.836	0.836	0.836	0.836	0.0128
CSRNP1	1.01	0.0104	0.692	0.836	0.836	0.486	0.866	0.866	0.836	0.836	0.000809
BACH1	1.02	0.0263	0.692	0.92	0.92	0.484	0.837	0.837	0.837	0.837	0.00204
amalgam_5_56	1.07	0.103	0.692	0.997	0.997	0.484	0.837	0.837	0.837	0.837	0.00796
amalgam_4_201	1.07	0.092	0.692	0.996	0.996	0.484	0.837	0.837	0.837	0.837	0.00709
FOXN4	1.01	0.0212	0.692	0.937	0.937	0.484	0.838	0.838	0.838	0.838	0.00164
amalgam_5_1058	1.06	0.086	0.692	0.838	0.838	0.489	0.902	0.902	0.838	0.838	0.0066
amalgam_5_963	1.06	0.0871	0.692	0.838	0.838	0.491	0.959	0.959	0.838	0.838	0.00669
NFIC_P1	0.972	-0.0406	0.692	0.839	0.839	0.491	0.952	0.952	0.839	0.839	-0.0031
amalgam_4_343	1.04	0.062	0.692	1	1	0.484	0.839	0.839	0.839	0.839	0.00473
amalgam_5_1033	1.1	0.134	0.692	0.84	0.84	0.487	0.879	0.879	0.84	0.84	0.0102
amalgam_5_768	1.05	0.0723	0.692	0.84	0.84	0.491	0.961	0.961	0.84	0.84	0.00549
amalgam_5_1091	0.962	-0.0566	0.692	0.843	0.843	0.488	0.894	0.894	0.843	0.843	-0.00421
ZEB1_P1	0.98	-0.0291	0.692	0.846	0.846	0.499	1	1	0.846	0.846	-0.00211
amalgam_4_132	1.03	0.0418	0.692	0.891	0.891	0.485	0.847	0.847	0.847	0.847	0.00301
ERG_P1	1.02	0.0272	0.692	0.853	0.853	0.485	0.849	0.849	0.849	0.849	0.00194
amalgam_5_736	1.01	0.0163	0.692	0.85	0.85	0.493	0.996	0.996	0.85	0.85	0.00115
amalgam_4_341	0.964	-0.0531	0.692	0.85	0.85	0.5	1	1	0.85	0.85	-0.00374
GATA3	1.01	0.0175	0.692	0.924	0.924	0.485	0.852	0.852	0.852	0.852	0.00122
amalgam_5_541	1.14	0.191	0.692	1	1	0.485	0.852	0.852	0.852	0.852	0.0133
MSX1	0.986	-0.0198	0.692	0.853	0.853	0.491	0.931	0.931	0.853	0.853	-0.00136
amalgam_4_397	1.07	0.0946	0.692	0.853	0.853	0.487	0.883	0.883	0.853	0.853	0.00653
POU1F1	0.976	-0.0356	0.692	0.854	0.854	0.499	1	1	0.854	0.854	-0.00244
ZNF25	1	0.00466	0.692	0.855	0.855	0.491	0.924	0.924	0.855	0.855	0.000317
ZSCAN12	1.04	0.0529	0.692	0.855	0.855	0.486	0.86	0.86	0.855	0.855	0.00359
amalgam_4_55	1.11	0.153	0.692	0.856	0.856	0.491	0.931	0.931	0.856	0.856	0.0104
amalgam_3_40	0.966	-0.0501	0.692	0.856	0.856	0.487	0.888	0.888	0.856	0.856	-0.00339
amalgam_5_107	1.11	0.146	0.692	0.904	0.904	0.485	0.856	0.856	0.856	0.856	0.00983
amalgam_5_273	1.14	0.183	0.692	0.997	0.997	0.485	0.858	0.858	0.858	0.858	0.0122
amalgam_4_468	1.11	0.152	0.692	1	1	0.486	0.858	0.858	0.858	0.858	0.0101
amalgam_5_960	1.03	0.0429	0.692	0.859	0.859	0.497	1	1	0.859	0.859	0.00283
amalgam_5_694	0.993	-0.0105	0.692	0.86	0.86	0.486	0.86	0.86	0.86	0.86	-0.00069
amalgam_5_231	1.07	0.092	0.692	0.86	0.86	0.491	0.953	0.953	0.86	0.86	0.00602
amalgam_5_55	1.05	0.0652	0.692	0.861	0.861	0.491	0.979	0.979	0.861	0.861	0.00424
amalgam_4_481	1.07	0.0993	0.692	0.893	0.893	0.486	0.862	0.862	0.862	0.862	0.00643
amalgam_4_369	1.04	0.0563	0.692	0.979	0.979	0.486	0.864	0.864	0.864	0.864	0.00358
amalgam_5_455	1.08	0.113	0.692	0.997	0.997	0.486	0.866	0.866	0.866	0.866	0.00709
amalgam_5_402	1.1	0.136	0.692	0.866	0.866	0.491	0.967	0.967	0.866	0.866	0.00849
amalgam_5_564	1.11	0.148	0.692	0.866	0.866	0.491	0.934	0.934	0.866	0.866	0.00922
amalgam_5_468	1.11	0.156	0.692	1	1	0.486	0.867	0.867	0.867	0.867	0.00963
amalgam_5_143	1.07	0.0974	0.692	1	1	0.487	0.868	0.868	0.868	0.868	0.006
GTF2IRD2	1.01	0.0163	0.692	0.987	0.987	0.487	0.868	0.868	0.868	0.868	0.00101
ZNF195	1.01	0.00769	0.692	0.89	0.89	0.487	0.869	0.869	0.869	0.869	0.00047
ZNF430	0.986	-0.0205	0.692	0.869	0.869	0.491	0.951	0.951	0.869	0.869	-0.00125
HOXB3	0.993	-0.0105	0.692	0.873	0.873	0.491	0.928	0.928	0.873	0.873	-0.000617
amalgam_5_833	1	0.00304	0.692	0.873	0.873	0.491	0.941	0.941	0.873	0.873	0.000179
ESR2	1.01	0.00911	0.692	0.885	0.885	0.487	0.874	0.874	0.874	0.874	0.000531
ZNF514_P1	0.995	-0.00784	0.692	0.876	0.876	0.491	0.918	0.918	0.876	0.876	-0.000451
NKX1-1	1	0.00666	0.692	0.964	0.964	0.487	0.877	0.877	0.877	0.877	0.00038
amalgam_5_70	1.07	0.0933	0.692	0.88	0.88	0.487	0.883	0.883	0.88	0.88	0.00519
amalgam_3_87	1.02	0.0309	0.692	0.881	0.881	0.498	1	1	0.881	0.881	0.00169
ZNF804B	0.957	-0.063	0.692	0.882	0.882	0.491	0.94	0.94	0.882	0.882	-0.00342
SKI	1.01	0.0103	0.692	0.959	0.959	0.487	0.883	0.883	0.883	0.883	0.00056
amalgam_5_1081	1.1	0.143	0.692	0.884	0.884	0.491	0.928	0.928	0.884	0.884	0.0077
amalgam_5_611	1.01	0.0139	0.692	0.885	0.885	0.491	0.974	0.974	0.885	0.885	0.000738
amalgam_5_914	1.1	0.135	0.692	0.886	0.886	0.492	0.994	0.994	0.886	0.886	0.0071
MAF	0.965	-0.0519	0.692	0.889	0.889	0.491	0.947	0.947	0.889	0.889	-0.00266
amalgam_5_316	1.03	0.0466	0.692	0.901	0.901	0.488	0.89	0.89	0.89	0.89	0.00236
amalgam_3_62	1.02	0.0217	0.692	0.968	0.968	0.488	0.891	0.891	0.891	0.891	0.00109
amalgam_3_88	1.01	0.0204	0.692	0.894	0.894	0.499	1	1	0.894	0.894	0.000991
amalgam_4_187	1.03	0.0484	0.692	0.895	0.895	0.491	0.97	0.97	0.895	0.895	0.00234
amalgam_3_4	1.04	0.0586	0.692	0.903	0.903	0.488	0.896	0.896	0.896	0.896	0.00281
amalgam_4_178	1.09	0.123	0.692	1	1	0.489	0.896	0.896	0.896	0.896	0.00583
ZNF155	1.02	0.033	0.692	0.923	0.923	0.489	0.902	0.902	0.902	0.902	0.00148
amalgam_4_63	1.1	0.142	0.692	0.972	0.972	0.489	0.903	0.903	0.903	0.903	0.00628
amalgam_5_505	1.13	0.181	0.692	0.983	0.983	0.489	0.904	0.904	0.904	0.904	0.00788
amalgam_5_912	1.1	0.135	0.692	0.998	0.998	0.49	0.908	0.908	0.908	0.908	0.00565
amalgam_5_399	1.05	0.0711	0.692	0.997	0.997	0.49	0.908	0.908	0.908	0.908	0.00296
amalgam_4_436	1.03	0.0426	0.692	0.909	0.909	0.491	0.925	0.925	0.909	0.909	0.00177
amalgam_4_104	1.08	0.117	0.692	0.909	0.909	0.491	0.975	0.975	0.909	0.909	0.00486
amalgam_4_246	1.09	0.126	0.692	0.909	0.909	0.491	0.968	0.968	0.909	0.909	0.0052
RXRB	0.991	-0.0132	0.692	0.922	0.922	0.491	0.91	0.91	0.91	0.91	-0.000539
C1orf85_P1	1.01	0.0144	0.692	1	1	0.491	0.915	0.915	0.915	0.915	0.000558
amalgam_5_919	1.05	0.0704	0.692	0.917	0.917	0.491	0.977	0.977	0.917	0.917	0.00264
amalgam_4_407	1.02	0.0299	0.692	0.919	0.919	0.499	1	1	0.919	0.919	0.00109
amalgam_5_330	1.08	0.114	0.692	0.92	0.92	0.491	0.973	0.973	0.92	0.92	0.00413
amalgam_5_986	1.18	0.237	0.692	0.92	0.92	0.491	0.967	0.967	0.92	0.92	0.00854
amalgam_3_77	1.04	0.0544	0.692	0.994	0.994	0.491	0.925	0.925	0.925	0.925	0.00183
amalgam_4_284	1.09	0.131	0.692	1	1	0.491	0.931	0.931	0.931	0.931	0.00404
SON_P2	1.01	0.0115	0.692	1	1	0.491	0.932	0.932	0.932	0.932	0.000348
ZNF93	0.976	-0.0344	0.692	0.933	0.933	0.491	0.985	0.985	0.933	0.933	-0.00103
amalgam_4_216	1.03	0.0366	0.692	0.934	0.934	0.499	1	1	0.934	0.934	0.00108
TERF2	0.996	-0.00615	0.692	0.942	0.942	0.491	0.936	0.936	0.936	0.936	-0.000177
amalgam_5_513	1.11	0.152	0.692	0.968	0.968	0.491	0.941	0.941	0.941	0.941	0.00406
amalgam_2_17	1.01	0.0123	0.692	0.982	0.982	0.491	0.942	0.942	0.942	0.942	0.000319
amalgam_5_450	1.15	0.208	0.692	0.944	0.944	0.491	0.976	0.976	0.944	0.944	0.0052
amalgam_4_11	1.08	0.115	0.692	0.992	0.992	0.491	0.946	0.946	0.946	0.946	0.00276
amalgam_4_206	1.05	0.0657	0.692	0.948	0.948	0.491	0.97	0.97	0.948	0.948	0.00154
ZNF334	0.986	-0.02	0.692	0.953	0.953	0.491	0.966	0.966	0.953	0.953	-0.000418
amalgam_5_69	1.17	0.233	0.692	1	1	0.491	0.956	0.956	0.956	0.956	0.00457
amalgam_5_180	1.01	0.0136	0.692	0.959	0.959	0.499	1	1	0.959	0.959	0.00025
amalgam_3_59	1.13	0.178	0.692	1	1	0.491	0.964	0.964	0.964	0.964	0.00283
amalgam_5_383	1.05	0.0755	0.692	0.966	0.966	0.491	0.975	0.975	0.966	0.966	0.00115
amalgam_5_723	1.13	0.171	0.692	0.967	0.967	0.491	0.977	0.977	0.967	0.967	0.00253
amalgam_1_0	0.99	-0.0139	0.692	0.97	0.97	0.499	1	1	0.97	0.97	-0.000183
amalgam_4_474	1.14	0.187	0.692	0.972	0.972	0.499	1	1	0.972	0.972	0.00227
amalgam_5_432	1.12	0.157	0.692	0.974	0.974	0.499	1	1	0.974	0.974	0.00183
amalgam_1_1	0.995	-0.00652	0.692	0.974	0.974	0.496	1	1	0.974	0.974	-7.47e-05
amalgam_5_994	1.06	0.0894	0.692	0.997	0.997	0.491	0.976	0.976	0.976	0.976	0.000943
amalgam_4_250	1.04	0.0589	0.692	1	1	0.491	0.977	0.977	0.977	0.977	0.000588
amalgam_4_252	1.09	0.125	0.692	0.978	0.978	0.497	1	1	0.978	0.978	0.0012
amalgam_5_518	1.15	0.207	0.692	0.997	0.997	0.491	0.978	0.978	0.978	0.978	0.00195
amalgam_4_477	1.02	0.0321	0.692	0.979	0.979	0.497	1	1	0.979	0.979	0.000299
amalgam_5_116	1.21	0.28	0.692	1	1	0.491	0.98	0.98	0.98	0.98	0.00242
amalgam_4_198	1.04	0.0542	0.692	0.987	0.987	0.492	0.992	0.992	0.987	0.987	0.000313
amalgam_5_890	1.05	0.0717	0.692	0.995	0.995	0.492	0.994	0.994	0.994	0.994	0.000194
amalgam_4_281	1.09	0.129	0.692	0.996	0.996	0.499	1	1	0.996	0.996	0.000243
amalgam_4_17	1.07	0.0944	0.692	0.996	0.996	0.499	1	1	0.996	0.996	0.000155
amalgam_4_523	1.01	0.0186	0.692	0.996	0.996	0.495	1	1	0.996	0.996	3.05e-05
amalgam_5_878	1.22	0.287	0.692	0.997	0.997	0.499	1	1	0.997	0.997	0.000365
amalgam_4_143	1.05	0.0714	0.692	0.999	0.999	0.498	1	1	0.999	0.999	3.12e-05
amalgam_2_6	1.1	0.131	0.692	1	1	0.495	1	1	1	1	2.71e-15
amalgam_3_70	1.1	0.14	0.692	1	1	0.498	1	1	1	1	2.88e-15
amalgam_4_313	1.12	0.161	0.692	1	1	0.496	1	1	1	1	3.32e-15
