## Supplementary material for "Transcriptional regulation of disease-relevant microglial activation programs": Table S2 (part 1 of 3)

### Sheet: Tab1_qPCR_Primers
Target	Sequence
ARID2 fwd	CTTGCAGTAAATTAGCTCCTGG
ARID2 rev	TCCGTTTTACTCCTACCACATG
CD33 fwd	AACGTCACCTATGTTCCACAG
CD33 rev	CCAGAGCAGAACAAGGAGTC
circZNF532 fwd	TCTTCGAGGAGACATCAC
circZNF532 rev	AATGCTGCCAGGAGGTCATC
CNOT10 fwd	GTCACTGATGTCTCCTTAGGG
CNOT10 rev	TGAACAGCATCACAGTCCTG
DNMT1 fwd	AACCCCTTTCCAAACCTCG
DNMT1 rev	GTGCTTTTCCTTGTAATCCTGG
FOXK1 fwd	ACATCACCAAGCATTACCCC
FOXK1 rev	TCTATTCGCCAAAAGGACCC
GAPDH fwd	TGTAGTTGAGGTCAATGAAGGG
GAPDH rev	ACATCGCTCAGACACCATG
IRF9 fwd	CTTGGTCAGGTACTTTCAGGG
IRF9 rev	AGCAAGTATCGGGCAAAGG
ISG15 fwd	ACTCATCTTTGCCAGTACAGG
ISG15 rev	CAGCTCTGACACCGACATG
MAF fwd	CCAGCTAGAAGCGCCCC
MAF rev	CTCATTGCCAGTTCTGATGC
MEF2C fwd	CAGTCGGCTCAGTCATTGG
MEF2C rev	GAGATCACAGGTCTGCACTAC
MEF2D fwd	CCAGCACTACAGAGGAACAG
MEF2D rev	AGCACTGACGTAGCCATTC
P2RY12 fwd	ATAAGTATGCTGAAGTGCCCC
P2RY12 rev	CGAGTTCTGAACACAAAGAGATTG
PRDM1 fwd	GAATGTGAACTGGGTAGACATG
PRDM1 rev	AATCCCTGAAACCTCACAGTG
SMAD3 fwd	TCCATCCCCGAAAACACTAAC
SMAD3 rev	CATCTTCACTCAGGTAGCCAG
STAT2 fwd	GGGTTTGATTTGGGACTTTGG
STAT2 rev	AGGTATATTTGACCGTGAAGCTG
TREM2 fwd	CAGGGTATCAGCTCCAAACTC
TREM2 rev	CCAGAGCAGAACAAGGAGTC
USP18 fwd	TCATGCGATTCTCCATCAGG
USP18 rev	AAAAGCTCATACTGCCCTCC
ZNF532 fwd	AGCCAGTTTAGCCCGATCTC
ZNF532 rev	ATCGCATGTCCTCCTTGTCAG
ZNF644 fwd	ATGGTGCTGACGAGGTTTAC
ZNF644 rev	TCCGTGGAAGATTAGCGTTTAC

### Sheet: Tab2_Protospacer
Gene	Guide Number	Individual Guides	sgRNA protospacer sequence
ARID2	g1	ARID2_-_46123531.23-P1P2	GCCGCCGCCGGCCGAGGAAT
ARID2	g2	ARID2_+_46123483.23-P1P2	GCTCAGTCATGGGCCGGCGG
ARID5B	g1	ARID5B_+_63661320.23-ENST00000279873.7	GTGAGCTCTTGCCTCCCTTC
ARID5B	g2	ARID5B_+_63661162.23-ENST00000279873.7	GGCGGGAAGAGGATGGATCA
ATMIN	g1	ATMIN_+_81069661.23-P1P2	GGGATCAGCTCCCCCGCCGG
ATMIN	g2	ATMIN_+_81069685.23-P1P2	GGGGACAGCTCGCTCACCGA
BHLHE40	g1	BHLHE40_+_5021171.23-P1P2	GTCCGACTCAGCGCACAGAC
BHLHE40	g2	BHLHE40_+_5021568.23-P1P2	GCTGCCGGGCAAGAACCTCC
BHLHE41	g1	BHLHE41_-_26277354.23-P1P2	GCACAGTTGGGGAAGCTCAG
BHLHE41	g2	BHLHE41_+_26277542.23-P1P2	GGCAGAGCCCCTCCCCGAAT
BPTF	g1	BPTF_-_65821672.23-P1P2	GGGCTGAAGGCGATCCGGAG
BPTF	g2	BPTF_+_65821705.23-P1P2	GCCCGGCCGACGGAAGCGGG
CEBPD	g1	CEBPD_-_48650494.23-P1P2	GGCGGCCATGGAGTCGATGT
CEBPD	g2	CEBPD_-_48650686.23-P1P2	GAAGAGCGCGGCGCTCATGG
CNOT10	g1	CNOT10_-_32726684.23-P1P2	GTGCCGCCCCCGGAAGTAGT
CNOT10	g2	CNOT10_-_32726718.23-P1P2	GGTGAGGCGGAAGCTGTGTA
DEAF1	g1	DEAF1_-_695252.23-P1P2	GGCGGAGCCGAGGCGAACAG
DEAF1	g2	DEAF1_+_695040.23-P1P2	GCTCGGCGGAGTCCGGATGG
DNMT1	g1	DNMT1_-_10305582.23-P1P2	GGTACGCGCCGGCATCTCGG
DNMT1	g2	DNMT1_-_10305600.23-P1P2	GGAGGCTTCAGCAGACGCGG
FOXK1	g1	FOXK1_-_4721957.23-P1P2	GAACATGGCCGAAGTCGGCG
FOXK1	g2	FOXK1_-_4721964.23-P1P2	GCCGAAGTCGGCGAGGACAG
IRF9	g1	IRF9_+_24630519.23-P1P2	GTGCTGTCCAGGCTGTCGCA
IRF9	g2	IRF9_+_24630967.23-P1P2	GCCCGAGCATCAGCAGAGGT
MAF	g1	MAF_-_79634460.23-P1P2	GAGAGGTGCAGCCCGACTGG
MAF	g2	MAF_-_79634537.23-P1P2	GGAAGTCCTGGGGAAAGACG
MEF2C	g1	MEF2C_-_88179122.23-P1P2	GCGCCGAGGCCGCTCGGAAG
MEF2C	g2	MEF2C_+_88178910.23-P1P2	GGGTTCTGTGTGGGTCGCCG
MEF2D	g1	MEF2D_-_156470598.23-P1P2	GCGGGAGTCGAGGCCGACGT
MEF2D	g2	MEF2D_+_156470554.23-P1P2	GGGGCTGGAGGAGTTACCTT
MITF	g1	MITF_+_69788695.23-P1	GAAGTGAGAACAGAGCCCGG
MITF	g2	MITF_+_69985759.23-P2	GAGAGAAGGTACTATAAACA
POU5F1	g1	POU5F1_-_31138439.23-P1	GCCGGGGGCCTGGTGAAATG
POU5F1	g2	POU5F1_-_31138451.23-P1	GTGAAATGAGGGCTTGCGAA
PRDM1	g1	PRDM1_-_106534279.23-P1P2	GGAGGCAAGAGCAGCGACCG
PRDM1	g2	PRDM1_+_106534228.23-P1P2	GACTGGAGGGCCGAGTGTCA
RELA	g1	RELA_-_65430379.23-P1P2	GCAGACGAGCCATTCGCCAG
RELA	g2	RELA_-_65430382.23-P1P2	GACGAGCCATTCGCCAGAGG
RUNX1	g1	RUNX1_+_36421137.23-ENST00000300305.3,ENST00000437180.1	GACCCACAGTGCTTCATGAG
RUNX1	g2	RUNX1_+_36421216.23-ENST00000300305.3,ENST00000437180.1	GGTCCCCCGCCTTCAGAAGA
SALL4	g1	SALL4_-_50418560.23-P1P2	GCGAGAACAGAGGAGCGAGT
SALL4	g2	SALL4_-_50418962.23-P1P2	GCGACATGGTGCGAGCATCG
SMAD3	g1	SMAD3_+_67358180.23-P1P2	GGCGGCCGCGAGACTCCAAG
SMAD3	g2	SMAD3_+_67358233.23-P1P2	GGGCGGACGGCAGCAGTGCA
SPI1	g1	SPI1_+_47399936.23-P1P2	GTCTGCATTGGCCCCCACCG
SPI1	g2	SPI1_+_47400057.23-P1P2	GGGCCCTGCAATGTCAAGGG
SREBF1	g1	SREBF1_-_17726929.23-P2	GGCGCCGACTTCACCTGTCA
SREBF1	g2	SREBF1_+_17726894.23-P2	GGTCGGCGCGGGGAGGGGTA
STAT1	g1	STAT1_+_191878813.23-P1P2	GCAGACCCCAGACCGAGCAG
STAT1	g2	STAT1_+_191878846.23-P1P2	GGGGGCTCGGCTGCACCGGG
STAT2	g1	STAT2_-_56753875.23-P1P2	GCAGTCCCCGCGCCCTCCAA
STAT2	g2	STAT2_+_56753891.23-P1P2	GCCGAGCTCATACTAGGGAC
TCF4	g1	TCF4_+_53255405.23-P1P2	GGTCTGCGGATCTGTAGTGG
TCF4	g2	TCF4_+_53255408.23-P1P2	GTGTGTCTGCGGATCTGTAG
ZNF148	g1	ZNF148_+_125093651.23-P1P2	GAGGCGGGTGTCAGAGGTAG
ZNF148	g2	ZNF148_+_125094078.23-P1P2	GGAAGAGGAGAAAGGCGCAG
ZNF532	g1	ZNF532_-_56530918.23-P2	GGCGGCGCCGCGCTGAACAA
ZNF532	g2	ZNF532_+_56531105.23-P2	GCACCCCGGCCCGCAGGAGT
ZNF644	g1	ZNF644_+_91487157.23-P1P2	GGCGTCGGAGGATCCGGTAG
ZNF644	g2	ZNF644_+_91487163.23-P1P2	GGCTGCGGCGTCGGAGGATC
ZNF783	g1	ZNF783_-_148959328.23-P1P2	GCGGCAGTAGCTCTCAGGTT
ZNF783	g2	ZNF783_-_148959730.23-P1P2	GGTCACGCTCGGCGACGAGG
non-targeting_00562	g1	non-targeting_h3_532	GGTTGGACGCGCCCCCCTCG
non-targeting_01321	g2	non-targeting_h6_711	GATTGAAGCCAAGGACCCAT
non-targeting_00537	g3	non-targeting_h3_594	GTGCCCCGCGCATACGACAT
non-targeting_01281	g4	non-targeting_h5_749	GAGAGTCGTAATGTGCAGGG
non-targeting_01175	g5	non-targeting_h5_546	GACACCCGGGCAACCCTCCC
Non-targeting control in FACS studies	g6	non-targeting_00089	GGGGTGAGGGTCCAATTCGG
USP18	g1	USP18_-_18633000.23-P1P2	GGGCGCTTGAGGCAAGTTCG
ISG15	g1	ISG15_-_949260.23-P1	GATGTAGAGGACAGACAGGA

### Sheet: Tab3_StateSignatures
Interferon	Disease-responsive	Chemokine	Homeostatic	Antigen-presenting	Lipid-high
IFIT3	TREM2	CCL12	TMEM119	HLA-DRA	PLIN2
IFIT1	CLEC7A	CCL13	P2RY12	HLA-DRB1	APOE
IFI6	APOE	CCL14	CX3CR1	HLA-DRB2	LIPA
BST2	CD9	CCL17	HEXB	HLA-DRB3	LPL
ISG15	SPP1	CCL2	CST3	HLA-DRB4	CD36
IFIT2	AXL	CCL24	SALL1	HLA-DRB5	PLIN1
MX1	ITGAX	CCL26	P2RY13	HLA-DRB6	PLIN3
PARP9	LILRB4	CCL3	SPI1	HLA-DRB7	PLIN4
IFI44L	LPL	CCL3L1	MAF	HLA-DRB8	PLIN5
IFITM3	TYROBP	CCL4	FRMD4A	HLA-DRB9	MSR1
CXCL10	CTSB	CCL4L2	ADGRG1	HLA-DQA1	LOX1
OASL2	CTSD	CCL4L4	TGFBR1	HLA-DQB1	FAPB5
IRF7	LGALS3	CCL5	FCRLS	HLA-DQA2	MMP12
IFI44	CD63	CCL6	CD169	HLA-DQB2	GPNMB
STAT2	APOC1	CCL7	TGFBR2	HLA-DQB3	ITGAX
STAT1	CD83	CCL8	MAFB	HLA-DOA	APOC1
ISG20	LGALS1	CCL9	EGR1	HLA-DOB	APOJ
C3	PPARG	IL4I1	ENTPD1	HLA-DMA	SLC25A5
CDKN1C	GPNMB	CXCL16	GPR34	HLA-DMB	CD63
CCL12	ASAH1	ICAM1	OLFML3	HLA-DPA1	LDHB
IFI27	GYPC	IL1A	MEF2A	HLA-DPB1	AGNPTL7
IFITM2	SCIN	IL1B	ITGAM	HLA-DPA2	SEPP1
LGALS9	LITAF	JUNB	SELPLG	HLA-DPB2	ADIPOR1
GMFB	S100A11	NFKBIA		HLA-DPA3	RBBP4
OAS2	CTSL	NFKBIZ		CD74	CD68
LY6E	MYO1E	TNF		TAP2	SLC7A10
MX2	GLDN	TNFAIP3		TAPBP	SLC8A3
IRF9	PTPRG	TYMP		TAP1	SLC2A5
OAS1		IL1RN		B2M	ACE
OAS3				TMSB10	A2M

### Sheet: Tab4_SignatureScores
Signature	perturbation	MedianPct	PctShift	pval	MedianPct_CI_low	MedianPct_CI_high	PctShift_CI_low	PctShift_CI_high	NTC_MedianPct_CI_low	NTC_MedianPct_CI_high	NTC_PctShift_CI_low	NTC_PctShift_CI_high	qval	sig	model	type
antigen_presenting_score_ucell	ARID2	0.731554	23.1554	5.48616e-27	0.723705	0.770801	22.3705	27.0801	0.460754	0.537677	-3.92465	3.76766	5.8519e-26	***	iMG	gene
antigen_presenting_score_ucell	ARID5B	0.5	0	0.896959	0.452119	0.55259	-4.78807	5.25903	0.460754	0.537677	-3.92465	3.76766	0.989748		iMG	gene
antigen_presenting_score_ucell	ATMIN	0.659341	15.9341	0.00558704	0.497645	0.77551	-0.235479	27.551	0.460754	0.537677	-3.92465	3.76766	0.0297975	**	iMG	gene
antigen_presenting_score_ucell	BHLHE40	0.514914	1.49137	0.973497	0.477237	0.546311	-2.2763	4.63108	0.460754	0.537677	-3.92465	3.76766	1		iMG	gene
antigen_presenting_score_ucell	BHLHE41	0.408163	-9.18367	0.671609	0.270016	0.660911	-22.9984	16.0911	0.460754	0.537677	-3.92465	3.76766	0.934413		iMG	gene
antigen_presenting_score_ucell	BPTF	0.450549	-4.94505	0.890275	0.394035	0.577708	-10.5965	7.7708	0.460754	0.537677	-3.92465	3.76766	0.989748		iMG	gene
antigen_presenting_score_ucell	CEBPD	0.634223	13.4223	0.136067	0.419152	0.877551	-8.08477	37.7551	0.460754	0.537677	-3.92465	3.76766	0.389976		iMG	gene
antigen_presenting_score_ucell	CNOT10	0.541601	4.16013	0.114578	0.453297	0.723705	-4.67033	22.3705	0.460754	0.537677	-3.92465	3.76766	0.389976		iMG	gene
antigen_presenting_score_ucell	DEAF1	0.496075	-0.392465	0.5359	0.394035	0.626374	-10.5965	12.6374	0.460754	0.537677	-3.92465	3.76766	0.852119		iMG	gene
antigen_presenting_score_ucell	DNMT1	0.623234	12.3234	0.802662	0.401884	0.700942	-9.81162	20.0942	0.460754	0.537677	-3.92465	3.76766	0.989748		iMG	gene
antigen_presenting_score_ucell	FOXK1	0.237049	-26.2951	1.2013e-11	0.174254	0.372057	-32.5746	-12.7943	0.460754	0.537677	-3.92465	3.76766	9.61043e-11	***	iMG	gene
antigen_presenting_score_ucell	IRF9	0.551805	5.18053	0.0110134	0.518053	0.61617	1.80534	11.617	0.460754	0.537677	-3.92465	3.76766	0.0503468	*	iMG	gene
antigen_presenting_score_ucell	MAF	0.535322	3.53218	0.467359	0.437991	0.623234	-6.20094	12.3234	0.460754	0.537677	-3.92465	3.76766	0.79094		iMG	gene
antigen_presenting_score_ucell	MEF2C	0.651491	15.1491	0.00288759	0.546311	0.725275	4.63108	22.5275	0.460754	0.537677	-3.92465	3.76766	0.0184806	**	iMG	gene
antigen_presenting_score_ucell	MEF2D	0.507064	0.706436	0.46962	0.434066	0.640502	-6.59341	14.0502	0.460754	0.537677	-3.92465	3.76766	0.79094		iMG	gene
antigen_presenting_score_ucell	MITF	0.480377	-1.96232	0.559203	0.408163	0.530612	-9.18367	3.06122	0.460754	0.537677	-3.92465	3.76766	0.852119		iMG	gene
antigen_presenting_score_ucell	POU5F1	0.38697	-11.303	0.789002	0.326531	0.651491	-17.3469	15.1491	0.460754	0.537677	-3.92465	3.76766	0.989748		iMG	gene
antigen_presenting_score_ucell	PRDM1	0.522763	2.2763	0.0952061	0.477237	0.576138	-2.2763	7.61381	0.460754	0.537677	-3.92465	3.76766	0.380824		iMG	gene
antigen_presenting_score_ucell	RELA	0.477237	-2.2763	0.948295	0.437991	0.530612	-6.20094	3.06122	0.460754	0.537677	-3.92465	3.76766	1		iMG	gene
antigen_presenting_score_ucell	RUNX1	0.536107	3.61068	0.604024	0.464678	0.605965	-3.53218	10.5965	0.460754	0.537677	-3.92465	3.76766	0.87858		iMG	gene
antigen_presenting_score_ucell	SALL4	0.634223	13.4223	0.294874	0.357928	0.857143	-14.2072	35.7143	0.460754	0.537677	-3.92465	3.76766	0.596646		iMG	gene
antigen_presenting_score_ucell	SMAD3	0.443485	-5.65149	0.146241	0.365385	0.520016	-13.4615	2.00157	0.460754	0.537677	-3.92465	3.76766	0.389976		iMG	gene
antigen_presenting_score_ucell	SPI1	0.43956	-6.04396	0.870162	0.259027	0.720565	-24.0973	22.0565	0.460754	0.537677	-3.92465	3.76766	0.989748		iMG	gene
antigen_presenting_score_ucell	SREBF1	0.582418	8.24176	0.199673	0.464678	0.6719	-3.53218	17.19	0.460754	0.537677	-3.92465	3.76766	0.456395		iMG	gene
antigen_presenting_score_ucell	STAT1	0.536499	3.64992	0.180109	0.473312	0.598901	-2.66876	9.89011	0.460754	0.537677	-3.92465	3.76766	0.443345		iMG	gene
antigen_presenting_score_ucell	STAT2	0.540031	4.00314	0.136383	0.502355	0.568289	0.235479	6.82889	0.460754	0.537677	-3.92465	3.76766	0.389976		iMG	gene
antigen_presenting_score_ucell	TCF4	0.510989	1.0989	0.862943	0.374019	0.622449	-12.5981	12.2449	0.460754	0.537677	-3.92465	3.76766	0.989748		iMG	gene
antigen_presenting_score_ucell	ZNF148	0.478807	-2.11931	0.298323	0.3281	0.577708	-17.19	7.7708	0.460754	0.537677	-3.92465	3.76766	0.596646		iMG	gene
antigen_presenting_score_ucell	ZNF532	0.237049	-26.2951	1.31103e-33	0.189953	0.27708	-31.0047	-22.292	0.460754	0.537677	-3.92465	3.76766	2.09765e-32	***	iMG	gene
antigen_presenting_score_ucell	ZNF644	0.177394	-32.2606	9.56278e-44	0.159341	0.202512	-34.0659	-29.7488	0.460754	0.537677	-3.92465	3.76766	3.06009e-42	***	iMG	gene
antigen_presenting_score_ucell	ZNF783	0.435636	-6.43642	0.381418	0.376766	0.530632	-12.3234	3.06319	0.460754	0.537677	-3.92465	3.76766	0.717964		iMG	gene
chemokine_score_ucell	ARID2	0.469388	-3.06122	0.0622225	0.420722	0.500785	-7.92779	0.0784929	0.460754	0.539246	-3.92465	3.92465	0.663707		iMG	gene
chemokine_score_ucell	ARID5B	0.497645	-0.235479	0.858834	0.469388	0.533752	-3.06122	3.3752	0.460754	0.539246	-3.92465	3.92465	0.935596		iMG	gene
chemokine_score_ucell	ATMIN	0.624804	12.4804	0.139954	0.478807	0.654631	-2.11931	15.4631	0.460754	0.539246	-3.92465	3.92465	0.774472		iMG	gene
chemokine_score_ucell	BHLHE40	0.452119	-4.78807	0.145214	0.405024	0.502355	-9.49765	0.235479	0.460754	0.539246	-3.92465	3.92465	0.774472		iMG	gene
chemokine_score_ucell	BHLHE41	0.480377	-1.96232	0.639609	0.342229	0.709576	-15.7771	20.9576	0.460754	0.539246	-3.92465	3.92465	0.935596		iMG	gene
chemokine_score_ucell	BPTF	0.513344	1.33438	0.906358	0.423862	0.620094	-7.61381	12.0094	0.460754	0.539246	-3.92465	3.92465	0.935596		iMG	gene
chemokine_score_ucell	CEBPD	0.503925	0.392465	0.824491	0.342229	0.673469	-15.7771	17.3469	0.460754	0.539246	-3.92465	3.92465	0.935596		iMG	gene
chemokine_score_ucell	CNOT10	0.4427	-5.72998	0.549468	0.379906	0.594976	-12.0094	9.49765	0.460754	0.539246	-3.92465	3.92465	0.935596		iMG	gene
chemokine_score_ucell	DEAF1	0.47135	-2.86499	0.755662	0.335165	0.605181	-16.4835	10.5181	0.460754	0.539246	-3.92465	3.92465	0.935596		iMG	gene
chemokine_score_ucell	DNMT1	0.516484	1.64835	0.70466	0.291994	0.764521	-20.8006	26.4521	0.460754	0.539246	-3.92465	3.92465	0.935596		iMG	gene
chemokine_score_ucell	FOXK1	0.469388	-3.06122	0.193343	0.419152	0.516484	-8.08477	1.64835	0.460754	0.539246	-3.92465	3.92465	0.883853		iMG	gene
chemokine_score_ucell	IRF9	0.609105	10.9105	0.0381077	0.536107	0.649137	3.61068	14.9137	0.460754	0.539246	-3.92465	3.92465	0.609723		iMG	gene
chemokine_score_ucell	MAF	0.427002	-7.29984	0.341993	0.403454	0.499215	-9.65463	-0.0784929	0.460754	0.539246	-3.92465	3.92465	0.935596		iMG	gene
chemokine_score_ucell	MEF2C	0.503925	0.392465	0.682908	0.394035	0.613815	-10.5965	11.3815	0.460754	0.539246	-3.92465	3.92465	0.935596		iMG	gene
chemokine_score_ucell	MEF2D	0.425432	-7.45683	0.807127	0.376766	0.563579	-12.3234	6.35793	0.460754	0.539246	-3.92465	3.92465	0.935596		iMG	gene
chemokine_score_ucell	MITF	0.480377	-1.96232	0.60223	0.430141	0.522763	-6.98587	2.2763	0.460754	0.539246	-3.92465	3.92465	0.935596		iMG	gene
chemokine_score_ucell	POU5F1	0.583987	8.39874	0.462009	0.33595	0.949765	-16.405	44.9765	0.460754	0.539246	-3.92465	3.92465	0.935596		iMG	gene
chemokine_score_ucell	PRDM1	0.497645	-0.235479	0.676224	0.455259	0.523548	-4.4741	2.35479	0.460754	0.539246	-3.92465	3.92465	0.935596		iMG	gene
chemokine_score_ucell	RELA	0.496075	-0.392465	0.521212	0.420722	0.540031	-7.92779	4.00314	0.460754	0.539246	-3.92465	3.92465	0.935596		iMG	gene
chemokine_score_ucell	RUNX1	0.397174	-10.2826	0.0145917	0.33281	0.449765	-16.719	-5.02355	0.460754	0.539246	-3.92465	3.92465	0.466936		iMG	gene
chemokine_score_ucell	SALL4	0.374411	-12.5589	0.710263	0.259027	0.704082	-24.0973	20.4082	0.460754	0.539246	-3.92465	3.92465	0.935596		iMG	gene
chemokine_score_ucell	SMAD3	0.49686	-0.313972	0.564055	0.355573	0.563579	-14.4427	6.35793	0.460754	0.539246	-3.92465	3.92465	0.935596		iMG	gene
chemokine_score_ucell	SPI1	0.486656	-1.33438	0.81981	0.313972	0.623234	-18.6028	12.3234	0.460754	0.539246	-3.92465	3.92465	0.935596		iMG	gene
chemokine_score_ucell	SREBF1	0.536892	3.68917	0.491188	0.450549	0.620094	-4.94505	12.0094	0.460754	0.539246	-3.92465	3.92465	0.935596		iMG	gene
chemokine_score_ucell	STAT1	0.517268	1.72684	0.799703	0.449755	0.549058	-5.02453	4.90581	0.460754	0.539246	-3.92465	3.92465	0.935596		iMG	gene
chemokine_score_ucell	STAT2	0.464678	-3.53218	0.497064	0.422292	0.493721	-7.7708	-0.627943	0.460754	0.539246	-3.92465	3.92465	0.935596		iMG	gene
chemokine_score_ucell	TCF4	0.50314	0.313972	0.856161	0.370487	0.625589	-12.9513	12.5589	0.460754	0.539246	-3.92465	3.92465	0.935596		iMG	gene
chemokine_score_ucell	ZNF148	0.499215	-0.0784929	0.902522	0.411303	0.565149	-8.8697	6.51491	0.460754	0.539246	-3.92465	3.92465	0.935596		iMG	gene
chemokine_score_ucell	ZNF532	0.44898	-5.10204	0.142005	0.423862	0.488226	-7.61381	-1.17739	0.460754	0.539246	-3.92465	3.92465	0.774472		iMG	gene
chemokine_score_ucell	ZNF644	0.516484	1.64835	0.314091	0.473312	0.544741	-2.66876	4.4741	0.460754	0.539246	-3.92465	3.92465	0.935596		iMG	gene
chemokine_score_ucell	ZNF783	0.477237	-2.2763	0.824715	0.422292	0.540816	-7.7708	4.08163	0.460754	0.539246	-3.92465	3.92465	0.935596		iMG	gene
dam_score_ucell	ARID2	0.257457	-24.2543	3.25938e-28	0.205651	0.290424	-29.4349	-20.9576	0.460754	0.539246	-3.92465	3.92465	3.47667e-27	***	iMG	gene
dam_score_ucell	ARID5B	0.490581	-0.941915	0.931707	0.458399	0.547096	-4.16013	4.70958	0.460754	0.539246	-3.92465	3.92465	0.983308		iMG	gene
dam_score_ucell	ATMIN	0.420722	-7.92779	0.0893303	0.312402	0.481947	-18.7598	-1.80534	0.460754	0.539246	-3.92465	3.92465	0.245462		iMG	gene
dam_score_ucell	BHLHE40	0.516484	1.64835	0.920408	0.453689	0.572998	-4.63108	7.29984	0.460754	0.539246	-3.92465	3.92465	0.983308		iMG	gene
dam_score_ucell	BHLHE41	0.587127	8.71272	0.215122	0.488226	0.714286	-1.17739	21.4286	0.460754	0.539246	-3.92465	3.92465	0.404935		iMG	gene
dam_score_ucell	BPTF	0.544741	4.4741	0.644528	0.378336	0.657771	-12.1664	15.7771	0.460754	0.539246	-3.92465	3.92465	0.937496		iMG	gene
dam_score_ucell	CEBPD	0.408163	-9.18367	0.30355	0.270016	0.618524	-22.9984	11.8524	0.460754	0.539246	-3.92465	3.92465	0.511242		iMG	gene
dam_score_ucell	CNOT10	0.536499	3.64992	0.94656	0.425432	0.589482	-7.45683	8.94819	0.460754	0.539246	-3.92465	3.92465	0.983308		iMG	gene
dam_score_ucell	DEAF1	0.403846	-9.61538	0.0537949	0.277306	0.50471	-22.2694	0.470958	0.460754	0.539246	-3.92465	3.92465	0.200769		iMG	gene
dam_score_ucell	DNMT1	0.455259	-4.4741	0.73926	0.299843	0.648352	-20.0157	14.8352	0.460754	0.539246	-3.92465	3.92465	0.983308		iMG	gene
dam_score_ucell	FOXK1	0.835165	33.5165	3.20734e-20	0.795918	0.904239	29.5918	40.4239	0.460754	0.539246	-3.92465	3.92465	2.56587e-19	***	iMG	gene
dam_score_ucell	IRF9	0.459969	-4.00314	0.0564663	0.368917	0.486264	-13.1083	-1.37363	0.460754	0.539246	-3.92465	3.92465	0.200769		iMG	gene
dam_score_ucell	MAF	0.571429	7.14286	0.0533537	0.494505	0.648352	-0.549451	14.8352	0.460754	0.539246	-3.92465	3.92465	0.200769		iMG	gene
dam_score_ucell	MEF2C	0.44584	-5.41601	0.211414	0.373626	0.55102	-12.6374	5.10204	0.460754	0.539246	-3.92465	3.92465	0.404935		iMG	gene
dam_score_ucell	MEF2D	0.485086	-1.49137	0.908948	0.452119	0.591837	-4.78807	9.18367	0.460754	0.539246	-3.92465	3.92465	0.983308		iMG	gene
dam_score_ucell	MITF	0.458399	-4.16013	0.25595	0.390895	0.536107	-10.9105	3.61068	0.460754	0.539246	-3.92465	3.92465	0.455022		iMG	gene
dam_score_ucell	POU5F1	0.547881	4.78807	0.952579	0.11303	0.808477	-38.697	30.8477	0.460754	0.539246	-3.92465	3.92465	0.983308		iMG	gene
dam_score_ucell	PRDM1	0.593407	9.34066	0.00311383	0.536892	0.615385	3.68917	11.5385	0.460754	0.539246	-3.92465	3.92465	0.0166071	**	iMG	gene
dam_score_ucell	RELA	0.485086	-1.49137	0.175544	0.44113	0.517268	-5.88697	1.72684	0.460754	0.539246	-3.92465	3.92465	0.374493		iMG	gene
dam_score_ucell	RUNX1	0.506279	0.627943	0.572862	0.417582	0.653061	-8.24176	15.3061	0.460754	0.539246	-3.92465	3.92465	0.872933		iMG	gene
dam_score_ucell	SALL4	0.516484	1.64835	0.856162	0.310832	0.644427	-18.9168	14.4427	0.460754	0.539246	-3.92465	3.92465	0.983308		iMG	gene
dam_score_ucell	SMAD3	0.44584	-5.41601	0.721484	0.390895	0.561224	-10.9105	6.12245	0.460754	0.539246	-3.92465	3.92465	0.983308		iMG	gene
dam_score_ucell	SPI1	0.601256	10.1256	0.380321	0.430141	0.751962	-6.98587	25.1962	0.460754	0.539246	-3.92465	3.92465	0.608513		iMG	gene
dam_score_ucell	SREBF1	0.483516	-1.64835	0.801674	0.393799	0.55416	-10.6201	5.41601	0.460754	0.539246	-3.92465	3.92465	0.983308		iMG	gene
dam_score_ucell	STAT1	0.470173	-2.98273	0.0920482	0.396389	0.528257	-10.3611	2.82575	0.460754	0.539246	-3.92465	3.92465	0.245462		iMG	gene
dam_score_ucell	STAT2	0.468603	-3.13972	0.137877	0.404219	0.518838	-9.5781	1.88383	0.460754	0.539246	-3.92465	3.92465	0.339389		iMG	gene
dam_score_ucell	TCF4	0.405808	-9.41915	0.0812374	0.27394	0.565934	-22.606	6.59341	0.460754	0.539246	-3.92465	3.92465	0.245462		iMG	gene
dam_score_ucell	ZNF148	0.623234	12.3234	0.000910078	0.516484	0.722135	1.64835	22.2135	0.460754	0.539246	-3.92465	3.92465	0.0058245	***	iMG	gene
dam_score_ucell	ZNF532	0.816327	31.6327	3.78526e-39	0.800628	0.833595	30.0628	33.3595	0.460754	0.539246	-3.92465	3.92465	6.05642e-38	***	iMG	gene
dam_score_ucell	ZNF644	0.810832	31.0832	2.67399e-51	0.805338	0.832025	30.5338	33.2025	0.460754	0.539246	-3.92465	3.92465	8.55677e-50	***	iMG	gene
dam_score_ucell	ZNF783	0.545526	4.55259	0.174489	0.455259	0.659341	-4.4741	15.9341	0.460754	0.539246	-3.92465	3.92465	0.374493		iMG	gene
homeostatic_score_ucell	ARID2	0.32967	-17.033	5.5066e-14	0.293564	0.365777	-20.6436	-13.4223	0.462323	0.539246	-3.76766	3.92465	1.76211e-12	***	iMG	gene
homeostatic_score_ucell	ARID5B	0.473312	-2.66876	0.664336	0.441915	0.528257	-5.80848	2.82575	0.462323	0.539246	-3.76766	3.92465	0.859577		iMG	gene
homeostatic_score_ucell	ATMIN	0.453689	-4.63108	0.314893	0.3281	0.601256	-17.19	10.1256	0.462323	0.539246	-3.76766	3.92465	0.583406		iMG	gene
homeostatic_score_ucell	BHLHE40	0.4427	-5.72998	0.0857323	0.392465	0.480377	-10.7535	-1.96232	0.462323	0.539246	-3.76766	3.92465	0.274343		iMG	gene
homeostatic_score_ucell	BHLHE41	0.546311	4.63108	0.656459	0.340659	0.786499	-15.9341	28.6499	0.462323	0.539246	-3.76766	3.92465	0.859577		iMG	gene
homeostatic_score_ucell	BPTF	0.527473	2.74725	0.671544	0.453689	0.593407	-4.63108	9.34066	0.462323	0.539246	-3.76766	3.92465	0.859577		iMG	gene
homeostatic_score_ucell	CEBPD	0.546311	4.63108	0.792751	0.207221	0.654631	-29.2779	15.4631	0.462323	0.539246	-3.76766	3.92465	0.906001		iMG	gene
homeostatic_score_ucell	CNOT10	0.456829	-4.31711	0.664665	0.344976	0.60675	-15.5024	10.675	0.462323	0.539246	-3.76766	3.92465	0.859577		iMG	gene
homeostatic_score_ucell	DEAF1	0.502355	0.235479	0.867469	0.434851	0.599294	-6.51491	9.92936	0.462323	0.539246	-3.76766	3.92465	0.957208		iMG	gene
homeostatic_score_ucell	DNMT1	0.616954	11.6954	0.386776	0.295133	0.67033	-20.4867	17.033	0.462323	0.539246	-3.76766	3.92465	0.650749		iMG	gene
homeostatic_score_ucell	FOXK1	0.566719	6.6719	0.016081	0.508634	0.638932	0.863422	13.8932	0.462323	0.539246	-3.76766	3.92465	0.0914273	*	iMG	gene
homeostatic_score_ucell	IRF9	0.441523	-5.84772	0.0194096	0.39168	0.47292	-10.832	-2.70801	0.462323	0.539246	-3.76766	3.92465	0.0914273	*	iMG	gene
homeostatic_score_ucell	MAF	0.412873	-8.71272	0.029605	0.364207	0.490581	-13.5793	-0.941915	0.462323	0.539246	-3.76766	3.92465	0.11842		iMG	gene
homeostatic_score_ucell	MEF2C	0.379906	-12.0094	0.00451192	0.263736	0.533752	-23.6264	3.3752	0.462323	0.539246	-3.76766	3.92465	0.0481271	**	iMG	gene
homeostatic_score_ucell	MEF2D	0.446625	-5.33752	0.465427	0.367347	0.543171	-13.2653	4.31711	0.462323	0.539246	-3.76766	3.92465	0.709222		iMG	gene
homeostatic_score_ucell	MITF	0.473312	-2.66876	0.783262	0.44113	0.565149	-5.88697	6.51491	0.462323	0.539246	-3.76766	3.92465	0.906001		iMG	gene
homeostatic_score_ucell	POU5F1	0.934066	43.4066	0.0612504	0.533752	0.971743	3.3752	47.1743	0.462323	0.539246	-3.76766	3.92465	0.217779		iMG	gene
homeostatic_score_ucell	PRDM1	0.44584	-5.41601	0.00813707	0.397174	0.486656	-10.2826	-1.33438	0.462323	0.539246	-3.76766	3.92465	0.0650965	*	iMG	gene
homeostatic_score_ucell	RELA	0.499215	-0.0784929	0.909881	0.453689	0.548666	-4.63108	4.86656	0.462323	0.539246	-3.76766	3.92465	0.97054		iMG	gene
homeostatic_score_ucell	RUNX1	0.55416	5.41601	0.267435	0.457614	0.630298	-4.23862	13.0298	0.462323	0.539246	-3.76766	3.92465	0.581586		iMG	gene
homeostatic_score_ucell	SALL4	0.339874	-16.0126	0.285059	0.138932	0.759027	-36.1068	25.9027	0.462323	0.539246	-3.76766	3.92465	0.581586		iMG	gene
homeostatic_score_ucell	SMAD3	0.424647	-7.53532	0.286064	0.364207	0.528257	-13.5793	2.82575	0.462323	0.539246	-3.76766	3.92465	0.581586		iMG	gene
homeostatic_score_ucell	SPI1	0.55102	5.10204	0.948326	0.477237	0.583987	-2.2763	8.39874	0.462323	0.539246	-3.76766	3.92465	0.978917		iMG	gene
homeostatic_score_ucell	SREBF1	0.466248	-3.3752	0.290793	0.378336	0.518053	-12.1664	1.80534	0.462323	0.539246	-3.76766	3.92465	0.581586		iMG	gene
homeostatic_score_ucell	STAT1	0.459576	-4.04239	0.328166	0.417582	0.521193	-8.24176	2.11931	0.462323	0.539246	-3.76766	3.92465	0.583406		iMG	gene
homeostatic_score_ucell	STAT2	0.458399	-4.16013	0.253839	0.425432	0.499215	-7.45683	-0.0784929	0.462323	0.539246	-3.76766	3.92465	0.581586		iMG	gene
homeostatic_score_ucell	TCF4	0.410518	-8.94819	0.19906	0.327316	0.559655	-17.2684	5.96546	0.462323	0.539246	-3.76766	3.92465	0.579083		iMG	gene
homeostatic_score_ucell	ZNF148	0.458399	-4.16013	0.406718	0.390895	0.49529	-10.9105	-0.470958	0.462323	0.539246	-3.76766	3.92465	0.650749		iMG	gene
homeostatic_score_ucell	ZNF532	0.533752	3.3752	0.0199997	0.505495	0.582418	0.549451	8.24176	0.462323	0.539246	-3.76766	3.92465	0.0914273	*	iMG	gene
homeostatic_score_ucell	ZNF644	0.558085	5.80848	0.00168757	0.527473	0.583203	2.74725	8.32025	0.462323	0.539246	-3.76766	3.92465	0.0270011	**	iMG	gene
homeostatic_score_ucell	ZNF783	0.461538	-3.84615	0.739955	0.411303	0.55102	-8.8697	5.10204	0.462323	0.539246	-3.76766	3.92465	0.906001		iMG	gene
interferon_score_ucell	ARID2	0.257457	-24.2543	2.90144e-21	0.22606	0.299451	-27.394	-20.0549	0.460754	0.539246	-3.92465	3.92465	9.28461e-20	***	iMG	gene
interferon_score_ucell	ARID5B	0.540816	4.08163	0.12109	0.481947	0.582418	-1.80534	8.24176	0.460754	0.539246	-3.92465	3.92465	0.32222		iMG	gene
interferon_score_ucell	ATMIN	0.39325	-10.675	0.115415	0.302983	0.540031	-19.7017	4.00314	0.460754	0.539246	-3.92465	3.92465	0.32222		iMG	gene
interferon_score_ucell	BHLHE40	0.527473	2.74725	0.130902	0.485086	0.594976	-1.49137	9.49765	0.460754	0.539246	-3.92465	3.92465	0.32222		iMG	gene
interferon_score_ucell	BHLHE41	0.477237	-2.2763	0.979555	0.350078	0.676609	-14.9922	17.6609	0.460754	0.539246	-3.92465	3.92465	1		iMG	gene
interferon_score_ucell	BPTF	0.500785	0.0784929	0.564814	0.406593	0.55102	-9.34066	5.10204	0.460754	0.539246	-3.92465	3.92465	0.705072		iMG	gene
interferon_score_ucell	CEBPD	0.408163	-9.18367	0.473971	0.139717	0.739403	-36.0283	23.9403	0.460754	0.539246	-3.92465	3.92465	0.689412		iMG	gene
interferon_score_ucell	CNOT10	0.480377	-1.96232	0.616938	0.366562	0.623234	-13.3438	12.3234	0.460754	0.539246	-3.92465	3.92465	0.705072		iMG	gene
interferon_score_ucell	DEAF1	0.569859	6.98587	0.215286	0.392465	0.744113	-10.7535	24.4113	0.460754	0.539246	-3.92465	3.92465	0.4559		iMG	gene
interferon_score_ucell	DNMT1	0.56044	6.04396	0.209448	0.478807	0.720565	-2.11931	22.0565	0.460754	0.539246	-3.92465	3.92465	0.4559		iMG	gene
interferon_score_ucell	FOXK1	0.609105	10.9105	0.000275927	0.536892	0.6719	3.68917	17.19	0.460754	0.539246	-3.92465	3.92465	0.00176593	***	iMG	gene
interferon_score_ucell	IRF9	0.435636	-6.43642	0.00506695	0.368917	0.489011	-13.1083	-1.0989	0.460754	0.539246	-3.92465	3.92465	0.0270237	**	iMG	gene
interferon_score_ucell	MAF	0.516484	1.64835	0.799877	0.434851	0.563579	-6.51491	6.35793	0.460754	0.539246	-3.92465	3.92465	0.876702		iMG	gene
interferon_score_ucell	MEF2C	0.427002	-7.29984	0.056057	0.317111	0.525118	-18.2889	2.51177	0.460754	0.539246	-3.92465	3.92465	0.199314		iMG	gene
interferon_score_ucell	MEF2D	0.533752	3.3752	0.582096	0.44741	0.67033	-5.25903	17.033	0.460754	0.539246	-3.92465	3.92465	0.705072		iMG	gene
interferon_score_ucell	MITF	0.530612	3.06122	0.388335	0.464678	0.609105	-3.53218	10.9105	0.460754	0.539246	-3.92465	3.92465	0.655643		iMG	gene
interferon_score_ucell	POU5F1	0.648352	14.8352	0.430266	0.406593	0.841444	-9.34066	34.1444	0.460754	0.539246	-3.92465	3.92465	0.655643		iMG	gene
interferon_score_ucell	PRDM1	0.419152	-8.08477	0.00910207	0.359498	0.478807	-14.0502	-2.11931	0.460754	0.539246	-3.92465	3.92465	0.0416095	**	iMG	gene
interferon_score_ucell	RELA	0.49529	-0.470958	0.821908	0.459969	0.546311	-4.00314	4.63108	0.460754	0.539246	-3.92465	3.92465	0.876702		iMG	gene
interferon_score_ucell	RUNX1	0.534537	3.45369	0.413372	0.428571	0.602041	-7.14286	10.2041	0.460754	0.539246	-3.92465	3.92465	0.655643		iMG	gene
interferon_score_ucell	SALL4	0.638148	13.8148	0.298752	0.407378	0.723705	-9.26217	22.3705	0.460754	0.539246	-3.92465	3.92465	0.562356		iMG	gene
interferon_score_ucell	SMAD3	0.458399	-4.16013	0.569569	0.33124	0.583203	-16.876	8.32025	0.460754	0.539246	-3.92465	3.92465	0.705072		iMG	gene
interferon_score_ucell	SPI1	0.55102	5.10204	0.393922	0.33124	0.715856	-16.876	21.5856	0.460754	0.539246	-3.92465	3.92465	0.655643		iMG	gene
interferon_score_ucell	SREBF1	0.480377	-1.96232	0.590499	0.368917	0.544741	-13.1083	4.4741	0.460754	0.539246	-3.92465	3.92465	0.705072		iMG	gene
interferon_score_ucell	STAT1	0.427002	-7.29984	0.039893	0.339089	0.483909	-16.0911	-1.60911	0.460754	0.539246	-3.92465	3.92465	0.159572		iMG	gene
interferon_score_ucell	STAT2	0.364207	-13.5793	3.12187e-08	0.33438	0.400314	-16.562	-9.9686	0.460754	0.539246	-3.92465	3.92465	4.99499e-07	***	iMG	gene
interferon_score_ucell	TCF4	0.573783	7.37834	0.0757968	0.474725	0.714286	-2.52747	21.4286	0.460754	0.539246	-3.92465	3.92465	0.24255		iMG	gene
interferon_score_ucell	ZNF148	0.437991	-6.20094	0.22795	0.343799	0.50314	-15.6201	0.313972	0.460754	0.539246	-3.92465	3.92465	0.4559		iMG	gene
interferon_score_ucell	ZNF532	0.594976	9.49765	9.70173e-06	0.56044	0.645212	6.04396	14.5212	0.460754	0.539246	-3.92465	3.92465	7.76138e-05	***	iMG	gene
interferon_score_ucell	ZNF644	0.594976	9.49765	4.65274e-07	0.568289	0.626374	6.82889	12.6374	0.460754	0.539246	-3.92465	3.92465	4.96292e-06	***	iMG	gene
interferon_score_ucell	ZNF783	0.479592	-2.04082	0.614185	0.409733	0.563579	-9.02669	6.35793	0.460754	0.539246	-3.92465	3.92465	0.705072		iMG	gene
lipid_dam_score_ucell	ARID2	0.332418	-16.7582	3.8154e-17	0.303768	0.357143	-19.6232	-14.2857	0.459184	0.537677	-4.08163	3.76766	3.05232e-16	***	iMG	gene
lipid_dam_score_ucell	ARID5B	0.55259	5.25903	0.479395	0.468603	0.580848	-3.13972	8.08477	0.459184	0.537677	-4.08163	3.76766	0.730506		iMG	gene
lipid_dam_score_ucell	ATMIN	0.488226	-1.17739	0.274068	0.357928	0.571429	-14.2072	7.14286	0.459184	0.537677	-4.08163	3.76766	0.548135		iMG	gene
lipid_dam_score_ucell	BHLHE40	0.513344	1.33438	0.879115	0.469388	0.572998	-3.06122	7.29984	0.459184	0.537677	-4.08163	3.76766	0.970058		iMG	gene
lipid_dam_score_ucell	BHLHE41	0.505495	0.549451	0.632563	0.372057	0.676609	-12.7943	17.6609	0.459184	0.537677	-4.08163	3.76766	0.84275		iMG	gene
lipid_dam_score_ucell	BPTF	0.571429	7.14286	0.246651	0.481947	0.634223	-1.80534	13.4223	0.459184	0.537677	-4.08163	3.76766	0.526188		iMG	gene
lipid_dam_score_ucell	CEBPD	0.409733	-9.02669	0.401133	0.250392	0.679749	-24.9608	17.9749	0.459184	0.537677	-4.08163	3.76766	0.713125		iMG	gene
lipid_dam_score_ucell	CNOT10	0.549451	4.94505	0.835741	0.462716	0.634223	-3.72841	13.4223	0.459184	0.537677	-4.08163	3.76766	0.955133		iMG	gene
lipid_dam_score_ucell	DEAF1	0.443485	-5.65149	0.179709	0.279435	0.604396	-22.0565	10.4396	0.459184	0.537677	-4.08163	3.76766	0.410764		iMG	gene
lipid_dam_score_ucell	DNMT1	0.404239	-9.57614	0.586978	0.229199	0.634223	-27.0801	13.4223	0.459184	0.537677	-4.08163	3.76766	0.839536		iMG	gene
lipid_dam_score_ucell	FOXK1	0.832025	33.2025	1.4761e-17	0.755102	0.879121	25.5102	37.9121	0.459184	0.537677	-4.08163	3.76766	1.57451e-16	***	iMG	gene
lipid_dam_score_ucell	IRF9	0.457614	-4.23862	0.0305701	0.390895	0.508634	-10.9105	0.863422	0.459184	0.537677	-4.08163	3.76766	0.108694		iMG	gene
lipid_dam_score_ucell	MAF	0.529042	2.90424	0.160772	0.44898	0.649922	-5.10204	14.9922	0.459184	0.537677	-4.08163	3.76766	0.395747		iMG	gene
lipid_dam_score_ucell	MEF2C	0.579278	7.92779	0.359005	0.488226	0.649922	-1.17739	14.9922	0.459184	0.537677	-4.08163	3.76766	0.675774		iMG	gene
lipid_dam_score_ucell	MEF2D	0.50314	0.313972	0.754807	0.408556	0.578493	-9.14443	7.84929	0.459184	0.537677	-4.08163	3.76766	0.928993		iMG	gene
lipid_dam_score_ucell	MITF	0.475667	-2.43328	0.603417	0.425432	0.535322	-7.45683	3.53218	0.459184	0.537677	-4.08163	3.76766	0.839536		iMG	gene
lipid_dam_score_ucell	POU5F1	0.0973312	-40.2669	0.445048	0.0486656	0.970173	-45.1334	47.0173	0.459184	0.537677	-4.08163	3.76766	0.730506		iMG	gene
lipid_dam_score_ucell	PRDM1	0.565934	6.59341	0.00447728	0.511774	0.623234	1.17739	12.3234	0.459184	0.537677	-4.08163	3.76766	0.0238788	**	iMG	gene
lipid_dam_score_ucell	RELA	0.540031	4.00314	0.979968	0.488226	0.571429	-1.17739	7.14286	0.459184	0.537677	-4.08163	3.76766	1		iMG	gene
lipid_dam_score_ucell	RUNX1	0.599686	9.9686	0.0889672	0.529042	0.67033	2.90424	17.033	0.459184	0.537677	-4.08163	3.76766	0.237246		iMG	gene
lipid_dam_score_ucell	SALL4	0.468603	-3.13972	0.469893	0.21978	0.686028	-28.022	18.6028	0.459184	0.537677	-4.08163	3.76766	0.730506		iMG	gene
lipid_dam_score_ucell	SMAD3	0.442308	-5.76923	0.658398	0.33595	0.577708	-16.405	7.7708	0.459184	0.537677	-4.08163	3.76766	0.84275		iMG	gene
lipid_dam_score_ucell	SPI1	0.529042	2.90424	0.941498	0.44113	0.623234	-5.88697	12.3234	0.459184	0.537677	-4.08163	3.76766	1		iMG	gene
lipid_dam_score_ucell	SREBF1	0.488226	-1.17739	0.825202	0.409733	0.562009	-9.02669	6.20094	0.459184	0.537677	-4.08163	3.76766	0.955133		iMG	gene
lipid_dam_score_ucell	STAT1	0.472527	-2.74725	0.0638554	0.414443	0.508634	-8.55573	0.863422	0.459184	0.537677	-4.08163	3.76766	0.185761		iMG	gene
lipid_dam_score_ucell	STAT2	0.459576	-4.04239	0.0469378	0.414443	0.506279	-8.55573	0.627943	0.459184	0.537677	-4.08163	3.76766	0.150201		iMG	gene
lipid_dam_score_ucell	TCF4	0.366562	-13.3438	0.0199272	0.266876	0.443485	-23.3124	-5.65149	0.459184	0.537677	-4.08163	3.76766	0.079709	*	iMG	gene
lipid_dam_score_ucell	ZNF148	0.6719	17.19	8.5329e-05	0.55259	0.714286	5.25903	21.4286	0.459184	0.537677	-4.08163	3.76766	0.000546106	***	iMG	gene
lipid_dam_score_ucell	ZNF532	0.819466	31.9466	5.7382e-40	0.788069	0.836735	28.8069	33.6735	0.459184	0.537677	-4.08163	3.76766	9.18113e-39	***	iMG	gene
lipid_dam_score_ucell	ZNF644	0.807692	30.7692	3.80355e-44	0.77708	0.822606	27.708	32.2606	0.459184	0.537677	-4.08163	3.76766	1.21714e-42	***	iMG	gene
lipid_dam_score_ucell	ZNF783	0.627943	12.7943	0.00907293	0.55259	0.700157	5.25903	20.0157	0.459184	0.537677	-4.08163	3.76766	0.0414762	**	iMG	gene
antigen_presenting_score_ucell	ARID2	0.480549	-1.94508	0.698519	0.435545	0.539092	-6.44546	3.90923	0.473303	0.527841	-2.66972	2.78413	0.853848		iTF-MG	gene
antigen_presenting_score_ucell	ARID5B	0.472159	-2.78413	0.102758	0.430969	0.511823	-6.90313	1.1823	0.473303	0.527841	-2.66972	2.78413	0.274022		iTF-MG	gene
antigen_presenting_score_ucell	ATMIN	0.481693	-1.83066	0.731643	0.408467	0.562166	-9.15332	6.21663	0.473303	0.527841	-2.66972	2.78413	0.853848		iTF-MG	gene
antigen_presenting_score_ucell	BHLHE40	0.470633	-2.93669	0.260308	0.42868	0.519451	-7.13196	1.94508	0.473303	0.527841	-2.66972	2.78413	0.438414		iTF-MG	gene
antigen_presenting_score_ucell	BHLHE41	0.614798	11.4798	0.030066	0.408085	0.877193	-9.19146	37.7193	0.473303	0.527841	-2.66972	2.78413	0.137445		iTF-MG	gene
antigen_presenting_score_ucell	BPTF	0.50267	0.266972	0.639657	0.466819	0.564455	-3.31808	6.44546	0.473303	0.527841	-2.66972	2.78413	0.852876		iTF-MG	gene
antigen_presenting_score_ucell	CEBPD	0.56331	6.33105	0.0287126	0.48894	0.618612	-1.10603	11.8612	0.473303	0.527841	-2.66972	2.78413	0.137445		iTF-MG	gene
antigen_presenting_score_ucell	CNOT10	0.473112	-2.68879	0.42338	0.449275	0.51926	-5.07246	1.92601	0.473303	0.527841	-2.66972	2.78413	0.677407		iTF-MG	gene
antigen_presenting_score_ucell	DEAF1	0.48341	-1.65904	0.191042	0.454615	0.515065	-4.53852	1.50648	0.473303	0.527841	-2.66972	2.78413	0.436669		iTF-MG	gene
antigen_presenting_score_ucell	DNMT1	0.864226	36.4226	9.11947e-130	0.841342	0.877956	34.1342	37.7956	0.473303	0.527841	-2.66972	2.78413	2.91823e-128	***	iTF-MG	gene
antigen_presenting_score_ucell	FOXK1	0.472159	-2.78413	0.243785	0.430206	0.507246	-6.97941	0.724638	0.473303	0.527841	-2.66972	2.78413	0.438414		iTF-MG	gene
antigen_presenting_score_ucell	IRF9	0.523646	2.36461	0.251016	0.495805	0.591152	-0.419527	9.11518	0.473303	0.527841	-2.66972	2.78413	0.438414		iTF-MG	gene
antigen_presenting_score_ucell	MAF	0.510297	1.02975	0.759245	0.433257	0.56598	-6.67429	6.59802	0.473303	0.527841	-2.66972	2.78413	0.853848		iTF-MG	gene
antigen_presenting_score_ucell	MEF2C	0.495805	-0.419527	0.7738	0.453089	0.543478	-4.69108	4.34783	0.473303	0.527841	-2.66972	2.78413	0.853848		iTF-MG	gene
antigen_presenting_score_ucell	MEF2D	0.474066	-2.59344	0.814305	0.432876	0.55912	-6.71243	5.91199	0.473303	0.527841	-2.66972	2.78413	0.868592		iTF-MG	gene
antigen_presenting_score_ucell	MITF	0.507246	0.724638	0.900597	0.47254	0.537757	-2.746	3.77574	0.473303	0.527841	-2.66972	2.78413	0.929649		iTF-MG	gene
antigen_presenting_score_ucell	POU5F1	0.531655	3.16552	0.0547604	0.491609	0.589817	-0.839054	8.98169	0.473303	0.527841	-2.66972	2.78413	0.219041		iTF-MG	gene
antigen_presenting_score_ucell	PRDM1	0.469108	-3.08924	0.221745	0.418002	0.51106	-8.19985	1.10603	0.473303	0.527841	-2.66972	2.78413	0.438414		iTF-MG	gene
antigen_presenting_score_ucell	RELA	0.5	0	0.477911	0.473684	0.542715	-2.63158	4.27155	0.473303	0.527841	-2.66972	2.78413	0.695143		iTF-MG	gene
antigen_presenting_score_ucell	RUNX1	0.468345	-3.16552	0.116566	0.421434	0.495805	-7.8566	-0.419527	0.473303	0.527841	-2.66972	2.78413	0.286931		iTF-MG	gene
antigen_presenting_score_ucell	SALL4	0.462243	-3.77574	0.0833306	0.411899	0.504195	-8.81007	0.419527	0.473303	0.527841	-2.66972	2.78413	0.262748		iTF-MG	gene
antigen_presenting_score_ucell	SMAD3	0.408658	-9.13425	3.87045e-06	0.385202	0.434783	-11.4798	-6.52174	0.473303	0.527841	-2.66972	2.78413	4.12848e-05	***	iTF-MG	gene
antigen_presenting_score_ucell	SPI1	0.472159	-2.78413	0.560925	0.43135	0.519451	-6.86499	1.94508	0.473303	0.527841	-2.66972	2.78413	0.780417		iTF-MG	gene
antigen_presenting_score_ucell	SREBF1	0.510679	1.06789	0.453955	0.46987	0.547674	-3.01297	4.76735	0.473303	0.527841	-2.66972	2.78413	0.691741		iTF-MG	gene
antigen_presenting_score_ucell	STAT1	0.466819	-3.31808	0.668199	0.424104	0.522121	-7.58963	2.21205	0.473303	0.527841	-2.66972	2.78413	0.853848		iTF-MG	gene
antigen_presenting_score_ucell	STAT2	0.606407	10.6407	1.90146e-06	0.574371	0.627765	7.43707	12.7765	0.473303	0.527841	-2.66972	2.78413	3.04233e-05	***	iTF-MG	gene
antigen_presenting_score_ucell	TCF4	0.466819	-3.31808	0.0867004	0.420481	0.509535	-7.95195	0.953471	0.473303	0.527841	-2.66972	2.78413	0.262748		iTF-MG	gene
antigen_presenting_score_ucell	ZNF148	0.543097	4.30969	0.0903197	0.482075	0.58505	-1.79252	8.50496	0.473303	0.527841	-2.66972	2.78413	0.262748		iTF-MG	gene
antigen_presenting_score_ucell	ZNF532	0.533181	3.31808	0.0110219	0.506102	0.562166	0.610221	6.21663	0.473303	0.527841	-2.66972	2.78413	0.0705401	*	iTF-MG	gene
antigen_presenting_score_ucell	ZNF644	0.532418	3.2418	0.000657736	0.504195	0.554539	0.419527	5.45385	0.473303	0.527841	-2.66972	2.78413	0.00526189	***	iTF-MG	gene
antigen_presenting_score_ucell	ZNF783	0.546529	4.65294	0.208537	0.483553	0.588863	-1.64474	8.88635	0.473303	0.527841	-2.66972	2.78413	0.438414		iTF-MG	gene
chemokine_score_ucell	ARID2	0.466819	-3.31808	0.381083	0.435164	0.523265	-6.4836	2.32647	0.473303	0.526697	-2.66972	2.66972	0.812978		iTF-MG	gene
chemokine_score_ucell	ARID5B	0.489703	-1.02975	0.222706	0.448513	0.520976	-5.14874	2.09764	0.473303	0.526697	-2.66972	2.66972	0.804761		iTF-MG	gene
chemokine_score_ucell	ATMIN	0.458619	-4.13806	0.251488	0.375286	0.553666	-12.4714	5.36661	0.473303	0.526697	-2.66972	2.66972	0.804761		iTF-MG	gene
chemokine_score_ucell	BHLHE40	0.505721	0.572082	0.982715	0.455378	0.547674	-4.46224	4.76735	0.473303	0.526697	-2.66972	2.66972	1		iTF-MG	gene
chemokine_score_ucell	BHLHE41	0.475973	-2.40275	0.861945	0.356979	0.627002	-14.3021	12.7002	0.473303	0.526697	-2.66972	2.66972	0.983798		iTF-MG	gene
chemokine_score_ucell	BPTF	0.51106	1.10603	0.757573	0.473684	0.549962	-2.63158	4.99619	0.473303	0.526697	-2.66972	2.66972	0.932398		iTF-MG	gene
chemokine_score_ucell	CEBPD	0.545385	4.53852	0.372279	0.493516	0.613272	-0.64836	11.3272	0.473303	0.526697	-2.66972	2.66972	0.812978		iTF-MG	gene
chemokine_score_ucell	CNOT10	0.531655	3.16552	0.574764	0.487986	0.565413	-1.20137	6.54129	0.473303	0.526697	-2.66972	2.66972	0.836021		iTF-MG	gene
chemokine_score_ucell	DEAF1	0.459191	-4.08085	0.0350036	0.430969	0.492372	-6.90313	-0.762777	0.473303	0.526697	-2.66972	2.66972	0.280029		iTF-MG	gene
chemokine_score_ucell	DNMT1	0.51106	1.10603	0.541019	0.490465	0.530892	-0.953471	3.08924	0.473303	0.526697	-2.66972	2.66972	0.836021		iTF-MG	gene
chemokine_score_ucell	FOXK1	0.491228	-0.877193	0.56344	0.425629	0.545385	-7.43707	4.53852	0.473303	0.526697	-2.66972	2.66972	0.836021		iTF-MG	gene
chemokine_score_ucell	IRF9	0.530511	3.05111	0.572995	0.47254	0.560641	-2.746	6.06407	0.473303	0.526697	-2.66972	2.66972	0.836021		iTF-MG	gene
chemokine_score_ucell	MAF	0.520976	2.09764	0.444533	0.470633	0.574371	-2.93669	7.43707	0.473303	0.526697	-2.66972	2.66972	0.836021		iTF-MG	gene
chemokine_score_ucell	MEF2C	0.475973	-2.40275	0.231434	0.448513	0.517925	-5.14874	1.79252	0.473303	0.526697	-2.66972	2.66972	0.804761		iTF-MG	gene
chemokine_score_ucell	MEF2D	0.483028	-1.69718	0.424605	0.425629	0.537757	-7.43707	3.77574	0.473303	0.526697	-2.66972	2.66972	0.836021		iTF-MG	gene
chemokine_score_ucell	MITF	0.511823	1.1823	0.667826	0.481312	0.539283	-1.8688	3.9283	0.473303	0.526697	-2.66972	2.66972	0.854817		iTF-MG	gene
chemokine_score_ucell	POU5F1	0.497712	-0.228833	0.787349	0.440885	0.545576	-5.91152	4.55759	0.473303	0.526697	-2.66972	2.66972	0.933155		iTF-MG	gene
chemokine_score_ucell	PRDM1	0.459954	-4.00458	0.0300468	0.404653	0.505721	-9.53471	0.572082	0.473303	0.526697	-2.66972	2.66972	0.280029		iTF-MG	gene
chemokine_score_ucell	RELA	0.503432	0.343249	0.891567	0.463768	0.539283	-3.62319	3.9283	0.473303	0.526697	-2.66972	2.66972	0.983798		iTF-MG	gene
chemokine_score_ucell	RUNX1	0.481312	-1.8688	0.642873	0.444699	0.512586	-5.53013	1.25858	0.473303	0.526697	-2.66972	2.66972	0.854817		iTF-MG	gene
chemokine_score_ucell	SALL4	0.466056	-3.39436	0.308988	0.431732	0.50267	-6.82685	0.266972	0.473303	0.526697	-2.66972	2.66972	0.812978		iTF-MG	gene
chemokine_score_ucell	SMAD3	0.448513	-5.14874	0.00180912	0.402746	0.475973	-9.7254	-2.40275	0.473303	0.526697	-2.66972	2.66972	0.0578919	*	iTF-MG	gene
chemokine_score_ucell	SPI1	0.49733	-0.266972	0.212088	0.445461	0.528604	-5.45385	2.86041	0.473303	0.526697	-2.66972	2.66972	0.804761		iTF-MG	gene
chemokine_score_ucell	SREBF1	0.524409	2.44088	0.332839	0.479405	0.549199	-2.0595	4.91991	0.473303	0.526697	-2.66972	2.66972	0.812978		iTF-MG	gene
chemokine_score_ucell	STAT1	0.498856	-0.114416	0.629609	0.453089	0.536232	-4.69108	3.62319	0.473303	0.526697	-2.66972	2.66972	0.854817		iTF-MG	gene
chemokine_score_ucell	STAT2	0.498093	-0.190694	0.083087	0.453089	0.523265	-4.69108	2.32647	0.473303	0.526697	-2.66972	2.66972	0.443131		iTF-MG	gene
chemokine_score_ucell	TCF4	0.431732	-6.82685	0.0181937	0.386346	0.481693	-11.3654	-1.83066	0.473303	0.526697	-2.66972	2.66972	0.280029		iTF-MG	gene
chemokine_score_ucell	ZNF148	0.481312	-1.8688	0.514069	0.43402	0.537757	-6.59802	3.77574	0.473303	0.526697	-2.66972	2.66972	0.836021		iTF-MG	gene
chemokine_score_ucell	ZNF532	0.53013	3.01297	0.0690729	0.51106	0.54386	1.10603	4.38596	0.473303	0.526697	-2.66972	2.66972	0.442067		iTF-MG	gene
chemokine_score_ucell	ZNF644	0.50267	0.266972	0.991617	0.486651	0.517162	-1.33486	1.71625	0.473303	0.526697	-2.66972	2.66972	1		iTF-MG	gene
chemokine_score_ucell	ZNF783	0.526316	2.63158	0.327489	0.481312	0.573608	-1.8688	7.36079	0.473303	0.526697	-2.66972	2.66972	0.812978		iTF-MG	gene
dam_score_ucell	ARID2	0.458047	-4.19527	0.0374677	0.419146	0.4918	-8.08543	-0.819985	0.47254	0.526697	-2.746	2.66972	0.119897		iTF-MG	gene
dam_score_ucell	ARID5B	0.541571	4.15713	0.185396	0.493516	0.576659	-0.64836	7.6659	0.47254	0.526697	-2.746	2.66972	0.423761		iTF-MG	gene
dam_score_ucell	ATMIN	0.505339	0.533944	0.90246	0.448513	0.573227	-5.14874	7.32265	0.47254	0.526697	-2.746	2.66972	0.962624		iTF-MG	gene
dam_score_ucell	BHLHE40	0.527079	2.70786	0.795347	0.477498	0.588101	-2.25019	8.81007	0.47254	0.526697	-2.746	2.66972	0.917279		iTF-MG	gene
dam_score_ucell	BHLHE41	0.604119	10.4119	0.618909	0.279176	0.699466	-22.0824	19.9466	0.47254	0.526697	-2.746	2.66972	0.792204		iTF-MG	gene
dam_score_ucell	BPTF	0.570175	7.01754	0.00102636	0.511823	0.601068	1.1823	10.1068	0.47254	0.526697	-2.746	2.66972	0.00547392	***	iTF-MG	gene
dam_score_ucell	CEBPD	0.503432	0.343249	0.613346	0.450801	0.588101	-4.91991	8.81007	0.47254	0.526697	-2.746	2.66972	0.792204		iTF-MG	gene
dam_score_ucell	CNOT10	0.471777	-2.82227	0.0494142	0.44775	0.504577	-5.22502	0.457666	0.47254	0.526697	-2.746	2.66972	0.14375		iTF-MG	gene
dam_score_ucell	DEAF1	0.535088	3.50877	0.420235	0.485126	0.582761	-1.48741	8.27613	0.47254	0.526697	-2.746	2.66972	0.792204		iTF-MG	gene
dam_score_ucell	DNMT1	0.776506	27.6506	4.12638e-73	0.760488	0.793288	26.0488	29.3288	0.47254	0.526697	-2.746	2.66972	1.32044e-71	***	iTF-MG	gene
dam_score_ucell	FOXK1	0.507246	0.724638	0.486837	0.46987	0.577422	-3.01297	7.74218	0.47254	0.526697	-2.746	2.66972	0.792204		iTF-MG	gene
dam_score_ucell	IRF9	0.449657	-5.03432	0.0147155	0.393211	0.491609	-10.6789	-0.839054	0.47254	0.526697	-2.746	2.66972	0.0588621	*	iTF-MG	gene
dam_score_ucell	MAF	0.499619	-0.0381388	0.98379	0.453852	0.555301	-4.6148	5.53013	0.47254	0.526697	-2.746	2.66972	1		iTF-MG	gene
dam_score_ucell	MEF2C	0.475591	-2.44088	0.147665	0.437071	0.518698	-6.29291	1.86976	0.47254	0.526697	-2.746	2.66972	0.363483		iTF-MG	gene
dam_score_ucell	MEF2D	0.456522	-4.34783	0.465944	0.40656	0.551487	-9.34401	5.14874	0.47254	0.526697	-2.746	2.66972	0.792204		iTF-MG	gene
dam_score_ucell	MITF	0.511823	1.1823	0.675926	0.472921	0.553013	-2.70786	5.3013	0.47254	0.526697	-2.746	2.66972	0.831909		iTF-MG	gene
dam_score_ucell	POU5F1	0.625477	12.5477	4.7496e-08	0.584668	0.667429	8.46682	16.7429	0.47254	0.526697	-2.746	2.66972	5.06624e-07	***	iTF-MG	gene
dam_score_ucell	PRDM1	0.477117	-2.28833	0.597169	0.446987	0.572082	-5.3013	7.20824	0.47254	0.526697	-2.746	2.66972	0.792204		iTF-MG	gene
dam_score_ucell	RELA	0.527079	2.70786	0.541751	0.491037	0.573608	-0.896262	7.36079	0.47254	0.526697	-2.746	2.66972	0.792204		iTF-MG	gene
dam_score_ucell	RUNX1	0.505721	0.572082	0.400058	0.471396	0.556827	-2.86041	5.68268	0.47254	0.526697	-2.746	2.66972	0.792204		iTF-MG	gene
dam_score_ucell	SALL4	0.56598	6.59802	0.0129794	0.521358	0.601068	2.13577	10.1068	0.47254	0.526697	-2.746	2.66972	0.0588621	*	iTF-MG	gene
dam_score_ucell	SMAD3	0.405988	-9.40122	3.07488e-07	0.370137	0.453852	-12.9863	-4.6148	0.47254	0.526697	-2.746	2.66972	2.45991e-06	***	iTF-MG	gene
dam_score_ucell	SPI1	0.504577	0.457666	0.817193	0.46148	0.556827	-3.85202	5.68268	0.47254	0.526697	-2.746	2.66972	0.917279		iTF-MG	gene
dam_score_ucell	SREBF1	0.505339	0.533944	0.831284	0.466819	0.560641	-3.31808	6.06407	0.47254	0.526697	-2.746	2.66972	0.917279		iTF-MG	gene
dam_score_ucell	STAT1	0.524027	2.40275	0.5649	0.453852	0.583524	-4.6148	8.3524	0.47254	0.526697	-2.746	2.66972	0.792204		iTF-MG	gene
dam_score_ucell	STAT2	0.332571	-16.7429	1.65467e-16	0.311213	0.363844	-18.8787	-13.6156	0.47254	0.526697	-2.746	2.66972	2.64747e-15	***	iTF-MG	gene
dam_score_ucell	TCF4	0.538139	3.81388	0.516422	0.477498	0.59344	-2.25019	9.34401	0.47254	0.526697	-2.746	2.66972	0.792204		iTF-MG	gene
dam_score_ucell	ZNF148	0.553776	5.37757	0.0166349	0.491228	0.59344	-0.877193	9.34401	0.47254	0.526697	-2.746	2.66972	0.0591462	*	iTF-MG	gene
dam_score_ucell	ZNF532	0.582761	8.27613	0.000147241	0.550725	0.609458	5.07246	10.9458	0.47254	0.526697	-2.746	2.66972	0.000942341	***	iTF-MG	gene
dam_score_ucell	ZNF644	0.479024	-2.09764	0.0822552	0.459954	0.499619	-4.00458	-0.0381388	0.47254	0.526697	-2.746	2.66972	0.219347		iTF-MG	gene
dam_score_ucell	ZNF783	0.4836	-1.63997	0.576162	0.457666	0.541571	-4.23341	4.15713	0.47254	0.526697	-2.746	2.66972	0.792204		iTF-MG	gene
homeostatic_score_ucell	ARID2	0.464722	-3.52784	0.0526913	0.428299	0.515446	-7.1701	1.54462	0.473303	0.52746	-2.66972	2.746	0.210765		iTF-MG	gene
homeostatic_score_ucell	ARID5B	0.519451	1.94508	0.756663	0.473684	0.556827	-2.63158	5.68268	0.473303	0.52746	-2.66972	2.746	0.975263		iTF-MG	gene
homeostatic_score_ucell	ATMIN	0.492372	-0.762777	0.816783	0.429634	0.543097	-7.03661	4.30969	0.473303	0.52746	-2.66972	2.746	0.975263		iTF-MG	gene
homeostatic_score_ucell	BHLHE40	0.496568	-0.343249	0.370165	0.448894	0.540046	-5.1106	4.00458	0.473303	0.52746	-2.66972	2.746	0.967017		iTF-MG	gene
homeostatic_score_ucell	BHLHE41	0.642258	14.2258	0.644539	0.277651	0.75677	-22.2349	25.677	0.473303	0.52746	-2.66972	2.746	0.975263		iTF-MG	gene
homeostatic_score_ucell	BPTF	0.508009	0.800915	0.741206	0.467582	0.536232	-3.2418	3.62319	0.473303	0.52746	-2.66972	2.746	0.975263		iTF-MG	gene
homeostatic_score_ucell	CEBPD	0.451564	-4.84363	0.0701141	0.414188	0.514874	-8.58124	1.48741	0.473303	0.52746	-2.66972	2.746	0.249295		iTF-MG	gene
homeostatic_score_ucell	CNOT10	0.480931	-1.90694	0.369869	0.452317	0.518688	-4.76831	1.8688	0.473303	0.52746	-2.66972	2.746	0.967017		iTF-MG	gene
homeostatic_score_ucell	DEAF1	0.505149	0.514874	0.879627	0.467582	0.543097	-3.2418	4.30969	0.473303	0.52746	-2.66972	2.746	0.975263		iTF-MG	gene
homeostatic_score_ucell	DNMT1	0.644546	14.4546	3.44655e-26	0.618612	0.665179	11.8612	16.5179	0.473303	0.52746	-2.66972	2.746	1.10289e-24	***	iTF-MG	gene
homeostatic_score_ucell	FOXK1	0.527841	2.78413	0.492825	0.467963	0.564836	-3.20366	6.4836	0.473303	0.52746	-2.66972	2.746	0.975263		iTF-MG	gene
homeostatic_score_ucell	IRF9	0.481312	-1.8688	0.903673	0.440122	0.536232	-5.9878	3.62319	0.473303	0.52746	-2.66972	2.746	0.975263		iTF-MG	gene
homeostatic_score_ucell	MAF	0.446987	-5.3013	0.00470598	0.370709	0.493516	-12.9291	-0.64836	0.473303	0.52746	-2.66972	2.746	0.0250986	**	iTF-MG	gene
homeostatic_score_ucell	MEF2C	0.488177	-1.1823	0.418432	0.450229	0.526697	-4.97712	2.66972	0.473303	0.52746	-2.66972	2.746	0.967017		iTF-MG	gene
homeostatic_score_ucell	MEF2D	0.488177	-1.1823	0.563956	0.421815	0.559115	-7.81846	5.91152	0.473303	0.52746	-2.66972	2.746	0.975263		iTF-MG	gene
homeostatic_score_ucell	MITF	0.47521	-2.47902	0.540092	0.445461	0.515637	-5.45385	1.56369	0.473303	0.52746	-2.66972	2.746	0.975263		iTF-MG	gene
homeostatic_score_ucell	POU5F1	0.580473	8.04729	0.00125123	0.552059	0.605645	5.20595	10.5645	0.473303	0.52746	-2.66972	2.746	0.00800788	***	iTF-MG	gene
homeostatic_score_ucell	PRDM1	0.519069	1.90694	0.732756	0.463005	0.559115	-3.69947	5.91152	0.473303	0.52746	-2.66972	2.746	0.975263		iTF-MG	gene
homeostatic_score_ucell	RELA	0.488177	-1.1823	0.914309	0.454233	0.524218	-4.57666	2.42182	0.473303	0.52746	-2.66972	2.746	0.975263		iTF-MG	gene
homeostatic_score_ucell	RUNX1	0.514111	1.41114	0.778873	0.46987	0.543097	-3.01297	4.30969	0.473303	0.52746	-2.66972	2.746	0.975263		iTF-MG	gene
homeostatic_score_ucell	SALL4	0.484744	-1.52555	0.453289	0.446987	0.530511	-5.3013	3.05111	0.473303	0.52746	-2.66972	2.746	0.967017		iTF-MG	gene
homeostatic_score_ucell	SMAD3	0.417239	-8.27613	1.74577e-05	0.374523	0.450229	-12.5477	-4.97712	0.473303	0.52746	-2.66972	2.746	0.000279323	***	iTF-MG	gene
homeostatic_score_ucell	SPI1	0.485507	-1.44928	0.823938	0.457666	0.536232	-4.23341	3.62319	0.473303	0.52746	-2.66972	2.746	0.975263		iTF-MG	gene
homeostatic_score_ucell	SREBF1	0.515065	1.50648	0.58525	0.481312	0.543097	-1.8688	4.30969	0.473303	0.52746	-2.66972	2.746	0.975263		iTF-MG	gene
homeostatic_score_ucell	STAT1	0.485126	-1.48741	0.426809	0.425629	0.533181	-7.43707	3.31808	0.473303	0.52746	-2.66972	2.746	0.967017		iTF-MG	gene
homeostatic_score_ucell	STAT2	0.543097	4.30969	0.0173268	0.494279	0.572845	-0.572082	7.28452	0.473303	0.52746	-2.66972	2.746	0.0792084	*	iTF-MG	gene
homeostatic_score_ucell	TCF4	0.427155	-7.28452	0.000730647	0.374118	0.459954	-12.5882	-4.00458	0.473303	0.52746	-2.66972	2.746	0.00584518	***	iTF-MG	gene
homeostatic_score_ucell	ZNF148	0.504195	0.419527	0.972612	0.457666	0.551487	-4.23341	5.14874	0.473303	0.52746	-2.66972	2.746	1		iTF-MG	gene
homeostatic_score_ucell	ZNF532	0.572845	7.28452	0.000192676	0.542334	0.588101	4.23341	8.81007	0.473303	0.52746	-2.66972	2.746	0.00205521	***	iTF-MG	gene
homeostatic_score_ucell	ZNF644	0.529367	2.93669	0.138189	0.506102	0.543097	0.610221	4.30969	0.473303	0.52746	-2.66972	2.746	0.442204		iTF-MG	gene
homeostatic_score_ucell	ZNF783	0.501144	0.114416	0.770444	0.446224	0.536232	-5.37757	3.62319	0.473303	0.52746	-2.66972	2.746	0.975263		iTF-MG	gene
interferon_score_ucell	ARID2	0.440503	-5.94966	0.008392	0.389779	0.4836	-11.0221	-1.63997	0.473303	0.526697	-2.66972	2.66972	0.0446178	**	iTF-MG	gene
interferon_score_ucell	ARID5B	0.518688	1.8688	0.16882	0.480168	0.55759	-1.98322	5.75896	0.473303	0.526697	-2.66972	2.66972	0.540224		iTF-MG	gene
interferon_score_ucell	ATMIN	0.454233	-4.57666	0.436276	0.396644	0.550725	-10.3356	5.07246	0.473303	0.526697	-2.66972	2.66972	0.707128		iTF-MG	gene
interferon_score_ucell	BHLHE40	0.467582	-3.2418	0.304581	0.411899	0.501907	-8.81007	0.190694	0.473303	0.526697	-2.66972	2.66972	0.704162		iTF-MG	gene
interferon_score_ucell	BHLHE41	0.455378	-4.46224	0.817351	0.347445	0.782609	-15.2555	28.2609	0.473303	0.526697	-2.66972	2.66972	0.931502		iTF-MG	gene
interferon_score_ucell	BPTF	0.48894	-1.10603	0.441955	0.445461	0.530892	-5.45385	3.08924	0.473303	0.526697	-2.66972	2.66972	0.707128		iTF-MG	gene
interferon_score_ucell	CEBPD	0.457666	-4.23341	0.523256	0.405797	0.531655	-9.42029	3.16552	0.473303	0.526697	-2.66972	2.66972	0.7611		iTF-MG	gene
interferon_score_ucell	CNOT10	0.482075	-1.79252	0.749832	0.459573	0.530702	-4.04272	3.07018	0.473303	0.526697	-2.66972	2.66972	0.92287		iTF-MG	gene
interferon_score_ucell	DEAF1	0.467201	-3.27994	0.427677	0.44241	0.520976	-5.75896	2.09764	0.473303	0.526697	-2.66972	2.66972	0.707128		iTF-MG	gene
interferon_score_ucell	DNMT1	0.430969	-6.90313	5.66822e-06	0.412662	0.449275	-8.73379	-5.07246	0.473303	0.526697	-2.66972	2.66972	6.0461e-05	***	iTF-MG	gene
interferon_score_ucell	FOXK1	0.515637	1.56369	0.402132	0.466819	0.562166	-3.31808	6.21663	0.473303	0.526697	-2.66972	2.66972	0.707128		iTF-MG	gene
interferon_score_ucell	IRF9	0.209764	-29.0236	2.38831e-42	0.176964	0.240275	-32.3036	-25.9725	0.473303	0.526697	-2.66972	2.66972	3.8213e-41	***	iTF-MG	gene
interferon_score_ucell	MAF	0.440122	-5.9878	0.00556764	0.370709	0.467582	-12.9291	-3.2418	0.473303	0.526697	-2.66972	2.66972	0.0356329	**	iTF-MG	gene
interferon_score_ucell	MEF2C	0.528604	2.86041	0.205442	0.476735	0.574752	-2.32647	7.47521	0.473303	0.526697	-2.66972	2.66972	0.597651		iTF-MG	gene
interferon_score_ucell	MEF2D	0.465294	-3.47063	0.65471	0.418192	0.52479	-8.18078	2.47902	0.473303	0.526697	-2.66972	2.66972	0.838029		iTF-MG	gene
interferon_score_ucell	MITF	0.455378	-4.46224	0.337263	0.422578	0.4836	-7.74218	-1.63997	0.473303	0.526697	-2.66972	2.66972	0.707128		iTF-MG	gene
interferon_score_ucell	POU5F1	0.526316	2.63158	0.00976015	0.465675	0.596301	-3.43249	9.63005	0.473303	0.526697	-2.66972	2.66972	0.0446178	**	iTF-MG	gene
interferon_score_ucell	PRDM1	0.460717	-3.9283	0.0903371	0.405416	0.5	-9.45843	0	0.473303	0.526697	-2.66972	2.66972	0.321199		iTF-MG	gene
interferon_score_ucell	RELA	0.468345	-3.16552	0.627056	0.445843	0.503432	-5.41571	0.343249	0.473303	0.526697	-2.66972	2.66972	0.836075		iTF-MG	gene
interferon_score_ucell	RUNX1	0.466819	-3.31808	0.876002	0.43402	0.510297	-6.59802	1.02975	0.473303	0.526697	-2.66972	2.66972	0.931502		iTF-MG	gene
interferon_score_ucell	SALL4	0.480168	-1.98322	0.902392	0.460717	0.521739	-3.9283	2.17391	0.473303	0.526697	-2.66972	2.66972	0.931502		iTF-MG	gene
interferon_score_ucell	SMAD3	0.562166	6.21663	0.00303776	0.52173	0.604882	2.17296	10.4882	0.473303	0.526697	-2.66972	2.66972	0.0243021	**	iTF-MG	gene
interferon_score_ucell	SPI1	0.466819	-3.31808	0.396518	0.43402	0.520976	-6.59802	2.09764	0.473303	0.526697	-2.66972	2.66972	0.707128		iTF-MG	gene
interferon_score_ucell	SREBF1	0.4836	-1.63997	0.84248	0.453852	0.525172	-4.6148	2.51716	0.473303	0.526697	-2.66972	2.66972	0.931502		iTF-MG	gene
interferon_score_ucell	STAT1	0.465294	-3.47063	0.308071	0.410374	0.536613	-8.96262	3.66133	0.473303	0.526697	-2.66972	2.66972	0.704162		iTF-MG	gene
interferon_score_ucell	STAT2	0.0228833	-47.7117	2.32555e-142	0.0198322	0.0305111	-48.0168	-46.9489	0.473303	0.526697	-2.66972	2.66972	7.44175e-141	***	iTF-MG	gene
interferon_score_ucell	TCF4	0.496186	-0.381388	0.878673	0.461098	0.547674	-3.89016	4.76735	0.473303	0.526697	-2.66972	2.66972	0.931502		iTF-MG	gene
interferon_score_ucell	ZNF148	0.467582	-3.2418	0.597065	0.429443	0.536232	-7.05568	3.62319	0.473303	0.526697	-2.66972	2.66972	0.830698		iTF-MG	gene
interferon_score_ucell	ZNF532	0.507246	0.724638	0.0145402	0.480549	0.538139	-1.94508	3.81388	0.473303	0.526697	-2.66972	2.66972	0.0581607	*	iTF-MG	gene
interferon_score_ucell	ZNF644	0.490465	-0.953471	0.257197	0.46987	0.508772	-3.01297	0.877193	0.473303	0.526697	-2.66972	2.66972	0.685858		iTF-MG	gene
interferon_score_ucell	ZNF783	0.472921	-2.70786	0.482556	0.440122	0.515637	-5.9878	1.56369	0.473303	0.526697	-2.66972	2.66972	0.735323		iTF-MG	gene
lipid_dam_score_ucell	ARID2	0.501907	0.190694	0.43753	0.451564	0.546949	-4.84363	4.69489	0.473303	0.52746	-2.66972	2.746	0.751367		iTF-MG	gene
lipid_dam_score_ucell	ARID5B	0.548055	4.80549	0.0871177	0.508009	0.575133	0.800915	7.51335	0.473303	0.52746	-2.66972	2.746	0.309752		iTF-MG	gene
lipid_dam_score_ucell	ATMIN	0.543669	4.3669	0.138301	0.472731	0.601831	-2.72693	10.1831	0.473303	0.52746	-2.66972	2.746	0.40233		iTF-MG	gene
lipid_dam_score_ucell	BHLHE40	0.505721	0.572082	0.300548	0.472159	0.572082	-2.78413	7.20824	0.473303	0.52746	-2.66972	2.746	0.641169		iTF-MG	gene
lipid_dam_score_ucell	BHLHE41	0.734554	23.4554	0.0383899	0.528604	0.793288	2.86041	29.3288	0.473303	0.52746	-2.66972	2.746	0.15356		iTF-MG	gene
lipid_dam_score_ucell	BPTF	0.495042	-0.495805	0.835876	0.453852	0.54119	-4.6148	4.11899	0.473303	0.52746	-2.66972	2.746	0.985676		iTF-MG	gene
lipid_dam_score_ucell	CEBPD	0.467582	-3.2418	0.445334	0.424104	0.514874	-7.58963	1.48741	0.473303	0.52746	-2.66972	2.746	0.751367		iTF-MG	gene
lipid_dam_score_ucell	CNOT10	0.504958	0.495805	0.726772	0.478261	0.541953	-2.17391	4.19527	0.473303	0.52746	-2.66972	2.746	0.985676		iTF-MG	gene
lipid_dam_score_ucell	DEAF1	0.477879	-2.21205	0.209602	0.44775	0.514111	-5.22502	1.41114	0.473303	0.52746	-2.66972	2.746	0.519527		iTF-MG	gene
lipid_dam_score_ucell	DNMT1	0.698703	19.8703	1.89587e-45	0.678871	0.719298	17.8871	21.9298	0.473303	0.52746	-2.66972	2.746	6.06678e-44	***	iTF-MG	gene
lipid_dam_score_ucell	FOXK1	0.478642	-2.13577	0.762208	0.443173	0.529367	-5.68268	2.93669	0.473303	0.52746	-2.66972	2.746	0.985676		iTF-MG	gene
lipid_dam_score_ucell	IRF9	0.506102	0.610221	0.893269	0.464531	0.545004	-3.54691	4.50038	0.473303	0.52746	-2.66972	2.746	0.985676		iTF-MG	gene
lipid_dam_score_ucell	MAF	0.528604	2.86041	0.269325	0.495042	0.572845	-0.495805	7.28452	0.473303	0.52746	-2.66972	2.746	0.615599		iTF-MG	gene
lipid_dam_score_ucell	MEF2C	0.457285	-4.27155	0.211058	0.419527	0.507628	-8.04729	0.762777	0.473303	0.52746	-2.66972	2.746	0.519527		iTF-MG	gene
lipid_dam_score_ucell	MEF2D	0.480168	-1.98322	0.402681	0.441266	0.546339	-5.87338	4.63387	0.473303	0.52746	-2.66972	2.746	0.751367		iTF-MG	gene
lipid_dam_score_ucell	MITF	0.504958	0.495805	0.856814	0.462243	0.536995	-3.77574	3.69947	0.473303	0.52746	-2.66972	2.746	0.985676		iTF-MG	gene
lipid_dam_score_ucell	POU5F1	0.685736	18.5736	2.64123e-15	0.635679	0.720061	13.5679	22.0061	0.473303	0.52746	-2.66972	2.746	2.81731e-14	***	iTF-MG	gene
lipid_dam_score_ucell	PRDM1	0.562929	6.29291	0.0187806	0.504386	0.59878	0.438596	9.87796	0.473303	0.52746	-2.66972	2.746	0.0858543	*	iTF-MG	gene
lipid_dam_score_ucell	RELA	0.501907	0.190694	0.446124	0.473274	0.533944	-2.67258	3.39436	0.473303	0.52746	-2.66972	2.746	0.751367		iTF-MG	gene
lipid_dam_score_ucell	RUNX1	0.495423	-0.457666	0.553072	0.453089	0.544622	-4.69108	4.46224	0.473303	0.52746	-2.66972	2.746	0.884915		iTF-MG	gene
lipid_dam_score_ucell	SALL4	0.500191	0.0190694	0.678852	0.462243	0.53585	-3.77574	3.58505	0.473303	0.52746	-2.66972	2.746	0.985676		iTF-MG	gene
lipid_dam_score_ucell	SMAD3	0.379863	-12.0137	1.22075e-11	0.351259	0.398169	-14.8741	-10.1831	0.473303	0.52746	-2.66972	2.746	9.76601e-11	***	iTF-MG	gene
lipid_dam_score_ucell	SPI1	0.526316	2.63158	0.868288	0.466438	0.556827	-3.35622	5.68268	0.473303	0.52746	-2.66972	2.746	0.985676		iTF-MG	gene
lipid_dam_score_ucell	SREBF1	0.516781	1.67811	0.925469	0.476735	0.546911	-2.32647	4.69108	0.473303	0.52746	-2.66972	2.746	0.987167		iTF-MG	gene
lipid_dam_score_ucell	STAT1	0.453089	-4.69108	0.108694	0.400076	0.501144	-9.99237	0.114416	0.473303	0.52746	-2.66972	2.746	0.347819		iTF-MG	gene
lipid_dam_score_ucell	STAT2	0.596491	9.64912	9.77472e-08	0.574371	0.624714	7.43707	12.4714	0.473303	0.52746	-2.66972	2.746	5.21318e-07	***	iTF-MG	gene
lipid_dam_score_ucell	TCF4	0.499237	-0.0762777	0.991565	0.430206	0.551869	-6.97941	5.18688	0.473303	0.52746	-2.66972	2.746	1		iTF-MG	gene
lipid_dam_score_ucell	ZNF148	0.495805	-0.419527	0.781534	0.437071	0.528604	-6.29291	2.86041	0.473303	0.52746	-2.66972	2.746	0.985676		iTF-MG	gene
lipid_dam_score_ucell	ZNF532	0.609458	10.9458	1.16413e-10	0.587719	0.639969	8.77193	13.9969	0.473303	0.52746	-2.66972	2.746	7.45046e-10	***	iTF-MG	gene
lipid_dam_score_ucell	ZNF644	0.638444	13.8444	1.91328e-24	0.617086	0.653318	11.7086	15.3318	0.473303	0.52746	-2.66972	2.746	3.06124e-23	***	iTF-MG	gene
lipid_dam_score_ucell	ZNF783	0.522883	2.28833	0.584598	0.459954	0.558352	-4.00458	5.83524	0.473303	0.52746	-2.66972	2.746	0.890815		iTF-MG	gene
antigen_presenting_score_ucell	ARID2_g1	0.720565	22.0565	7.95885e-05	0.582418	0.78179	8.24176	28.179	0.460754	0.537677	-3.92465	3.76766	0.000670817	***	iMG	guide
antigen_presenting_score_ucell	ARID2_g2	0.744113	24.4113	5.11532e-27	0.725275	0.770801	22.5275	27.0801	0.460754	0.537677	-3.92465	3.76766	1.00601e-25	***	iMG	guide
antigen_presenting_score_ucell	ARID5B_g1	0.480377	-1.96232	0.646104	0.403454	0.577708	-9.65463	7.7708	0.460754	0.537677	-3.92465	3.76766	0.866367		iMG	guide
antigen_presenting_score_ucell	ARID5B_g2	0.514914	1.49137	0.596548	0.43956	0.604396	-6.04396	10.4396	0.460754	0.537677	-3.92465	3.76766	0.866367		iMG	guide
antigen_presenting_score_ucell	ATMIN_g1	0.634223	13.4223	0.0239185	0.480377	0.77551	-1.96232	27.551	0.460754	0.537677	-3.92465	3.76766	0.117599		iMG	guide
antigen_presenting_score_ucell	ATMIN_g2	0.770016	27.0016	0.0740319	0.400314	0.861852	-9.9686	36.1852	0.460754	0.537677	-3.92465	3.76766	0.256934		iMG	guide
antigen_presenting_score_ucell	BHLHE40_g1	0.538462	3.84615	0.620182	0.478807	0.598116	-2.11931	9.81162	0.460754	0.537677	-3.92465	3.76766	0.866367		iMG	guide
antigen_presenting_score_ucell	BHLHE40_g2	0.479592	-2.04082	0.614522	0.422292	0.546311	-7.7708	4.63108	0.460754	0.537677	-3.92465	3.76766	0.866367		iMG	guide
antigen_presenting_score_ucell	BHLHE41_g1	0.33752	-16.248	0.153327	0.139717	0.44113	-36.0283	-5.88697	0.460754	0.537677	-3.92465	3.76766	0.411195		iMG	guide
antigen_presenting_score_ucell	BHLHE41_g2	0.5	0	0.802884	0.288069	0.726845	-21.1931	22.6845	0.460754	0.537677	-3.92465	3.76766	0.877225		iMG	guide
antigen_presenting_score_ucell	BPTF_g1	0.458399	-4.16013	0.706766	0.392465	0.577708	-10.7535	7.7708	0.460754	0.537677	-3.92465	3.76766	0.877225		iMG	guide
antigen_presenting_score_ucell	BPTF_g2	0.428571	-7.14286	0.608319	0.361068	0.711146	-13.8932	21.1146	0.460754	0.537677	-3.92465	3.76766	0.866367		iMG	guide
antigen_presenting_score_ucell	CEBPD_g2	0.634223	13.4223	0.136067	0.419152	0.877551	-8.08477	37.7551	0.460754	0.537677	-3.92465	3.76766	0.386108		iMG	guide
antigen_presenting_score_ucell	CNOT10_g1	0.516484	1.64835	0.36714	0.367347	0.702512	-13.2653	20.2512	0.460754	0.537677	-3.92465	3.76766	0.722042		iMG	guide
antigen_presenting_score_ucell	CNOT10_g2	0.553375	5.33752	0.181758	0.44894	0.748106	-5.10597	24.8106	0.460754	0.537677	-3.92465	3.76766	0.46625		iMG	guide
antigen_presenting_score_ucell	DEAF1_g1	0.480377	-1.96232	0.793771	0.368917	0.66719	-13.1083	16.719	0.460754	0.537677	-3.92465	3.76766	0.877225		iMG	guide
antigen_presenting_score_ucell	DEAF1_g2	0.605965	10.5965	0.424754	0.373626	0.66405	-12.6374	16.405	0.460754	0.537677	-3.92465	3.76766	0.749848		iMG	guide
antigen_presenting_score_ucell	DNMT1_g1	0.33595	-16.405	0.470244	0.0981162	0.77551	-40.1884	27.551	0.460754	0.537677	-3.92465	3.76766	0.749848		iMG	guide
antigen_presenting_score_ucell	DNMT1_g2	0.648352	14.8352	0.333274	0.417582	0.700942	-8.24176	20.0942	0.460754	0.537677	-3.92465	3.76766	0.692629		iMG	guide
antigen_presenting_score_ucell	FOXK1_g1	0.237049	-26.2951	1.2013e-11	0.174254	0.372057	-32.5746	-12.7943	0.460754	0.537677	-3.92465	3.76766	1.18128e-10	***	iMG	guide
antigen_presenting_score_ucell	IRF9_g1	0.544741	4.4741	0.0654553	0.483516	0.604396	-1.64835	10.4396	0.460754	0.537677	-3.92465	3.76766	0.241366		iMG	guide
antigen_presenting_score_ucell	IRF9_g2	0.596546	9.65463	0.0266225	0.518053	0.704867	1.80534	20.4867	0.460754	0.537677	-3.92465	3.76766	0.120825		iMG	guide
antigen_presenting_score_ucell	MAF_g1	0.55259	5.25903	0.320484	0.423862	0.660911	-7.61381	16.0911	0.460754	0.537677	-3.92465	3.76766	0.692629		iMG	guide
antigen_presenting_score_ucell	MAF_g2	0.468603	-3.13972	0.771899	0.394035	0.589482	-10.5965	8.94819	0.460754	0.537677	-3.92465	3.76766	0.877225		iMG	guide
antigen_presenting_score_ucell	MEF2C_g1	0.546311	4.63108	0.434655	0.383046	0.698587	-11.6954	19.8587	0.460754	0.537677	-3.92465	3.76766	0.749848		iMG	guide
antigen_presenting_score_ucell	MEF2C_g2	0.72606	22.606	0.000191596	0.619309	0.826531	11.9309	32.6531	0.460754	0.537677	-3.92465	3.76766	0.00141302	***	iMG	guide
antigen_presenting_score_ucell	MEF2D_g2	0.507064	0.706436	0.46962	0.434066	0.640502	-6.59341	14.0502	0.460754	0.537677	-3.92465	3.76766	0.749848		iMG	guide
antigen_presenting_score_ucell	MITF_g1	0.535322	3.53218	0.25424	0.475667	0.587127	-2.43328	8.71272	0.460754	0.537677	-3.92465	3.76766	0.625008		iMG	guide
antigen_presenting_score_ucell	MITF_g2	0.362637	-13.7363	0.0101666	0.261381	0.473312	-23.8619	-2.66876	0.460754	0.537677	-3.92465	3.76766	0.059983	*	iMG	guide
antigen_presenting_score_ucell	POU5F1_g2	0.38697	-11.303	0.789002	0.326531	0.651491	-17.3469	15.1491	0.460754	0.537677	-3.92465	3.76766	0.877225		iMG	guide
antigen_presenting_score_ucell	PRDM1_g1	0.576923	7.69231	0.0218071	0.514914	0.651491	1.49137	15.1491	0.460754	0.537677	-3.92465	3.76766	0.116966		iMG	guide
antigen_presenting_score_ucell	PRDM1_g2	0.483516	-1.64835	0.426345	0.452119	0.55102	-4.78807	5.10204	0.460754	0.537677	-3.92465	3.76766	0.749848		iMG	guide
antigen_presenting_score_ucell	RELA_g1	0.470958	-2.90424	0.694825	0.411303	0.533752	-8.8697	3.3752	0.460754	0.537677	-3.92465	3.76766	0.877225		iMG	guide
antigen_presenting_score_ucell	RELA_g2	0.503925	0.392465	0.766484	0.437991	0.543171	-6.20094	4.31711	0.460754	0.537677	-3.92465	3.76766	0.877225		iMG	guide
antigen_presenting_score_ucell	RUNX1_g1	0.502355	0.235479	0.868224	0.354788	0.605965	-14.5212	10.5965	0.460754	0.537677	-3.92465	3.76766	0.931368		iMG	guide
antigen_presenting_score_ucell	RUNX1_g2	0.579278	7.92779	0.322762	0.469388	0.66248	-3.06122	16.248	0.460754	0.537677	-3.92465	3.76766	0.692629		iMG	guide
antigen_presenting_score_ucell	SALL4_g1	0.740188	24.0188	0.108055	0.361068	0.936421	-13.8932	43.6421	0.460754	0.537677	-3.92465	3.76766	0.354181		iMG	guide
antigen_presenting_score_ucell	SALL4_g2	0.405808	-9.41915	0.909725	0.196232	0.832025	-30.3768	33.2025	0.460754	0.537677	-3.92465	3.76766	0.941646		iMG	guide
antigen_presenting_score_ucell	SMAD3_g1	0.502355	0.235479	0.456675	0.373626	0.55102	-12.6374	5.10204	0.460754	0.537677	-3.92465	3.76766	0.749848		iMG	guide
antigen_presenting_score_ucell	SMAD3_g2	0.419152	-8.08477	0.117881	0.22292	0.519623	-27.708	1.96232	0.460754	0.537677	-3.92465	3.76766	0.366053		iMG	guide
antigen_presenting_score_ucell	SPI1_g1	0.578493	7.84929	0.640255	0.314364	0.77394	-18.5636	27.394	0.460754	0.537677	-3.92465	3.76766	0.866367		iMG	guide
antigen_presenting_score_ucell	SPI1_g2	0.422292	-7.7708	0.418719	0.0816327	0.704867	-41.8367	20.4867	0.460754	0.537677	-3.92465	3.76766	0.749848		iMG	guide
antigen_presenting_score_ucell	SREBF1_g1	0.499215	-0.0784929	0.800752	0.367347	0.629513	-13.2653	12.9513	0.460754	0.537677	-3.92465	3.76766	0.877225		iMG	guide
antigen_presenting_score_ucell	SREBF1_g2	0.720565	22.0565	0.00100911	0.605965	0.78179	10.5965	28.179	0.460754	0.537677	-3.92465	3.76766	0.0066153	***	iMG	guide
antigen_presenting_score_ucell	STAT1_g1	0.477237	-2.2763	0.963612	0.419152	0.571429	-8.08477	7.14286	0.460754	0.537677	-3.92465	3.76766	0.980226		iMG	guide
antigen_presenting_score_ucell	STAT1_g2	0.55887	5.88697	0.0466235	0.511774	0.649922	1.17739	14.9922	0.460754	0.537677	-3.92465	3.76766	0.183386		iMG	guide
antigen_presenting_score_ucell	STAT2_g1	0.530612	3.06122	0.340445	0.474882	0.55416	-2.51177	5.41601	0.460754	0.537677	-3.92465	3.76766	0.692629		iMG	guide
antigen_presenting_score_ucell	STAT2_g2	0.55102	5.10204	0.137428	0.511538	0.620094	1.15385	12.0094	0.460754	0.537677	-3.92465	3.76766	0.386108		iMG	guide
antigen_presenting_score_ucell	TCF4_g1	0.514914	1.49137	0.707545	0.266876	0.712716	-23.3124	21.2716	0.460754	0.537677	-3.92465	3.76766	0.877225		iMG	guide
antigen_presenting_score_ucell	TCF4_g2	0.507064	0.706436	0.901073	0.367347	0.66876	-13.2653	16.876	0.460754	0.537677	-3.92465	3.76766	0.941646		iMG	guide
antigen_presenting_score_ucell	ZNF148_g1	0.344584	-15.5416	0.0407266	0.211146	0.544741	-28.8854	4.4741	0.460754	0.537677	-3.92465	3.76766	0.171634		iMG	guide
antigen_presenting_score_ucell	ZNF148_g2	0.55887	5.88697	0.610992	0.394035	0.66719	-10.5965	16.719	0.460754	0.537677	-3.92465	3.76766	0.866367		iMG	guide
antigen_presenting_score_ucell	ZNF532_g1	0.252747	-24.7253	4.5574e-19	0.199372	0.321821	-30.0628	-17.8179	0.460754	0.537677	-3.92465	3.76766	5.37773e-18	***	iMG	guide
antigen_presenting_score_ucell	ZNF532_g2	0.208791	-29.1209	7.08778e-29	0.141287	0.263736	-35.8713	-23.6264	0.460754	0.537677	-3.92465	3.76766	2.09089e-27	***	iMG	guide
antigen_presenting_score_ucell	ZNF644_g1	0.16876	-33.124	2.81563e-33	0.137363	0.200157	-36.2637	-29.9843	0.460754	0.537677	-3.92465	3.76766	1.66122e-31	***	iMG	guide
antigen_presenting_score_ucell	ZNF644_g2	0.186813	-31.3187	1.26969e-26	0.151491	0.250392	-34.8509	-24.9608	0.460754	0.537677	-3.92465	3.76766	1.8728e-25	***	iMG	guide
antigen_presenting_score_ucell	ZNF783_g1	0.446625	-5.33752	0.770183	0.346154	0.640502	-15.3846	14.0502	0.460754	0.537677	-3.92465	3.76766	0.877225		iMG	guide
antigen_presenting_score_ucell	ZNF783_g2	0.420722	-7.92779	0.2974	0.369702	0.529827	-13.0298	2.98273	0.460754	0.537677	-3.92465	3.76766	0.692629		iMG	guide
chemokine_score_ucell	ARID2_g1	0.503925	0.392465	0.932917	0.403454	0.643642	-9.65463	14.3642	0.460754	0.539246	-3.92465	3.92465	0.971263		iMG	guide
chemokine_score_ucell	ARID2_g2	0.461538	-3.84615	0.031844	0.403454	0.494505	-9.65463	-0.549451	0.460754	0.539246	-3.92465	3.92465	0.37676		iMG	guide
chemokine_score_ucell	ARID5B_g1	0.499215	-0.0784929	0.710005	0.433281	0.533752	-6.6719	3.3752	0.460754	0.539246	-3.92465	3.92465	0.951087		iMG	guide
chemokine_score_ucell	ARID5B_g2	0.496075	-0.392465	0.595657	0.44113	0.55102	-5.88697	5.10204	0.460754	0.539246	-3.92465	3.92465	0.951087		iMG	guide
chemokine_score_ucell	ATMIN_g1	0.533752	3.3752	0.820099	0.420722	0.627943	-7.92779	12.7943	0.460754	0.539246	-3.92465	3.92465	0.968076		iMG	guide
chemokine_score_ucell	ATMIN_g2	0.748038	24.8038	0.00290442	0.67033	0.899529	17.033	39.9529	0.460754	0.539246	-3.92465	3.92465	0.171361		iMG	guide
chemokine_score_ucell	BHLHE40_g1	0.431711	-6.82889	0.247767	0.400314	0.514914	-9.9686	1.49137	0.460754	0.539246	-3.92465	3.92465	0.921405		iMG	guide
chemokine_score_ucell	BHLHE40_g2	0.460754	-3.92465	0.273501	0.403454	0.540031	-9.65463	4.00314	0.460754	0.539246	-3.92465	3.92465	0.921405		iMG	guide
chemokine_score_ucell	BHLHE41_g1	0.642072	14.2072	0.758207	0.207221	0.802198	-29.2779	30.2198	0.460754	0.539246	-3.92465	3.92465	0.968076		iMG	guide
chemokine_score_ucell	BHLHE41_g2	0.459969	-4.00314	0.707929	0.354003	0.695055	-14.5997	19.5055	0.460754	0.539246	-3.92465	3.92465	0.951087		iMG	guide
chemokine_score_ucell	BPTF_g1	0.465071	-3.49294	0.515029	0.383046	0.61617	-11.6954	11.617	0.460754	0.539246	-3.92465	3.92465	0.921405		iMG	guide
chemokine_score_ucell	BPTF_g2	0.620094	12.0094	0.0717268	0.433281	0.794349	-6.6719	29.4349	0.460754	0.539246	-3.92465	3.92465	0.635781		iMG	guide
chemokine_score_ucell	CEBPD_g2	0.503925	0.392465	0.824491	0.342229	0.673469	-15.7771	17.3469	0.460754	0.539246	-3.92465	3.92465	0.968076		iMG	guide
chemokine_score_ucell	CNOT10_g1	0.529827	2.98273	0.955176	0.248038	0.654631	-25.1962	15.4631	0.460754	0.539246	-3.92465	3.92465	0.971644		iMG	guide
chemokine_score_ucell	CNOT10_g2	0.429356	-7.06436	0.500436	0.398744	0.568289	-10.1256	6.82889	0.460754	0.539246	-3.92465	3.92465	0.921405		iMG	guide
chemokine_score_ucell	DEAF1_g1	0.475667	-2.43328	0.896004	0.335165	0.632653	-16.4835	13.2653	0.460754	0.539246	-3.92465	3.92465	0.968076		iMG	guide
chemokine_score_ucell	DEAF1_g2	0.351648	-14.8352	0.687616	0.260597	0.695447	-23.9403	19.5447	0.460754	0.539246	-3.92465	3.92465	0.951087		iMG	guide
chemokine_score_ucell	DNMT1_g1	0.455651	-4.43485	0.87132	0.155416	0.849294	-34.4584	34.9294	0.460754	0.539246	-3.92465	3.92465	0.968076		iMG	guide
chemokine_score_ucell	DNMT1_g2	0.609105	10.9105	0.515362	0.291994	0.764521	-20.8006	26.4521	0.460754	0.539246	-3.92465	3.92465	0.921405		iMG	guide
chemokine_score_ucell	FOXK1_g1	0.469388	-3.06122	0.193343	0.419152	0.516484	-8.08477	1.64835	0.460754	0.539246	-3.92465	3.92465	0.921405		iMG	guide
chemokine_score_ucell	IRF9_g1	0.626374	12.6374	0.0319288	0.547881	0.657771	4.78807	15.7771	0.460754	0.539246	-3.92465	3.92465	0.37676		iMG	guide
chemokine_score_ucell	IRF9_g2	0.536892	3.68917	0.512621	0.361852	0.734694	-13.8148	23.4694	0.460754	0.539246	-3.92465	3.92465	0.921405		iMG	guide
chemokine_score_ucell	MAF_g1	0.461538	-3.84615	0.704789	0.411303	0.540031	-8.8697	4.00314	0.460754	0.539246	-3.92465	3.92465	0.951087		iMG	guide
chemokine_score_ucell	MAF_g2	0.394035	-10.5965	0.153574	0.303768	0.483634	-19.6232	-1.63658	0.460754	0.539246	-3.92465	3.92465	0.921405		iMG	guide
chemokine_score_ucell	MEF2C_g1	0.485086	-1.49137	0.467623	0.394035	0.673469	-10.5965	17.3469	0.460754	0.539246	-3.92465	3.92465	0.921405		iMG	guide
chemokine_score_ucell	MEF2C_g2	0.521193	2.11931	0.861061	0.33752	0.658163	-16.248	15.8163	0.460754	0.539246	-3.92465	3.92465	0.968076		iMG	guide
chemokine_score_ucell	MEF2D_g2	0.425432	-7.45683	0.807127	0.376766	0.563579	-12.3234	6.35793	0.460754	0.539246	-3.92465	3.92465	0.968076		iMG	guide
chemokine_score_ucell	MITF_g1	0.503925	0.392465	0.274168	0.477237	0.637363	-2.2763	13.7363	0.460754	0.539246	-3.92465	3.92465	0.921405		iMG	guide
chemokine_score_ucell	MITF_g2	0.383046	-11.6954	0.0165969	0.290424	0.468603	-20.9576	-3.13972	0.460754	0.539246	-3.92465	3.92465	0.37676		iMG	guide
chemokine_score_ucell	POU5F1_g2	0.583987	8.39874	0.462009	0.33595	0.949765	-16.405	44.9765	0.460754	0.539246	-3.92465	3.92465	0.921405		iMG	guide
chemokine_score_ucell	PRDM1_g1	0.49843	-0.156986	0.433892	0.450549	0.565542	-4.94505	6.55416	0.460754	0.539246	-3.92465	3.92465	0.921405		iMG	guide
chemokine_score_ucell	PRDM1_g2	0.496075	-0.392465	0.311452	0.434851	0.527473	-6.51491	2.74725	0.460754	0.539246	-3.92465	3.92465	0.921405		iMG	guide
chemokine_score_ucell	RELA_g1	0.490581	-0.941915	0.662952	0.383046	0.540031	-11.6954	4.00314	0.460754	0.539246	-3.92465	3.92465	0.951087		iMG	guide
chemokine_score_ucell	RELA_g2	0.5	0	0.574792	0.402669	0.571429	-9.73312	7.14286	0.460754	0.539246	-3.92465	3.92465	0.951087		iMG	guide
chemokine_score_ucell	RUNX1_g1	0.417582	-8.24176	0.0215077	0.296703	0.477237	-20.3297	-2.2763	0.460754	0.539246	-3.92465	3.92465	0.37676		iMG	guide
chemokine_score_ucell	RUNX1_g2	0.386185	-11.3815	0.22092	0.3281	0.452904	-17.19	-4.70958	0.460754	0.539246	-3.92465	3.92465	0.921405		iMG	guide
chemokine_score_ucell	SALL4_g1	0.291994	-20.8006	0.378036	0.186813	0.864992	-31.3187	36.4992	0.460754	0.539246	-3.92465	3.92465	0.921405		iMG	guide
chemokine_score_ucell	SALL4_g2	0.53179	3.17896	0.725405	0.35675	0.777865	-14.325	27.7865	0.460754	0.539246	-3.92465	3.92465	0.951087		iMG	guide
chemokine_score_ucell	SMAD3_g1	0.494505	-0.549451	0.886937	0.33595	0.577708	-16.405	7.7708	0.460754	0.539246	-3.92465	3.92465	0.968076		iMG	guide
chemokine_score_ucell	SMAD3_g2	0.499215	-0.0784929	0.210425	0.282575	0.587912	-21.7425	8.79121	0.460754	0.539246	-3.92465	3.92465	0.921405		iMG	guide
chemokine_score_ucell	SPI1_g1	0.554945	5.49451	0.285539	0.354003	0.806907	-14.5997	30.6907	0.460754	0.539246	-3.92465	3.92465	0.921405		iMG	guide
chemokine_score_ucell	SPI1_g2	0.475667	-2.43328	0.365917	0.279435	0.544741	-22.0565	4.4741	0.460754	0.539246	-3.92465	3.92465	0.921405		iMG	guide
chemokine_score_ucell	SREBF1_g1	0.533752	3.3752	0.539053	0.445055	0.623234	-5.49451	12.3234	0.460754	0.539246	-3.92465	3.92465	0.935415		iMG	guide
chemokine_score_ucell	SREBF1_g2	0.536892	3.68917	0.711247	0.365777	0.642072	-13.4223	14.2072	0.460754	0.539246	-3.92465	3.92465	0.951087		iMG	guide
chemokine_score_ucell	STAT1_g1	0.472527	-2.74725	0.303986	0.400314	0.530612	-9.9686	3.06122	0.460754	0.539246	-3.92465	3.92465	0.921405		iMG	guide
chemokine_score_ucell	STAT1_g2	0.544741	4.4741	0.162915	0.469388	0.613815	-3.06122	11.3815	0.460754	0.539246	-3.92465	3.92465	0.921405		iMG	guide
chemokine_score_ucell	STAT2_g1	0.437991	-6.20094	0.103104	0.400314	0.478807	-9.9686	-2.11931	0.460754	0.539246	-3.92465	3.92465	0.760395		iMG	guide
chemokine_score_ucell	STAT2_g2	0.502355	0.235479	0.510391	0.43956	0.594976	-6.04396	9.49765	0.460754	0.539246	-3.92465	3.92465	0.921405		iMG	guide
chemokine_score_ucell	TCF4_g1	0.503925	0.392465	0.853133	0.293564	0.66876	-20.6436	16.876	0.460754	0.539246	-3.92465	3.92465	0.968076		iMG	guide
chemokine_score_ucell	TCF4_g2	0.502355	0.235479	0.938339	0.279435	0.642072	-22.0565	14.2072	0.460754	0.539246	-3.92465	3.92465	0.971263		iMG	guide
chemokine_score_ucell	ZNF148_g1	0.536892	3.68917	0.617526	0.3281	0.643642	-17.19	14.3642	0.460754	0.539246	-3.92465	3.92465	0.951087		iMG	guide
chemokine_score_ucell	ZNF148_g2	0.469388	-3.06122	0.492627	0.403454	0.569859	-9.65463	6.98587	0.460754	0.539246	-3.92465	3.92465	0.921405		iMG	guide
chemokine_score_ucell	ZNF532_g1	0.472527	-2.74725	0.481114	0.423862	0.510204	-7.61381	1.02041	0.460754	0.539246	-3.92465	3.92465	0.921405		iMG	guide
chemokine_score_ucell	ZNF532_g2	0.427002	-7.29984	0.0754316	0.383046	0.486656	-11.6954	-1.33438	0.460754	0.539246	-3.92465	3.92465	0.635781		iMG	guide
chemokine_score_ucell	ZNF644_g1	0.536892	3.68917	0.457721	0.467818	0.576138	-3.21821	7.61381	0.460754	0.539246	-3.92465	3.92465	0.921405		iMG	guide
chemokine_score_ucell	ZNF644_g2	0.49529	-0.470958	0.35905	0.424647	0.543956	-7.53532	4.3956	0.460754	0.539246	-3.92465	3.92465	0.921405		iMG	guide
chemokine_score_ucell	ZNF783_g1	0.467818	-3.21821	0.669672	0.401884	0.551805	-9.81162	5.18053	0.460754	0.539246	-3.92465	3.92465	0.951087		iMG	guide
chemokine_score_ucell	ZNF783_g2	0.509419	0.941915	0.902444	0.402669	0.628728	-9.73312	12.8728	0.460754	0.539246	-3.92465	3.92465	0.968076		iMG	guide
dam_score_ucell	ARID2_g1	0.318681	-18.1319	1.84474e-05	0.208791	0.390895	-29.1209	-10.9105	0.460754	0.539246	-3.92465	3.92465	0.000155485	***	iMG	guide
dam_score_ucell	ARID2_g2	0.238619	-26.1381	8.08101e-28	0.204082	0.284144	-29.5918	-21.5856	0.460754	0.539246	-3.92465	3.92465	1.58926e-26	***	iMG	guide
dam_score_ucell	ARID5B_g1	0.484301	-1.56986	0.893564	0.436421	0.574568	-6.35793	7.45683	0.460754	0.539246	-3.92465	3.92465	1		iMG	guide
dam_score_ucell	ARID5B_g2	0.494505	-0.549451	0.985603	0.458399	0.55259	-4.16013	5.25903	0.460754	0.539246	-3.92465	3.92465	1		iMG	guide
dam_score_ucell	ATMIN_g1	0.463893	-3.61068	0.452163	0.318681	0.587127	-18.1319	8.71272	0.460754	0.539246	-3.92465	3.92465	0.735589		iMG	guide
dam_score_ucell	ATMIN_g2	0.266091	-23.3909	0.0159699	0.115385	0.432496	-38.4615	-6.75039	0.460754	0.539246	-3.92465	3.92465	0.0724788	*	iMG	guide
dam_score_ucell	BHLHE40_g1	0.514914	1.49137	0.778563	0.435636	0.582418	-6.43642	8.24176	0.460754	0.539246	-3.92465	3.92465	0.956983		iMG	guide
dam_score_ucell	BHLHE40_g2	0.523155	2.31554	0.87902	0.400314	0.601256	-9.9686	10.1256	0.460754	0.539246	-3.92465	3.92465	1		iMG	guide
dam_score_ucell	BHLHE41_g1	0.594976	9.49765	0.979912	0.139717	0.745683	-36.0283	24.5683	0.460754	0.539246	-3.92465	3.92465	1		iMG	guide
dam_score_ucell	BHLHE41_g2	0.571429	7.14286	0.162208	0.437991	0.740188	-6.20094	24.0188	0.460754	0.539246	-3.92465	3.92465	0.38281		iMG	guide
dam_score_ucell	BPTF_g1	0.56044	6.04396	0.513764	0.378336	0.677394	-12.1664	17.7394	0.460754	0.539246	-3.92465	3.92465	0.777232		iMG	guide
dam_score_ucell	BPTF_g2	0.483516	-1.64835	0.747512	0.274725	0.714286	-22.5275	21.4286	0.460754	0.539246	-3.92465	3.92465	0.956983		iMG	guide
dam_score_ucell	CEBPD_g2	0.408163	-9.18367	0.30355	0.270016	0.618524	-22.9984	11.8524	0.460754	0.539246	-3.92465	3.92465	0.577724		iMG	guide
dam_score_ucell	CNOT10_g1	0.55573	5.573	0.769012	0.374411	0.689953	-12.5589	18.9953	0.460754	0.539246	-3.92465	3.92465	0.956983		iMG	guide
dam_score_ucell	CNOT10_g2	0.502355	0.235479	0.801346	0.365777	0.591837	-13.4223	9.18367	0.460754	0.539246	-3.92465	3.92465	0.964886		iMG	guide
dam_score_ucell	DEAF1_g1	0.39011	-10.989	0.0760071	0.255887	0.518053	-24.4113	1.80534	0.460754	0.539246	-3.92465	3.92465	0.224221		iMG	guide
dam_score_ucell	DEAF1_g2	0.417582	-8.24176	0.40134	0.174254	0.714286	-32.5746	21.4286	0.460754	0.539246	-3.92465	3.92465	0.696443		iMG	guide
dam_score_ucell	DNMT1_g1	0.703297	20.3297	0.204907	0.281005	0.960754	-21.8995	46.0754	0.460754	0.539246	-3.92465	3.92465	0.441532		iMG	guide
dam_score_ucell	DNMT1_g2	0.381476	-11.8524	0.11968	0.139717	0.514914	-36.0283	1.49137	0.460754	0.539246	-3.92465	3.92465	0.315668		iMG	guide
dam_score_ucell	FOXK1_g1	0.835165	33.5165	3.20734e-20	0.795918	0.904239	29.5918	40.4239	0.460754	0.539246	-3.92465	3.92465	3.15389e-19	***	iMG	guide
dam_score_ucell	IRF9_g1	0.44113	-5.88697	0.0660427	0.346939	0.491366	-15.3061	-0.863422	0.460754	0.539246	-3.92465	3.92465	0.213847		iMG	guide
dam_score_ucell	IRF9_g2	0.463108	-3.68917	0.398218	0.368917	0.602826	-13.1083	10.2826	0.460754	0.539246	-3.92465	3.92465	0.696443		iMG	guide
dam_score_ucell	MAF_g1	0.55416	5.41601	0.396251	0.461538	0.638932	-3.84615	13.8932	0.460754	0.539246	-3.92465	3.92465	0.696443		iMG	guide
dam_score_ucell	MAF_g2	0.709576	20.9576	0.00598351	0.463108	0.912088	-3.68917	41.2088	0.460754	0.539246	-3.92465	3.92465	0.0320934	**	iMG	guide
dam_score_ucell	MEF2C_g1	0.593407	9.34066	0.217024	0.392465	0.704082	-10.7535	20.4082	0.460754	0.539246	-3.92465	3.92465	0.441532		iMG	guide
dam_score_ucell	MEF2C_g2	0.346939	-15.3061	0.000974532	0.125589	0.491366	-37.4411	-0.863422	0.460754	0.539246	-3.92465	3.92465	0.00574974	***	iMG	guide
dam_score_ucell	MEF2D_g2	0.485086	-1.49137	0.908948	0.452119	0.591837	-4.78807	9.18367	0.460754	0.539246	-3.92465	3.92465	1		iMG	guide
dam_score_ucell	MITF_g1	0.398744	-10.1256	0.0518139	0.362637	0.480377	-13.7363	-1.96232	0.460754	0.539246	-3.92465	3.92465	0.201347		iMG	guide
dam_score_ucell	MITF_g2	0.518053	1.80534	0.564867	0.426217	0.680534	-7.37834	18.0534	0.460754	0.539246	-3.92465	3.92465	0.800366		iMG	guide
dam_score_ucell	POU5F1_g2	0.547881	4.78807	0.952579	0.11303	0.808477	-38.697	30.8477	0.460754	0.539246	-3.92465	3.92465	1		iMG	guide
dam_score_ucell	PRDM1_g1	0.517661	1.76609	0.0546027	0.460754	0.679749	-3.92465	17.9749	0.460754	0.539246	-3.92465	3.92465	0.201347		iMG	guide
dam_score_ucell	PRDM1_g2	0.601256	10.1256	0.00708286	0.55416	0.623234	5.41601	12.3234	0.460754	0.539246	-3.92465	3.92465	0.0348241	**	iMG	guide
dam_score_ucell	RELA_g1	0.517268	1.72684	0.992841	0.474097	0.599686	-2.59027	9.9686	0.460754	0.539246	-3.92465	3.92465	1		iMG	guide
dam_score_ucell	RELA_g2	0.456044	-4.3956	0.0898011	0.402669	0.514914	-9.73312	1.49137	0.460754	0.539246	-3.92465	3.92465	0.252298		iMG	guide
dam_score_ucell	RUNX1_g1	0.561224	6.12245	0.148042	0.458399	0.711146	-4.16013	21.1146	0.460754	0.539246	-3.92465	3.92465	0.363937		iMG	guide
dam_score_ucell	RUNX1_g2	0.467818	-3.21821	0.461301	0.326531	0.562009	-17.3469	6.20094	0.460754	0.539246	-3.92465	3.92465	0.735589		iMG	guide
dam_score_ucell	SALL4_g1	0.434066	-6.59341	0.740169	0.281005	0.689168	-21.8995	18.9168	0.460754	0.539246	-3.92465	3.92465	0.956983		iMG	guide
dam_score_ucell	SALL4_g2	0.594976	9.49765	0.942233	0.197017	0.769231	-30.2983	26.9231	0.460754	0.539246	-3.92465	3.92465	1		iMG	guide
dam_score_ucell	SMAD3_g1	0.455259	-4.4741	0.569752	0.367347	0.566719	-13.2653	6.6719	0.460754	0.539246	-3.92465	3.92465	0.800366		iMG	guide
dam_score_ucell	SMAD3_g2	0.436421	-6.35793	0.863467	0.362637	0.621664	-13.7363	12.1664	0.460754	0.539246	-3.92465	3.92465	1		iMG	guide
dam_score_ucell	SPI1_g1	0.649922	14.9922	0.447029	0.302983	0.768446	-19.7017	26.8446	0.460754	0.539246	-3.92465	3.92465	0.735589		iMG	guide
dam_score_ucell	SPI1_g2	0.535322	3.53218	0.635183	0.408163	0.751962	-9.18367	25.1962	0.460754	0.539246	-3.92465	3.92465	0.851722		iMG	guide
dam_score_ucell	SREBF1_g1	0.556515	5.65149	0.0331328	0.489403	0.66248	-1.05965	16.248	0.460754	0.539246	-3.92465	3.92465	0.139631		iMG	guide
dam_score_ucell	SREBF1_g2	0.309262	-19.0738	0.000651278	0.205651	0.384615	-29.4349	-11.5385	0.460754	0.539246	-3.92465	3.92465	0.00426949	***	iMG	guide
dam_score_ucell	STAT1_g1	0.463108	-3.68917	0.123057	0.345369	0.55416	-15.4631	5.41601	0.460754	0.539246	-3.92465	3.92465	0.315668		iMG	guide
dam_score_ucell	STAT1_g2	0.483516	-1.64835	0.297405	0.427002	0.55259	-7.29984	5.25903	0.460754	0.539246	-3.92465	3.92465	0.577724		iMG	guide
dam_score_ucell	STAT2_g1	0.44584	-5.41601	0.0688661	0.381476	0.514914	-11.8524	1.49137	0.460754	0.539246	-3.92465	3.92465	0.213847		iMG	guide
dam_score_ucell	STAT2_g2	0.502355	0.235479	0.611448	0.452119	0.585557	-4.78807	8.55573	0.460754	0.539246	-3.92465	3.92465	0.838964		iMG	guide
dam_score_ucell	TCF4_g1	0.455259	-4.4741	0.483225	0.304553	0.604396	-19.5447	10.4396	0.460754	0.539246	-3.92465	3.92465	0.75027		iMG	guide
dam_score_ucell	TCF4_g2	0.298273	-20.1727	0.0676267	0.174254	0.594192	-32.5746	9.41915	0.460754	0.539246	-3.92465	3.92465	0.213847		iMG	guide
dam_score_ucell	ZNF148_g1	0.674254	17.4254	0.000239081	0.55416	0.810047	5.41601	31.0047	0.460754	0.539246	-3.92465	3.92465	0.00176322	***	iMG	guide
dam_score_ucell	ZNF148_g2	0.566719	6.6719	0.211306	0.376766	0.681319	-12.3234	18.1319	0.460754	0.539246	-3.92465	3.92465	0.441532		iMG	guide
dam_score_ucell	ZNF532_g1	0.791209	29.1209	3.05733e-24	0.744113	0.821036	24.4113	32.1036	0.460754	0.539246	-3.92465	3.92465	3.60764e-23	***	iMG	guide
dam_score_ucell	ZNF532_g2	0.854003	35.4003	8.95435e-31	0.808477	0.89011	30.8477	39.011	0.460754	0.539246	-3.92465	3.92465	2.64153e-29	***	iMG	guide
dam_score_ucell	ZNF644_g1	0.833595	33.3595	5.86224e-43	0.808477	0.847724	30.8477	34.7724	0.460754	0.539246	-3.92465	3.92465	3.45872e-41	***	iMG	guide
dam_score_ucell	ZNF644_g2	0.802983	30.2983	1.9737e-27	0.77865	0.813187	27.865	31.3187	0.460754	0.539246	-3.92465	3.92465	2.91121e-26	***	iMG	guide
dam_score_ucell	ZNF783_g1	0.55573	5.573	0.169668	0.409733	0.709576	-9.02669	20.9576	0.460754	0.539246	-3.92465	3.92465	0.385016		iMG	guide
dam_score_ucell	ZNF783_g2	0.532182	3.21821	0.543129	0.369702	0.686028	-13.0298	18.6028	0.460754	0.539246	-3.92465	3.92465	0.800366		iMG	guide
homeostatic_score_ucell	ARID2_g1	0.458399	-4.16013	0.601598	0.373626	0.572214	-12.6374	7.22135	0.462323	0.539246	-3.76766	3.92465	0.865715		iMG	guide
homeostatic_score_ucell	ARID2_g2	0.296703	-20.3297	7.42632e-17	0.281005	0.339089	-21.8995	-16.0911	0.462323	0.539246	-3.76766	3.92465	4.38153e-15	***	iMG	guide
homeostatic_score_ucell	ARID5B_g1	0.499215	-0.0784929	0.924201	0.437991	0.569859	-6.20094	6.98587	0.462323	0.539246	-3.76766	3.92465	0.973711		iMG	guide
homeostatic_score_ucell	ARID5B_g2	0.455259	-4.4741	0.497528	0.423862	0.525903	-7.61381	2.59027	0.462323	0.539246	-3.76766	3.92465	0.789457		iMG	guide
homeostatic_score_ucell	ATMIN_g1	0.577708	7.7708	0.880478	0.405024	0.627943	-9.49765	12.7943	0.462323	0.539246	-3.76766	3.92465	0.94934		iMG	guide
homeostatic_score_ucell	ATMIN_g2	0.155416	-34.4584	0.00774664	0.0879121	0.401884	-41.2088	-9.81162	0.462323	0.539246	-3.76766	3.92465	0.0914103	*	iMG	guide
homeostatic_score_ucell	BHLHE40_g1	0.44427	-5.573	0.172253	0.379906	0.511774	-12.0094	1.17739	0.462323	0.539246	-3.76766	3.92465	0.55526		iMG	guide
homeostatic_score_ucell	BHLHE40_g2	0.43956	-6.04396	0.197031	0.373234	0.521193	-12.6766	2.11931	0.462323	0.539246	-3.76766	3.92465	0.581241		iMG	guide
homeostatic_score_ucell	BHLHE41_g1	0.562009	6.20094	0.595287	0.340659	0.874411	-15.9341	37.4411	0.462323	0.539246	-3.76766	3.92465	0.865715		iMG	guide
homeostatic_score_ucell	BHLHE41_g2	0.485871	-1.41287	0.815479	0.229984	0.791994	-27.0016	29.1994	0.462323	0.539246	-3.76766	3.92465	0.925255		iMG	guide
homeostatic_score_ucell	BPTF_g1	0.538462	3.84615	0.360146	0.472488	0.619309	-2.75118	11.9309	0.462323	0.539246	-3.76766	3.92465	0.685438		iMG	guide
homeostatic_score_ucell	BPTF_g2	0.32967	-17.033	0.307232	0.205651	0.593407	-29.4349	9.34066	0.462323	0.539246	-3.76766	3.92465	0.655089		iMG	guide
homeostatic_score_ucell	CEBPD_g2	0.546311	4.63108	0.792751	0.207221	0.654631	-29.2779	15.4631	0.462323	0.539246	-3.76766	3.92465	0.917104		iMG	guide
homeostatic_score_ucell	CNOT10_g1	0.536107	3.61068	0.35716	0.383046	0.791994	-11.6954	29.1994	0.462323	0.539246	-3.76766	3.92465	0.685438		iMG	guide
homeostatic_score_ucell	CNOT10_g2	0.426217	-7.37834	0.29283	0.303768	0.601256	-19.6232	10.1256	0.462323	0.539246	-3.76766	3.92465	0.655089		iMG	guide
homeostatic_score_ucell	DEAF1_g1	0.467818	-3.21821	0.670743	0.370487	0.603611	-12.9513	10.3611	0.462323	0.539246	-3.76766	3.92465	0.871469		iMG	guide
homeostatic_score_ucell	DEAF1_g2	0.533752	3.3752	0.694221	0.466248	0.686028	-3.3752	18.6028	0.462323	0.539246	-3.76766	3.92465	0.871469		iMG	guide
homeostatic_score_ucell	DNMT1_g1	0.549058	4.90581	0.643424	0.332418	0.71821	-16.7582	21.821	0.462323	0.539246	-3.76766	3.92465	0.871469		iMG	guide
homeostatic_score_ucell	DNMT1_g2	0.651491	15.1491	0.450736	0.233124	0.813187	-26.6876	31.3187	0.462323	0.539246	-3.76766	3.92465	0.784577		iMG	guide
homeostatic_score_ucell	FOXK1_g1	0.566719	6.6719	0.016081	0.508634	0.638932	0.863422	13.8932	0.462323	0.539246	-3.76766	3.92465	0.157031		iMG	guide
homeostatic_score_ucell	IRF9_g1	0.43956	-6.04396	0.0266154	0.379906	0.499215	-12.0094	-0.0784929	0.462323	0.539246	-3.76766	3.92465	0.157031		iMG	guide
homeostatic_score_ucell	IRF9_g2	0.44898	-5.10204	0.271682	0.379906	0.566719	-12.0094	6.6719	0.462323	0.539246	-3.76766	3.92465	0.655089		iMG	guide
homeostatic_score_ucell	MAF_g1	0.398744	-10.1256	0.0249781	0.336735	0.480377	-16.3265	-1.96232	0.462323	0.539246	-3.76766	3.92465	0.157031		iMG	guide
homeostatic_score_ucell	MAF_g2	0.497645	-0.235479	0.570111	0.33752	0.612245	-16.248	11.2245	0.462323	0.539246	-3.76766	3.92465	0.862476		iMG	guide
homeostatic_score_ucell	MEF2C_g1	0.477237	-2.2763	0.31089	0.277865	0.618524	-22.2135	11.8524	0.462323	0.539246	-3.76766	3.92465	0.655089		iMG	guide
homeostatic_score_ucell	MEF2C_g2	0.256672	-24.3328	0.00112529	0.16876	0.470173	-33.124	-2.98273	0.462323	0.539246	-3.76766	3.92465	0.0331961	**	iMG	guide
homeostatic_score_ucell	MEF2D_g2	0.446625	-5.33752	0.465427	0.367347	0.543171	-13.2653	4.31711	0.462323	0.539246	-3.76766	3.92465	0.784577		iMG	guide
homeostatic_score_ucell	MITF_g1	0.458399	-4.16013	0.508464	0.408163	0.55416	-9.18367	5.41601	0.462323	0.539246	-3.76766	3.92465	0.789457		iMG	guide
homeostatic_score_ucell	MITF_g2	0.559655	5.96546	0.693499	0.44741	0.658556	-5.25903	15.8556	0.462323	0.539246	-3.76766	3.92465	0.871469		iMG	guide
homeostatic_score_ucell	POU5F1_g2	0.934066	43.4066	0.0612504	0.533752	0.971743	3.3752	47.1743	0.462323	0.539246	-3.76766	3.92465	0.271128		iMG	guide
homeostatic_score_ucell	PRDM1_g1	0.435636	-6.43642	0.0469514	0.33438	0.508634	-16.562	0.863422	0.462323	0.539246	-3.76766	3.92465	0.230844		iMG	guide
homeostatic_score_ucell	PRDM1_g2	0.44741	-5.25903	0.0243824	0.389325	0.508634	-11.0675	0.863422	0.462323	0.539246	-3.76766	3.92465	0.157031		iMG	guide
homeostatic_score_ucell	RELA_g1	0.497645	-0.235479	0.995347	0.408163	0.568289	-9.18367	6.82889	0.462323	0.539246	-3.76766	3.92465	1		iMG	guide
homeostatic_score_ucell	RELA_g2	0.502355	0.235479	0.884978	0.44584	0.567504	-5.41601	6.75039	0.462323	0.539246	-3.76766	3.92465	0.94934		iMG	guide
homeostatic_score_ucell	RUNX1_g1	0.514914	1.49137	0.982893	0.373626	0.598116	-12.6374	9.81162	0.462323	0.539246	-3.76766	3.92465	1		iMG	guide
homeostatic_score_ucell	RUNX1_g2	0.616954	11.6954	0.0813812	0.488226	0.753532	-1.17739	25.3532	0.462323	0.539246	-3.76766	3.92465	0.300093		iMG	guide
homeostatic_score_ucell	SALL4_g1	0.423862	-7.61381	0.858585	0.0832025	0.874411	-41.6797	37.4411	0.462323	0.539246	-3.76766	3.92465	0.94934		iMG	guide
homeostatic_score_ucell	SALL4_g2	0.268446	-23.1554	0.178812	0.0533752	0.725275	-44.6625	22.5275	0.462323	0.539246	-3.76766	3.92465	0.55526		iMG	guide
homeostatic_score_ucell	SMAD3_g1	0.44584	-5.41601	0.624278	0.364207	0.565149	-13.5793	6.51491	0.462323	0.539246	-3.76766	3.92465	0.871469		iMG	guide
homeostatic_score_ucell	SMAD3_g2	0.398744	-10.1256	0.218775	0.229199	0.563579	-27.0801	6.35793	0.462323	0.539246	-3.76766	3.92465	0.586715		iMG	guide
homeostatic_score_ucell	SPI1_g1	0.551805	5.18053	0.336765	0.50314	0.729199	0.313972	22.9199	0.462323	0.539246	-3.76766	3.92465	0.685143		iMG	guide
homeostatic_score_ucell	SPI1_g2	0.477237	-2.2763	0.216147	0.102041	0.572998	-39.7959	7.29984	0.462323	0.539246	-3.76766	3.92465	0.586715		iMG	guide
homeostatic_score_ucell	SREBF1_g1	0.514914	1.49137	0.740222	0.453689	0.616954	-4.63108	11.6954	0.462323	0.539246	-3.76766	3.92465	0.90455		iMG	guide
homeostatic_score_ucell	SREBF1_g2	0.294349	-20.5651	0.00329949	0.210361	0.405024	-28.9639	-9.49765	0.462323	0.539246	-3.76766	3.92465	0.0601794	*	iMG	guide
homeostatic_score_ucell	STAT1_g1	0.521193	2.11931	0.766568	0.44741	0.569859	-5.25903	6.98587	0.462323	0.539246	-3.76766	3.92465	0.90455		iMG	guide
homeostatic_score_ucell	STAT1_g2	0.44113	-5.88697	0.0756995	0.378336	0.471743	-12.1664	-2.82575	0.462323	0.539246	-3.76766	3.92465	0.297751		iMG	guide
homeostatic_score_ucell	STAT2_g1	0.458399	-4.16013	0.498853	0.422292	0.508634	-7.7708	0.863422	0.462323	0.539246	-3.76766	3.92465	0.789457		iMG	guide
homeostatic_score_ucell	STAT2_g2	0.458399	-4.16013	0.230761	0.398744	0.505495	-10.1256	0.549451	0.462323	0.539246	-3.76766	3.92465	0.591952		iMG	guide
homeostatic_score_ucell	TCF4_g1	0.44113	-5.88697	0.285618	0.295133	0.656201	-20.4867	15.6201	0.462323	0.539246	-3.76766	3.92465	0.655089		iMG	guide
homeostatic_score_ucell	TCF4_g2	0.383046	-11.6954	0.426859	0.301413	0.580063	-19.8587	8.00628	0.462323	0.539246	-3.76766	3.92465	0.784577		iMG	guide
homeostatic_score_ucell	ZNF148_g1	0.480377	-1.96232	0.687154	0.422292	0.55887	-7.7708	5.88697	0.462323	0.539246	-3.76766	3.92465	0.871469		iMG	guide
homeostatic_score_ucell	ZNF148_g2	0.390895	-10.9105	0.100097	0.291994	0.49529	-20.8006	-0.470958	0.462323	0.539246	-3.76766	3.92465	0.347394		iMG	guide
homeostatic_score_ucell	ZNF532_g1	0.533752	3.3752	0.0643355	0.494505	0.593407	-0.549451	9.34066	0.462323	0.539246	-3.76766	3.92465	0.271128		iMG	guide
homeostatic_score_ucell	ZNF532_g2	0.544741	4.4741	0.0454826	0.486656	0.605965	-1.33438	10.5965	0.462323	0.539246	-3.76766	3.92465	0.230844		iMG	guide
homeostatic_score_ucell	ZNF644_g1	0.561617	6.1617	0.00407996	0.507064	0.612245	0.706436	11.2245	0.462323	0.539246	-3.76766	3.92465	0.0601794	*	iMG	guide
homeostatic_score_ucell	ZNF644_g2	0.55102	5.10204	0.0242873	0.511774	0.588697	1.17739	8.8697	0.462323	0.539246	-3.76766	3.92465	0.157031		iMG	guide
homeostatic_score_ucell	ZNF783_g1	0.470173	-2.98273	0.457235	0.411303	0.616954	-8.8697	11.6954	0.462323	0.539246	-3.76766	3.92465	0.784577		iMG	guide
homeostatic_score_ucell	ZNF783_g2	0.446625	-5.33752	0.765707	0.348509	0.587127	-15.1491	8.71272	0.462323	0.539246	-3.76766	3.92465	0.90455		iMG	guide
interferon_score_ucell	ARID2_g1	0.304553	-19.5447	5.19054e-05	0.193093	0.423862	-30.6907	-7.61381	0.460754	0.539246	-3.92465	3.92465	0.000765605	***	iMG	guide
interferon_score_ucell	ARID2_g2	0.251177	-24.8823	2.00567e-20	0.22292	0.282575	-27.708	-21.7425	0.460754	0.539246	-3.92465	3.92465	1.18335e-18	***	iMG	guide
interferon_score_ucell	ARID5B_g1	0.566719	6.6719	0.239775	0.464678	0.642857	-3.53218	14.2857	0.460754	0.539246	-3.92465	3.92465	0.558788		iMG	guide
interferon_score_ucell	ARID5B_g2	0.535322	3.53218	0.202957	0.466248	0.585557	-3.3752	8.55573	0.460754	0.539246	-3.92465	3.92465	0.520629		iMG	guide
interferon_score_ucell	ATMIN_g1	0.452119	-4.78807	0.190744	0.302983	0.55102	-19.7017	5.10204	0.460754	0.539246	-3.92465	3.92465	0.51154		iMG	guide
interferon_score_ucell	ATMIN_g2	0.340267	-15.9733	0.336061	0.182104	0.67033	-31.7896	17.033	0.460754	0.539246	-3.92465	3.92465	0.66092		iMG	guide
interferon_score_ucell	BHLHE40_g1	0.561224	6.12245	0.0966483	0.489796	0.649922	-1.02041	14.9922	0.460754	0.539246	-3.92465	3.92465	0.316792		iMG	guide
interferon_score_ucell	BHLHE40_g2	0.50157	0.156986	0.539185	0.425432	0.609105	-7.45683	10.9105	0.460754	0.539246	-3.92465	3.92465	0.722998		iMG	guide
interferon_score_ucell	BHLHE41_g1	0.427786	-7.22135	0.564708	0.200942	0.791209	-29.9058	29.1209	0.460754	0.539246	-3.92465	3.92465	0.740395		iMG	guide
interferon_score_ucell	BHLHE41_g2	0.480377	-1.96232	0.79034	0.351648	0.684458	-14.8352	18.4458	0.460754	0.539246	-3.92465	3.92465	0.86352		iMG	guide
interferon_score_ucell	BPTF_g1	0.501177	0.117739	0.748541	0.426217	0.561224	-7.37834	6.12245	0.460754	0.539246	-3.92465	3.92465	0.849306		iMG	guide
interferon_score_ucell	BPTF_g2	0.44584	-5.41601	0.462404	0.240188	0.645212	-25.9812	14.5212	0.460754	0.539246	-3.92465	3.92465	0.699107		iMG	guide
interferon_score_ucell	CEBPD_g2	0.408163	-9.18367	0.473971	0.139717	0.739403	-36.0283	23.9403	0.460754	0.539246	-3.92465	3.92465	0.699107		iMG	guide
interferon_score_ucell	CNOT10_g1	0.462716	-3.72841	0.710379	0.357928	0.795918	-14.2072	29.5918	0.460754	0.539246	-3.92465	3.92465	0.828864		iMG	guide
interferon_score_ucell	CNOT10_g2	0.489011	-1.0989	0.709172	0.33595	0.653846	-16.405	15.3846	0.460754	0.539246	-3.92465	3.92465	0.828864		iMG	guide
interferon_score_ucell	DEAF1_g1	0.711146	21.1146	0.0128689	0.497645	0.755102	-0.235479	25.5102	0.460754	0.539246	-3.92465	3.92465	0.0584051	*	iMG	guide
interferon_score_ucell	DEAF1_g2	0.211931	-28.8069	0.0760717	0.11146	0.566719	-38.854	6.6719	0.460754	0.539246	-3.92465	3.92465	0.264014		iMG	guide
interferon_score_ucell	DNMT1_g1	0.497645	-0.235479	0.716476	0.371272	0.71821	-12.8728	21.821	0.460754	0.539246	-3.92465	3.92465	0.828864		iMG	guide
interferon_score_ucell	DNMT1_g2	0.66405	16.405	0.172675	0.489796	0.781005	-1.02041	28.1005	0.460754	0.539246	-3.92465	3.92465	0.485136		iMG	guide
interferon_score_ucell	FOXK1_g1	0.609105	10.9105	0.000275927	0.536892	0.6719	3.68917	17.19	0.460754	0.539246	-3.92465	3.92465	0.00228038	***	iMG	guide
interferon_score_ucell	IRF9_g1	0.449765	-5.02355	0.0198488	0.346939	0.489796	-15.3061	-1.02041	0.460754	0.539246	-3.92465	3.92465	0.0836485	*	iMG	guide
interferon_score_ucell	IRF9_g2	0.425432	-7.45683	0.0562958	0.271586	0.565149	-22.8414	6.51491	0.460754	0.539246	-3.92465	3.92465	0.207591		iMG	guide
interferon_score_ucell	MAF_g1	0.488226	-1.17739	0.450504	0.381476	0.582418	-11.8524	8.24176	0.460754	0.539246	-3.92465	3.92465	0.699107		iMG	guide
interferon_score_ucell	MAF_g2	0.534537	3.45369	0.36691	0.411303	0.714286	-8.8697	21.4286	0.460754	0.539246	-3.92465	3.92465	0.67649		iMG	guide
interferon_score_ucell	MEF2C_g1	0.400314	-9.9686	0.0554854	0.255887	0.532182	-24.4113	3.21821	0.460754	0.539246	-3.92465	3.92465	0.207591		iMG	guide
interferon_score_ucell	MEF2C_g2	0.427786	-7.22135	0.410437	0.287245	0.623234	-21.2755	12.3234	0.460754	0.539246	-3.92465	3.92465	0.699107		iMG	guide
interferon_score_ucell	MEF2D_g2	0.533752	3.3752	0.582096	0.44741	0.67033	-5.25903	17.033	0.460754	0.539246	-3.92465	3.92465	0.746601		iMG	guide
interferon_score_ucell	MITF_g1	0.55102	5.10204	0.393074	0.475667	0.645997	-2.43328	14.5997	0.460754	0.539246	-3.92465	3.92465	0.699107		iMG	guide
interferon_score_ucell	MITF_g2	0.488226	-1.17739	0.691875	0.400314	0.635793	-9.9686	13.5793	0.460754	0.539246	-3.92465	3.92465	0.828864		iMG	guide
interferon_score_ucell	POU5F1_g2	0.648352	14.8352	0.430266	0.406593	0.841444	-9.34066	34.1444	0.460754	0.539246	-3.92465	3.92465	0.699107		iMG	guide
interferon_score_ucell	PRDM1_g1	0.333595	-16.6405	0.00016919	0.258242	0.423862	-24.1758	-7.61381	0.460754	0.539246	-3.92465	3.92465	0.00199645	***	iMG	guide
interferon_score_ucell	PRDM1_g2	0.470958	-2.90424	0.25503	0.383046	0.532182	-11.6954	3.21821	0.460754	0.539246	-3.92465	3.92465	0.558788		iMG	guide
interferon_score_ucell	RELA_g1	0.461538	-3.84615	0.527027	0.345369	0.548666	-15.4631	4.86656	0.460754	0.539246	-3.92465	3.92465	0.722998		iMG	guide
interferon_score_ucell	RELA_g2	0.511774	1.17739	0.946661	0.463893	0.565149	-3.61068	6.51491	0.460754	0.539246	-3.92465	3.92465	0.962983		iMG	guide
interferon_score_ucell	RUNX1_g1	0.529042	2.90424	0.831587	0.387755	0.602826	-11.2245	10.2826	0.460754	0.539246	-3.92465	3.92465	0.892066		iMG	guide
interferon_score_ucell	RUNX1_g2	0.572998	7.29984	0.302873	0.428571	0.704867	-7.14286	20.4867	0.460754	0.539246	-3.92465	3.92465	0.638196		iMG	guide
interferon_score_ucell	SALL4_g1	0.591837	9.18367	0.470243	0.339482	0.77708	-16.0518	27.708	0.460754	0.539246	-3.92465	3.92465	0.699107		iMG	guide
interferon_score_ucell	SALL4_g2	0.659341	15.9341	0.448518	0.324961	0.770801	-17.5039	27.0801	0.460754	0.539246	-3.92465	3.92465	0.699107		iMG	guide
interferon_score_ucell	SMAD3_g1	0.485086	-1.49137	0.776597	0.33595	0.640502	-16.405	14.0502	0.460754	0.539246	-3.92465	3.92465	0.86352		iMG	guide
interferon_score_ucell	SMAD3_g2	0.33595	-16.405	0.149385	0.169545	0.594976	-33.0455	9.49765	0.460754	0.539246	-3.92465	3.92465	0.463881		iMG	guide
interferon_score_ucell	SPI1_g1	0.55102	5.10204	0.315914	0.339089	0.752355	-16.0911	25.2355	0.460754	0.539246	-3.92465	3.92465	0.642721		iMG	guide
interferon_score_ucell	SPI1_g2	0.55102	5.10204	0.881398	0.235479	0.868132	-26.4521	36.8132	0.460754	0.539246	-3.92465	3.92465	0.912325		iMG	guide
interferon_score_ucell	SREBF1_g1	0.535714	3.57143	0.353241	0.428571	0.594976	-7.14286	9.49765	0.460754	0.539246	-3.92465	3.92465	0.672297		iMG	guide
interferon_score_ucell	SREBF1_g2	0.306122	-19.3878	0.00362396	0.22292	0.470958	-27.708	-2.90424	0.460754	0.539246	-3.92465	3.92465	0.0194376	**	iMG	guide
interferon_score_ucell	STAT1_g1	0.475667	-2.43328	0.706593	0.350078	0.543956	-14.9922	4.3956	0.460754	0.539246	-3.92465	3.92465	0.828864		iMG	guide
interferon_score_ucell	STAT1_g2	0.350078	-14.9922	0.00597453	0.306122	0.469388	-19.3878	-3.06122	0.460754	0.539246	-3.92465	3.92465	0.0293748	**	iMG	guide
interferon_score_ucell	STAT2_g1	0.392465	-10.7535	0.00270643	0.343799	0.483516	-15.6201	-1.64835	0.460754	0.539246	-3.92465	3.92465	0.0159679	**	iMG	guide
interferon_score_ucell	STAT2_g2	0.33595	-16.405	8.95557e-10	0.282575	0.390895	-21.7425	-10.9105	0.460754	0.539246	-3.92465	3.92465	2.64189e-08	***	iMG	guide
interferon_score_ucell	TCF4_g1	0.588697	8.8697	0.228871	0.437991	0.730769	-6.20094	23.0769	0.460754	0.539246	-3.92465	3.92465	0.558788		iMG	guide
interferon_score_ucell	TCF4_g2	0.540031	4.00314	0.170112	0.390895	0.755102	-10.9105	25.5102	0.460754	0.539246	-3.92465	3.92465	0.485136		iMG	guide
interferon_score_ucell	ZNF148_g1	0.412873	-8.71272	0.255717	0.304553	0.526688	-19.5447	2.66876	0.460754	0.539246	-3.92465	3.92465	0.558788		iMG	guide
interferon_score_ucell	ZNF148_g2	0.44584	-5.41601	0.512872	0.32967	0.532182	-17.033	3.21821	0.460754	0.539246	-3.92465	3.92465	0.722998		iMG	guide
interferon_score_ucell	ZNF532_g1	0.588697	8.8697	0.000309204	0.533752	0.657771	3.3752	15.7771	0.460754	0.539246	-3.92465	3.92465	0.00228038	***	iMG	guide
interferon_score_ucell	ZNF532_g2	0.601256	10.1256	0.000212604	0.540031	0.657771	4.00314	15.7771	0.460754	0.539246	-3.92465	3.92465	0.00209061	***	iMG	guide
interferon_score_ucell	ZNF644_g1	0.594976	9.49765	0.000954303	0.543956	0.632653	4.3956	13.2653	0.460754	0.539246	-3.92465	3.92465	0.00625598	***	iMG	guide
interferon_score_ucell	ZNF644_g2	0.600471	10.0471	4.49453e-07	0.56044	0.651491	6.04396	15.1491	0.460754	0.539246	-3.92465	3.92465	8.83924e-06	***	iMG	guide
interferon_score_ucell	ZNF783_g1	0.520408	2.04082	0.880888	0.390895	0.634223	-10.9105	13.4223	0.460754	0.539246	-3.92465	3.92465	0.912325		iMG	guide
interferon_score_ucell	ZNF783_g2	0.453689	-4.63108	0.535135	0.359498	0.579278	-14.0502	7.92779	0.460754	0.539246	-3.92465	3.92465	0.722998		iMG	guide
lipid_dam_score_ucell	ARID2_g1	0.370487	-12.9513	0.000390562	0.276295	0.44898	-22.3705	-5.10204	0.459184	0.537677	-4.08163	3.76766	0.00256035	***	iMG	guide
lipid_dam_score_ucell	ARID2_g2	0.326531	-17.3469	1.5056e-16	0.291994	0.354788	-20.8006	-14.5212	0.459184	0.537677	-4.08163	3.76766	1.48051e-15	***	iMG	guide
lipid_dam_score_ucell	ARID5B_g1	0.55416	5.41601	0.528966	0.466248	0.605965	-3.3752	10.5965	0.459184	0.537677	-4.08163	3.76766	0.718921		iMG	guide
lipid_dam_score_ucell	ARID5B_g2	0.538462	3.84615	0.610011	0.44741	0.583987	-5.25903	8.39874	0.459184	0.537677	-4.08163	3.76766	0.775673		iMG	guide
lipid_dam_score_ucell	ATMIN_g1	0.513344	1.33438	0.499826	0.357928	0.579278	-14.2072	7.92779	0.459184	0.537677	-4.08163	3.76766	0.718921		iMG	guide
lipid_dam_score_ucell	ATMIN_g2	0.364992	-13.5008	0.248221	0.21978	0.538462	-28.022	3.84615	0.459184	0.537677	-4.08163	3.76766	0.477881		iMG	guide
lipid_dam_score_ucell	BHLHE40_g1	0.486656	-1.33438	0.77531	0.419152	0.572998	-8.08477	7.29984	0.459184	0.537677	-4.08163	3.76766	0.914866		iMG	guide
lipid_dam_score_ucell	BHLHE40_g2	0.552983	5.29827	0.567153	0.467818	0.588697	-3.21821	8.8697	0.459184	0.537677	-4.08163	3.76766	0.7436		iMG	guide
lipid_dam_score_ucell	BHLHE41_g1	0.469388	-3.06122	0.9301	0.372057	0.708006	-12.7943	20.8006	0.459184	0.537677	-4.08163	3.76766	0.979926		iMG	guide
lipid_dam_score_ucell	BHLHE41_g2	0.533359	3.33595	0.617909	0.324961	0.708006	-17.5039	20.8006	0.459184	0.537677	-4.08163	3.76766	0.775673		iMG	guide
lipid_dam_score_ucell	BPTF_g1	0.588697	8.8697	0.200547	0.505495	0.66248	0.549451	16.248	0.459184	0.537677	-4.08163	3.76766	0.422582		iMG	guide
lipid_dam_score_ucell	BPTF_g2	0.450549	-4.94505	0.98599	0.33281	0.715856	-16.719	21.5856	0.459184	0.537677	-4.08163	3.76766	1		iMG	guide
lipid_dam_score_ucell	CEBPD_g2	0.409733	-9.02669	0.401133	0.250392	0.679749	-24.9608	17.9749	0.459184	0.537677	-4.08163	3.76766	0.639645		iMG	guide
lipid_dam_score_ucell	CNOT10_g1	0.525903	2.59027	0.523977	0.306907	0.612245	-19.3093	11.2245	0.459184	0.537677	-4.08163	3.76766	0.718921		iMG	guide
lipid_dam_score_ucell	CNOT10_g2	0.586342	8.63422	0.536144	0.43956	0.678179	-6.04396	17.8179	0.459184	0.537677	-4.08163	3.76766	0.718921		iMG	guide
lipid_dam_score_ucell	DEAF1_g1	0.392465	-10.7535	0.115654	0.276295	0.568289	-22.3705	6.82889	0.459184	0.537677	-4.08163	3.76766	0.336935		iMG	guide
lipid_dam_score_ucell	DEAF1_g2	0.66562	16.562	0.99881	0.255887	0.715856	-24.4113	21.5856	0.459184	0.537677	-4.08163	3.76766	1		iMG	guide
lipid_dam_score_ucell	DNMT1_g1	0.682104	18.2104	0.156766	0.229199	0.981162	-27.0801	48.1162	0.459184	0.537677	-4.08163	3.76766	0.385383		iMG	guide
lipid_dam_score_ucell	DNMT1_g2	0.323391	-17.6609	0.0490792	0.16405	0.546311	-33.595	4.63108	0.459184	0.537677	-4.08163	3.76766	0.206834		iMG	guide
lipid_dam_score_ucell	FOXK1_g1	0.832025	33.2025	1.4761e-17	0.755102	0.879121	25.5102	37.9121	0.459184	0.537677	-4.08163	3.76766	1.7418e-16	***	iMG	guide
lipid_dam_score_ucell	IRF9_g1	0.44898	-5.10204	0.0358941	0.392465	0.505495	-10.7535	0.549451	0.459184	0.537677	-4.08163	3.76766	0.162904		iMG	guide
lipid_dam_score_ucell	IRF9_g2	0.461538	-3.84615	0.350999	0.309262	0.588697	-19.0738	8.8697	0.459184	0.537677	-4.08163	3.76766	0.591685		iMG	guide
lipid_dam_score_ucell	MAF_g1	0.467818	-3.21821	0.843521	0.409733	0.571429	-9.02669	7.14286	0.459184	0.537677	-4.08163	3.76766	0.975838		iMG	guide
lipid_dam_score_ucell	MAF_g2	0.722135	22.2135	0.000326583	0.637363	0.924647	13.7363	42.4647	0.459184	0.537677	-4.08163	3.76766	0.00240855	***	iMG	guide
lipid_dam_score_ucell	MEF2C_g1	0.623234	12.3234	0.0208032	0.521193	0.755102	2.11931	25.5102	0.459184	0.537677	-4.08163	3.76766	0.102282		iMG	guide
lipid_dam_score_ucell	MEF2C_g2	0.493721	-0.627943	0.250806	0.27237	0.616954	-22.763	11.6954	0.459184	0.537677	-4.08163	3.76766	0.477881		iMG	guide
lipid_dam_score_ucell	MEF2D_g2	0.50314	0.313972	0.754807	0.408556	0.578493	-9.14443	7.84929	0.459184	0.537677	-4.08163	3.76766	0.908849		iMG	guide
lipid_dam_score_ucell	MITF_g1	0.43956	-6.04396	0.140037	0.373626	0.508634	-12.6374	0.863422	0.459184	0.537677	-4.08163	3.76766	0.359225		iMG	guide
lipid_dam_score_ucell	MITF_g2	0.548666	4.86656	0.294456	0.438776	0.644035	-6.12245	14.4035	0.459184	0.537677	-4.08163	3.76766	0.526452		iMG	guide
lipid_dam_score_ucell	POU5F1_g2	0.0973312	-40.2669	0.445048	0.0486656	0.970173	-45.1334	47.0173	0.459184	0.537677	-4.08163	3.76766	0.690995		iMG	guide
lipid_dam_score_ucell	PRDM1_g1	0.553375	5.33752	0.0628439	0.470958	0.624019	-2.90424	12.4019	0.459184	0.537677	-4.08163	3.76766	0.231737		iMG	guide
lipid_dam_score_ucell	PRDM1_g2	0.572998	7.29984	0.0098275	0.503925	0.631083	0.392465	13.1083	0.459184	0.537677	-4.08163	3.76766	0.0579823	*	iMG	guide
lipid_dam_score_ucell	RELA_g1	0.562009	6.20094	0.918175	0.467818	0.601256	-3.21821	10.1256	0.459184	0.537677	-4.08163	3.76766	0.979926		iMG	guide
lipid_dam_score_ucell	RELA_g2	0.512166	1.21664	0.929871	0.470958	0.571429	-2.90424	7.14286	0.459184	0.537677	-4.08163	3.76766	0.979926		iMG	guide
lipid_dam_score_ucell	RUNX1_g1	0.634223	13.4223	0.119671	0.409733	0.728414	-9.02669	22.8414	0.459184	0.537677	-4.08163	3.76766	0.336935		iMG	guide
lipid_dam_score_ucell	RUNX1_g2	0.580848	8.08477	0.366904	0.488226	0.654631	-1.17739	15.4631	0.459184	0.537677	-4.08163	3.76766	0.601314		iMG	guide
lipid_dam_score_ucell	SALL4_g1	0.532967	3.2967	0.91784	0.249608	0.751177	-25.0392	25.1177	0.459184	0.537677	-4.08163	3.76766	0.979926		iMG	guide
lipid_dam_score_ucell	SALL4_g2	0.346939	-15.3061	0.256858	0.0800628	0.712716	-41.9937	21.2716	0.459184	0.537677	-4.08163	3.76766	0.477881		iMG	guide
lipid_dam_score_ucell	SMAD3_g1	0.435636	-6.43642	0.657471	0.33281	0.590267	-16.719	9.02669	0.459184	0.537677	-4.08163	3.76766	0.808142		iMG	guide
lipid_dam_score_ucell	SMAD3_g2	0.44898	-5.10204	0.870642	0.315542	0.675039	-18.4458	17.5039	0.459184	0.537677	-4.08163	3.76766	0.979926		iMG	guide
lipid_dam_score_ucell	SPI1_g1	0.545526	4.55259	0.477403	0.468995	0.739011	-3.10047	23.9011	0.459184	0.537677	-4.08163	3.76766	0.704169		iMG	guide
lipid_dam_score_ucell	SPI1_g2	0.488226	-1.17739	0.469309	0.150706	0.596546	-34.9294	9.65463	0.459184	0.537677	-4.08163	3.76766	0.704169		iMG	guide
lipid_dam_score_ucell	SREBF1_g1	0.507064	0.706436	0.338083	0.414443	0.601256	-8.55573	10.1256	0.459184	0.537677	-4.08163	3.76766	0.586674		iMG	guide
lipid_dam_score_ucell	SREBF1_g2	0.419152	-8.08477	0.195109	0.317111	0.540031	-18.2889	4.00314	0.459184	0.537677	-4.08163	3.76766	0.422582		iMG	guide
lipid_dam_score_ucell	STAT1_g1	0.450549	-4.94505	0.196391	0.323391	0.5573	-17.6609	5.72998	0.459184	0.537677	-4.08163	3.76766	0.422582		iMG	guide
lipid_dam_score_ucell	STAT1_g2	0.474097	-2.59027	0.12269	0.409733	0.527473	-9.02669	2.74725	0.459184	0.537677	-4.08163	3.76766	0.336935		iMG	guide
lipid_dam_score_ucell	STAT2_g1	0.458399	-4.16013	0.186588	0.406593	0.508634	-9.34066	0.863422	0.459184	0.537677	-4.08163	3.76766	0.422582		iMG	guide
lipid_dam_score_ucell	STAT2_g2	0.469388	-3.06122	0.0540033	0.381476	0.540031	-11.8524	4.00314	0.459184	0.537677	-4.08163	3.76766	0.212413		iMG	guide
lipid_dam_score_ucell	TCF4_g1	0.284144	-21.5856	0.0723229	0.138148	0.66405	-36.1852	16.405	0.459184	0.537677	-4.08163	3.76766	0.251003		iMG	guide
lipid_dam_score_ucell	TCF4_g2	0.392465	-10.7535	0.114365	0.291994	0.492936	-20.8006	-0.706436	0.459184	0.537677	-4.08163	3.76766	0.336935		iMG	guide
lipid_dam_score_ucell	ZNF148_g1	0.726845	22.6845	2.58571e-06	0.654631	0.813187	15.4631	31.3187	0.459184	0.537677	-4.08163	3.76766	2.17938e-05	***	iMG	guide
lipid_dam_score_ucell	ZNF148_g2	0.55259	5.25903	0.25919	0.461538	0.6719	-3.84615	17.19	0.459184	0.537677	-4.08163	3.76766	0.477881		iMG	guide
lipid_dam_score_ucell	ZNF532_g1	0.784929	28.4929	2.35896e-26	0.767661	0.819466	26.7661	31.9466	0.459184	0.537677	-4.08163	3.76766	4.63929e-25	***	iMG	guide
lipid_dam_score_ucell	ZNF532_g2	0.863422	36.3422	1.93798e-29	0.822606	0.89325	32.2606	39.325	0.459184	0.537677	-4.08163	3.76766	5.71706e-28	***	iMG	guide
lipid_dam_score_ucell	ZNF644_g1	0.824176	32.4176	5.29029e-37	0.814757	0.847724	31.4757	34.7724	0.459184	0.537677	-4.08163	3.76766	3.12127e-35	***	iMG	guide
lipid_dam_score_ucell	ZNF644_g2	0.759812	25.9812	1.04723e-23	0.713501	0.783359	21.3501	28.3359	0.459184	0.537677	-4.08163	3.76766	1.54467e-22	***	iMG	guide
lipid_dam_score_ucell	ZNF783_g1	0.607535	10.7535	0.125637	0.420722	0.733124	-7.92779	23.3124	0.459184	0.537677	-4.08163	3.76766	0.336935		iMG	guide
lipid_dam_score_ucell	ZNF783_g2	0.635008	13.5008	0.0171869	0.541601	0.708006	4.16013	20.8006	0.459184	0.537677	-4.08163	3.76766	0.0921845	*	iMG	guide
antigen_presenting_score_ucell	ARID2_g1	0.480931	-1.90694	0.733694	0.418002	0.564455	-8.19985	6.44546	0.473303	0.527841	-2.66972	2.78413	0.924801		iTF-MG	guide
antigen_presenting_score_ucell	ARID2_g2	0.478642	-2.13577	0.805779	0.410374	0.558352	-8.96262	5.83524	0.473303	0.527841	-2.66972	2.78413	0.924801		iTF-MG	guide
antigen_presenting_score_ucell	ARID5B_g1	0.466056	-3.39436	0.239276	0.407323	0.526697	-9.26773	2.66972	0.473303	0.527841	-2.66972	2.78413	0.585083		iTF-MG	guide
antigen_presenting_score_ucell	ARID5B_g2	0.47254	-2.746	0.171408	0.422578	0.519069	-7.74218	1.90694	0.473303	0.527841	-2.66972	2.78413	0.489738		iTF-MG	guide
antigen_presenting_score_ucell	ATMIN_g1	0.50267	0.266972	0.831231	0.427727	0.60431	-7.22731	10.431	0.473303	0.527841	-2.66972	2.78413	0.924801		iTF-MG	guide
antigen_presenting_score_ucell	ATMIN_g2	0.416476	-8.3524	0.275869	0.284897	0.51926	-21.5103	1.92601	0.473303	0.527841	-2.66972	2.78413	0.591149		iTF-MG	guide
antigen_presenting_score_ucell	BHLHE40_g1	0.49447	-0.553013	0.928863	0.44241	0.543097	-5.75896	4.30969	0.473303	0.527841	-2.66972	2.78413	0.989776		iTF-MG	guide
antigen_presenting_score_ucell	BHLHE40_g2	0.431732	-6.82685	0.0539871	0.353928	0.520214	-14.6072	2.02136	0.473303	0.527841	-2.66972	2.78413	0.215948		iTF-MG	guide
antigen_presenting_score_ucell	BHLHE41_g1	0.784706	28.4706	0.0404457	0.408085	0.893211	-9.19146	39.3211	0.473303	0.527841	-2.66972	2.78413	0.202229		iTF-MG	guide
antigen_presenting_score_ucell	BHLHE41_g2	0.474828	-2.51716	0.229637	0.341724	0.837147	-15.8276	33.7147	0.473303	0.527841	-2.66972	2.78413	0.585083		iTF-MG	guide
antigen_presenting_score_ucell	BPTF_g1	0.515256	1.52555	0.387611	0.469479	0.579519	-3.05206	7.95195	0.473303	0.527841	-2.66972	2.78413	0.646018		iTF-MG	guide
antigen_presenting_score_ucell	BPTF_g2	0.470633	-2.93669	0.673064	0.40122	0.58505	-9.87796	8.50496	0.473303	0.527841	-2.66972	2.78413	0.917815		iTF-MG	guide
antigen_presenting_score_ucell	CEBPD_g2	0.56331	6.33105	0.0287126	0.48894	0.618612	-1.10603	11.8612	0.473303	0.527841	-2.66972	2.78413	0.172276		iTF-MG	guide
antigen_presenting_score_ucell	CNOT10_g1	0.510297	1.02975	0.865034	0.440885	0.572082	-5.91152	7.20824	0.473303	0.527841	-2.66972	2.78413	0.943674		iTF-MG	guide
antigen_presenting_score_ucell	CNOT10_g2	0.472159	-2.78413	0.342218	0.435545	0.513349	-6.44546	1.33486	0.473303	0.527841	-2.66972	2.78413	0.6252		iTF-MG	guide
antigen_presenting_score_ucell	DEAF1_g1	0.47254	-2.746	0.210985	0.424104	0.515637	-7.58963	1.56369	0.473303	0.527841	-2.66972	2.78413	0.575413		iTF-MG	guide
antigen_presenting_score_ucell	DEAF1_g2	0.504577	0.457666	0.43753	0.440885	0.54386	-5.91152	4.38596	0.473303	0.527841	-2.66972	2.78413	0.699643		iTF-MG	guide
antigen_presenting_score_ucell	DNMT1_g1	0.85431	35.431	2.7231e-95	0.829519	0.877193	32.9519	37.7193	0.473303	0.527841	-2.66972	2.78413	1.63386e-93	***	iTF-MG	guide
antigen_presenting_score_ucell	DNMT1_g2	0.872616	37.2616	1.48192e-80	0.844394	0.891686	34.4394	39.1686	0.473303	0.527841	-2.66972	2.78413	4.44577e-79	***	iTF-MG	guide
antigen_presenting_score_ucell	FOXK1_g1	0.472159	-2.78413	0.243785	0.430206	0.507246	-6.97941	0.724638	0.473303	0.527841	-2.66972	2.78413	0.585083		iTF-MG	guide
antigen_presenting_score_ucell	IRF9_g1	0.564455	6.44546	0.0317848	0.504958	0.618612	0.495805	11.8612	0.473303	0.527841	-2.66972	2.78413	0.173372		iTF-MG	guide
antigen_presenting_score_ucell	IRF9_g2	0.489321	-1.06789	0.264349	0.353928	0.559115	-14.6072	5.91152	0.473303	0.527841	-2.66972	2.78413	0.591149		iTF-MG	guide
antigen_presenting_score_ucell	MAF_g1	0.539092	3.90923	0.826836	0.425248	0.614607	-7.47521	11.4607	0.473303	0.527841	-2.66972	2.78413	0.924801		iTF-MG	guide
antigen_presenting_score_ucell	MAF_g2	0.492754	-0.724638	0.811203	0.421815	0.56598	-7.81846	6.59802	0.473303	0.527841	-2.66972	2.78413	0.924801		iTF-MG	guide
antigen_presenting_score_ucell	MEF2C_g1	0.466819	-3.31808	0.272303	0.422578	0.53095	-7.74218	3.09497	0.473303	0.527841	-2.66972	2.78413	0.591149		iTF-MG	guide
antigen_presenting_score_ucell	MEF2C_g2	0.519451	1.94508	0.340464	0.45881	0.606407	-4.11899	10.6407	0.473303	0.527841	-2.66972	2.78413	0.6252		iTF-MG	guide
antigen_presenting_score_ucell	MEF2D_g2	0.474066	-2.59344	0.814305	0.432876	0.55912	-6.71243	5.91199	0.473303	0.527841	-2.66972	2.78413	0.924801		iTF-MG	guide
antigen_presenting_score_ucell	MITF_g1	0.507246	0.724638	0.940287	0.466819	0.56598	-3.31808	6.59802	0.473303	0.527841	-2.66972	2.78413	0.989776		iTF-MG	guide
antigen_presenting_score_ucell	MITF_g2	0.50267	0.266972	0.796392	0.449275	0.553394	-5.07246	5.33944	0.473303	0.527841	-2.66972	2.78413	0.924801		iTF-MG	guide
antigen_presenting_score_ucell	POU5F1_g1	0.545195	4.51945	0.0148429	0.502288	0.612891	0.228833	11.2891	0.473303	0.527841	-2.66972	2.78413	0.0989527	*	iTF-MG	guide
antigen_presenting_score_ucell	POU5F1_g2	0.525744	2.57437	0.660449	0.413616	0.61251	-8.63844	11.251	0.473303	0.527841	-2.66972	2.78413	0.917815		iTF-MG	guide
antigen_presenting_score_ucell	PRDM1_g1	0.442029	-5.7971	0.117263	0.367658	0.485507	-13.2342	-1.44928	0.473303	0.527841	-2.66972	2.78413	0.370305		iTF-MG	guide
antigen_presenting_score_ucell	PRDM1_g2	0.486651	-1.33486	0.599013	0.424104	0.542334	-7.58963	4.23341	0.473303	0.527841	-2.66972	2.78413	0.855732		iTF-MG	guide
antigen_presenting_score_ucell	RELA_g1	0.520786	2.07857	0.309186	0.474256	0.576793	-2.57437	7.67925	0.473303	0.527841	-2.66972	2.78413	0.6252		iTF-MG	guide
antigen_presenting_score_ucell	RELA_g2	0.489703	-1.02975	0.832321	0.45614	0.542334	-4.38596	4.23341	0.473303	0.527841	-2.66972	2.78413	0.924801		iTF-MG	guide
antigen_presenting_score_ucell	RUNX1_g1	0.492754	-0.724638	0.525179	0.421815	0.543097	-7.81846	4.30969	0.473303	0.527841	-2.66972	2.78413	0.787768		iTF-MG	guide
antigen_presenting_score_ucell	RUNX1_g2	0.434401	-6.55988	0.0578119	0.403127	0.483028	-9.68726	-1.69718	0.473303	0.527841	-2.66972	2.78413	0.216795		iTF-MG	guide
antigen_presenting_score_ucell	SALL4_g1	0.431732	-6.82685	0.0478245	0.384058	0.509535	-11.5942	0.953471	0.473303	0.527841	-2.66972	2.78413	0.204962		iTF-MG	guide
antigen_presenting_score_ucell	SALL4_g2	0.46987	-3.01297	0.443107	0.411137	0.531655	-8.88635	3.16552	0.473303	0.527841	-2.66972	2.78413	0.699643		iTF-MG	guide
antigen_presenting_score_ucell	SMAD3_g1	0.407323	-9.26773	0.000252422	0.376411	0.45061	-12.3589	-4.93898	0.473303	0.527841	-2.66972	2.78413	0.00302907	***	iTF-MG	guide
antigen_presenting_score_ucell	SMAD3_g2	0.413043	-8.69565	0.000337825	0.345156	0.460717	-15.4844	-3.9283	0.473303	0.527841	-2.66972	2.78413	0.00337825	***	iTF-MG	guide
antigen_presenting_score_ucell	SPI1_g1	0.466438	-3.35622	0.365365	0.406369	0.530892	-9.36308	3.08924	0.473303	0.527841	-2.66972	2.78413	0.626341		iTF-MG	guide
antigen_presenting_score_ucell	SPI1_g2	0.479786	-2.02136	0.991586	0.418383	0.543097	-8.16171	4.30969	0.473303	0.527841	-2.66972	2.78413	1		iTF-MG	guide
antigen_presenting_score_ucell	SREBF1_g1	0.489703	-1.02975	0.76503	0.459954	0.542715	-4.00458	4.27155	0.473303	0.527841	-2.66972	2.78413	0.924801		iTF-MG	guide
antigen_presenting_score_ucell	SREBF1_g2	0.532418	3.2418	0.343523	0.474828	0.591342	-2.51716	9.13425	0.473303	0.527841	-2.66972	2.78413	0.6252		iTF-MG	guide
antigen_presenting_score_ucell	STAT1_g1	0.430206	-6.97941	0.349634	0.366133	0.501907	-13.3867	0.190694	0.473303	0.527841	-2.66972	2.78413	0.6252		iTF-MG	guide
antigen_presenting_score_ucell	STAT1_g2	0.5164	1.63997	0.778865	0.459001	0.559497	-4.09992	5.94966	0.473303	0.527841	-2.66972	2.78413	0.924801		iTF-MG	guide
antigen_presenting_score_ucell	STAT2_g1	0.611365	11.1365	6.87521e-05	0.561785	0.646644	6.17849	14.6644	0.473303	0.527841	-2.66972	2.78413	0.00103128	***	iTF-MG	guide
antigen_presenting_score_ucell	STAT2_g2	0.604119	10.4119	0.000689675	0.559878	0.628909	5.9878	12.8909	0.473303	0.527841	-2.66972	2.78413	0.0059115	***	iTF-MG	guide
antigen_presenting_score_ucell	TCF4_g1	0.460717	-3.9283	0.0470905	0.40122	0.492754	-9.87796	-0.724638	0.473303	0.527841	-2.66972	2.78413	0.204962		iTF-MG	guide
antigen_presenting_score_ucell	TCF4_g2	0.479405	-2.0595	0.514934	0.413806	0.572464	-8.61937	7.24638	0.473303	0.527841	-2.66972	2.78413	0.787768		iTF-MG	guide
antigen_presenting_score_ucell	ZNF148_g1	0.581998	8.19985	0.0623229	0.463768	0.636918	-3.62319	13.6918	0.473303	0.527841	-2.66972	2.78413	0.21714		iTF-MG	guide
antigen_presenting_score_ucell	ZNF148_g2	0.525553	2.5553	0.35428	0.467963	0.576659	-3.20366	7.6659	0.473303	0.527841	-2.66972	2.78413	0.6252		iTF-MG	guide
antigen_presenting_score_ucell	ZNF532_g1	0.489893	-1.01068	0.14137	0.44508	0.538139	-5.49199	3.81388	0.473303	0.527841	-2.66972	2.78413	0.42411		iTF-MG	guide
antigen_presenting_score_ucell	ZNF532_g2	0.559497	5.94966	0.0123102	0.520595	0.58505	2.0595	8.50496	0.473303	0.527841	-2.66972	2.78413	0.0923265	*	iTF-MG	guide
antigen_presenting_score_ucell	ZNF644_g1	0.556255	5.62548	9.13496e-06	0.532799	0.582585	3.27994	8.25849	0.473303	0.527841	-2.66972	2.78413	0.000182699	***	iTF-MG	guide
antigen_presenting_score_ucell	ZNF644_g2	0.469108	-3.08924	0.546317	0.443173	0.508391	-5.68268	0.839054	0.473303	0.527841	-2.66972	2.78413	0.799488		iTF-MG	guide
antigen_presenting_score_ucell	ZNF783_g1	0.573608	7.36079	0.0651421	0.508391	0.621663	0.839054	12.1663	0.473303	0.527841	-2.66972	2.78413	0.21714		iTF-MG	guide
antigen_presenting_score_ucell	ZNF783_g2	0.476735	-2.32647	0.992266	0.412662	0.579329	-8.73379	7.93288	0.473303	0.527841	-2.66972	2.78413	1		iTF-MG	guide
chemokine_score_ucell	ARID2_g1	0.476735	-2.32647	0.34003	0.414188	0.532418	-8.58124	3.2418	0.473303	0.526697	-2.66972	2.66972	0.872005		iTF-MG	guide
chemokine_score_ucell	ARID2_g2	0.459191	-4.08085	0.715164	0.431732	0.539283	-6.82685	3.9283	0.473303	0.526697	-2.66972	2.66972	0.920213		iTF-MG	guide
chemokine_score_ucell	ARID5B_g1	0.463768	-3.62319	0.0816655	0.425629	0.5164	-7.43707	1.63997	0.473303	0.526697	-2.66972	2.66972	0.536931		iTF-MG	guide
chemokine_score_ucell	ARID5B_g2	0.503814	0.381388	0.728332	0.449275	0.548436	-5.07246	4.84363	0.473303	0.526697	-2.66972	2.66972	0.920213		iTF-MG	guide
chemokine_score_ucell	ATMIN_g1	0.524027	2.40275	0.68711	0.414188	0.584477	-8.58124	8.44775	0.473303	0.526697	-2.66972	2.66972	0.920213		iTF-MG	guide
chemokine_score_ucell	ATMIN_g2	0.363463	-13.6537	0.0951225	0.267735	0.546148	-23.2265	4.6148	0.473303	0.526697	-2.66972	2.66972	0.536931		iTF-MG	guide
chemokine_score_ucell	BHLHE40_g1	0.509153	0.915332	0.841498	0.457285	0.573608	-4.27155	7.36079	0.473303	0.526697	-2.66972	2.66972	0.934998		iTF-MG	guide
chemokine_score_ucell	BHLHE40_g2	0.494279	-0.572082	0.810575	0.369184	0.581998	-13.0816	8.19985	0.473303	0.526697	-2.66972	2.66972	0.934998		iTF-MG	guide
chemokine_score_ucell	BHLHE41_g1	0.656751	15.6751	0.291284	0.318078	0.940503	-18.1922	44.0503	0.473303	0.526697	-2.66972	2.66972	0.794411		iTF-MG	guide
chemokine_score_ucell	BHLHE41_g2	0.464531	-3.54691	0.580721	0.282227	0.617849	-21.7773	11.7849	0.473303	0.526697	-2.66972	2.66972	0.913502		iTF-MG	guide
chemokine_score_ucell	BPTF_g1	0.504195	0.419527	0.837375	0.459191	0.546148	-4.08085	4.6148	0.473303	0.526697	-2.66972	2.66972	0.934998		iTF-MG	guide
chemokine_score_ucell	BPTF_g2	0.517162	1.71625	0.766844	0.446224	0.587338	-5.37757	8.73379	0.473303	0.526697	-2.66972	2.66972	0.920213		iTF-MG	guide
chemokine_score_ucell	CEBPD_g2	0.545385	4.53852	0.372279	0.493516	0.613272	-0.64836	11.3272	0.473303	0.526697	-2.66972	2.66972	0.872005		iTF-MG	guide
chemokine_score_ucell	CNOT10_g1	0.536232	3.62319	0.661472	0.463005	0.594203	-3.69947	9.42029	0.473303	0.526697	-2.66972	2.66972	0.920213		iTF-MG	guide
chemokine_score_ucell	CNOT10_g2	0.526316	2.63158	0.65313	0.475973	0.569031	-2.40275	6.90313	0.473303	0.526697	-2.66972	2.66972	0.920213		iTF-MG	guide
chemokine_score_ucell	DEAF1_g1	0.446224	-5.37757	0.0176257	0.400458	0.493516	-9.95423	-0.64836	0.473303	0.526697	-2.66972	2.66972	0.382605		iTF-MG	guide
chemokine_score_ucell	DEAF1_g2	0.467201	-3.27994	0.377869	0.444317	0.53013	-5.56827	3.01297	0.473303	0.526697	-2.66972	2.66972	0.872005		iTF-MG	guide
chemokine_score_ucell	DNMT1_g1	0.502288	0.228833	0.986495	0.474447	0.53013	-2.5553	3.01297	0.473303	0.526697	-2.66972	2.66972	1		iTF-MG	guide
chemokine_score_ucell	DNMT1_g2	0.517162	1.71625	0.264547	0.493516	0.549199	-0.64836	4.91991	0.473303	0.526697	-2.66972	2.66972	0.769598		iTF-MG	guide
chemokine_score_ucell	FOXK1_g1	0.491228	-0.877193	0.56344	0.425629	0.545385	-7.43707	4.53852	0.473303	0.526697	-2.66972	2.66972	0.913502		iTF-MG	guide
chemokine_score_ucell	IRF9_g1	0.536232	3.62319	0.369823	0.493516	0.570557	-0.64836	7.05568	0.473303	0.526697	-2.66972	2.66972	0.872005		iTF-MG	guide
chemokine_score_ucell	IRF9_g2	0.463768	-3.62319	0.763744	0.352403	0.580473	-14.7597	8.04729	0.473303	0.526697	-2.66972	2.66972	0.920213		iTF-MG	guide
chemokine_score_ucell	MAF_g1	0.515256	1.52555	0.560094	0.40122	0.610793	-9.87796	11.0793	0.473303	0.526697	-2.66972	2.66972	0.913502		iTF-MG	guide
chemokine_score_ucell	MAF_g2	0.520976	2.09764	0.57005	0.470633	0.576659	-2.93669	7.6659	0.473303	0.526697	-2.66972	2.66972	0.913502		iTF-MG	guide
chemokine_score_ucell	MEF2C_g1	0.46987	-3.01297	0.206834	0.425629	0.523265	-7.43707	2.32647	0.473303	0.526697	-2.66972	2.66972	0.753676		iTF-MG	guide
chemokine_score_ucell	MEF2C_g2	0.498093	-0.190694	0.64414	0.44775	0.556827	-5.22502	5.68268	0.473303	0.526697	-2.66972	2.66972	0.920213		iTF-MG	guide
chemokine_score_ucell	MEF2D_g2	0.483028	-1.69718	0.424605	0.425629	0.537757	-7.43707	3.77574	0.473303	0.526697	-2.66972	2.66972	0.878493		iTF-MG	guide
chemokine_score_ucell	MITF_g1	0.525553	2.5553	0.47166	0.481312	0.578566	-1.8688	7.8566	0.473303	0.526697	-2.66972	2.66972	0.884363		iTF-MG	guide
chemokine_score_ucell	MITF_g2	0.50267	0.266972	0.970688	0.454615	0.532418	-4.53852	3.2418	0.473303	0.526697	-2.66972	2.66972	1		iTF-MG	guide
chemokine_score_ucell	POU5F1_g1	0.469108	-3.08924	0.468403	0.408057	0.548627	-9.19432	4.8627	0.473303	0.526697	-2.66972	2.66972	0.884363		iTF-MG	guide
chemokine_score_ucell	POU5F1_g2	0.512586	1.25858	0.748105	0.414188	0.60072	-8.58124	10.072	0.473303	0.526697	-2.66972	2.66972	0.920213		iTF-MG	guide
chemokine_score_ucell	PRDM1_g1	0.40122	-9.87796	0.0191303	0.318078	0.495805	-18.1922	-0.419527	0.473303	0.526697	-2.66972	2.66972	0.382605		iTF-MG	guide
chemokine_score_ucell	PRDM1_g2	0.487033	-1.29672	0.226266	0.41495	0.548818	-8.50496	4.88177	0.473303	0.526697	-2.66972	2.66972	0.753676		iTF-MG	guide
chemokine_score_ucell	RELA_g1	0.510679	1.06789	0.593776	0.444699	0.569794	-5.53013	6.97941	0.473303	0.526697	-2.66972	2.66972	0.913502		iTF-MG	guide
chemokine_score_ucell	RELA_g2	0.5	0	0.551939	0.45707	0.545004	-4.293	4.50038	0.473303	0.526697	-2.66972	2.66972	0.913502		iTF-MG	guide
chemokine_score_ucell	RUNX1_g1	0.505721	0.572082	0.984105	0.444699	0.537757	-5.53013	3.77574	0.473303	0.526697	-2.66972	2.66972	1		iTF-MG	guide
chemokine_score_ucell	RUNX1_g2	0.454233	-4.57666	0.421662	0.430969	0.5164	-6.90313	1.63997	0.473303	0.526697	-2.66972	2.66972	0.878493		iTF-MG	guide
chemokine_score_ucell	SALL4_g1	0.454615	-4.53852	0.169627	0.40122	0.50267	-9.87796	0.266972	0.473303	0.526697	-2.66972	2.66972	0.753676		iTF-MG	guide
chemokine_score_ucell	SALL4_g2	0.481312	-1.8688	0.800121	0.433638	0.533181	-6.63616	3.31808	0.473303	0.526697	-2.66972	2.66972	0.934998		iTF-MG	guide
chemokine_score_ucell	SMAD3_g1	0.449275	-5.07246	0.00768873	0.391304	0.476735	-10.8696	-2.32647	0.473303	0.526697	-2.66972	2.66972	0.382605		iTF-MG	guide
chemokine_score_ucell	SMAD3_g2	0.448131	-5.18688	0.0307876	0.398932	0.498093	-10.1068	-0.190694	0.473303	0.526697	-2.66972	2.66972	0.461814		iTF-MG	guide
chemokine_score_ucell	SPI1_g1	0.463768	-3.62319	0.269359	0.419908	0.531274	-8.00915	3.12738	0.473303	0.526697	-2.66972	2.66972	0.769598		iTF-MG	guide
chemokine_score_ucell	SPI1_g2	0.512586	1.25858	0.414026	0.446606	0.559878	-5.33944	5.9878	0.473303	0.526697	-2.66972	2.66972	0.878493		iTF-MG	guide
chemokine_score_ucell	SREBF1_g1	0.483219	-1.67811	0.937951	0.455759	0.544622	-4.4241	4.46224	0.473303	0.526697	-2.66972	2.66972	1		iTF-MG	guide
chemokine_score_ucell	SREBF1_g2	0.539283	3.9283	0.107386	0.510297	0.582018	1.02975	8.20175	0.473303	0.526697	-2.66972	2.66972	0.536931		iTF-MG	guide
chemokine_score_ucell	STAT1_g1	0.486651	-1.33486	0.452815	0.425629	0.536232	-7.43707	3.62319	0.473303	0.526697	-2.66972	2.66972	0.884363		iTF-MG	guide
chemokine_score_ucell	STAT1_g2	0.508009	0.800915	0.983252	0.440503	0.580473	-5.94966	8.04729	0.473303	0.526697	-2.66972	2.66972	1		iTF-MG	guide
chemokine_score_ucell	STAT2_g1	0.46987	-3.01297	0.0516473	0.411899	0.528604	-8.81007	2.86041	0.473303	0.526697	-2.66972	2.66972	0.520571		iTF-MG	guide
chemokine_score_ucell	STAT2_g2	0.503432	0.343249	0.520043	0.459191	0.544241	-4.08085	4.4241	0.473303	0.526697	-2.66972	2.66972	0.913502		iTF-MG	guide
chemokine_score_ucell	TCF4_g1	0.430969	-6.90313	0.0520571	0.37376	0.481693	-12.624	-1.83066	0.473303	0.526697	-2.66972	2.66972	0.520571		iTF-MG	guide
chemokine_score_ucell	TCF4_g2	0.432494	-6.75057	0.103512	0.369947	0.517925	-13.0053	1.79252	0.473303	0.526697	-2.66972	2.66972	0.536931		iTF-MG	guide
chemokine_score_ucell	ZNF148_g1	0.537757	3.77574	0.626273	0.433638	0.587338	-6.63616	8.73379	0.473303	0.526697	-2.66972	2.66972	0.920213		iTF-MG	guide
chemokine_score_ucell	ZNF148_g2	0.467963	-3.20366	0.238664	0.416857	0.527841	-8.31426	2.78413	0.473303	0.526697	-2.66972	2.66972	0.753676		iTF-MG	guide
chemokine_score_ucell	ZNF532_g1	0.526316	2.63158	0.0701625	0.498856	0.566362	-0.114416	6.63616	0.473303	0.526697	-2.66972	2.66972	0.526219		iTF-MG	guide
chemokine_score_ucell	ZNF532_g2	0.530892	3.08924	0.222407	0.510297	0.548436	1.02975	4.84363	0.473303	0.526697	-2.66972	2.66972	0.753676		iTF-MG	guide
chemokine_score_ucell	ZNF644_g1	0.515256	1.52555	0.21681	0.49733	0.539283	-0.266972	3.9283	0.473303	0.526697	-2.66972	2.66972	0.753676		iTF-MG	guide
chemokine_score_ucell	ZNF644_g2	0.476735	-2.32647	0.0653231	0.43402	0.504195	-6.59802	0.419527	0.473303	0.526697	-2.66972	2.66972	0.526219		iTF-MG	guide
chemokine_score_ucell	ZNF783_g1	0.517162	1.71625	0.745155	0.460717	0.575133	-3.9283	7.51335	0.473303	0.526697	-2.66972	2.66972	0.920213		iTF-MG	guide
chemokine_score_ucell	ZNF783_g2	0.539283	3.9283	0.223698	0.475973	0.590389	-2.40275	9.0389	0.473303	0.526697	-2.66972	2.66972	0.753676		iTF-MG	guide
dam_score_ucell	ARID2_g1	0.470633	-2.93669	0.115937	0.411137	0.510297	-8.88635	1.02975	0.47254	0.526697	-2.746	2.66972	0.302443		iTF-MG	guide
dam_score_ucell	ARID2_g2	0.45614	-4.38596	0.11282	0.384439	0.491991	-11.5561	-0.800915	0.47254	0.526697	-2.746	2.66972	0.302443		iTF-MG	guide
dam_score_ucell	ARID5B_g1	0.55759	5.75896	0.43196	0.472921	0.589626	-2.70786	8.96262	0.47254	0.526697	-2.746	2.66972	0.664554		iTF-MG	guide
dam_score_ucell	ARID5B_g2	0.525172	2.51716	0.213984	0.484935	0.580473	-1.50648	8.04729	0.47254	0.526697	-2.746	2.66972	0.394201		iTF-MG	guide
dam_score_ucell	ATMIN_g1	0.538902	3.89016	0.718478	0.430206	0.610221	-6.97941	11.0221	0.47254	0.526697	-2.746	2.66972	0.798308		iTF-MG	guide
dam_score_ucell	ATMIN_g2	0.489321	-1.06789	0.701615	0.444317	0.570366	-5.56827	7.03661	0.47254	0.526697	-2.746	2.66972	0.794281		iTF-MG	guide
dam_score_ucell	BHLHE40_g1	0.520404	2.04043	0.879456	0.457666	0.585812	-4.23341	8.58124	0.47254	0.526697	-2.746	2.66972	0.913626		iTF-MG	guide
dam_score_ucell	BHLHE40_g2	0.578947	7.89474	0.493563	0.481312	0.622426	-1.8688	12.2426	0.47254	0.526697	-2.746	2.66972	0.666669		iTF-MG	guide
dam_score_ucell	BHLHE41_g1	0.614416	11.4416	0.54631	0.231121	0.822273	-26.8879	32.2273	0.47254	0.526697	-2.746	2.66972	0.697417		iTF-MG	guide
dam_score_ucell	BHLHE41_g2	0.369947	-13.0053	0.858717	0.279176	0.849733	-22.0824	34.9733	0.47254	0.526697	-2.746	2.66972	0.913626		iTF-MG	guide
dam_score_ucell	BPTF_g1	0.571892	7.18917	0.0076823	0.506484	0.608696	0.64836	10.8696	0.47254	0.526697	-2.746	2.66972	0.0419035	**	iTF-MG	guide
dam_score_ucell	BPTF_g2	0.566743	6.67429	0.016694	0.504195	0.633867	0.419527	13.3867	0.47254	0.526697	-2.746	2.66972	0.0770493	*	iTF-MG	guide
dam_score_ucell	CEBPD_g2	0.503432	0.343249	0.613346	0.450801	0.588101	-4.91991	8.81007	0.47254	0.526697	-2.746	2.66972	0.736016		iTF-MG	guide
dam_score_ucell	CNOT10_g1	0.457666	-4.23341	0.0898955	0.398169	0.558352	-10.1831	5.83524	0.47254	0.526697	-2.746	2.66972	0.299652		iTF-MG	guide
dam_score_ucell	CNOT10_g2	0.475973	-2.40275	0.143179	0.450038	0.514111	-4.99619	1.41114	0.47254	0.526697	-2.746	2.66972	0.330413		iTF-MG	guide
dam_score_ucell	DEAF1_g1	0.527079	2.70786	0.192799	0.481312	0.604119	-1.8688	10.4119	0.47254	0.526697	-2.746	2.66972	0.394201		iTF-MG	guide
dam_score_ucell	DEAF1_g2	0.546148	4.6148	0.941845	0.470633	0.585812	-2.93669	8.58124	0.47254	0.526697	-2.746	2.66972	0.957808		iTF-MG	guide
dam_score_ucell	DNMT1_g1	0.765828	26.5828	3.87981e-51	0.742944	0.790236	24.2944	29.0236	0.47254	0.526697	-2.746	2.66972	2.32789e-49	***	iTF-MG	guide
dam_score_ucell	DNMT1_g2	0.789474	28.9474	6.12556e-49	0.764283	0.826087	26.4283	32.6087	0.47254	0.526697	-2.746	2.66972	1.83767e-47	***	iTF-MG	guide
dam_score_ucell	FOXK1_g1	0.507246	0.724638	0.486837	0.46987	0.577422	-3.01297	7.74218	0.47254	0.526697	-2.746	2.66972	0.666669		iTF-MG	guide
dam_score_ucell	IRF9_g1	0.450801	-4.91991	0.032454	0.389397	0.499619	-11.0603	-0.0381388	0.47254	0.526697	-2.746	2.66972	0.129816		iTF-MG	guide
dam_score_ucell	IRF9_g2	0.424867	-7.51335	0.150927	0.347445	0.539283	-15.2555	3.9283	0.47254	0.526697	-2.746	2.66972	0.335393		iTF-MG	guide
dam_score_ucell	MAF_g1	0.483219	-1.67811	0.632757	0.42868	0.558924	-7.13196	5.89245	0.47254	0.526697	-2.746	2.66972	0.74442		iTF-MG	guide
dam_score_ucell	MAF_g2	0.503432	0.343249	0.69657	0.437071	0.573608	-6.29291	7.36079	0.47254	0.526697	-2.746	2.66972	0.794281		iTF-MG	guide
dam_score_ucell	MEF2C_g1	0.475973	-2.40275	0.312621	0.436308	0.53013	-6.36918	3.01297	0.47254	0.526697	-2.746	2.66972	0.551684		iTF-MG	guide
dam_score_ucell	MEF2C_g2	0.47521	-2.47902	0.210551	0.414188	0.526316	-8.58124	2.63158	0.47254	0.526697	-2.746	2.66972	0.394201		iTF-MG	guide
dam_score_ucell	MEF2D_g2	0.456522	-4.34783	0.465944	0.40656	0.551487	-9.34401	5.14874	0.47254	0.526697	-2.746	2.66972	0.666669		iTF-MG	guide
dam_score_ucell	MITF_g1	0.451182	-4.88177	0.21681	0.403509	0.511823	-9.64912	1.1823	0.47254	0.526697	-2.746	2.66972	0.394201		iTF-MG	guide
dam_score_ucell	MITF_g2	0.55759	5.75896	0.0729372	0.508772	0.601068	0.877193	10.1068	0.47254	0.526697	-2.746	2.66972	0.273514		iTF-MG	guide
dam_score_ucell	POU5F1_g1	0.650267	15.0267	1.85574e-06	0.597254	0.718535	9.7254	21.8535	0.47254	0.526697	-2.746	2.66972	1.85574e-05	***	iTF-MG	guide
dam_score_ucell	POU5F1_g2	0.589245	8.92449	0.000658836	0.556255	0.669336	5.62548	16.9336	0.47254	0.526697	-2.746	2.66972	0.00439224	***	iTF-MG	guide
dam_score_ucell	PRDM1_g1	0.59344	9.34401	0.0967101	0.476735	0.665141	-2.32647	16.5141	0.47254	0.526697	-2.746	2.66972	0.302443		iTF-MG	guide
dam_score_ucell	PRDM1_g2	0.452326	-4.76735	0.0885948	0.400076	0.507246	-9.99237	0.724638	0.47254	0.526697	-2.746	2.66972	0.299652		iTF-MG	guide
dam_score_ucell	RELA_g1	0.509153	0.915332	0.883172	0.456131	0.584477	-4.38692	8.44775	0.47254	0.526697	-2.746	2.66972	0.913626		iTF-MG	guide
dam_score_ucell	RELA_g2	0.537185	3.71854	0.337687	0.491967	0.583524	-0.803299	8.3524	0.47254	0.526697	-2.746	2.66972	0.562812		iTF-MG	guide
dam_score_ucell	RUNX1_g1	0.524027	2.40275	0.136904	0.475591	0.57971	-2.44088	7.97101	0.47254	0.526697	-2.746	2.66972	0.32857		iTF-MG	guide
dam_score_ucell	RUNX1_g2	0.484363	-1.56369	0.745882	0.445995	0.556827	-5.40046	5.68268	0.47254	0.526697	-2.746	2.66972	0.81369		iTF-MG	guide
dam_score_ucell	SALL4_g1	0.551487	5.14874	0.106809	0.47521	0.604119	-2.47902	10.4119	0.47254	0.526697	-2.746	2.66972	0.302443		iTF-MG	guide
dam_score_ucell	SALL4_g2	0.578185	7.81846	0.024543	0.520976	0.610221	2.09764	11.0221	0.47254	0.526697	-2.746	2.66972	0.105184		iTF-MG	guide
dam_score_ucell	SMAD3_g1	0.405606	-9.43936	1.53372e-05	0.334859	0.459191	-16.5141	-4.08085	0.47254	0.526697	-2.746	2.66972	0.000131461	***	iTF-MG	guide
dam_score_ucell	SMAD3_g2	0.410374	-8.96262	0.000305526	0.354882	0.459382	-14.5118	-4.06178	0.47254	0.526697	-2.746	2.66972	0.00229145	***	iTF-MG	guide
dam_score_ucell	SPI1_g1	0.504577	0.457666	0.365038	0.460717	0.589626	-3.9283	8.96262	0.47254	0.526697	-2.746	2.66972	0.576375		iTF-MG	guide
dam_score_ucell	SPI1_g2	0.504577	0.457666	0.581502	0.453852	0.565217	-4.6148	6.52174	0.47254	0.526697	-2.746	2.66972	0.726877		iTF-MG	guide
dam_score_ucell	SREBF1_g1	0.490465	-0.953471	0.36279	0.431922	0.533181	-6.80778	3.31808	0.47254	0.526697	-2.746	2.66972	0.576375		iTF-MG	guide
dam_score_ucell	SREBF1_g2	0.561022	6.10221	0.447496	0.466819	0.60717	-3.31808	10.717	0.47254	0.526697	-2.746	2.66972	0.666669		iTF-MG	guide
dam_score_ucell	STAT1_g1	0.577803	7.78032	0.107391	0.481312	0.649123	-1.8688	14.9123	0.47254	0.526697	-2.746	2.66972	0.302443		iTF-MG	guide
dam_score_ucell	STAT1_g2	0.470252	-2.97483	0.469488	0.367658	0.583143	-13.2342	8.31426	0.47254	0.526697	-2.746	2.66972	0.666669		iTF-MG	guide
dam_score_ucell	STAT2_g1	0.328757	-17.1243	5.37344e-12	0.306245	0.376049	-19.3755	-12.3951	0.47254	0.526697	-2.746	2.66972	1.07469e-10	***	iTF-MG	guide
dam_score_ucell	STAT2_g2	0.332571	-16.7429	4.44465e-09	0.293669	0.378337	-20.6331	-12.1663	0.47254	0.526697	-2.746	2.66972	6.66697e-08	***	iTF-MG	guide
dam_score_ucell	TCF4_g1	0.482838	-1.71625	0.514006	0.414188	0.575896	-8.58124	7.58963	0.47254	0.526697	-2.746	2.66972	0.670443		iTF-MG	guide
dam_score_ucell	TCF4_g2	0.59077	9.07704	0.12408	0.491991	0.633867	-0.800915	13.3867	0.47254	0.526697	-2.746	2.66972	0.310201		iTF-MG	guide
dam_score_ucell	ZNF148_g1	0.539664	3.96644	0.324127	0.46987	0.607551	-3.01297	10.7551	0.47254	0.526697	-2.746	2.66972	0.555646		iTF-MG	guide
dam_score_ucell	ZNF148_g2	0.558924	5.89245	0.0149358	0.4836	0.609535	-1.63997	10.9535	0.47254	0.526697	-2.746	2.66972	0.0746788	*	iTF-MG	guide
dam_score_ucell	ZNF532_g1	0.627002	12.7002	5.56965e-08	0.601068	0.670099	10.1068	17.0099	0.47254	0.526697	-2.746	2.66972	6.68358e-07	***	iTF-MG	guide
dam_score_ucell	ZNF532_g2	0.524027	2.40275	0.190967	0.481312	0.573608	-1.8688	7.36079	0.47254	0.526697	-2.746	2.66972	0.394201		iTF-MG	guide
dam_score_ucell	ZNF644_g1	0.490847	-0.915332	0.500001	0.470442	0.52746	-2.95576	2.746	0.47254	0.526697	-2.746	2.66972	0.666669		iTF-MG	guide
dam_score_ucell	ZNF644_g2	0.457666	-4.23341	0.0067781	0.422578	0.4836	-7.74218	-1.63997	0.47254	0.526697	-2.746	2.66972	0.0406686	**	iTF-MG	guide
dam_score_ucell	ZNF783_g1	0.466819	-3.31808	0.197474	0.437643	0.522502	-6.2357	2.25019	0.47254	0.526697	-2.746	2.66972	0.394201		iTF-MG	guide
dam_score_ucell	ZNF783_g2	0.520214	2.02136	0.612805	0.457666	0.587338	-4.23341	8.73379	0.47254	0.526697	-2.746	2.66972	0.736016		iTF-MG	guide
homeostatic_score_ucell	ARID2_g1	0.460717	-3.9283	0.0871374	0.404272	0.535469	-9.57285	3.54691	0.473303	0.52746	-2.66972	2.746	0.280249		iTF-MG	guide
homeostatic_score_ucell	ARID2_g2	0.478642	-2.13577	0.222071	0.406178	0.519451	-9.38215	1.94508	0.473303	0.52746	-2.66972	2.746	0.493491		iTF-MG	guide
homeostatic_score_ucell	ARID5B_g1	0.481312	-1.8688	0.793259	0.429443	0.559115	-7.05568	5.91152	0.473303	0.52746	-2.66972	2.746	0.862899		iTF-MG	guide
homeostatic_score_ucell	ARID5B_g2	0.53852	3.85202	0.522136	0.482838	0.572845	-1.71625	7.28452	0.473303	0.52746	-2.66972	2.746	0.718606		iTF-MG	guide
homeostatic_score_ucell	ATMIN_g1	0.479405	-2.0595	0.524503	0.377193	0.541381	-12.2807	4.13806	0.473303	0.52746	-2.66972	2.746	0.718606		iTF-MG	guide
homeostatic_score_ucell	ATMIN_g2	0.562929	6.29291	0.519109	0.442792	0.663234	-5.72082	16.3234	0.473303	0.52746	-2.66972	2.746	0.718606		iTF-MG	guide
homeostatic_score_ucell	BHLHE40_g1	0.500381	0.0381388	0.900996	0.446796	0.546148	-5.32037	4.6148	0.473303	0.52746	-2.66972	2.746	0.948417		iTF-MG	guide
homeostatic_score_ucell	BHLHE40_g2	0.482838	-1.71625	0.144405	0.405034	0.543097	-9.49657	4.30969	0.473303	0.52746	-2.66972	2.746	0.361013		iTF-MG	guide
homeostatic_score_ucell	BHLHE41_g1	0.674294	17.4294	0.252147	0.277651	0.898169	-22.2349	39.8169	0.473303	0.52746	-2.66972	2.746	0.527664		iTF-MG	guide
homeostatic_score_ucell	BHLHE41_g2	0.455378	-4.46224	0.794294	0.232647	0.760488	-26.7353	26.0488	0.473303	0.52746	-2.66972	2.746	0.862899		iTF-MG	guide
homeostatic_score_ucell	BPTF_g1	0.485889	-1.41114	0.321464	0.437834	0.528986	-6.21663	2.89855	0.473303	0.52746	-2.66972	2.746	0.567289		iTF-MG	guide
homeostatic_score_ucell	BPTF_g2	0.540046	4.00458	0.367951	0.469108	0.591152	-3.08924	9.11518	0.473303	0.52746	-2.66972	2.746	0.630773		iTF-MG	guide
homeostatic_score_ucell	CEBPD_g2	0.451564	-4.84363	0.0701141	0.414188	0.514874	-8.58124	1.48741	0.473303	0.52746	-2.66972	2.746	0.247462		iTF-MG	guide
homeostatic_score_ucell	CNOT10_g1	0.521739	2.17391	0.935615	0.457609	0.549962	-4.23913	4.99619	0.473303	0.52746	-2.66972	2.746	0.951472		iTF-MG	guide
homeostatic_score_ucell	CNOT10_g2	0.473684	-2.63158	0.255038	0.436308	0.514874	-6.36918	1.48741	0.473303	0.52746	-2.66972	2.746	0.527664		iTF-MG	guide
homeostatic_score_ucell	DEAF1_g1	0.482838	-1.71625	0.918428	0.430206	0.543097	-6.97941	4.30969	0.473303	0.52746	-2.66972	2.746	0.950098		iTF-MG	guide
homeostatic_score_ucell	DEAF1_g2	0.515637	1.56369	0.72875	0.469489	0.565599	-3.05111	6.55988	0.473303	0.52746	-2.66972	2.746	0.840865		iTF-MG	guide
homeostatic_score_ucell	DNMT1_g1	0.662853	16.2853	1.01455e-21	0.629291	0.680397	12.9291	18.0397	0.473303	0.52746	-2.66972	2.746	6.0873e-20	***	iTF-MG	guide
homeostatic_score_ucell	DNMT1_g2	0.622807	12.2807	2.23305e-14	0.601831	0.672387	10.1831	17.2387	0.473303	0.52746	-2.66972	2.746	6.69914e-13	***	iTF-MG	guide
homeostatic_score_ucell	FOXK1_g1	0.527841	2.78413	0.492825	0.467963	0.564836	-3.20366	6.4836	0.473303	0.52746	-2.66972	2.746	0.718606		iTF-MG	guide
homeostatic_score_ucell	IRF9_g1	0.509535	0.953471	0.287768	0.451564	0.575133	-4.84363	7.51335	0.473303	0.52746	-2.66972	2.746	0.55697		iTF-MG	guide
homeostatic_score_ucell	IRF9_g2	0.429443	-7.05568	0.152098	0.363844	0.515637	-13.6156	1.56369	0.473303	0.52746	-2.66972	2.746	0.365036		iTF-MG	guide
homeostatic_score_ucell	MAF_g1	0.517544	1.75439	0.78714	0.462762	0.57132	-3.72378	7.13196	0.473303	0.52746	-2.66972	2.746	0.862899		iTF-MG	guide
homeostatic_score_ucell	MAF_g2	0.385202	-11.4798	0.000413478	0.338673	0.455378	-16.1327	-4.46224	0.473303	0.52746	-2.66972	2.746	0.00496174	***	iTF-MG	guide
homeostatic_score_ucell	MEF2C_g1	0.457666	-4.23341	0.0282215	0.411899	0.500381	-8.81007	0.0381388	0.473303	0.52746	-2.66972	2.746	0.141107		iTF-MG	guide
homeostatic_score_ucell	MEF2C_g2	0.549962	4.99619	0.138015	0.481312	0.579329	-1.8688	7.93288	0.473303	0.52746	-2.66972	2.746	0.360038		iTF-MG	guide
homeostatic_score_ucell	MEF2D_g2	0.488177	-1.1823	0.563956	0.421815	0.559115	-7.81846	5.91152	0.473303	0.52746	-2.66972	2.746	0.719944		iTF-MG	guide
homeostatic_score_ucell	MITF_g1	0.45061	-4.93898	0.0412631	0.389779	0.508009	-11.0221	0.800915	0.473303	0.52746	-2.66972	2.746	0.165306		iTF-MG	guide
homeostatic_score_ucell	MITF_g2	0.489321	-1.06789	0.312665	0.453089	0.543097	-4.69108	4.30969	0.473303	0.52746	-2.66972	2.746	0.567289		iTF-MG	guide
homeostatic_score_ucell	POU5F1_g1	0.578185	7.81846	0.0190701	0.551869	0.61823	5.18688	11.823	0.473303	0.52746	-2.66972	2.746	0.110835		iTF-MG	guide
homeostatic_score_ucell	POU5F1_g2	0.581236	8.12357	0.0128907	0.526316	0.629291	2.63158	12.9291	0.473303	0.52746	-2.66972	2.746	0.0859383	*	iTF-MG	guide
homeostatic_score_ucell	PRDM1_g1	0.581236	8.12357	0.0203198	0.481312	0.659802	-1.8688	15.9802	0.473303	0.52746	-2.66972	2.746	0.110835		iTF-MG	guide
homeostatic_score_ucell	PRDM1_g2	0.473303	-2.66972	0.298005	0.416476	0.548055	-8.3524	4.80549	0.473303	0.52746	-2.66972	2.746	0.55876		iTF-MG	guide
homeostatic_score_ucell	RELA_g1	0.463768	-3.62319	0.413683	0.430206	0.518116	-6.97941	1.81159	0.473303	0.52746	-2.66972	2.746	0.670838		iTF-MG	guide
homeostatic_score_ucell	RELA_g2	0.501526	0.152555	0.636806	0.455378	0.549962	-4.46224	4.99619	0.473303	0.52746	-2.66972	2.746	0.764167		iTF-MG	guide
homeostatic_score_ucell	RUNX1_g1	0.531274	3.12738	0.384458	0.482838	0.577422	-1.71625	7.74218	0.473303	0.52746	-2.66972	2.746	0.640764		iTF-MG	guide
homeostatic_score_ucell	RUNX1_g2	0.474447	-2.5553	0.585817	0.414188	0.539283	-8.58124	3.9283	0.473303	0.52746	-2.66972	2.746	0.732272		iTF-MG	guide
homeostatic_score_ucell	SALL4_g1	0.484363	-1.56369	0.608752	0.446987	0.536995	-5.3013	3.69947	0.473303	0.52746	-2.66972	2.746	0.745411		iTF-MG	guide
homeostatic_score_ucell	SALL4_g2	0.485126	-1.48741	0.512287	0.429443	0.543097	-7.05568	4.30969	0.473303	0.52746	-2.66972	2.746	0.718606		iTF-MG	guide
homeostatic_score_ucell	SMAD3_g1	0.42868	-7.13196	0.00216094	0.376049	0.481312	-12.3951	-1.8688	0.473303	0.52746	-2.66972	2.746	0.0216094	**	iTF-MG	guide
homeostatic_score_ucell	SMAD3_g2	0.382151	-11.7849	0.00015066	0.336384	0.44508	-16.3616	-5.49199	0.473303	0.52746	-2.66972	2.746	0.00225991	***	iTF-MG	guide
homeostatic_score_ucell	SPI1_g1	0.5164	1.63997	0.805372	0.462243	0.563692	-3.77574	6.36918	0.473303	0.52746	-2.66972	2.746	0.862899		iTF-MG	guide
homeostatic_score_ucell	SPI1_g2	0.475973	-2.40275	0.555239	0.43402	0.535469	-6.59802	3.54691	0.473303	0.52746	-2.66972	2.746	0.719944		iTF-MG	guide
homeostatic_score_ucell	SREBF1_g1	0.479024	-2.09764	0.553093	0.445461	0.528413	-5.45385	2.84134	0.473303	0.52746	-2.66972	2.746	0.719944		iTF-MG	guide
homeostatic_score_ucell	SREBF1_g2	0.568268	6.82685	0.0887457	0.500763	0.597254	0.0762777	9.7254	0.473303	0.52746	-2.66972	2.746	0.280249		iTF-MG	guide
homeostatic_score_ucell	STAT1_g1	0.462243	-3.77574	0.458209	0.411137	0.543097	-8.88635	4.30969	0.473303	0.52746	-2.66972	2.746	0.718606		iTF-MG	guide
homeostatic_score_ucell	STAT1_g2	0.489512	-1.04882	0.653151	0.413997	0.546529	-8.60031	4.65294	0.473303	0.52746	-2.66972	2.746	0.768413		iTF-MG	guide
homeostatic_score_ucell	STAT2_g1	0.541571	4.15713	0.0360967	0.484935	0.581998	-1.50648	8.19985	0.473303	0.52746	-2.66972	2.746	0.165306		iTF-MG	guide
homeostatic_score_ucell	STAT2_g2	0.543097	4.30969	0.116922	0.481312	0.577422	-1.8688	7.74218	0.473303	0.52746	-2.66972	2.746	0.334062		iTF-MG	guide
homeostatic_score_ucell	TCF4_g1	0.423722	-7.62777	0.0413266	0.350877	0.482075	-14.9123	-1.79252	0.473303	0.52746	-2.66972	2.746	0.165306		iTF-MG	guide
homeostatic_score_ucell	TCF4_g2	0.427155	-7.28452	0.00263643	0.350877	0.475973	-14.9123	-2.40275	0.473303	0.52746	-2.66972	2.746	0.0225979	**	iTF-MG	guide
homeostatic_score_ucell	ZNF148_g1	0.524027	2.40275	0.130954	0.462243	0.586575	-3.77574	8.65751	0.473303	0.52746	-2.66972	2.746	0.357146		iTF-MG	guide
homeostatic_score_ucell	ZNF148_g2	0.485698	-1.43021	0.282811	0.416095	0.558734	-8.39054	5.87338	0.473303	0.52746	-2.66972	2.746	0.55697		iTF-MG	guide
homeostatic_score_ucell	ZNF532_g1	0.599161	9.91609	7.79919e-06	0.576659	0.632342	7.6659	13.2342	0.473303	0.52746	-2.66972	2.746	0.000155984	***	iTF-MG	guide
homeostatic_score_ucell	ZNF532_g2	0.542334	4.23341	0.0530827	0.514874	0.575896	1.48741	7.58963	0.473303	0.52746	-2.66972	2.746	0.19906		iTF-MG	guide
homeostatic_score_ucell	ZNF644_g1	0.543097	4.30969	0.0116187	0.519451	0.566743	1.94508	6.67429	0.473303	0.52746	-2.66972	2.746	0.0859383	*	iTF-MG	guide
homeostatic_score_ucell	ZNF644_g2	0.488177	-1.1823	0.526978	0.451564	0.534706	-4.84363	3.47063	0.473303	0.52746	-2.66972	2.746	0.718606		iTF-MG	guide
homeostatic_score_ucell	ZNF783_g1	0.464531	-3.54691	0.104838	0.405416	0.515637	-9.45843	1.56369	0.473303	0.52746	-2.66972	2.746	0.314515		iTF-MG	guide
homeostatic_score_ucell	ZNF783_g2	0.540046	4.00458	0.194567	0.474828	0.580473	-2.51716	8.04729	0.473303	0.52746	-2.66972	2.746	0.449001		iTF-MG	guide
interferon_score_ucell	ARID2_g1	0.419527	-8.04729	0.00842903	0.347826	0.479786	-15.2174	-2.02136	0.473303	0.526697	-2.66972	2.66972	0.0530612	*	iTF-MG	guide
interferon_score_ucell	ARID2_g2	0.465294	-3.47063	0.179113	0.386728	0.52479	-11.3272	2.47902	0.473303	0.526697	-2.66972	2.66972	0.501778		iTF-MG	guide
interferon_score_ucell	ARID5B_g1	0.491991	-0.800915	0.852137	0.455378	0.549199	-4.46224	4.91991	0.473303	0.526697	-2.66972	2.66972	0.984646		iTF-MG	guide
interferon_score_ucell	ARID5B_g2	0.537757	3.77574	0.0743211	0.481884	0.598026	-1.81159	9.80263	0.473303	0.526697	-2.66972	2.66972	0.278704		iTF-MG	guide
interferon_score_ucell	ATMIN_g1	0.44775	-5.22502	0.63892	0.373379	0.592296	-12.6621	9.2296	0.473303	0.526697	-2.66972	2.66972	0.892786		iTF-MG	guide
interferon_score_ucell	ATMIN_g2	0.463005	-3.69947	0.43155	0.371472	0.580473	-12.8528	8.04729	0.473303	0.526697	-2.66972	2.66972	0.8631		iTF-MG	guide
interferon_score_ucell	BHLHE40_g1	0.413043	-8.69565	0.0687834	0.353166	0.48894	-14.6834	-1.10603	0.473303	0.526697	-2.66972	2.66972	0.275134		iTF-MG	guide
interferon_score_ucell	BHLHE40_g2	0.524027	2.40275	0.502795	0.453852	0.594966	-4.6148	9.49657	0.473303	0.526697	-2.66972	2.66972	0.887286		iTF-MG	guide
interferon_score_ucell	BHLHE41_g1	0.426773	-7.32265	0.9625	0.0930587	0.908467	-40.6941	40.8467	0.473303	0.526697	-2.66972	2.66972	0.984646		iTF-MG	guide
interferon_score_ucell	BHLHE41_g2	0.455378	-4.46224	0.747884	0.347445	0.798246	-15.2555	29.8246	0.473303	0.526697	-2.66972	2.66972	0.967178		iTF-MG	guide
interferon_score_ucell	BPTF_g1	0.494279	-0.572082	0.599791	0.454419	0.54386	-4.55807	4.38596	0.473303	0.526697	-2.66972	2.66972	0.892786		iTF-MG	guide
interferon_score_ucell	BPTF_g2	0.44241	-5.75896	0.47303	0.378318	0.570557	-12.1682	7.05568	0.473303	0.526697	-2.66972	2.66972	0.880427		iTF-MG	guide
interferon_score_ucell	CEBPD_g2	0.457666	-4.23341	0.523256	0.405797	0.531655	-9.42029	3.16552	0.473303	0.526697	-2.66972	2.66972	0.888036		iTF-MG	guide
interferon_score_ucell	CNOT10_g1	0.463005	-3.69947	0.484235	0.412662	0.525553	-8.73379	2.5553	0.473303	0.526697	-2.66972	2.66972	0.880427		iTF-MG	guide
interferon_score_ucell	CNOT10_g2	0.495042	-0.495805	0.960009	0.462243	0.55225	-3.77574	5.22502	0.473303	0.526697	-2.66972	2.66972	0.984646		iTF-MG	guide
interferon_score_ucell	DEAF1_g1	0.466819	-3.31808	0.950369	0.439359	0.530892	-6.06407	3.08924	0.473303	0.526697	-2.66972	2.66972	0.984646		iTF-MG	guide
interferon_score_ucell	DEAF1_g2	0.467582	-3.2418	0.185615	0.410374	0.550725	-8.96262	5.07246	0.473303	0.526697	-2.66972	2.66972	0.501778		iTF-MG	guide
interferon_score_ucell	DNMT1_g1	0.436308	-6.36918	0.00102457	0.412662	0.460717	-8.73379	-3.9283	0.473303	0.526697	-2.66972	2.66972	0.00878203	***	iTF-MG	guide
interferon_score_ucell	DNMT1_g2	0.417239	-8.27613	1.64893e-05	0.398932	0.446987	-10.1068	-5.3013	0.473303	0.526697	-2.66972	2.66972	0.000197871	***	iTF-MG	guide
interferon_score_ucell	FOXK1_g1	0.515637	1.56369	0.402132	0.466819	0.562166	-3.31808	6.21663	0.473303	0.526697	-2.66972	2.66972	0.831997		iTF-MG	guide
interferon_score_ucell	IRF9_g1	0.17315	-32.685	3.10845e-36	0.15103	0.220442	-34.897	-27.9558	0.473303	0.526697	-2.66972	2.66972	6.21691e-35	***	iTF-MG	guide
interferon_score_ucell	IRF9_g2	0.257056	-24.2944	1.56133e-12	0.22807	0.303585	-27.193	-19.6415	0.473303	0.526697	-2.66972	2.66972	2.34199e-11	***	iTF-MG	guide
interferon_score_ucell	MAF_g1	0.455759	-4.4241	0.149037	0.368802	0.531655	-13.1198	3.16552	0.473303	0.526697	-2.66972	2.66972	0.447112		iTF-MG	guide
interferon_score_ucell	MAF_g2	0.422578	-7.74218	0.0102131	0.338673	0.468345	-16.1327	-3.16552	0.473303	0.526697	-2.66972	2.66972	0.0530612	*	iTF-MG	guide
interferon_score_ucell	MEF2C_g1	0.520976	2.09764	0.600707	0.463768	0.56598	-3.62319	6.59802	0.473303	0.526697	-2.66972	2.66972	0.892786		iTF-MG	guide
interferon_score_ucell	MEF2C_g2	0.558352	5.83524	0.114858	0.467582	0.632342	-3.2418	13.2342	0.473303	0.526697	-2.66972	2.66972	0.382859		iTF-MG	guide
interferon_score_ucell	MEF2D_g2	0.465294	-3.47063	0.65471	0.418192	0.52479	-8.18078	2.47902	0.473303	0.526697	-2.66972	2.66972	0.892786		iTF-MG	guide
interferon_score_ucell	MITF_g1	0.415523	-8.44775	0.0224838	0.380625	0.468345	-11.9375	-3.16552	0.473303	0.526697	-2.66972	2.66972	0.103771		iTF-MG	guide
interferon_score_ucell	MITF_g2	0.476735	-2.32647	0.472998	0.443936	0.558352	-5.60641	5.83524	0.473303	0.526697	-2.66972	2.66972	0.880427		iTF-MG	guide
interferon_score_ucell	POU5F1_g1	0.556827	5.68268	0.0103161	0.460717	0.665141	-3.9283	16.5141	0.473303	0.526697	-2.66972	2.66972	0.0530612	*	iTF-MG	guide
interferon_score_ucell	POU5F1_g2	0.503623	0.362319	0.192348	0.449638	0.591533	-5.03623	9.15332	0.473303	0.526697	-2.66972	2.66972	0.501778		iTF-MG	guide
interferon_score_ucell	PRDM1_g1	0.518688	1.8688	0.943138	0.437834	0.611747	-6.21663	11.1747	0.473303	0.526697	-2.66972	2.66972	0.984646		iTF-MG	guide
interferon_score_ucell	PRDM1_g2	0.430206	-6.97941	0.0400184	0.364989	0.468345	-13.5011	-3.16552	0.473303	0.526697	-2.66972	2.66972	0.171507		iTF-MG	guide
interferon_score_ucell	RELA_g1	0.465675	-3.43249	0.571867	0.412662	0.537757	-8.73379	3.77574	0.473303	0.526697	-2.66972	2.66972	0.892786		iTF-MG	guide
interferon_score_ucell	RELA_g2	0.477879	-2.21205	0.806836	0.437834	0.523265	-6.21663	2.32647	0.473303	0.526697	-2.66972	2.66972	0.984646		iTF-MG	guide
interferon_score_ucell	RUNX1_g1	0.472921	-2.70786	0.757571	0.427918	0.540809	-7.20824	4.08085	0.473303	0.526697	-2.66972	2.66972	0.967178		iTF-MG	guide
interferon_score_ucell	RUNX1_g2	0.451182	-4.88177	0.532821	0.40122	0.507246	-9.87796	0.724638	0.473303	0.526697	-2.66972	2.66972	0.888036		iTF-MG	guide
interferon_score_ucell	SALL4_g1	0.48894	-1.10603	0.968236	0.455378	0.553776	-4.46224	5.37757	0.473303	0.526697	-2.66972	2.66972	0.984646		iTF-MG	guide
interferon_score_ucell	SALL4_g2	0.47521	-2.47902	0.882187	0.44241	0.520976	-5.75896	2.09764	0.473303	0.526697	-2.66972	2.66972	0.984646		iTF-MG	guide
interferon_score_ucell	SMAD3_g1	0.598398	9.83982	9.36266e-05	0.53852	0.640732	3.85202	14.0732	0.473303	0.526697	-2.66972	2.66972	0.000936266	***	iTF-MG	guide
interferon_score_ucell	SMAD3_g2	0.477879	-2.21205	0.850426	0.421815	0.570557	-7.81846	7.05568	0.473303	0.526697	-2.66972	2.66972	0.984646		iTF-MG	guide
interferon_score_ucell	SPI1_g1	0.467582	-3.2418	0.233706	0.418002	0.523265	-8.19985	2.32647	0.473303	0.526697	-2.66972	2.66972	0.584264		iTF-MG	guide
interferon_score_ucell	SPI1_g2	0.460717	-3.9283	0.909455	0.411137	0.548436	-8.88635	4.84363	0.473303	0.526697	-2.66972	2.66972	0.984646		iTF-MG	guide
interferon_score_ucell	SREBF1_g1	0.470633	-2.93669	0.650929	0.431732	0.530511	-6.82685	3.05111	0.473303	0.526697	-2.66972	2.66972	0.892786		iTF-MG	guide
interferon_score_ucell	SREBF1_g2	0.495614	-0.438596	0.830515	0.43402	0.545385	-6.59802	4.53852	0.473303	0.526697	-2.66972	2.66972	0.984646		iTF-MG	guide
interferon_score_ucell	STAT1_g1	0.578185	7.81846	0.104498	0.458429	0.655988	-4.15713	15.5988	0.473303	0.526697	-2.66972	2.66972	0.368817		iTF-MG	guide
interferon_score_ucell	STAT1_g2	0.380625	-11.9375	0.00197181	0.32151	0.477498	-17.849	-2.25019	0.473303	0.526697	-2.66972	2.66972	0.0147885	**	iTF-MG	guide
interferon_score_ucell	STAT2_g1	0.0213577	-47.8642	3.86117e-102	0.0183066	0.0282227	-48.1693	-47.1777	0.473303	0.526697	-2.66972	2.66972	2.3167e-100	***	iTF-MG	guide
interferon_score_ucell	STAT2_g2	0.0312738	-46.8726	4.61211e-71	0.0198322	0.0434783	-48.0168	-45.6522	0.473303	0.526697	-2.66972	2.66972	1.38363e-69	***	iTF-MG	guide
interferon_score_ucell	TCF4_g1	0.468345	-3.16552	0.56468	0.405797	0.522121	-9.42029	2.21205	0.473303	0.526697	-2.66972	2.66972	0.892786		iTF-MG	guide
interferon_score_ucell	TCF4_g2	0.520976	2.09764	0.757623	0.465294	0.61251	-3.47063	11.251	0.473303	0.526697	-2.66972	2.66972	0.967178		iTF-MG	guide
interferon_score_ucell	ZNF148_g1	0.538902	3.89016	0.652787	0.424104	0.606407	-7.58963	10.6407	0.473303	0.526697	-2.66972	2.66972	0.892786		iTF-MG	guide
interferon_score_ucell	ZNF148_g2	0.459954	-4.00458	0.32102	0.410374	0.504195	-8.96262	0.419527	0.473303	0.526697	-2.66972	2.66972	0.740815		iTF-MG	guide
interferon_score_ucell	ZNF532_g1	0.527269	2.72693	0.0106122	0.487414	0.574371	-1.25858	7.43707	0.473303	0.526697	-2.66972	2.66972	0.0530612	*	iTF-MG	guide
interferon_score_ucell	ZNF532_g2	0.492754	-0.724638	0.121339	0.462243	0.540809	-3.77574	4.08085	0.473303	0.526697	-2.66972	2.66972	0.383175		iTF-MG	guide
interferon_score_ucell	ZNF644_g1	0.48894	-1.10603	0.381607	0.467201	0.509163	-3.27994	0.916285	0.473303	0.526697	-2.66972	2.66972	0.81773		iTF-MG	guide
interferon_score_ucell	ZNF644_g2	0.491228	-0.877193	0.26785	0.465294	0.52479	-3.47063	2.47902	0.473303	0.526697	-2.66972	2.66972	0.64284		iTF-MG	guide
interferon_score_ucell	ZNF783_g1	0.483219	-1.67811	0.343766	0.424104	0.527841	-7.58963	2.78413	0.473303	0.526697	-2.66972	2.66972	0.763924		iTF-MG	guide
interferon_score_ucell	ZNF783_g2	0.468345	-3.16552	0.923716	0.412281	0.528604	-8.77193	2.86041	0.473303	0.526697	-2.66972	2.66972	0.984646		iTF-MG	guide
lipid_dam_score_ucell	ARID2_g1	0.506484	0.64836	0.57036	0.445461	0.560641	-5.45385	6.06407	0.473303	0.52746	-2.66972	2.746	0.726018		iTF-MG	guide
lipid_dam_score_ucell	ARID2_g2	0.494661	-0.533944	0.540955	0.437071	0.535469	-6.29291	3.54691	0.473303	0.52746	-2.66972	2.746	0.726018		iTF-MG	guide
lipid_dam_score_ucell	ARID5B_g1	0.545385	4.53852	0.210417	0.488063	0.595728	-1.19375	9.57285	0.473303	0.52746	-2.66972	2.746	0.435345		iTF-MG	guide
lipid_dam_score_ucell	ARID5B_g2	0.550534	5.05339	0.155735	0.501526	0.580473	0.152555	8.04729	0.473303	0.52746	-2.66972	2.746	0.373764		iTF-MG	guide
lipid_dam_score_ucell	ATMIN_g1	0.547674	4.76735	0.0776296	0.461861	0.638444	-3.81388	13.8444	0.473303	0.52746	-2.66972	2.746	0.239928		iTF-MG	guide
lipid_dam_score_ucell	ATMIN_g2	0.515256	1.52555	0.965119	0.421815	0.639016	-7.81846	13.9016	0.473303	0.52746	-2.66972	2.746	0.981477		iTF-MG	guide
lipid_dam_score_ucell	BHLHE40_g1	0.498856	-0.114416	0.290268	0.46415	0.567887	-3.58505	6.78871	0.473303	0.52746	-2.66972	2.746	0.53703		iTF-MG	guide
lipid_dam_score_ucell	BHLHE40_g2	0.554539	5.45385	0.681838	0.419527	0.611747	-8.04729	11.1747	0.473303	0.52746	-2.66972	2.746	0.787317		iTF-MG	guide
lipid_dam_score_ucell	BHLHE41_g1	0.791381	29.1381	0.0251195	0.581998	0.905416	8.19985	40.5416	0.473303	0.52746	-2.66972	2.746	0.107655		iTF-MG	guide
lipid_dam_score_ucell	BHLHE41_g2	0.561404	6.14035	0.347106	0.433257	0.78566	-6.67429	28.566	0.473303	0.52746	-2.66972	2.746	0.588693		iTF-MG	guide
lipid_dam_score_ucell	BPTF_g1	0.480549	-1.94508	0.304317	0.437071	0.536995	-6.29291	3.69947	0.473303	0.52746	-2.66972	2.746	0.53703		iTF-MG	guide
lipid_dam_score_ucell	BPTF_g2	0.519451	1.94508	0.228534	0.449275	0.59878	-5.07246	9.87796	0.473303	0.52746	-2.66972	2.746	0.442324		iTF-MG	guide
lipid_dam_score_ucell	CEBPD_g2	0.467582	-3.2418	0.445334	0.424104	0.514874	-7.58963	1.48741	0.473303	0.52746	-2.66972	2.746	0.702397		iTF-MG	guide
lipid_dam_score_ucell	CNOT10_g1	0.498856	-0.114416	0.918166	0.446224	0.564455	-5.37757	6.44546	0.473303	0.52746	-2.66972	2.746	0.949827		iTF-MG	guide
lipid_dam_score_ucell	CNOT10_g2	0.505339	0.533944	0.592915	0.463768	0.545385	-3.62319	4.53852	0.473303	0.52746	-2.66972	2.746	0.726018		iTF-MG	guide
lipid_dam_score_ucell	DEAF1_g1	0.507246	0.724638	0.687223	0.445461	0.548436	-5.45385	4.84363	0.473303	0.52746	-2.66972	2.746	0.787317		iTF-MG	guide
lipid_dam_score_ucell	DEAF1_g2	0.462243	-3.77574	0.115647	0.424104	0.5164	-7.58963	1.63997	0.473303	0.52746	-2.66972	2.746	0.301687		iTF-MG	guide
lipid_dam_score_ucell	DNMT1_g1	0.695652	19.5652	5.88464e-33	0.670481	0.723875	17.0481	22.3875	0.473303	0.52746	-2.66972	2.746	3.53079e-31	***	iTF-MG	guide
lipid_dam_score_ucell	DNMT1_g2	0.701754	20.1754	1.98991e-29	0.678108	0.725973	17.8108	22.5973	0.473303	0.52746	-2.66972	2.746	5.96973e-28	***	iTF-MG	guide
lipid_dam_score_ucell	FOXK1_g1	0.478642	-2.13577	0.762208	0.443173	0.529367	-5.68268	2.93669	0.473303	0.52746	-2.66972	2.746	0.8315		iTF-MG	guide
lipid_dam_score_ucell	IRF9_g1	0.532037	3.20366	0.180366	0.479024	0.578566	-2.09764	7.8566	0.473303	0.52746	-2.66972	2.746	0.400814		iTF-MG	guide
lipid_dam_score_ucell	IRF9_g2	0.458429	-4.15713	0.0656356	0.421815	0.496568	-7.81846	-0.343249	0.473303	0.52746	-2.66972	2.746	0.232778		iTF-MG	guide
lipid_dam_score_ucell	MAF_g1	0.501907	0.190694	0.754948	0.448322	0.578947	-5.16781	7.89474	0.473303	0.52746	-2.66972	2.746	0.8315		iTF-MG	guide
lipid_dam_score_ucell	MAF_g2	0.545004	4.50038	0.221301	0.498856	0.598017	-0.114416	9.80168	0.473303	0.52746	-2.66972	2.746	0.442324		iTF-MG	guide
lipid_dam_score_ucell	MEF2C_g1	0.44241	-5.75896	0.207438	0.404272	0.508009	-9.57285	0.800915	0.473303	0.52746	-2.66972	2.746	0.435345		iTF-MG	guide
lipid_dam_score_ucell	MEF2C_g2	0.466056	-3.39436	0.574601	0.418002	0.564455	-8.19985	6.44546	0.473303	0.52746	-2.66972	2.746	0.726018		iTF-MG	guide
lipid_dam_score_ucell	MEF2D_g2	0.480168	-1.98322	0.402681	0.441266	0.546339	-5.87338	4.63387	0.473303	0.52746	-2.66972	2.746	0.652997		iTF-MG	guide
lipid_dam_score_ucell	MITF_g1	0.482075	-1.79252	0.353216	0.444699	0.532227	-5.53013	3.22273	0.473303	0.52746	-2.66972	2.746	0.588693		iTF-MG	guide
lipid_dam_score_ucell	MITF_g2	0.524027	2.40275	0.544179	0.457666	0.558734	-4.23341	5.87338	0.473303	0.52746	-2.66972	2.746	0.726018		iTF-MG	guide
lipid_dam_score_ucell	POU5F1_g1	0.71968	21.968	4.05323e-14	0.67582	0.76659	17.582	26.659	0.473303	0.52746	-2.66972	2.746	6.07985e-13	***	iTF-MG	guide
lipid_dam_score_ucell	POU5F1_g2	0.608886	10.8886	1.8873e-05	0.541571	0.694518	4.15713	19.4518	0.473303	0.52746	-2.66972	2.746	0.000102944	***	iTF-MG	guide
lipid_dam_score_ucell	PRDM1_g1	0.562929	6.29291	0.166642	0.457666	0.654462	-4.23341	15.4462	0.473303	0.52746	-2.66972	2.746	0.384558		iTF-MG	guide
lipid_dam_score_ucell	PRDM1_g2	0.562929	6.29291	0.0414347	0.479024	0.604882	-2.09764	10.4882	0.473303	0.52746	-2.66972	2.746	0.165739		iTF-MG	guide
lipid_dam_score_ucell	RELA_g1	0.440885	-5.91152	0.304306	0.400458	0.501907	-9.95423	0.190694	0.473303	0.52746	-2.66972	2.746	0.53703		iTF-MG	guide
lipid_dam_score_ucell	RELA_g2	0.531655	3.16552	0.0659539	0.498856	0.567696	-0.114416	6.76964	0.473303	0.52746	-2.66972	2.746	0.232778		iTF-MG	guide
lipid_dam_score_ucell	RUNX1_g1	0.528604	2.86041	0.560448	0.453089	0.582761	-4.69108	8.27613	0.473303	0.52746	-2.66972	2.746	0.726018		iTF-MG	guide
lipid_dam_score_ucell	RUNX1_g2	0.471014	-2.89855	0.0931268	0.405988	0.528604	-9.40122	2.86041	0.473303	0.52746	-2.66972	2.746	0.253982		iTF-MG	guide
lipid_dam_score_ucell	SALL4_g1	0.501907	0.190694	0.695463	0.443173	0.578947	-5.68268	7.89474	0.473303	0.52746	-2.66972	2.746	0.787317		iTF-MG	guide
lipid_dam_score_ucell	SALL4_g2	0.496568	-0.343249	0.795007	0.446987	0.556827	-5.3013	5.68268	0.473303	0.52746	-2.66972	2.746	0.851793		iTF-MG	guide
lipid_dam_score_ucell	SMAD3_g1	0.385774	-11.4226	7.1265e-08	0.348017	0.422197	-15.1983	-7.78032	0.473303	0.52746	-2.66972	2.746	6.10843e-07	***	iTF-MG	guide
lipid_dam_score_ucell	SMAD3_g2	0.374333	-12.5667	1.62539e-07	0.32151	0.401602	-17.849	-9.83982	0.473303	0.52746	-2.66972	2.746	1.21904e-06	***	iTF-MG	guide
lipid_dam_score_ucell	SPI1_g1	0.532799	3.27994	0.625657	0.46415	0.571701	-3.58505	7.1701	0.473303	0.52746	-2.66972	2.746	0.750789		iTF-MG	guide
lipid_dam_score_ucell	SPI1_g2	0.51373	1.373	0.456558	0.437071	0.561785	-6.29291	6.17849	0.473303	0.52746	-2.66972	2.746	0.702397		iTF-MG	guide
lipid_dam_score_ucell	SREBF1_g1	0.46987	-3.01297	0.0808493	0.42296	0.517162	-7.70404	1.71625	0.473303	0.52746	-2.66972	2.746	0.239928		iTF-MG	guide
lipid_dam_score_ucell	SREBF1_g2	0.567696	6.76964	0.0191414	0.515637	0.615942	1.56369	11.5942	0.473303	0.52746	-2.66972	2.746	0.0883449	*	iTF-MG	guide
lipid_dam_score_ucell	STAT1_g1	0.426392	-7.36079	0.0792282	0.377574	0.512586	-12.2426	1.25858	0.473303	0.52746	-2.66972	2.746	0.239928		iTF-MG	guide
lipid_dam_score_ucell	STAT1_g2	0.476735	-2.32647	0.512382	0.39569	0.530892	-10.431	3.08924	0.473303	0.52746	-2.66972	2.746	0.726018		iTF-MG	guide
lipid_dam_score_ucell	STAT2_g1	0.59878	9.87796	5.32219e-07	0.572845	0.64836	7.28452	14.836	0.473303	0.52746	-2.66972	2.746	3.54813e-06	***	iTF-MG	guide
lipid_dam_score_ucell	STAT2_g2	0.585812	8.58124	0.00173044	0.531655	0.639969	3.16552	13.9969	0.473303	0.52746	-2.66972	2.746	0.00865221	***	iTF-MG	guide
lipid_dam_score_ucell	TCF4_g1	0.433638	-6.63616	0.547886	0.383677	0.537757	-11.6323	3.77574	0.473303	0.52746	-2.66972	2.746	0.726018		iTF-MG	guide
lipid_dam_score_ucell	TCF4_g2	0.531655	3.16552	0.591279	0.450801	0.585812	-4.91991	8.58124	0.473303	0.52746	-2.66972	2.746	0.726018		iTF-MG	guide
lipid_dam_score_ucell	ZNF148_g1	0.556827	5.68268	0.0839748	0.499619	0.60717	-0.0381388	10.717	0.473303	0.52746	-2.66972	2.746	0.239928		iTF-MG	guide
lipid_dam_score_ucell	ZNF148_g2	0.452708	-4.72921	0.124148	0.403509	0.499619	-9.64912	-0.0381388	0.473303	0.52746	-2.66972	2.746	0.31037		iTF-MG	guide
lipid_dam_score_ucell	ZNF532_g1	0.601068	10.1068	6.90701e-06	0.561022	0.655606	6.10221	15.5606	0.473303	0.52746	-2.66972	2.746	4.14421e-05	***	iTF-MG	guide
lipid_dam_score_ucell	ZNF532_g2	0.610221	11.0221	7.99692e-09	0.590008	0.643021	9.00076	14.3021	0.473303	0.52746	-2.66972	2.746	7.99692e-08	***	iTF-MG	guide
lipid_dam_score_ucell	ZNF644_g1	0.646834	14.6834	1.34914e-21	0.617468	0.665904	11.7468	16.5904	0.473303	0.52746	-2.66972	2.746	2.69828e-20	***	iTF-MG	guide
lipid_dam_score_ucell	ZNF644_g2	0.61823	11.823	8.60164e-14	0.589626	0.653318	8.96262	15.3318	0.473303	0.52746	-2.66972	2.746	1.0322e-12	***	iTF-MG	guide
lipid_dam_score_ucell	ZNF783_g1	0.490847	-0.915332	0.860178	0.447368	0.561785	-5.26316	6.17849	0.473303	0.52746	-2.66972	2.746	0.905451		iTF-MG	guide
lipid_dam_score_ucell	ZNF783_g2	0.531655	3.16552	0.493297	0.453089	0.589626	-4.69108	8.96262	0.473303	0.52746	-2.66972	2.746	0.726018		iTF-MG	guide

### Sheet: Tab5_iTF-MG Protein_State Corr
Protein	interferon_score_ucell	dam_score_ucell	chemokine_score_ucell	homeostatic_score_ucell	antigen_presenting_score_ucell	lipid_dam_score_ucell
CD116	-0.431447	-0.000765028	0.381028	0.142687	0.320733	0.339906
SLAMF7	-0.31994	-0.0193863	0.326638	0.134069	0.27652	0.234513
C5AR1	-0.318083	-0.0144868	0.322903	0.144818	0.181677	0.238693
TFRC	-0.312788	0.12774	0.297498	0.110371	0.259188	0.351604
PDPN	-0.310381	-0.211776	0.268589	-0.00316061	0.236109	0.260439
CD38	-0.29196	-0.0809034	0.310335	0.0908396	0.302917	0.278143
CD244	-0.257235	-0.0266312	0.254005	0.102827	0.289648	0.199386
CD40	-0.236961	-0.0351094	0.192069	0.0407513	0.243963	0.290002
ENTPD1	-0.219743	-0.110742	0.204723	0.139326	0.209321	0.195729
ITGA5	-0.218181	0.124219	0.237411	0.131085	0.168232	0.285391
ITGAL	-0.182451	-0.0352924	0.182325	0.048552	0.150833	0.124012
TREM1	-0.176534	0.0656507	0.26103	0.054937	0.0935711	0.154414
ITGA1	-0.170024	-0.119414	0.0878749	-0.0251176	0.121626	0.115994
CD123	-0.167092	0.110112	0.193317	0.078821	0.0977167	0.145917
CD163	-0.156625	-0.0509368	0.159385	0.0587949	0.125832	0.0763958
CD63	-0.105186	0.261935	0.156947	0.121248	-0.00312193	0.120366
LAMP1	-0.104504	0.0589997	0.0935412	0.0216479	0.0373126	0.0902987
NECTIN2	-0.101035	-0.0605101	0.0687611	0.0306379	0.126058	0.0360498
FCGR3A	-0.100095	-0.0745842	0.0750021	0.000656494	0.110356	0.0291359
CD267	-0.0988072	-0.0165623	0.0937266	0.0261915	0.126789	0.0624449
P2RY12	-0.0919964	-0.101159	-0.060787	0.00869292	-0.0115206	-0.0259773
LAIR1	-0.0879548	0.0776263	0.118835	0.0845697	0.0787175	0.128538
FAS	-0.0819145	0.0723385	0.140601	0.0578804	0.0352501	0.0603595
CD36	-0.0768662	-0.0141554	0.0946995	0.000381778	0.0724547	0.199396
PVR	-0.0737134	0.0732489	0.115508	0.0233138	0.118429	0.0707946
CD274	-0.0728423	0.0422338	0.100468	0.0311654	0.121955	0.109992
CD55	-0.0685808	-0.053519	0.0795956	0.000447862	0.115287	-0.0200152
LILRB1	-0.0681055	0.021703	0.106431	0.00823605	0.00970769	0.0416342
PSEN1	-0.064058	-0.0376366	-0.0199106	-0.0163871	-0.0180193	-0.0265891
CSF1R	-0.0607871	0.0322708	0.0688967	0.0219228	0.00995529	0.050762
ITGB2	-0.0588052	-0.00208045	0.0771025	0.0293261	0.0909736	0.0358399
CD22	-0.0534551	0.0298227	0.0593262	0.0476891	0.040747	0.071638
NPR1	-0.0516464	0.0735347	0.094389	0.0490799	0.00856719	0.0254789
CD109	-0.0512699	-0.010192	0.0457385	-0.00739104	0.01651	0.0401494
CCR2	-0.0495248	-0.0339252	0.0207061	-0.0102457	0.00367932	0.0116841
FCGR2A	-0.0493712	0.163178	0.115034	0.132092	0.0953943	0.0105667
PD-1	-0.0443446	-0.145742	-0.111481	-0.0560493	-0.058508	-0.0898275
THBD	-0.0411714	-0.00587308	-0.00070887	0.00256515	0.00369069	0.00838204
CD23	-0.0404486	-0.045749	0.0037693	-0.0133618	0.013459	0.0241904
ACE	-0.0390328	-0.0568857	-0.0400324	-0.0343668	-0.0300853	-0.0344768
CD57	-0.0385973	-0.0258678	-0.00244321	0.0016134	0.00930601	0.00997631
PSEN2	-0.0372097	-0.00783119	0.0218957	-0.0108512	-0.0170682	0.014677
CD303	-0.0371805	-0.0123873	-0.0126807	0.00317245	0.00228859	0.00566524
CD24	-0.0367238	-0.0328725	-0.0121804	-0.0140991	-0.00825344	-0.00701352
FCGR1A	-0.0360444	0.0872169	0.0818879	0.0478084	0.0262295	0.0310333
SIGLEC1	-0.0351679	0.0586456	0.121623	0.0378144	0.0781554	0.0839111
CD200	-0.0333669	-0.0391699	9e-06	-0.0290377	-0.000281032	0.00179063
OLR1	-0.0328604	-0.0182353	-0.00311142	-0.0229619	-0.00818778	-0.00663119
CD83	-0.0312895	-0.0290213	-0.0280446	-0.0243842	-0.00429417	-0.00253636
CD74	-0.0310041	-0.0290181	0.000643312	-0.00701322	0.0152678	0.000931842
SPN	-0.0302364	-0.0240154	0.00497771	-0.0160823	0.00448622	0.00426647
NCAM1	-0.0294082	-0.0771422	-0.0370141	-0.0581509	-0.00736827	0.0070045
CLEC12A	-0.0265055	-0.0129714	0.00837665	0.00337514	0.00791139	0.00461983
ITGA2B	-0.0260001	-0.000290174	0.00233893	0.00351127	0.00232979	-0.00835488
TCR-V-D2	-0.0249077	0.0066371	0.00731071	-0.00583978	0.0150983	0.0221026
CD7	-0.0245951	0.0197173	-0.00177047	0.00750308	0.0149231	-0.0110376
NKp80	-0.0212134	-0.0185062	0.00515145	-0.0200917	-0.00906266	0.0186616
KIR2DL1	-0.0209968	-0.0029888	0.0218311	-0.00918713	-0.000396277	0.0107359
CCR6	-0.0204615	-0.0270031	-0.00673527	-0.0204281	-0.0100477	-0.0229481
CD27	-0.0190715	-0.0118424	0.00579936	0.0121634	-0.00732636	0.00014523
CD37	-0.0182525	-0.00733088	0.00647685	0.00382791	-0.00846915	0.000833585
CSF2RB	-0.0182417	0.0107068	0.017554	-0.00391067	0.00959125	-0.004115
CD45RO	-0.0179541	-0.0299261	-0.0299924	-0.0182046	-0.0165275	-0.0415054
CD226	-0.0178566	0.000257181	0.0106755	0.00136484	0.00831939	0.0329406
CD151	-0.0177097	-0.109113	0.0199571	-0.138135	0.115365	0.112318
SLAM	-0.0174588	-0.0166941	0.00190108	-0.00600934	-0.000911883	-0.0118582
CD35	-0.0169493	-0.0217416	-0.0101498	-0.0176128	-0.0102268	-0.0264754
CD19	-0.016746	-0.0321479	-0.00475358	-0.0300983	-0.00628072	-0.00367061
CD72	-0.0163582	-0.000144121	-0.00258437	-0.00612059	0.0043885	0.018364
CD28	-0.016186	-0.0036902	0.00933241	0.00855442	0.0108312	0.00991907
CD2	-0.0156499	-0.0108824	0.00860499	0.016063	0.0243503	-0.00871312
NKG2D	-0.0156435	-0.0153179	-0.00780197	-0.014483	0.00682246	-0.017964
LAG3	-0.0152026	-0.0438899	-0.0247768	-0.0237728	-0.0226432	-0.0105352
CCR5	-0.0147526	0.0182562	0.0335602	0.00994159	0.021287	0.000773828
TCR-A_B	-0.0147046	-0.0197434	-0.00565029	0.0059814	-0.00207381	0.0273841
TIGIT	-0.0146941	-0.0148946	0.0111561	-0.00662878	0.0312597	0.00429489
CD52	-0.0141405	-0.0153234	0.000383299	0.00118984	-0.00414882	0.000175267
CTLA4	-0.0138879	0.00489436	-0.00106747	-0.00050428	0.0150764	0.00927667
FCER1A	-0.0138699	0.00114605	-0.00704126	0.00924992	-0.00629977	0.00537364
CD161	-0.0135157	-0.00268354	-0.00341314	-0.00403233	-0.00207681	-0.00534078
TNFRSF4	-0.0134068	-0.0798559	-0.0595485	-0.0163255	-0.0404964	-0.0745199
CLEC1B	-0.0131214	-0.00486349	-0.0074263	-0.00925546	0.00932854	-0.000561023
CD79b	-0.0128161	0.00203885	0.0211273	-0.0030678	0.0230883	0.0154747
HLA-DRA	-0.0115132	0.00628706	0.0200081	-0.00351917	0.0248296	0.00748712
IL7R	-0.0112513	0.0202649	0.0035672	-0.00797681	0.0112578	0.00218898
CD154	-0.0110402	-0.00236818	-0.0091747	-0.0102638	0.0254266	-0.00245949
ICOS	-0.0107178	-0.00162583	0.0180238	-0.00508839	-0.00049736	0.0200147
BTLA	-0.00964958	-0.00474257	0.00797473	-0.0110007	-0.00326167	0.0114178
TCR-V-A7.2	-0.00950183	-0.0141826	-0.000129168	-0.0418611	0.00394798	0.00102667
CD44	-0.00939106	0.163726	0.0915604	0.0291792	0.0522916	-0.0400154
CX3CR1	-0.00935516	-0.0289183	-0.00244497	-0.00718071	0.0013459	0.00639511
SELP	-0.00901259	-0.0127262	0.0171891	-0.0101173	0.00829369	-0.00452816
SIRPA	-0.00842221	-0.00581996	0.000909778	0.0143221	0.000128933	-0.00183143
TNFRSF9	-0.00801582	0.00685743	0.0155133	-0.0108258	-0.0170721	0.00366613
IL-2RB	-0.00790904	-0.027332	-0.00925157	-0.00664788	-0.0119363	0.00240378
ITGAM	-0.00679992	-0.0104536	0.00502689	-0.0226888	-0.00655522	-0.00991855
CXCR3	-0.00599137	-0.0278523	-0.0306348	-0.0257629	0.00320878	-0.0384289
GP1BA	-0.00583541	-0.0411872	-0.0037292	-0.00647053	-0.0207967	-0.00907336
CD5	-0.00447363	-0.00862528	0.00938365	-0.00601485	-0.00660046	-0.0211669
CXCR5	-0.00372889	-0.0191377	-0.00426073	0.0099668	0.000799283	-0.00951546
CD20	-0.00353793	-0.0136882	0.00666979	-0.0192373	-0.00830572	0.00994521
CD45RA	-0.00286142	-0.0270047	-0.0277918	-0.0135034	-0.00879706	-0.0303139
IFNGR1	-0.00227202	0.104797	0.0450202	0.0378596	0.0158279	0.0406638
NRCAM	-0.00205996	-0.0585294	-0.048115	-0.0485046	-0.019076	-0.0528645
CD21	4.71e-05	-0.00722757	0.00292389	-0.013509	-0.0216358	-0.00273844
CD94	0.00101616	-0.00923714	-0.0141634	0.00205459	-0.00707922	0.00206957
HLA-DRB1	0.00127729	-0.00367474	-0.00181644	-0.00214013	0.0664751	-0.0192978
KLRG1	0.00227108	-0.00988715	-0.0242062	-0.0277609	-0.0142637	0.0107025
CD8	0.00285472	-0.00362647	0.00036872	0.00854858	0.00314616	0.000932264
ADGRG1	0.00334764	-0.00521012	-0.0154798	0.00789195	-0.00640186	-0.00433888
NTB-A	0.00632709	-0.00875387	0.000167337	-0.0170068	-0.00299442	0.0089744
CD3	0.00658082	-0.0111428	-0.0112711	-0.0322282	-0.00210642	-0.0267538
OPRL1	0.00670226	-0.0100938	-0.000891677	-0.00316342	-0.0179429	-0.0123241
CD93	0.00696609	-0.00204013	0.0106576	1.67e-06	-0.0096562	8.61e-06
TNFRSF14	0.00699058	0.0162407	-0.00698294	0.00614661	-0.00552374	-0.0168445
KIR3DL1	0.00785207	-0.0269178	-0.0213275	-0.0171594	-0.00384525	-0.0164241
CD25	0.00830261	-0.02794	-0.0120549	-0.023987	-0.00321706	-0.0124162
CCR4	0.00861332	-0.000101221	0.00866432	-0.0108187	-0.0144205	-0.0123052
CD1C	0.00878075	0.00563383	-0.0150452	-0.0320791	0.00946969	-0.0629396
CD69	0.0106667	-0.0157937	0.00614982	-0.00301652	-0.00833039	-0.0203908
SELL	0.0155978	-0.0089634	-0.0190213	-0.0103001	0.00881268	-0.0149072
SORT1	0.0189589	-0.00707934	-0.0175898	0.00360955	-0.0309391	-0.0187894
CD84	0.0235768	0.0351471	-0.0262696	0.0146475	-0.00109132	-0.00349945
HLA-C	0.0320857	0.0251134	-0.00303101	0.00233398	-0.00562279	-0.0252587
CD14	0.0321521	0.0495672	0.0325304	0.0206573	0.000150269	-0.0367568
ADAM10	0.0323907	0.0526534	0.00503012	0.0633872	0.025811	-0.0833091
ITGAX	0.036651	0.123544	0.042919	0.00773996	0.0176577	0.0698843
TNFRSF13C	0.0372715	0.0198945	-0.0217314	0.0271281	0.00885471	0.0515706
CD81	0.0462746	-0.0751763	-0.103966	0.0672273	-0.0288375	0.0576365
PECAM1	0.0504448	0.133096	-0.0144105	0.0608836	0.0466306	0.0415924
CD48	0.0517619	0.0545224	-0.0120411	-0.00320529	0.0138745	-0.0709184
DPP4	0.0520093	0.0909874	0.0673432	0.0146954	0.0187219	0.0250221
CD47	0.0524691	0.0729901	-0.0181977	0.0156842	-0.0365653	0.0341573
CD73	0.0534054	-0.000587217	-0.049001	-0.0419326	-0.0449051	-0.0731484
PTPRC	0.0542421	0.0521035	-0.0384671	-0.000863463	-0.0298098	-0.0925277
NCR1	0.0562081	-9.85e-07	-0.0474507	-0.0120366	-0.040008	-0.0418206
PLXNB2	0.0580617	-0.123241	-0.160707	-0.0406024	-0.109339	-0.13263
ITGA2	0.0581211	0.0517836	-0.0200765	-0.0304244	-0.00892186	-0.0272581
SELPLG	0.0636113	0.0215983	-0.0539749	0.0649071	0.0443951	0.0163622
ITGB1	0.064212	0.0335575	-0.107286	-0.00647234	-0.0945973	0.044231
TREM2	0.0642434	0.0130784	-0.0314699	-0.0138156	-0.0434853	-0.00350969
ITGB7	0.0768903	0.0496849	-0.0455366	-0.017225	-0.0150181	-0.0709613
CD9	0.0852573	0.317658	0.0414665	0.0118053	-0.0284836	0.0650547
ITGA6	0.0890907	0.0825044	-0.0549544	-0.0279244	-0.0561198	-0.0582287
CD4	0.100175	0.0801328	-0.0345119	-0.00477457	-0.0455255	-0.0318101
SIGLEC7	0.106668	0.205196	-0.0117547	-0.0147539	-0.0230757	-0.0679133
ITGAE	0.107122	0.0438056	-0.0699876	-0.0437609	-0.0667642	-0.100139
CD33	0.109741	0.179305	0.00501167	0.0284764	0.0222657	0.00732851
ITGB3	0.111715	0.123943	-0.0415835	0.01632	-0.0744301	-0.057349
CD99	0.116516	0.0683086	-0.0487468	0.00291883	-0.0667269	-0.0584146
F3	0.121856	0.0482103	-0.0786371	-0.0524901	-0.0469289	-0.056611
CLU	0.129335	0.0255662	-0.0557007	-0.00472756	-0.0485175	-0.0477224
ITGA4	0.14838	0.141004	-0.097588	-0.0299566	-0.0956758	-0.191318
CD101	0.161622	0.101249	-0.112088	-0.0407076	-0.0824121	-0.19288
ITGB5	0.178915	0.0769326	-0.158656	0.00774825	-0.13774	-0.0839479
HLA-A	0.188199	0.0684001	-0.0643739	0.0220368	-0.0397972	0.0176175
CD82	0.206689	0.063292	-0.166513	-0.0533357	-0.159484	-0.158635
ICOSLG	0.231033	0.219894	-0.144585	0.037737	-0.177222	-0.0942308
ICAM1	0.233805	0.2843	-0.125117	0.0352366	-0.13745	-0.142658
CD146	0.256351	-0.0285166	-0.18715	-0.104267	-0.159682	-0.176277
PTPRJ	0.256548	0.251878	-0.165079	0.0154907	-0.163426	-0.194124
ANPEP	0.265386	0.192614	-0.119608	-0.0173891	-0.155715	-0.206714
CD58	0.299074	0.204342	-0.202116	-0.0624308	-0.187652	-0.236709
CD86	0.386434	0.142055	-0.252696	-0.0401783	-0.220754	-0.19326
ITGAV	0.415313	0.135824	-0.380128	-0.0828342	-0.324409	-0.248886
BST2	0.625878	0.0631374	-0.318241	-0.103354	-0.249111	-0.269033

### Sheet: Tab6_iMG Protein_State Corr
Protein	interferon_score_ucell	dam_score_ucell	chemokine_score_ucell	homeostatic_score_ucell	antigen_presenting_score_ucell	lipid_dam_score_ucell
ACE	-0.0277752	-0.10903	-0.00979297	-0.0341297	0.0356913	-0.10286
ADAM10	0.134693	0.268924	0.0283767	0.165974	-0.244715	0.271332
ADGRG1	-0.0152951	-0.130339	0.00855369	0.00873007	0.0868879	-0.131092
ANPEP	-0.0540576	-0.0956886	0.0310606	-0.0635467	0.123499	-0.0892856
BST2	0.108598	0.0550435	0.0105121	0.100176	-0.130207	0.0706558
BTLA	0.0177486	-0.0213589	-0.015362	-0.0172765	0.00630979	-0.0138577
C5AR1	0.131304	0.38398	0.00862641	0.198327	-0.341362	0.395095
CCR2	-0.0243833	-0.114169	-0.00961281	-0.0178583	0.0498025	-0.112022
CCR4	-0.00755819	-0.00189928	-0.0158996	0.0022267	-0.00437611	-0.00232492
CCR5	0.00712144	-0.0727936	0.0130296	0.0284228	0.0329573	-0.0541877
CCR6	-0.0670334	-0.360778	0.0377437	-0.121945	0.308113	-0.360692
CD101	-0.118555	-0.626606	0.0811003	-0.167423	0.551766	-0.622966
CD109	0.0297928	0.063005	0.0127386	0.029928	-0.0704266	0.0692957
CD116	-0.0365468	-0.0285102	0.0628341	-0.0331018	0.18192	-0.0412314
CD123	0.0193027	0.000880148	0.0146648	0.0356752	0.00565052	-0.00700177
CD14	0.0268993	0.0325328	0.0100213	0.0331239	-0.0456567	0.0381315
CD146	0.0145936	-0.00577525	0.00313609	-0.00313002	0.00891461	-0.00660533
CD151	-0.0499898	-0.170423	0.00571362	-0.0654253	0.17134	-0.164569
CD154	-0.0125476	-0.0697422	0.00368947	-0.0261245	0.026882	-0.0658823
CD161	0.00716377	-0.0111246	0.014123	0.0138661	0.0120294	-0.000145987
CD163	0.0555633	0.267437	-0.00294957	0.0688095	-0.215993	0.272761
CD19	-0.00218844	0.0107411	-0.0151083	0.00466447	-0.00562331	0.00996202
CD1C	-0.153442	-0.61044	0.0729485	-0.207548	0.606948	-0.614761
CD2	-0.0250229	-0.000142236	-0.00205024	0.0136457	0.00128766	0.000479158
CD20	0.0136703	0.0219494	-0.00555907	0.0102279	-0.0178702	0.0228462
CD200	0.00904346	-0.0415915	0.00024761	0.0122401	0.00568047	-0.0343117
CD21	0.0174538	-0.0122979	0.023569	0.000826797	0.00733642	0.000460693
CD22	0.0162135	0.0635915	0.00385333	0.0100503	-0.0448286	0.0837866
CD226	0.0178977	0.00697306	-0.0150192	-0.0093018	-0.00880214	0.0193428
CD23	0.00591029	-0.0645563	-0.0115354	-0.00777998	-0.0065027	-0.0572677
CD24	-0.0144468	-0.054663	-0.0183124	0.00239386	-0.00248546	-0.0470966
CD244	-0.0612646	-0.205346	0.0413252	-0.0916332	0.26006	-0.213423
CD25	-0.00341798	-0.018607	0.00682531	-0.0176209	-0.00194503	-0.0203498
CD267	-0.139925	-0.546771	0.0523456	-0.180289	0.544676	-0.553071
CD27	0.0145953	0.00550506	0.0125502	-0.00363139	-0.0118632	0.000896611
CD274	0.03211	0.185419	-0.0197297	0.0207577	-0.125381	0.18697
CD28	0.070523	0.388556	-0.0297874	0.0790465	-0.280153	0.376524
CD3	0.0151879	0.0473186	0.0137983	0.0361836	-0.0517492	0.0523405
CD303	-0.00309948	-0.0541203	-0.00361315	-0.00428825	0.0125379	-0.0372968
CD33	-0.0390122	-0.418245	0.077627	-0.0465973	0.306097	-0.423389
CD35	-0.0025066	0.0877587	-0.00164663	0.0141663	-0.0545676	0.0920149
CD36	0.0626514	0.332884	-0.00110601	0.0787886	-0.19525	0.352448
CD37	0.00215663	0.00786414	-0.0142233	0.0315663	-0.0203625	0.0207632
CD38	-0.00867843	-0.0333692	-0.00653282	-0.0221658	-0.00879113	-0.0272353
CD4	-0.0614068	-0.105251	0.0297811	-0.107628	0.207327	-0.101192
CD40	0.0389893	0.238192	-0.0125548	0.0789925	-0.156107	0.235631
CD44	-0.0632963	-0.104026	0.0551682	-0.101369	0.203832	-0.1236
CD45RA	0.00310312	-0.0183935	-0.00170425	0.0131719	0.0198113	-0.00792169
CD45RO	0.115863	0.237274	-0.0122339	0.171605	-0.282421	0.247661
CD47	0.0414814	0.273267	0.00275943	0.0532472	-0.157233	0.266992
CD48	-0.0915886	-0.359426	0.0443	-0.121302	0.33495	-0.373782
CD49a	-0.00814389	0.000972251	0.0016747	-0.00355739	-0.000144337	0.00665992
CD49b	0.00720979	-0.0550694	-0.0132369	0.0220612	0.0105048	-0.0547102
CD5	-0.0270429	-0.00878773	-0.00680299	-0.0106605	-0.00550031	-0.00418017
CD52	0.011037	0.0247155	0.0053115	0.0283186	-0.0159416	0.0222724
CD55	-0.111595	-0.197688	0.0280557	-0.158562	0.281558	-0.209418
CD57	-0.00155914	-0.0351336	0.000594877	-0.00148712	0.0258538	-0.0262145
CD58	-0.175126	-0.549575	0.0498336	-0.247745	0.551811	-0.568272
CD63	0.0547238	0.342493	-0.0095078	0.0323615	-0.211591	0.332015
CD69	0.00862102	-0.00725388	0.00804908	0.00612264	-0.00455832	-0.00255786
CD7	0.000481053	-0.0152278	-0.00169862	0.000583685	0.0164508	-0.0153834
CD72	-0.00696188	0.00475988	0.00939173	0.00615439	-0.0100085	0.015108
CD73	0.012324	-0.0338392	0.00877661	-0.00792214	0.0138358	-0.0230296
CD74	-0.0999693	-0.29822	0.0481092	-0.105907	0.303736	-0.275199
CD79b	-0.0142676	-0.0301479	0.00110704	0.0124204	0.00520157	-0.0259479
CD8	0.0115329	0.0531558	-0.00290221	0.00999407	-0.0246217	0.0499083
CD81	0.15605	0.467777	-0.00789066	0.212075	-0.466069	0.452731
CD82	-0.0243947	-0.0131271	-0.00260994	-0.0459917	0.00947072	-0.0120823
CD83	-0.0028228	-0.0557332	0.00184527	-0.0271744	0.000984912	-0.041585
CD84	0.125485	0.477682	-0.0286488	0.20641	-0.40085	0.472311
CD85j	0.0183433	0.0396067	0.000527843	0.0146745	-0.0210817	0.052234
CD86	0.0337285	0.272846	0.0158173	0.0118889	-0.115164	0.253143
CD9	0.147399	0.367835	-0.0167095	0.190471	-0.291895	0.327846
CD93	0.057086	-0.148809	0.0407888	0.053239	0.0674579	-0.148025
CD94	0.00615929	-0.0290646	-0.00536831	-0.00303153	0.0252298	-0.0158785
CD99	0.0822723	0.110457	0.00187575	0.085646	-0.127085	0.0938986
CLEC12A	0.00415681	-0.0464534	0.00352407	0.0110093	0.0393648	-0.052965
CLEC1B	-0.0228049	-0.00724375	-0.00750199	-0.0294766	-0.000663284	-0.014907
CLU	0.0187382	0.00838917	-0.00961939	0.00286283	-0.0181221	0.0112678
CSF1R	-0.0104703	-0.0902626	-0.00404253	-0.0571866	0.123354	-0.0959551
CSF2RB	-0.0179631	0.072608	0.0100017	0.0129271	-0.0316979	0.0797314
CTLA4	-0.00557703	-0.00712895	0.0114479	0.00526929	-0.0159192	-0.0044494
CX3CR1	0.0501161	-0.16694	0.0196205	0.0833949	0.0256218	-0.161506
CXCR3	-0.101387	-0.382033	0.0299287	-0.137669	0.351201	-0.38199
CXCR5	0.00831937	-0.0407064	0.00262977	-0.00496576	0.0185756	-0.0358275
DPP4	-0.0198652	-0.0232487	0.00300587	-0.00466054	0.0117501	-0.0182831
ENTPD1	0.104457	0.242626	0.0253722	0.1273	-0.112559	0.246624
F3	-0.0132059	-0.0642483	-0.00328525	-0.00780856	0.0298721	-0.0632379
FAS	0.0282921	0.00611588	0.0290079	0.0788311	-0.0146795	0.0223283
FCER1A	-0.019972	-0.198664	0.0648245	-0.0740296	0.245018	-0.206784
FCGR1A	0.141975	0.359548	-0.0103443	0.174651	-0.32311	0.351292
FCGR2A	0.100634	0.190951	0.0566811	0.0994549	-0.114001	0.202477
FCGR3A	0.0323744	0.0508973	0.00199665	0.0155177	-0.0650546	0.0424137
GP1BA	-0.0163762	0.00869259	-0.000615803	0.00589623	-0.0248472	0.0218182
HLA-A	0.0658833	0.316891	0.000736912	0.0597874	-0.175522	0.301822
HLA-C	-0.00243467	0.0377015	0.00103665	0.0136279	-0.0433439	0.0405297
HLA-DRA	-0.0337894	-0.241148	0.0866352	-0.0610175	0.456239	-0.236508
HLA-DRB1	-0.0431143	-0.160508	0.0667469	-0.041537	0.324004	-0.159332
ICAM1	0.0592214	0.323754	0.0299743	0.065552	-0.172177	0.320674
ICOS	0.0130299	0.0270621	-0.016255	0.0171992	-0.0267733	0.0299264
ICOSLG	0.085611	0.323862	-0.0155814	0.112545	-0.250557	0.327408
IFNGR1	0.0796567	0.173472	0.00244586	0.101304	-0.14357	0.168314
IL-2RB	-0.000862767	-0.0443381	-0.0133076	0.000191738	0.0133049	-0.030731
IL7R	-0.0118161	-0.0106488	0.000578661	0.00122875	0.00961204	-0.013088
ITGA2B	0.0183392	0.0157173	0.00535072	0.0148452	-0.00621089	0.022123
ITGA4	0.107199	0.000977022	0.0179596	0.121761	-0.0626795	0.00162365
ITGA5	-0.111559	-0.527279	0.0519677	-0.158363	0.487406	-0.551843
ITGA6	0.0111685	0.0140893	-0.0187162	0.01053	-0.0115011	-0.00111214
ITGAE	-0.0201242	-0.0302763	-0.0188682	-0.00196477	0.000941145	-0.0285436
ITGAL	0.135427	0.0312123	0.0184765	0.15163	-0.077274	0.0132304
ITGAM	-0.0203141	-0.306573	0.0428348	0.0160248	0.240051	-0.306225
ITGAV	0.164362	0.42275	-0.0355353	0.208237	-0.376859	0.417416
ITGAX	0.00831549	0.126271	0.0208912	0.0355588	0.0129032	0.106302
ITGB1	0.0411785	-0.0149417	-0.000231102	0.0623001	-0.00362101	-0.0242011
ITGB2	0.0527476	-0.101439	0.0185585	0.0440114	0.0838205	-0.11487
ITGB3	0.0371091	0.0819895	-0.00373175	0.0386511	-0.0854741	0.076234
ITGB5	0.174163	0.37646	-0.0118122	0.212966	-0.329923	0.370295
ITGB7	0.0464134	-0.13092	0.0411439	0.0318848	0.0880559	-0.110249
KIR2DL1	0.00497747	-0.0157577	0.00985395	0.00659628	0.00181715	-0.0149184
KIR3DL1	-0.021967	-0.0600224	-0.00401988	0.00450497	0.0208592	-0.054873
KLRG1	0.0110542	-0.0317108	-0.00412283	0.00265372	-0.00640597	-0.0134784
LAG3	0.00696892	-0.0536985	-0.0121466	-0.00564009	0.00509965	-0.0469359
LAIR1	0.0613398	0.154607	0.0121626	0.0702802	-0.0765934	0.148462
LAMP1	0.0454843	0.188789	0.00809778	0.0496009	-0.107217	0.18937
NCAM1	0.0185238	0.0355664	-0.0440335	0.0031002	-0.0484554	0.0330425
NCR1	-0.00297402	-0.00354331	-0.0181485	-0.0181702	-0.013808	0.00839795
NECTIN2	-0.0600464	-0.178286	-0.00111962	-0.0868123	0.1655	-0.174387
NKG2D	-0.00786659	-0.0340879	-0.0144199	-0.00746377	-0.00968782	-0.0253032
NKp80	0.0013487	-0.055717	0.0123132	-0.0218285	0.0308898	-0.0426884
NPR1	0.0822525	0.320043	0.0127766	0.0952942	-0.231716	0.331872
NRCAM	-0.0135838	-0.0591305	-0.024761	-0.0187427	-0.00942659	-0.047
NTB-A	0.00359633	0.0738709	-0.0191529	0.0220755	-0.0568892	0.0778483
OLR1	0.0323175	-0.0437961	-0.0305388	0.0215722	-0.0402041	-0.042834
OPRL1	0.0344233	0.0576269	0.00653277	0.0280347	-0.0389366	0.0631647
P2RY12	-0.0402397	-0.235633	-0.0241406	-0.0367922	0.036437	-0.206969
PD-1	-0.0725232	-0.316094	-0.0437127	-0.0827965	0.0974231	-0.291803
PDPN	0.0111934	0.0711832	-0.00679696	0.0226073	-0.0680258	0.0825838
PECAM1	0.0904547	0.228949	0.0163752	0.08762	-0.123279	0.218181
PLXNB2	-0.0257291	-0.186922	0.0103769	-0.00446658	0.0764465	-0.17288
PSEN1	-0.0254212	-0.089346	-0.0151858	-0.0221581	0.00202242	-0.0693101
PSEN2	0.0786398	0.136758	-0.00089698	0.110675	-0.161654	0.162412
PTPRC	0.0635697	0.107482	0.0278137	0.0827007	-0.0594481	0.108566
PTPRJ	0.0387087	-0.0909607	0.00406629	0.0133486	0.0211527	-0.106202
PVR	-0.0926574	-0.295088	0.032733	-0.151576	0.299005	-0.307887
SELL	0.0153909	-0.0133332	0.00815144	0.0132601	0.0040574	-0.0190528
SELP	0.0124008	0.00952018	-0.0169169	0.0156563	-0.0188906	0.0196251
SELPLG	0.00904944	-0.0486931	0.0645121	0.05129	0.0694877	-0.0548769
SIGLEC1	0.048869	0.148265	0.0117407	0.0392903	-0.0914512	0.156109
SIGLEC7	-0.0597977	-0.118646	0.0480975	-0.101996	0.229179	-0.11224
SIRPA	0.0236747	0.231768	0.00244598	0.0238631	-0.0179743	0.208105
SLAM	-0.0146222	-0.113905	0.0178278	-0.0230657	0.0437015	-0.0955484
SLAMF7	0.0489401	0.127376	-0.0156527	0.0239802	-0.09399	0.140447
SORT1	-0.0149447	-0.0276871	-0.00394582	-0.0197144	-0.00330666	-0.0250338
SPN	0.12531	0.185004	-0.0220149	0.148669	-0.259278	0.180823
TCR-A_B	0.00764271	0.00560389	0.00211086	-0.000595786	-0.0135479	0.00436245
TCR-V-A7.2	-0.0120658	-0.0125656	-0.00981041	0.00581588	-0.00912094	-0.0162357
TCR-V-D2	-0.00725715	0.00364371	-0.00268978	-0.00711713	-0.0021044	-0.00723535
TFRC	0.0909377	0.371514	-0.0339726	0.0824473	-0.300794	0.368326
THBD	0.00240778	-0.199009	0.0421855	-0.00197427	0.129961	-0.181867
TIGIT	0.0193005	-0.000823973	-0.00159038	-0.00412969	-0.0113738	0.00650091
TNFRSF13C	0.00257126	-0.00540998	0.0020123	0.0270949	0.0132203	-0.00837286
TNFRSF14	0.0727092	0.289931	-0.0186456	0.110058	-0.206335	0.291134
TNFRSF4	-0.0612559	-0.262311	-0.0451269	-0.0651682	0.0903186	-0.245669
TNFRSF9	-0.0872052	-0.141337	0.0240412	-0.12908	0.171299	-0.135832
TREM1	0.0301526	0.0346041	-0.0139157	0.0228265	-0.0369671	0.0409008
TREM2	0.0107502	0.00957496	-0.0170722	0.0100131	-0.0207667	0.0169628

### Sheet: Tab7_iTF-MG DEGs
knockdown	gene_name	log2fc	beta_weight	pvalue	de_method	adj_pvalue_BH	significant
ARID2	C20orf204	0.57633	-0.20018	1	weighted	1	FALSE
ARID2	ZNF81	-0.302433	-0.115845	0.709048	weighted	1	FALSE
ARID2	RNU1-124P	-0.0336727	-1.58215	0.708865	weighted	1	FALSE
ARID2	GOLGA8A	-0.259787	-0.0301451	0.708841	weighted	1	FALSE
ARID2	KDM4A-AS1	0.0876398	0.119256	0.708771	weighted	1	FALSE
ARID2	LAMB1	0.238998	0.0505195	0.708768	weighted	1	FALSE
ARID2	XYLT1	-0.0286089	0.062082	0.708753	weighted	1	FALSE
ARID2	ZC3H4	0.0157783	-0.0345124	0.708716	weighted	1	FALSE
ARID2	HNRNPD-DT	-0.144176	-0.398639	0.708699	weighted	1	FALSE
ARID2	TRIM44	-0.0676685	-0.00883248	0.708678	weighted	1	FALSE
ARID2	CRIP1	0.135251	-0.0532983	0.708663	weighted	1	FALSE
ARID2	MYLK-AS1	0.742435	0.115797	0.708659	weighted	1	FALSE
ARID2	RNFT1P3	0.578556	0.315768	0.708643	weighted	1	FALSE
ARID2	CBLN3	-0.258991	-0.925076	0.708607	weighted	1	FALSE
ARID2	TMEM128	0.289619	0.0607412	0.7086	weighted	1	FALSE
ARID2	TBK1	-0.0813281	-0.0176997	0.708546	weighted	1	FALSE
ARID2	NUDT2	0.0847696	0.0236831	0.708538	weighted	1	FALSE
ARID2	ANKS1A	0.0507693	-0.0298596	0.708515	weighted	1	FALSE
ARID2	NEK2	-0.0583913	-0.0498025	0.708506	weighted	1	FALSE
ARID2	MIR3659HG	-0.609133	-31.4136	0.708501	weighted	1	FALSE
ARID2	RAB42	-0.112465	-0.0421508	0.708473	weighted	1	FALSE
ARID2	FNIP1	-0.016556	-0.01843	0.708472	weighted	1	FALSE
ARID2	BAZ1A	-0.00691439	-0.0073328	0.708453	weighted	1	FALSE
ARID2	THOC2	0.0960989	-0.00871391	0.708432	weighted	1	FALSE
ARID2	E2F5	0.226702	0.0436353	0.708397	weighted	1	FALSE
ARID2	RAB2A	0.0228808	-0.00696276	0.708331	weighted	1	FALSE
ARID2	HMCES	-0.282032	0.0484485	0.708269	weighted	1	FALSE
ARID2	SNAP29	0.0105192	-0.0156669	0.708242	weighted	1	FALSE
ARID2	PEX12	-0.621481	-0.426771	0.709087	weighted	1	FALSE
ARID2	MORF4L2	-0.061452	0.00976976	0.709135	weighted	1	FALSE
ARID2	TMEM80	0.0206772	0.0251628	0.709165	weighted	1	FALSE
ARID2	FAM47E	-0.206384	-0.688637	0.709207	weighted	1	FALSE
ARID2	ENOPH1	0.0127404	-0.0231902	0.710373	weighted	1	FALSE
ARID2	MRPL38	-0.47905	-0.15227	0.710347	weighted	1	FALSE
ARID2	UBE4A	0.0703889	-0.0140812	0.710317	weighted	1	FALSE
ARID2	STARD4	0.0849127	0.028106	0.710285	weighted	1	FALSE
ARID2	BRPF3	-0.0157559	0.0392058	0.710235	weighted	1	FALSE
ARID2	LINC00668	0.672292	0.163284	0.710137	weighted	1	FALSE
ARID2	PIN1-DT	-0.151509	0.191568	0.710058	weighted	1	FALSE
ARID2	MT-CO1	0.0319423	0.00346003	0.710053	weighted	1	FALSE
ARID2	SURF4	-0.090736	0.015429	0.710026	weighted	1	FALSE
ARID2	MPG	-0.0474863	-0.00807863	0.709904	weighted	1	FALSE
ARID2	BCL6	-0.0238765	-0.047009	0.709898	weighted	1	FALSE
ARID2	TSPAN11	-0.0834822	-0.615028	0.709855	weighted	1	FALSE
ARID2	DAB1	0.168117	0.101515	0.709837	weighted	1	FALSE
ARID2	OPA3	-0.123947	0.0294124	0.708231	weighted	1	FALSE
ARID2	SGSM1	-0.467247	-0.441352	0.709817	weighted	1	FALSE
ARID2	IFT70B	-0.0672168	-0.131836	0.709708	weighted	1	FALSE
ARID2	PAK2	0.0187239	-0.00544923	0.709629	weighted	1	FALSE
ARID2	POLDIP3	0.128041	0.180175	0.709583	weighted	1	FALSE
ARID2	AAR2	0.0816727	-0.0383089	0.709548	weighted	1	FALSE
ARID2	NEMP2	-0.0138385	-0.0800072	0.709545	weighted	1	FALSE
ARID2	HMGB1P21	-0.101049	-0.100461	0.70952	weighted	1	FALSE
ARID2	CMTM1	1.49552	0.383291	0.709481	weighted	1	FALSE
ARID2	LARP1B	0.0745591	0.0374839	0.709423	weighted	1	FALSE
ARID2	C17orf67	-0.0254388	0.0577751	0.709343	weighted	1	FALSE
ARID2	HAX1	-0.0877624	0.0149663	0.709269	weighted	1	FALSE
ARID2	MIER3	-0.188605	-0.038088	0.709242	weighted	1	FALSE
ARID2	TMEM63B	-0.0285293	0.0410589	0.709241	weighted	1	FALSE
ARID2	SART3	0.0124978	-0.0214079	0.709218	weighted	1	FALSE
ARID2	MAP10	-0.574085	-0.0547227	0.709813	weighted	1	FALSE
ARID2	FKRP	0.098333	0.0506243	0.708189	weighted	1	FALSE
ARID2	R3HCC1	-0.000783307	0.0323773	0.707984	weighted	1	FALSE
ARID2	WDR47	0.477852	0.0570605	0.70798	weighted	1	FALSE
ARID2	SPTB	0.469909	-3.12573	0.706889	weighted	1	FALSE
ARID2	COX16	-0.124172	-0.034973	0.706876	weighted	1	FALSE
ARID2	ACAD9	-0.227747	-0.0428922	0.706811	weighted	1	FALSE
ARID2	FAM219A	0.445959	0.0767932	0.706811	weighted	1	FALSE
ARID2	ZNF790	0.148027	-0.0691976	0.706694	weighted	1	FALSE
ARID2	KIF21A	-0.170565	0.0325874	0.706657	weighted	1	FALSE
ARID2	BTF3	-0.00237873	0.00522429	0.706646	weighted	1	FALSE
ARID2	NCK2	0.176226	0.0248483	0.706635	weighted	1	FALSE
ARID2	RIPK4	-0.659819	-0.272556	0.706623	weighted	1	FALSE
ARID2	HYAL2	-0.140904	0.0176414	0.706621	weighted	1	FALSE
ARID2	MRPL4	-0.00880188	0.0132225	0.706535	weighted	1	FALSE
ARID2	BRPF1	-0.0182505	-0.0447493	0.706488	weighted	1	FALSE
ARID2	OR4D9	-0.171963	-0.930025	0.706482	weighted	1	FALSE
ARID2	MCPH1-DT	0.147834	0.0727096	0.706894	weighted	1	FALSE
ARID2	C21orf58	-0.31188	-0.0603135	0.706443	weighted	1	FALSE
ARID2	NEUROG3	0.360721	-0.34963	0.70638	weighted	1	FALSE
ARID2	N4BP1	0.0379288	-0.0128026	0.706375	weighted	1	FALSE
ARID2	SLC16A7	-0.148976	-0.0478445	0.706306	weighted	1	FALSE
ARID2	GPCPD1	-0.0977262	-0.034106	0.706298	weighted	1	FALSE
ARID2	ETFB	-0.000695464	-0.0134906	0.706152	weighted	1	FALSE
ARID2	SOD1-DT	-0.0691035	0.263029	0.706141	weighted	1	FALSE
ARID2	AOAH	0.013363	-0.0228436	0.706127	weighted	1	FALSE
ARID2	TMEM232	-0.389033	-20.3637	0.706125	weighted	1	FALSE
ARID2	ERBB2	0.0733605	0.0476716	0.706117	weighted	1	FALSE
ARID2	MINK1	-0.0254864	-0.0261764	0.706095	weighted	1	FALSE
ARID2	TMEM271	0.16399	-1.24059	0.706069	weighted	1	FALSE
ARID2	PTCSC1	0.231506	-0.162829	0.706026	weighted	1	FALSE
ARID2	PCGF2	0.155587	0.0383637	0.70598	weighted	1	FALSE
ARID2	SUNO1	-0.617984	-9.41597	0.706441	weighted	1	FALSE
ARID2	TOMM5	0.128186	-0.0438239	0.710394	weighted	1	FALSE
ARID2	TLR3	0.202301	-0.607533	0.706896	weighted	1	FALSE
ARID2	RANBP10	-0.233165	-0.0565925	0.707041	weighted	1	FALSE
ARID2	CYP2S1	0.0947409	-0.0398755	0.707968	weighted	1	FALSE
ARID2	DCAF4	-0.8431	-0.0904402	0.707962	weighted	1	FALSE
ARID2	PNPLA6	0.00673776	-0.0737318	0.707935	weighted	1	FALSE
ARID2	PDE6D	0.121582	-0.0342277	0.707915	weighted	1	FALSE
ARID2	RN7SL23P	0.584778	0.139387	0.70791	weighted	1	FALSE
ARID2	ZNF579	0.152503	0.0512608	0.707872	weighted	1	FALSE
ARID2	ZNF23	-0.598051	-0.225623	0.707864	weighted	1	FALSE
ARID2	CAPNS1	0.0561281	0.0109989	0.707798	weighted	1	FALSE
ARID2	MTND1P23	0.107624	-0.384597	0.707755	weighted	1	FALSE
ARID2	PRAM1	-0.354199	-0.184061	0.707688	weighted	1	FALSE
ARID2	SRFBP1	0.0265198	-0.0147102	0.707596	weighted	1	FALSE
ARID2	SEZ6L	0.159608	-0.255009	0.707574	weighted	1	FALSE
ARID2	RNFT2	-1.35587	-0.180946	0.707571	weighted	1	FALSE
ARID2	FEN1	0.166044	0.0253034	0.706967	weighted	1	FALSE
ARID2	CCDC144CP	-0.0335608	0.251931	0.707555	weighted	1	FALSE
ARID2	CIAPIN1	0.0411862	0.0213836	0.707493	weighted	1	FALSE
ARID2	PHF21A	-0.112874	0.0170108	0.707486	weighted	1	FALSE
ARID2	NTAN1	-0.0548807	-0.0179727	0.707478	weighted	1	FALSE
ARID2	SKIC3	-0.0228095	-0.0134088	0.707477	weighted	1	FALSE
ARID2	RAB33B	0.233122	0.0597071	0.707462	weighted	1	FALSE
ARID2	SENP3	0.771103	0.0840342	0.707329	weighted	1	FALSE
ARID2	ZNF672	-0.198807	-0.0825917	0.707274	weighted	1	FALSE
ARID2	DPCD	-0.0656722	0.0411339	0.707256	weighted	1	FALSE
ARID2	TPRG1L	-0.0259078	0.0244594	0.707243	weighted	1	FALSE
ARID2	ARHGAP20	-0.661008	-0.124173	0.707204	weighted	1	FALSE
ARID2	RYBP	-0.107216	0.0158857	0.707108	weighted	1	FALSE
ARID2	PSMD4	0.00244659	0.00899867	0.707081	weighted	1	FALSE
ARID2	F3	-0.306616	-0.229117	0.707074	weighted	1	FALSE
ARID2	LHX8	-0.22622	0.0638477	0.707518	weighted	1	FALSE
ARID2	LINC00235	0.699549	-2.46824	0.710406	weighted	1	FALSE
ARID2	IKZF1	0.138868	-0.012754	0.710432	weighted	1	FALSE
ARID2	PRELID1	-0.00737896	0.00828766	0.710477	weighted	1	FALSE
ARID2	ERC2-IT1	0.297719	-0.583158	0.714347	weighted	1	FALSE
ARID2	UQCC2	0.033538	0.0149177	0.714329	weighted	1	FALSE
ARID2	CSNK2A1	0.0329736	0.0105969	0.714322	weighted	1	FALSE
ARID2	RBM12B-AS1	-0.283131	-2.51341	0.714298	weighted	1	FALSE
ARID2	C5orf22	-0.0548383	0.0324191	0.714294	weighted	1	FALSE
ARID2	MLEC	0.00780355	-0.00620962	0.714286	weighted	1	FALSE
ARID2	FARS2	0.159681	-0.0856748	0.714207	weighted	1	FALSE
ARID2	KCNJ6-AS1	0.0754346	-0.146758	0.714206	weighted	1	FALSE
ARID2	HDGFL3	0.0211035	0.0157821	0.714141	weighted	1	FALSE
ARID2	CLPTM1L	0.0259134	0.0142084	0.714134	weighted	1	FALSE
ARID2	GSS	-0.0295745	-0.0197859	0.714117	weighted	1	FALSE
ARID2	RPS15	0.0197898	0.00495225	0.714101	weighted	1	FALSE
ARID2	SH2D3A	-0.881464	-2.0177	0.714024	weighted	1	FALSE
ARID2	HSDL1	-0.0178504	0.0362584	0.714352	weighted	1	FALSE
ARID2	PHACTR3	-0.653435	-1.86357	0.713938	weighted	1	FALSE
ARID2	CRACR2A	-0.769792	-0.615956	0.713851	weighted	1	FALSE
ARID2	TFDP2	0.120473	0.0247994	0.713811	weighted	1	FALSE
ARID2	NBPF15	0.167786	-0.0832223	0.71378	weighted	1	FALSE
ARID2	S1PR2	0.378559	0.069316	0.713746	weighted	1	FALSE
ARID2	HILPDA	0.158042	0.0468098	0.713721	weighted	1	FALSE
ARID2	PIAS2	0.10358	0.0199611	0.713698	weighted	1	FALSE
ARID2	ARHGAP11B	0.712026	0.132595	0.713695	weighted	1	FALSE
ARID2	DHX37	0.150942	-0.0616672	0.713672	weighted	1	FALSE
ARID2	PARTICL	-0.320206	-0.182189	0.713595	weighted	1	FALSE
ARID2	SLC43A2	0.239206	-0.0164102	0.713555	weighted	1	FALSE
ARID2	NPLOC4	0.0161972	0.0204242	0.713545	weighted	1	FALSE
ARID2	EIF2AK4	-0.0475625	0.0184128	0.713375	weighted	1	FALSE
ARID2	NCCRP1	-0.13947	0.0934144	0.713354	weighted	1	FALSE
ARID2	STPG1	0.415739	-0.0929633	0.713885	weighted	1	FALSE
ARID2	TRIM16	-0.0698645	0.0873089	0.713287	weighted	1	FALSE
ARID2	KLF4	-0.317171	-0.0829077	0.714368	weighted	1	FALSE
ARID2	EEA1	0.0135183	-0.00678976	0.714477	weighted	1	FALSE
ARID2	GOLM2	-0.0324616	-0.0117236	0.715487	weighted	1	FALSE
ARID2	DIP2C	0.11837	0.06803	0.715463	weighted	1	FALSE
ARID2	NRGN	0.532426	0.0974182	0.715433	weighted	1	FALSE
ARID2	EIF4E2	-0.0113362	0.0107411	0.715386	weighted	1	FALSE
ARID2	IFT122	0.0544635	0.0317387	0.715371	weighted	1	FALSE
ARID2	GALR2	0.0466994	-0.197267	0.7153	weighted	1	FALSE
ARID2	SMC5	0.172362	0.0170634	0.71527	weighted	1	FALSE
ARID2	EIF1AX	-0.0164068	-0.0190595	0.715248	weighted	1	FALSE
ARID2	NPC1	-0.0635757	-0.0201136	0.715142	weighted	1	FALSE
ARID2	TESK1	-0.500003	-0.0587578	0.715139	weighted	1	FALSE
ARID2	EXOSC2	0.126025	0.0616484	0.715114	weighted	1	FALSE
ARID2	ACRBP	0.360539	-0.0714008	0.715002	weighted	1	FALSE
ARID2	LINC01806	-1.14866	-0.449421	0.714946	weighted	1	FALSE
ARID2	RSF1	0.0440758	-0.00813383	0.714401	weighted	1	FALSE
ARID2	ZNF549	0.364739	0.0717229	0.714945	weighted	1	FALSE
ARID2	GNG12	0.0576261	0.0157745	0.714837	weighted	1	FALSE
ARID2	RPS2P17	-0.0451792	-7.09752	0.714798	weighted	1	FALSE
ARID2	RPL27	0.0120379	0.00436887	0.714796	weighted	1	FALSE
ARID2	SNHG32	0.103798	0.0122162	0.714774	weighted	1	FALSE
ARID2	LINC00957	-0.50533	-2.2166	0.714728	weighted	1	FALSE
ARID2	PLEKHA8	-0.0984403	0.0320838	0.714725	weighted	1	FALSE
ARID2	FHOD3	1.61099	0.31613	0.714642	weighted	1	FALSE
ARID2	CYB5A	-0.0206831	0.0199486	0.714625	weighted	1	FALSE
ARID2	CLSPN	0.468975	-0.0265343	0.71461	weighted	1	FALSE
ARID2	LMNA	-0.0155511	-0.00916138	0.714598	weighted	1	FALSE
ARID2	DROSHA	0.24006	0.0408173	0.714556	weighted	1	FALSE
ARID2	CLCN6	0.034618	-0.0573136	0.714533	weighted	1	FALSE
ARID2	DOCK1	0.1283	0.0148979	0.71448	weighted	1	FALSE
ARID2	MYCL	0.40106	0.0594386	0.714866	weighted	1	FALSE
ARID2	CAMKMT	-0.0814273	-0.0663094	0.705961	weighted	1	FALSE
ARID2	TNFSF13	0.780277	0.128974	0.713236	weighted	1	FALSE
ARID2	TLCD5	0.210396	0.0444955	0.71318	weighted	1	FALSE
ARID2	POLDIP2	-0.0467864	0.0224866	0.711689	weighted	1	FALSE
ARID2	MSRA	0.00182435	-0.0238438	0.71167	weighted	1	FALSE
ARID2	AK1	-0.583148	0.0578412	0.711643	weighted	1	FALSE
ARID2	GPATCH8	-0.0734004	-0.0146082	0.711632	weighted	1	FALSE
ARID2	CPOX	0.238975	-0.0506195	0.711566	weighted	1	FALSE
ARID2	HRH2	0.213654	-0.0277904	0.711535	weighted	1	FALSE
ARID2	L1CAM	-0.520101	0.139944	0.711485	weighted	1	FALSE
ARID2	MAZ	0.0529455	0.0211963	0.711342	weighted	1	FALSE
ARID2	CHODL	-1.09158	-0.170772	0.711332	weighted	1	FALSE
ARID2	FANCM	0.259075	-0.0416982	0.711292	weighted	1	FALSE
ARID2	CDH24	0.0969325	0.0978516	0.711249	weighted	1	FALSE
ARID2	GAMT	0.0761008	0.0260261	0.711245	weighted	1	FALSE
ARID2	RPL30-AS1	-0.443523	-0.615991	0.711224	weighted	1	FALSE
ARID2	MACO1	-0.0174316	0.0167876	0.71171	weighted	1	FALSE
ARID2	METTL25	-0.391183	-0.0424524	0.711216	weighted	1	FALSE
ARID2	KDM1A	0.0533625	0.0123706	0.711047	weighted	1	FALSE
ARID2	TINF2	0.126369	-0.0413434	0.710993	weighted	1	FALSE
ARID2	ODAD4	1.03501	-3.05992	0.710819	weighted	1	FALSE
ARID2	SRPRA	0.0467429	-0.0143168	0.710809	weighted	1	FALSE
ARID2	GOLGA8H	-0.737573	-2.81242	0.71079	weighted	1	FALSE
ARID2	TMED7	-0.0377593	-0.0231706	0.710735	weighted	1	FALSE
ARID2	ABCB9	-0.561172	-0.373971	0.710683	weighted	1	FALSE
ARID2	NKX3-1	0.221326	-2.9898	0.710682	weighted	1	FALSE
ARID2	THAP3	0.0794794	0.0500228	0.710544	weighted	1	FALSE
ARID2	MZT2A	0.123371	0.0250849	0.710537	weighted	1	FALSE
ARID2	PPP1R3G	0.456165	-0.441819	0.710503	weighted	1	FALSE
ARID2	CETN2	-0.0298984	0.0269125	0.710489	weighted	1	FALSE
ARID2	PPP1R3D	-0.389536	-0.068744	0.710478	weighted	1	FALSE
ARID2	PRKG1-AS1	-0.484227	-0.174423	0.711162	weighted	1	FALSE
ARID2	CEP83-DT	1.3621	-1.18907	0.713225	weighted	1	FALSE
ARID2	CLN6	-0.26529	-0.0599275	0.711761	weighted	1	FALSE
ARID2	RTN2	-0.0628402	0.0302674	0.711904	weighted	1	FALSE
ARID2	PTPN2	0.00747871	-0.0168771	0.713121	weighted	1	FALSE
ARID2	KMO	-0.369159	-0.89832	0.712982	weighted	1	FALSE
ARID2	PCDH17	-1.15825	-13.9922	0.712941	weighted	1	FALSE
ARID2	IL17RE	1.61384	0.183044	0.712932	weighted	1	FALSE
ARID2	CD37	0.249509	-0.0501686	0.712931	weighted	1	FALSE
ARID2	RN7SL743P	-0.0534198	0.315453	0.712877	weighted	1	FALSE
ARID2	ZNF571-AS1	-0.363965	-3.11949	0.712771	weighted	1	FALSE
ARID2	SPG11	-0.0203416	-0.0216249	0.712542	weighted	1	FALSE
ARID2	PPP1R12A-AS1	0.246471	0.0762416	0.712447	weighted	1	FALSE
ARID2	SNAPC3	0.122407	0.0410275	0.712445	weighted	1	FALSE
ARID2	BTN3A2	0.15034	0.0596828	0.712402	weighted	1	FALSE
ARID2	LRATD2	-0.133686	0.109796	0.71237	weighted	1	FALSE
ARID2	RPS2P46	0.248912	-0.472251	0.712298	weighted	1	FALSE
ARID2	DKK1	-0.29286	0.0857187	0.711805	weighted	1	FALSE
ARID2	LSS	-0.0493176	0.0572442	0.712244	weighted	1	FALSE
ARID2	CHKB-DT	0.103908	0.0476182	0.712208	weighted	1	FALSE
ARID2	MAPK13	0.223605	0.0559377	0.712201	weighted	1	FALSE
ARID2	RIMOC1	0.122758	0.0238846	0.712156	weighted	1	FALSE
ARID2	CXCR5	0.604986	-1.15856	0.712132	weighted	1	FALSE
ARID2	VASH2	1.44818	0.147927	0.712083	weighted	1	FALSE
ARID2	RSPH9	-0.0894793	0.161074	0.71206	weighted	1	FALSE
ARID2	CENATAC	0.0854764	0.0353039	0.712059	weighted	1	FALSE
ARID2	HNRNPA1	0.0219758	0.00813959	0.712029	weighted	1	FALSE
ARID2	GSK3B	0.0234841	0.0140113	0.712011	weighted	1	FALSE
ARID2	RNPEPL1	0.0413357	-0.044251	0.711997	weighted	1	FALSE
ARID2	HSPA9	0.0642797	-0.00845232	0.711981	weighted	1	FALSE
ARID2	MATCAP1	0.316672	0.0389685	0.711956	weighted	1	FALSE
ARID2	PYHIN1	-0.275079	-1.93093	0.711944	weighted	1	FALSE
ARID2	TSC2	0.218716	-0.0333124	0.712233	weighted	1	FALSE
ARID2	UCKL1	-0.335915	-0.0638767	0.715539	weighted	1	FALSE
ARID2	TLE4	-0.0825315	0.0107291	0.705922	weighted	1	FALSE
ARID2	TMEM199	-0.0803955	-0.0228973	0.705883	weighted	1	FALSE
ARID2	IFITM10	-0.331253	0.0916019	0.699305	weighted	1	FALSE
ARID2	TTC9	0.245943	0.0509529	0.699286	weighted	1	FALSE
ARID2	ZNF35	0.115178	-0.0467053	0.699206	weighted	1	FALSE
ARID2	RNPEP	-0.0243728	-0.01134	0.699158	weighted	1	FALSE
ARID2	GPR83	0.0708932	-8.79854	0.699104	weighted	1	FALSE
ARID2	CNTRL	-0.0431295	-0.017027	0.698993	weighted	1	FALSE
ARID2	SMIM10	0.794028	-0.47494	0.698978	weighted	1	FALSE
ARID2	IL18BP	0.0384282	-0.0732234	0.698933	weighted	1	FALSE
ARID2	SCO1	-0.0610092	-0.0205297	0.69893	weighted	1	FALSE
ARID2	FAM138B	-0.593148	-1.3173	0.698914	weighted	1	FALSE
ARID2	CPLANE2	-1.33772	-0.966695	0.698819	weighted	1	FALSE
ARID2	COL23A1	0.301084	-0.0729851	0.698722	weighted	1	FALSE
ARID2	CDKN2B	-0.0614038	0.099842	0.698717	weighted	1	FALSE
ARID2	UTF1	0.267734	-0.0944413	0.698683	weighted	1	FALSE
ARID2	HCG25	-0.93215	-0.49669	0.698647	weighted	1	FALSE
ARID2	LANCL1	0.0402627	-0.0802427	0.698598	weighted	1	FALSE
ARID2	METTL2A	0.0938292	0.0345737	0.69854	weighted	1	FALSE
ARID2	BATF3	0.0969183	-0.0543874	0.698528	weighted	1	FALSE
ARID2	SUCNR1	-1.2139	-0.619414	0.698517	weighted	1	FALSE
ARID2	DNAL4	0.282208	0.0587927	0.698493	weighted	1	FALSE
ARID2	PTMA	0.0208983	-0.00401831	0.69848	weighted	1	FALSE
ARID2	METTL23	0.243879	0.0219581	0.69847	weighted	1	FALSE
ARID2	GPR85	-0.350942	-0.12867	0.698469	weighted	1	FALSE
ARID2	ASF1B	0.285521	0.0666011	0.698461	weighted	1	FALSE
ARID2	BLCAP	-0.106801	-0.0211255	0.698402	weighted	1	FALSE
ARID2	TMEM178B	0.792759	0.208278	0.698386	weighted	1	FALSE
ARID2	WNK1	-0.021138	-0.00710841	0.698205	weighted	1	FALSE
ARID2	GCLC-AS1	-1.3153	-1.36224	0.699342	weighted	1	FALSE
ARID2	PDCL	0.204408	-0.0292216	0.699345	weighted	1	FALSE
ARID2	MFSD2A	-0.0236422	-0.0462884	0.699351	weighted	1	FALSE
ARID2	VSTM4	0.765471	-0.214502	0.69937	weighted	1	FALSE
ARID2	DDAH1	0.187366	0.165293	0.700485	weighted	1	FALSE
ARID2	TIGAR	0.0750802	-0.0483436	0.700463	weighted	1	FALSE
ARID2	SLC25A27	-0.64154	-0.537013	0.700408	weighted	1	FALSE
ARID2	ABCB7	-0.131608	-0.02976	0.70035	weighted	1	FALSE
ARID2	CD226	0.0510166	-2.23856	0.700261	weighted	1	FALSE
ARID2	TMEM132A	0.121435	0.0331425	0.70026	weighted	1	FALSE
ARID2	ZNF84	-0.0910937	0.0467324	0.700226	weighted	1	FALSE
ARID2	TXNDC17	-0.0199102	0.00796187	0.700223	weighted	1	FALSE
ARID2	EPN1	-0.0493617	-0.0176581	0.700183	weighted	1	FALSE
ARID2	SPATA1	-0.13328	-0.342457	0.700178	weighted	1	FALSE
ARID2	YTHDC2	-0.0705101	-0.0188906	0.700098	weighted	1	FALSE
ARID2	MTND2P28	0.381322	-0.101969	0.700028	weighted	1	FALSE
ARID2	PAOX	-0.220892	-0.121944	0.700001	weighted	1	FALSE
ARID2	SHC3	0.986536	-2.21269	0.698194	weighted	1	FALSE
ARID2	PSMC6	0.0226985	-0.0112353	0.699985	weighted	1	FALSE
ARID2	CLSTN1	0.0700042	0.0175471	0.699903	weighted	1	FALSE
ARID2	SAE1	0.0502121	0.0192402	0.699896	weighted	1	FALSE
ARID2	SSH3	0.13985	-0.0467936	0.699808	weighted	1	FALSE
ARID2	MOB3A	0.205609	0.0330015	0.69973	weighted	1	FALSE
ARID2	INCENP	0.32137	-0.0351481	0.699721	weighted	1	FALSE
ARID2	COMMD2	-0.0293748	0.0154448	0.699701	weighted	1	FALSE
ARID2	STOX2	-0.600673	-0.463333	0.69968	weighted	1	FALSE
ARID2	SLC41A1	-0.239139	-0.0449423	0.699555	weighted	1	FALSE
ARID2	KDM4C	-0.142797	-0.0588953	0.699545	weighted	1	FALSE
ARID2	SPIRE1	-0.0878821	-0.0209	0.699482	weighted	1	FALSE
ARID2	UBAP1	-0.107481	-0.0294938	0.699471	weighted	1	FALSE
ARID2	TRMT2A	-0.0401674	-0.0594524	0.699448	weighted	1	FALSE
ARID2	POLE	0.0209579	0.116486	0.699393	weighted	1	FALSE
ARID2	CCDC61	0.28393	-0.14616	0.699904	weighted	1	FALSE
ARID2	LMO4	-0.0357142	-0.013552	0.698182	weighted	1	FALSE
ARID2	GREB1L	0.867705	0.249486	0.698182	weighted	1	FALSE
ARID2	DYNC1I1	-0.586018	-2.94825	0.698089	weighted	1	FALSE
ARID2	ALG14	0.106366	0.0392967	0.696774	weighted	1	FALSE
ARID2	LYRM4	0.010527	0.0297203	0.696683	weighted	1	FALSE
ARID2	ZNF652	-0.233791	-0.0198242	0.696658	weighted	1	FALSE
ARID2	ATPAF1	0.136136	-0.021639	0.69661	weighted	1	FALSE
ARID2	GUCD1	-0.00389656	-0.0342047	0.696595	weighted	1	FALSE
ARID2	TENT2	-0.11552	-0.0253576	0.696541	weighted	1	FALSE
ARID2	LINC00265	-0.150174	-0.082876	0.6965	weighted	1	FALSE
ARID2	RAB37	0.99468	0.150362	0.696495	weighted	1	FALSE
ARID2	SUSD1	-0.285957	-0.0413066	0.696488	weighted	1	FALSE
ARID2	ARHGAP25	0.320331	-0.117148	0.696395	weighted	1	FALSE
ARID2	SLC66A1	0.156509	-0.0253957	0.696381	weighted	1	FALSE
ARID2	CACNB1	-0.850032	-0.422618	0.696352	weighted	1	FALSE
ARID2	CBX2	0.453302	0.102369	0.696275	weighted	1	FALSE
ARID2	TNS2	0.017975	0.185217	0.696807	weighted	1	FALSE
ARID2	GRAPL	0.630542	0.201968	0.696267	weighted	1	FALSE
ARID2	CDC42EP1	-0.170916	0.0426184	0.696108	weighted	1	FALSE
ARID2	INF2	0.30423	0.0411191	0.696107	weighted	1	FALSE
ARID2	ZNF155	-0.0533567	-0.161406	0.696036	weighted	1	FALSE
ARID2	ZCCHC12	-0.0845635	-0.0577328	0.696005	weighted	1	FALSE
ARID2	STK32C	-0.166758	-0.0366619	0.695976	weighted	1	FALSE
ARID2	PATJ	0.543817	0.0649011	0.695927	weighted	1	FALSE
ARID2	GMEB1	0.24671	-0.0295376	0.695814	weighted	1	FALSE
ARID2	SNHG3	0.0412824	0.0319838	0.695798	weighted	1	FALSE
ARID2	C1orf21	0.183343	0.162133	0.695776	weighted	1	FALSE
ARID2	BTG1-DT	-0.901597	-0.282818	0.695759	weighted	1	FALSE
ARID2	SORD	-0.2574	-0.102895	0.695734	weighted	1	FALSE
ARID2	PTGER2	0.0411169	-0.192054	0.695717	weighted	1	FALSE
ARID2	YAF2	-0.1179	-0.0330521	0.695715	weighted	1	FALSE
ARID2	ST8SIA6	0.684054	-2.47411	0.696232	weighted	1	FALSE
ARID2	NOPCHAP1	-0.0641547	-0.0202925	0.700581	weighted	1	FALSE
ARID2	IGSF1	0.68761	0.194266	0.696835	weighted	1	FALSE
ARID2	FAM167A	0.423762	-0.519714	0.696939	weighted	1	FALSE
ARID2	METTL26	0.150954	0.0195382	0.698085	weighted	1	FALSE
ARID2	C6orf62	0.112003	-0.0102291	0.698085	weighted	1	FALSE
ARID2	FAM81A	0.474031	0.146903	0.698077	weighted	1	FALSE
ARID2	FCN1	1.64841	0.105773	0.697971	weighted	1	FALSE
ARID2	MTND5P26	0.105278	0.227529	0.697964	weighted	1	FALSE
ARID2	ALDH16A1	0.129407	-0.0364465	0.69793	weighted	1	FALSE
ARID2	HMGB1P51	0.190061	-0.229152	0.697875	weighted	1	FALSE
ARID2	ST8SIA2	0.757938	-5.92322	0.697863	weighted	1	FALSE
ARID2	ABCA3	-0.134407	0.124434	0.697849	weighted	1	FALSE
ARID2	ACVRL1	0.104308	-0.0992233	0.697797	weighted	1	FALSE
ARID2	H3C4	0.207297	0.150068	0.697762	weighted	1	FALSE
ARID2	ZNF747-DT	0.164937	-0.25082	0.697743	weighted	1	FALSE
ARID2	HIPK2	0.0654453	-0.00906706	0.697642	weighted	1	FALSE
ARID2	ALG10	0.0105765	-0.203488	0.696867	weighted	1	FALSE
ARID2	NFIA	0.139164	0.0131464	0.697604	weighted	1	FALSE
ARID2	RPS9	0.00238163	0.0044557	0.69756	weighted	1	FALSE
ARID2	ATG13	-0.015936	0.0293401	0.697494	weighted	1	FALSE
ARID2	EGFL7	0.063859	-0.0161643	0.697415	weighted	1	FALSE
ARID2	FBN1	-0.141278	0.0850223	0.697361	weighted	1	FALSE
ARID2	PELP1-DT	-0.22484	-3.6914	0.697343	weighted	1	FALSE
ARID2	RRP9	0.180044	0.0512353	0.697309	weighted	1	FALSE
ARID2	RELL2	0.2747	-0.0725945	0.697286	weighted	1	FALSE
ARID2	CADPS2	0.13407	0.068012	0.697264	weighted	1	FALSE
ARID2	PTCH2	0.292124	-0.387221	0.697226	weighted	1	FALSE
ARID2	TSSC4	0.0207511	0.0237701	0.697224	weighted	1	FALSE
ARID2	RTL8A	-0.086467	0.0187843	0.697119	weighted	1	FALSE
ARID2	COCH	-0.207695	-0.0418361	0.697076	weighted	1	FALSE
ARID2	STEAP1B	0.38975	-0.196564	0.69707	weighted	1	FALSE
ARID2	MTUS1-DT	-0.103536	0.172158	0.69758	weighted	1	FALSE
ARID2	PDCD1LG2	0.923844	0.151386	0.700615	weighted	1	FALSE
ARID2	SLC26A4-AS1	-0.118558	-0.221059	0.700652	weighted	1	FALSE
ARID2	YPEL3	0.0266432	-0.0160351	0.700679	weighted	1	FALSE
ARID2	CYB561A3	-0.033446	0.029219	0.704522	weighted	1	FALSE
ARID2	TLX1	0.06654	-0.0305519	0.704521	weighted	1	FALSE
ARID2	SDAD1	-0.00825544	0.0155817	0.70452	weighted	1	FALSE
ARID2	JDP2-AS1	0.56918	-0.314004	0.704508	weighted	1	FALSE
ARID2	PDF	-0.607387	-0.382861	0.704504	weighted	1	FALSE
ARID2	NFATC1	-0.381886	-0.0651256	0.7045	weighted	1	FALSE
ARID2	MYH11	-0.104535	0.183145	0.704485	weighted	1	FALSE
ARID2	CEP89	-0.0170858	-0.0422717	0.704423	weighted	1	FALSE
ARID2	ICA1L	0.41655	0.0957757	0.704418	weighted	1	FALSE
ARID2	PCGF3-AS1	-0.250164	0.0440545	0.704413	weighted	1	FALSE
ARID2	FRMD4A	-0.0269242	-0.00987968	0.704381	weighted	1	FALSE
ARID2	ZNF227	0.467125	0.0734435	0.704225	weighted	1	FALSE
ARID2	PCDHB13	0.451126	0.0928437	0.70415	weighted	1	FALSE
ARID2	SNN	0.150226	0.0344161	0.704553	weighted	1	FALSE
ARID2	WDR36	-0.00598985	0.0247918	0.704087	weighted	1	FALSE
ARID2	SPG21	0.0482188	-0.00946223	0.704069	weighted	1	FALSE
ARID2	RPL36AP16	0.0514211	-2.55247	0.704028	weighted	1	FALSE
ARID2	ARRDC2	0.435334	-0.102608	0.703872	weighted	1	FALSE
ARID2	RUVBL2	0.0387774	-0.0411535	0.703811	weighted	1	FALSE
ARID2	TNRC6B	-0.03145	0.00753031	0.703785	weighted	1	FALSE
ARID2	LRP8	0.166501	0.0402717	0.703739	weighted	1	FALSE
ARID2	VPS54	-0.0370319	-0.0395453	0.703705	weighted	1	FALSE
ARID2	CTB-1I21.1	0.0308949	-0.276563	0.703646	weighted	1	FALSE
ARID2	PCM1	0.0206893	-0.0069941	0.703635	weighted	1	FALSE
ARID2	SWINGN	-0.0316049	-0.612487	0.703605	weighted	1	FALSE
ARID2	ARG2	-0.161056	0.0315719	0.703542	weighted	1	FALSE
ARID2	CRBN	0.00891593	0.0219249	0.703462	weighted	1	FALSE
ARID2	EIF4A1	0.023452	-0.0459849	0.703447	weighted	1	FALSE
ARID2	GET1	-0.142711	0.0262101	0.70407	weighted	1	FALSE
ARID2	IFFO1	0.0907788	-0.0319705	0.703435	weighted	1	FALSE
ARID2	FBXL18	-0.246649	0.0780259	0.704559	weighted	1	FALSE
ARID2	KCNG1	0.0720687	-0.0469623	0.704633	weighted	1	FALSE
ARID2	IRS1	0.0855815	0.0668491	0.705854	weighted	1	FALSE
ARID2	TBC1D30	0.48626	-0.469077	0.705837	weighted	1	FALSE
ARID2	C8orf58	0.252325	0.0553234	0.705755	weighted	1	FALSE
ARID2	LINC03026	-0.335132	-0.49591	0.705751	weighted	1	FALSE
ARID2	EPS8	-0.305434	0.0457683	0.705677	weighted	1	FALSE
ARID2	TMTC1	0.00678767	0.0292228	0.705667	weighted	1	FALSE
ARID2	MINDY1	-0.292072	-0.100918	0.705548	weighted	1	FALSE
ARID2	CISD3	-0.0354775	-0.017736	0.705518	weighted	1	FALSE
ARID2	AKAP1-DT	0.240612	-0.133904	0.705375	weighted	1	FALSE
ARID2	FAM50B	0.289266	-0.105302	0.705371	weighted	1	FALSE
ARID2	ZNF25	-0.246169	0.0781567	0.705341	weighted	1	FALSE
ARID2	DDX42	0.0106512	-0.0095907	0.705329	weighted	1	FALSE
ARID2	ZDHHC3	-0.0693862	-0.0164126	0.705308	weighted	1	FALSE
ARID2	IGF2BP1	0.0641948	-0.00801678	0.704597	weighted	1	FALSE
ARID2	RPL39L	0.0642608	-0.0258289	0.705259	weighted	1	FALSE
ARID2	DCAF13	-0.0699816	0.0212599	0.705192	weighted	1	FALSE
ARID2	TSPAN15	0.358957	-0.0740778	0.70519	weighted	1	FALSE
ARID2	PGGT1B	-0.165206	-0.0230393	0.704847	weighted	1	FALSE
ARID2	RPS26P20	1.96238	-0.638153	0.704832	weighted	1	FALSE
ARID2	NIPBL	-0.0686797	-0.008857	0.704828	weighted	1	FALSE
ARID2	NFKBIL1	-0.178526	-0.052358	0.704808	weighted	1	FALSE
ARID2	LMTK3	0.80833	-0.130745	0.704795	weighted	1	FALSE
ARID2	LMBRD1	0.00740447	-0.0159878	0.704793	weighted	1	FALSE
ARID2	SUMO2	0.00899887	0.00517442	0.704791	weighted	1	FALSE
ARID2	FAM110C	-0.117469	-0.759271	0.704746	weighted	1	FALSE
ARID2	PTRH1	0.0666479	-0.0399398	0.704725	weighted	1	FALSE
ARID2	GAR1	-0.169623	-0.0251495	0.704699	weighted	1	FALSE
ARID2	HEXIM2	0.879389	-0.124807	0.704658	weighted	1	FALSE
ARID2	FAM114A1	0.0314595	0.0142793	0.705203	weighted	1	FALSE
ARID2	BAG4	-0.195987	0.0285708	0.705917	weighted	1	FALSE
ARID2	LONP2	-0.0995701	-0.0159131	0.703362	weighted	1	FALSE
ARID2	RAPGEF3	0.126661	-0.255658	0.703335	weighted	1	FALSE
ARID2	PRELID3B	0.2919	0.0278426	0.701522	weighted	1	FALSE
ARID2	DRC12	-1.35828	-0.267818	0.701488	weighted	1	FALSE
ARID2	TREML4	0.578487	0.326392	0.701427	weighted	1	FALSE
ARID2	PDE2A-AS2	0.596663	-0.659645	0.701369	weighted	1	FALSE
ARID2	LINC01224	0.998899	0.357837	0.701366	weighted	1	FALSE
ARID2	VPS25	0.113922	0.0228143	0.701283	weighted	1	FALSE
ARID2	CALCOCO1	0.200052	0.0192307	0.701255	weighted	1	FALSE
ARID2	AJAP1	0.552267	0.13947	0.701236	weighted	1	FALSE
ARID2	FLJ40194	-0.0552967	-0.170979	0.701233	weighted	1	FALSE
ARID2	ZNF830	-0.344985	-0.0293822	0.701204	weighted	1	FALSE
ARID2	TLCD1	0.0933579	0.0993044	0.701137	weighted	1	FALSE
ARID2	DGKQ	-0.356474	-0.0822168	0.701136	weighted	1	FALSE
ARID2	FAM174A	0.123801	0.0312678	0.701124	weighted	1	FALSE
ARID2	PTPRM	-0.117969	0.0498778	0.701542	weighted	1	FALSE
ARID2	PGD	-0.00116274	0.0114314	0.701103	weighted	1	FALSE
ARID2	SPTAN1	-0.0853513	0.00801098	0.701039	weighted	1	FALSE
ARID2	PPP1CC	0.195157	-0.0134107	0.701022	weighted	1	FALSE
ARID2	RPL39	0.00187568	-0.00458862	0.700995	weighted	1	FALSE
ARID2	RPL23	0.000676158	0.00428694	0.700985	weighted	1	FALSE
ARID2	NECAP1	-0.258045	-0.0486776	0.700942	weighted	1	FALSE
ARID2	ENOX2	-0.121327	0.0328706	0.700894	weighted	1	FALSE
ARID2	VWA5A	-0.16028	-0.153492	0.700851	weighted	1	FALSE
ARID2	GPR107	0.38647	-0.0355586	0.700801	weighted	1	FALSE
ARID2	LONP1	0.0339074	-0.0270435	0.700791	weighted	1	FALSE
ARID2	ARID4A	-0.0247939	-0.0172862	0.700713	weighted	1	FALSE
ARID2	RPS6KA2	0.201394	0.0482534	0.700709	weighted	1	FALSE
ARID2	BST1	-0.132152	-0.0280673	0.700695	weighted	1	FALSE
ARID2	ZNF280D	0.0485077	-0.0275154	0.700687	weighted	1	FALSE
ARID2	KLHDC3	-0.0514167	0.0316427	0.701076	weighted	1	FALSE
ARID2	ARID1B	0.105637	-0.0119362	0.703345	weighted	1	FALSE
ARID2	PIP4P1	-0.0317997	-0.0201631	0.701552	weighted	1	FALSE
ARID2	IRS4	-1.33868	-0.48276	0.701585	weighted	1	FALSE
ARID2	ACVR2B	0.154842	0.0437861	0.703332	weighted	1	FALSE
ARID2	NAA40	0.0656868	-0.0381169	0.703294	weighted	1	FALSE
ARID2	GVQW3	0.422433	-0.177056	0.702999	weighted	1	FALSE
ARID2	GPM6A	-0.486188	-0.424309	0.702976	weighted	1	FALSE
ARID2	BATF2	0.118135	-0.438277	0.702949	weighted	1	FALSE
ARID2	RHBDL1	0.749765	-0.256418	0.702882	weighted	1	FALSE
ARID2	IMMT	0.107449	-0.00897204	0.702858	weighted	1	FALSE
ARID2	DMAC1	-0.0305074	-0.0150904	0.702776	weighted	1	FALSE
ARID2	MTR	-0.122197	0.0197541	0.702754	weighted	1	FALSE
ARID2	ZFPL1	0.130091	0.0302722	0.702743	weighted	1	FALSE
ARID2	MICAL2	0.025433	0.0325589	0.702664	weighted	1	FALSE
ARID2	CANT1	0.157158	0.0236369	0.702606	weighted	1	FALSE
ARID2	HECW2	-0.422723	-0.406922	0.702487	weighted	1	FALSE
ARID2	ALOX15B	-0.296279	-0.0496883	0.701571	weighted	1	FALSE
ARID2	ABHD6	-0.239268	-0.0769697	0.702337	weighted	1	FALSE
ARID2	BBLN	-0.0442836	-0.0089655	0.702298	weighted	1	FALSE
ARID2	TADA2A	0.0925863	0.0356556	0.702275	weighted	1	FALSE
ARID2	MIR23AHG	-0.284906	0.0587154	0.702219	weighted	1	FALSE
ARID2	FAM13A-AS1	0.534327	-0.131285	0.70215	weighted	1	FALSE
ARID2	IL10RB-DT	0.0751281	-0.0554176	0.702135	weighted	1	FALSE
ARID2	FAM184B	-0.320475	-0.461779	0.702123	weighted	1	FALSE
ARID2	H1-3	0.213486	0.0368077	0.70212	weighted	1	FALSE
ARID2	RPL21P44	-0.0232646	0.134525	0.70201	weighted	1	FALSE
ARID2	JMY	-0.0282195	0.0406809	0.701944	weighted	1	FALSE
ARID2	DENND6B	0.514167	0.149215	0.701861	weighted	1	FALSE
ARID2	RPN2	-0.0175199	-0.00755144	0.701638	weighted	1	FALSE
ARID2	CHP1	-0.0840024	0.0258332	0.701607	weighted	1	FALSE
ARID2	NUP85	-0.0526719	-0.0295828	0.701604	weighted	1	FALSE
ARID2	DTX2P1-UPK3BP1-PMS2P11	-0.472537	-0.649864	0.702306	weighted	1	FALSE
ARID2	DOK2	-0.50248	-0.363122	0.71554	weighted	1	FALSE
ARID2	PNPLA3	0.484361	0.101946	0.715566	weighted	1	FALSE
ARID2	CEROX1	-0.198272	-0.387153	0.715586	weighted	1	FALSE
ARID2	UACA	0.175186	0.0253113	0.728227	weighted	1	FALSE
ARID2	DAZAP2	0.0440061	-0.00954627	0.728221	weighted	1	FALSE
ARID2	MIS18A-AS1	-0.920223	-1.45707	0.728191	weighted	1	FALSE
ARID2	SSC4D	0.270548	0.141467	0.728164	weighted	1	FALSE
ARID2	TMC5	-0.440308	-0.392881	0.728131	weighted	1	FALSE
ARID2	MIR210HG	0.481963	0.0598745	0.728129	weighted	1	FALSE
ARID2	TIAL1	0.0575234	0.0121932	0.728122	weighted	1	FALSE
ARID2	AKT1S1	0.221302	0.0353502	0.728099	weighted	1	FALSE
ARID2	ZMYM1	0.0522991	0.0316461	0.728092	weighted	1	FALSE
ARID2	SMG1P4	0.05965	0.309697	0.72809	weighted	1	FALSE
ARID2	SLC35A4	0.144215	-0.538315	0.728085	weighted	1	FALSE
ARID2	RPL35AP36	-0.019815	-2.39962	0.728072	weighted	1	FALSE
ARID2	SLC6A17	0.998905	0.0786322	0.728038	weighted	1	FALSE
ARID2	FRMD8	-0.0464157	-0.051081	0.727832	weighted	1	FALSE
ARID2	ANKRD10-IT1	0.314454	-0.0835813	0.727733	weighted	1	FALSE
ARID2	BDNF	1.7727	0.215449	0.727713	weighted	1	FALSE
ARID2	TMEM14A	0.0149312	0.0188672	0.727652	weighted	1	FALSE
ARID2	KAT2B	0.122322	-0.0298953	0.727637	weighted	1	FALSE
ARID2	LINC02918	-0.990791	-1.76222	0.727619	weighted	1	FALSE
ARID2	MT2A	-0.122187	-0.0163135	0.727574	weighted	1	FALSE
ARID2	MICALL1	-0.10148	0.0416676	0.727571	weighted	1	FALSE
ARID2	CD96	0.227979	0.369639	0.727535	weighted	1	FALSE
ARID2	PGBD5	-0.353675	-0.0403727	0.72751	weighted	1	FALSE
ARID2	ZSWIM4	0.039638	0.0608578	0.72744	weighted	1	FALSE
ARID2	KAZN	0.0655596	0.0459221	0.727435	weighted	1	FALSE
ARID2	ANKRD52	0.0940728	0.0315953	0.727413	weighted	1	FALSE
ARID2	C2orf15	-0.155293	-0.420391	0.727277	weighted	1	FALSE
ARID2	SGO1	-0.164867	-0.0785917	0.728229	weighted	1	FALSE
ARID2	TG	-0.770472	-0.112428	0.728284	weighted	1	FALSE
ARID2	PSMF1	0.117099	0.0161404	0.728325	weighted	1	FALSE
ARID2	ARHGAP26	-0.0169849	-0.0182469	0.728333	weighted	1	FALSE
ARID2	UBE2I	-0.0710685	-0.00751532	0.72936	weighted	1	FALSE
ARID2	BCL11B	0.220535	0.0235457	0.729343	weighted	1	FALSE
ARID2	MTG2	-0.353016	-0.0318351	0.729291	weighted	1	FALSE
ARID2	HMGB1P3	-0.255001	-0.17349	0.729282	weighted	1	FALSE
ARID2	MAK16	0.297394	0.0398306	0.729247	weighted	1	FALSE
ARID2	WSB2	-0.00681262	-0.0232096	0.729185	weighted	1	FALSE
ARID2	B9D1	0.380877	0.0543583	0.729158	weighted	1	FALSE
ARID2	STARD5	-0.0759046	-0.0662631	0.729143	weighted	1	FALSE
ARID2	RIPK3	-0.47689	-0.0730308	0.7291	weighted	1	FALSE
ARID2	BMP2	0.204468	-0.796957	0.729082	weighted	1	FALSE
ARID2	MTMR3	-0.450601	-0.0499168	0.728966	weighted	1	FALSE
ARID2	C1orf52	-0.0894348	0.0248954	0.728953	weighted	1	FALSE
ARID2	MTLN	0.0284518	-0.028015	0.728928	weighted	1	FALSE
ARID2	LINC00529	-0.355109	0.113221	0.727236	weighted	1	FALSE
ARID2	ATP2A2	0.0298035	-0.0157692	0.728894	weighted	1	FALSE
ARID2	MAP2	0.567169	0.117265	0.728749	weighted	1	FALSE
ARID2	GMPS	-0.0839713	-0.0163688	0.728747	weighted	1	FALSE
ARID2	KPNB1	0.0867203	0.00655867	0.728693	weighted	1	FALSE
ARID2	ATP1A2	-0.294198	0.139533	0.728687	weighted	1	FALSE
ARID2	FLVCR1	0.121866	0.0525466	0.728656	weighted	1	FALSE
ARID2	SLC20A2	-0.0257869	0.0403758	0.728601	weighted	1	FALSE
ARID2	NRL	0.660112	0.0678145	0.728559	weighted	1	FALSE
ARID2	FJX1	-0.0568587	0.0606066	0.728537	weighted	1	FALSE
ARID2	C1GALT1	0.110969	-0.0114061	0.728445	weighted	1	FALSE
ARID2	BAIAP2L1	-0.362879	-0.306881	0.728426	weighted	1	FALSE
ARID2	GRTP1	0.183711	-0.056352	0.728397	weighted	1	FALSE
ARID2	RBM18	-0.0479274	0.0249415	0.728393	weighted	1	FALSE
ARID2	ENO1-AS1	-1.55266	-2.21515	0.728367	weighted	1	FALSE
ARID2	PRR13P2	0.81785	0.160922	0.728784	weighted	1	FALSE
ARID2	MACROH2A1	0.0280308	-0.0054123	0.727171	weighted	1	FALSE
ARID2	CDAN1	0.162885	0.0542355	0.72706	weighted	1	FALSE
ARID2	AFAP1L1	0.526991	0.0932051	0.726958	weighted	1	FALSE
ARID2	HMCN1	-1.09767	-0.29631	0.725865	weighted	1	FALSE
ARID2	DBTP1	-0.760388	-0.231282	0.725851	weighted	1	FALSE
ARID2	ALDH1B1	0.261304	0.134955	0.725849	weighted	1	FALSE
ARID2	ATG9A	-0.140163	-0.406067	0.72584	weighted	1	FALSE
ARID2	CCDC71	0.277452	-0.0727741	0.725796	weighted	1	FALSE
ARID2	KIAA0319L	-0.0335335	-0.0170734	0.725723	weighted	1	FALSE
ARID2	MYC	0.605725	0.0576162	0.725723	weighted	1	FALSE
ARID2	SOCS3	0.122157	-0.0349914	0.7257	weighted	1	FALSE
ARID2	PPP1R35	0.0296659	-0.0308528	0.725644	weighted	1	FALSE
ARID2	EPS15	0.0303533	0.0152268	0.725592	weighted	1	FALSE
ARID2	SNRPB2	0.0909687	-0.00758271	0.72558	weighted	1	FALSE
ARID2	RHBG	0.0209111	0.370313	0.725514	weighted	1	FALSE
ARID2	RSU1	-0.0672823	0.0106525	0.72549	weighted	1	FALSE
ARID2	EIF4A2	-0.0392216	0.00737691	0.725883	weighted	1	FALSE
ARID2	ZYG11B	-0.0256451	-0.0179496	0.72543	weighted	1	FALSE
ARID2	TMEM59L	0.313439	-1.98585	0.725372	weighted	1	FALSE
ARID2	KRBOX5	-0.0815484	-0.0240099	0.72537	weighted	1	FALSE
ARID2	FAM83G	-0.379328	-0.113522	0.725354	weighted	1	FALSE
ARID2	SNX24	0.0294084	0.0286477	0.725353	weighted	1	FALSE
ARID2	SMCR5	-0.673049	-0.784952	0.725306	weighted	1	FALSE
ARID2	SHISA4	-0.49966	-0.0482766	0.725287	weighted	1	FALSE
ARID2	SPOPL-DT	-0.0429166	-0.116248	0.72525	weighted	1	FALSE
ARID2	ZFP69	-0.21943	0.106544	0.725233	weighted	1	FALSE
ARID2	ARF1	0.00692325	0.00489963	0.725114	weighted	1	FALSE
ARID2	PTDSS2	0.195925	0.0459296	0.72505	weighted	1	FALSE
ARID2	CENATAC-DT	-0.281498	-0.348422	0.725044	weighted	1	FALSE
ARID2	MST1	0.106	-0.217509	0.725042	weighted	1	FALSE
ARID2	IL17RC	0.481806	0.0664631	0.724982	weighted	1	FALSE
ARID2	NTNG1	0.0526157	-1.9496	0.725413	weighted	1	FALSE
ARID2	WWOX	0.0499539	-0.0417967	0.729375	weighted	1	FALSE
ARID2	LIG1	0.240199	0.0251035	0.725894	weighted	1	FALSE
ARID2	ANKRD49	-0.130519	-0.0343572	0.725924	weighted	1	FALSE
ARID2	SLC29A4	0.629922	0.0819206	0.726917	weighted	1	FALSE
ARID2	ZFP90	0.149367	0.04272	0.726892	weighted	1	FALSE
ARID2	TMOD2	-0.553557	-0.0539377	0.726892	weighted	1	FALSE
ARID2	NAPA	0.116427	-0.0234952	0.726886	weighted	1	FALSE
ARID2	WDR45B	0.240691	0.0127468	0.726885	weighted	1	FALSE
ARID2	ZFHX2	0.0870988	0.0305323	0.726877	weighted	1	FALSE
ARID2	POLR1F	-0.138614	0.0189761	0.726856	weighted	1	FALSE
ARID2	GPR155-DT	-0.302871	-1.66694	0.726788	weighted	1	FALSE
ARID2	SPINT2	-0.0552208	-0.00595959	0.726735	weighted	1	FALSE
ARID2	SNHG21	0.637115	0.0871294	0.726713	weighted	1	FALSE
ARID2	CIB2	0.131038	-0.0152928	0.726706	weighted	1	FALSE
ARID2	DBT	0.133934	0.0312105	0.7267	weighted	1	FALSE
ARID2	PNOC	-0.426696	-0.24508	0.726681	weighted	1	FALSE
ARID2	PIK3CD	0.0648842	-0.0424123	0.725913	weighted	1	FALSE
ARID2	PDCD6	-0.0643436	-0.0536841	0.726642	weighted	1	FALSE
ARID2	UBA5	0.141258	-0.0246451	0.726608	weighted	1	FALSE
ARID2	TLCD4	-0.00399151	0.048659	0.726546	weighted	1	FALSE
ARID2	XDH	-0.68152	-22.4907	0.726436	weighted	1	FALSE
ARID2	MRRF	-0.114388	-0.0390409	0.726431	weighted	1	FALSE
ARID2	SOX5	1.02483	0.314085	0.726425	weighted	1	FALSE
ARID2	BCCIP	0.0996363	0.015316	0.726327	weighted	1	FALSE
ARID2	TLCD4-RWDD3	0.686165	-0.89877	0.726317	weighted	1	FALSE
ARID2	RBM12B	-0.116165	0.0260465	0.726307	weighted	1	FALSE
ARID2	EGR2	0.198419	-0.552893	0.726252	weighted	1	FALSE
ARID2	COX5B	-0.0240118	-0.00549358	0.726222	weighted	1	FALSE
ARID2	RUNDC3B	0.634144	0.166144	0.726164	weighted	1	FALSE
ARID2	NALF1	-0.167504	-0.0852865	0.726128	weighted	1	FALSE
ARID2	H2BC18	-0.649306	-3.31297	0.725998	weighted	1	FALSE
ARID2	FXYD7	0.838735	-0.840319	0.726628	weighted	1	FALSE
ARID2	CTBP2	0.142323	0.0145813	0.729414	weighted	1	FALSE
ARID2	MTMR9	0.010146	0.0275672	0.72942	weighted	1	FALSE
ARID2	GP1BA	-0.487464	-2.47343	0.729429	weighted	1	FALSE
ARID2	TRUB1	0.55863	0.0351875	0.732818	weighted	1	FALSE
ARID2	POLR2K	0.0339888	-0.0130433	0.732816	weighted	1	FALSE
ARID2	EMP2	-0.210582	0.0542216	0.732808	weighted	1	FALSE
ARID2	TPBG	-0.118873	0.028434	0.732807	weighted	1	FALSE
ARID2	RPS2P5	-0.379425	-0.317192	0.732776	weighted	1	FALSE
ARID2	CDK4	0.0486008	0.00954086	0.732774	weighted	1	FALSE
ARID2	CEACAM19	-0.267103	-0.306339	0.732752	weighted	1	FALSE
ARID2	ZNF138	-0.21905	-0.0976609	0.732737	weighted	1	FALSE
ARID2	SSNA1	0.0263446	0.0121856	0.732714	weighted	1	FALSE
ARID2	FNDC3A	-0.00832092	-0.01079	0.73271	weighted	1	FALSE
ARID2	LINC01128	0.317951	0.051396	0.73261	weighted	1	FALSE
ARID2	MCRS1	0.110341	0.0182709	0.732407	weighted	1	FALSE
ARID2	CPXM1	-0.340204	-0.0601301	0.732383	weighted	1	FALSE
ARID2	REST	-0.0653902	-0.010117	0.733139	weighted	1	FALSE
ARID2	BPHL	0.18933	0.0377208	0.732372	weighted	1	FALSE
ARID2	SEZ6	-0.00798679	-0.777296	0.732302	weighted	1	FALSE
ARID2	DUSP3	0.00388363	0.0128647	0.73224	weighted	1	FALSE
ARID2	PCBP3	-0.079568	-0.109982	0.732208	weighted	1	FALSE
ARID2	MPV17L	-0.209878	-0.142964	0.73219	weighted	1	FALSE
ARID2	SAXO4	-0.493741	0.178328	0.732184	weighted	1	FALSE
ARID2	FRZB	0.347664	0.164668	0.732182	weighted	1	FALSE
ARID2	COX10-DT	-0.00350598	-0.0523934	0.732114	weighted	1	FALSE
ARID2	IL7	0.708663	-0.402936	0.732069	weighted	1	FALSE
ARID2	LAMTOR1	-0.0238603	-0.00493838	0.732065	weighted	1	FALSE
ARID2	MRPL52	0.134253	0.0115653	0.732055	weighted	1	FALSE
ARID2	EXOC2	-0.0178711	-0.0229347	0.732052	weighted	1	FALSE
ARID2	UGGT2	0.165931	0.0231048	0.732032	weighted	1	FALSE
ARID2	SRGAP2B	0.187488	0.0258251	0.732006	weighted	1	FALSE
ARID2	DCUN1D4	-0.111299	-0.0301667	0.732312	weighted	1	FALSE
ARID2	TMEM41B	0.0161018	-0.0145608	0.731991	weighted	1	FALSE
ARID2	PLTP	0.105095	-0.0128788	0.733175	weighted	1	FALSE
ARID2	UNG	0.150048	0.0457448	0.733247	weighted	1	FALSE
ARID2	GLG1	-0.0798498	0.00745623	0.734202	weighted	1	FALSE
ARID2	RAD51AP1	0.0824481	-0.0194286	0.734128	weighted	1	FALSE
ARID2	CKAP2-DT	-0.790609	-0.749509	0.734125	weighted	1	FALSE
ARID2	MIR3681HG	0.474423	0.080881	0.734098	weighted	1	FALSE
ARID2	HEATR5A	0.0620678	-0.0382991	0.734095	weighted	1	FALSE
ARID2	POLR2E	-0.0196696	0.00867099	0.734058	weighted	1	FALSE
ARID2	LNX2	0.326982	0.0570287	0.733993	weighted	1	FALSE
ARID2	SRRM2-AS1	-0.288623	-0.158949	0.733961	weighted	1	FALSE
ARID2	DPYD-IT1	0.15153	-1.85342	0.733861	weighted	1	FALSE
ARID2	ZCCHC17	0.0317257	0.0165725	0.733856	weighted	1	FALSE
ARID2	RNASE4	0.461938	-1.72582	0.733852	weighted	1	FALSE
ARID2	SLC24A1	-0.443063	-0.0925561	0.733805	weighted	1	FALSE
ARID2	ATP6V1D	-0.101383	-0.00730133	0.733786	weighted	1	FALSE
ARID2	DTWD2	0.217514	0.0624451	0.73324	weighted	1	FALSE
ARID2	PPP1R3B-DT	-0.084116	-0.729425	0.733773	weighted	1	FALSE
ARID2	TTL	-0.153884	0.0258985	0.733751	weighted	1	FALSE
ARID2	ZNF674	-0.00254198	0.117084	0.733672	weighted	1	FALSE
ARID2	TRIM47	0.552793	0.0551252	0.733667	weighted	1	FALSE
ARID2	ZNF581	0.0030275	0.032428	0.733649	weighted	1	FALSE
ARID2	ZRANB2-DT	0.737455	-0.732345	0.733608	weighted	1	FALSE
ARID2	VANGL2	0.156016	-0.0827103	0.733569	weighted	1	FALSE
ARID2	EPM2A-DT	0.266732	-0.0640052	0.733539	weighted	1	FALSE
ARID2	EGFL8	-0.352897	-1.65925	0.733506	weighted	1	FALSE
ARID2	TIPIN	0.0293799	-0.0408088	0.733488	weighted	1	FALSE
ARID2	LMO7-AS1	-1.19132	-3.19686	0.733474	weighted	1	FALSE
ARID2	SLC6A15	0.1862	-0.720579	0.733356	weighted	1	FALSE
ARID2	ADA	0.222789	-0.0264007	0.733256	weighted	1	FALSE
ARID2	PDSS2	0.0705903	-0.0558426	0.733251	weighted	1	FALSE
ARID2	PAN3	0.0500664	-0.0334109	0.733768	weighted	1	FALSE
ARID2	POLR3GL	0.0513624	0.0174472	0.724957	weighted	1	FALSE
ARID2	MED22	0.0318201	0.047237	0.731955	weighted	1	FALSE
ARID2	ANKZF1	0.0366367	-0.0324838	0.731921	weighted	1	FALSE
ARID2	EIPR1-IT1	0.803993	-4.30592	0.73065	weighted	1	FALSE
ARID2	SLC9A9	0.556417	-0.0861573	0.73061	weighted	1	FALSE
ARID2	B3GALNT1	-0.313438	0.0660856	0.730524	weighted	1	FALSE
ARID2	LTO1	0.186879	-0.0564014	0.730507	weighted	1	FALSE
ARID2	MRPS23	-0.22667	-0.0159001	0.730441	weighted	1	FALSE
ARID2	CEBPZ	0.0204895	0.0119095	0.730399	weighted	1	FALSE
ARID2	DNAJC15	0.0221562	0.00753365	0.730382	weighted	1	FALSE
ARID2	GAPLINC	-0.705729	-0.0689702	0.730359	weighted	1	FALSE
ARID2	ABCA5	-0.197333	-0.04208	0.730347	weighted	1	FALSE
ARID2	MMAA	0.405994	-0.0941642	0.730327	weighted	1	FALSE
ARID2	TSIX	-0.425435	-1.93416	0.730312	weighted	1	FALSE
ARID2	DRAXIN	1.14456	0.147315	0.730289	weighted	1	FALSE
ARID2	MRPL46	0.266297	0.0838136	0.730256	weighted	1	FALSE
ARID2	EEF1A1P19	0.105569	-6.03853	0.730677	weighted	1	FALSE
ARID2	KIF7	0.417125	-1.6927	0.730251	weighted	1	FALSE
ARID2	TREML1	-0.97713	-1.00777	0.730226	weighted	1	FALSE
ARID2	TOB2	-0.0799601	0.0168821	0.730131	weighted	1	FALSE
ARID2	DNAJC9-AS1	-0.370527	-0.182535	0.730111	weighted	1	FALSE
ARID2	CFDP1	0.020469	0.00865791	0.730012	weighted	1	FALSE
ARID2	ZNF333	0.16786	-0.0672082	0.729878	weighted	1	FALSE
ARID2	CAPNS2	1.79963	-2.34442	0.729797	weighted	1	FALSE
ARID2	ZMIZ2	-0.193373	-0.0390887	0.729761	weighted	1	FALSE
ARID2	DEXI	-0.043786	0.0272027	0.729719	weighted	1	FALSE
ARID2	EIF3I	0.0291654	0.00886121	0.729663	weighted	1	FALSE
ARID2	ABHD15	0.0973532	-0.119866	0.729662	weighted	1	FALSE
ARID2	LINC02993	1.07129	-0.285854	0.729544	weighted	1	FALSE
ARID2	STEAP3	0.75806	-0.137184	0.72951	weighted	1	FALSE
ARID2	MCM7	0.102491	0.0206412	0.729472	weighted	1	FALSE
ARID2	ECM1	0.532503	0.119258	0.730244	weighted	1	FALSE
ARID2	SPATA9	-0.158843	-0.133334	0.731944	weighted	1	FALSE
ARID2	KCNQ5	1.13895	-0.772418	0.730686	weighted	1	FALSE
ARID2	TRPC3	0.346437	-0.550096	0.730697	weighted	1	FALSE
ARID2	SULT1C2	-0.187576	0.111748	0.731837	weighted	1	FALSE
ARID2	ZNF569	0.0512117	-0.0758597	0.73177	weighted	1	FALSE
ARID2	PDZD7	0.668346	-0.202067	0.731744	weighted	1	FALSE
ARID2	TOR1AIP2	0.0222968	-0.00896043	0.73165	weighted	1	FALSE
ARID2	DIAPH2-AS1	0.258507	-1.60723	0.731644	weighted	1	FALSE
ARID2	ZNF273	-0.469673	-0.0852372	0.731594	weighted	1	FALSE
ARID2	PROS1	0.0518165	0.0202132	0.731546	weighted	1	FALSE
ARID2	PEX13	-0.000889198	-0.0324167	0.731529	weighted	1	FALSE
ARID2	EHBP1	-0.198299	0.0625739	0.731519	weighted	1	FALSE
ARID2	PAXIP1-DT	-0.00284824	0.0422318	0.731482	weighted	1	FALSE
ARID2	PARP1	-0.00551291	-0.00679988	0.731442	weighted	1	FALSE
ARID2	LIAT1	-0.0274457	-0.122437	0.731374	weighted	1	FALSE
ARID2	POLR1A	-0.0436749	-0.0392106	0.731371	weighted	1	FALSE
ARID2	C11orf98	-0.163472	-0.04786	0.730689	weighted	1	FALSE
ARID2	RXRA	0.163379	-0.0216837	0.73132	weighted	1	FALSE
ARID2	ZDHHC15	1.39024	0.27222	0.731215	weighted	1	FALSE
ARID2	PLXDC1	0.862396	-0.346056	0.731141	weighted	1	FALSE
ARID2	ZKSCAN4	-0.00833435	-0.0415221	0.731018	weighted	1	FALSE
ARID2	SEPTIN9	-0.119729	-0.0248648	0.731002	weighted	1	FALSE
ARID2	CMIP	0.112605	-0.013298	0.730955	weighted	1	FALSE
ARID2	EFR3B	0.61457	0.0644871	0.730925	weighted	1	FALSE
ARID2	CACNA1C	0.57034	0.147355	0.730907	weighted	1	FALSE
ARID2	CEBPZOS	-0.109284	0.0221515	0.730806	weighted	1	FALSE
ARID2	FAM135A-AS1	-0.676243	-0.517434	0.730802	weighted	1	FALSE
ARID2	UBE2Q2	-0.0982306	0.0172988	0.730797	weighted	1	FALSE
ARID2	RTN4R	-0.110905	0.102326	0.730767	weighted	1	FALSE
ARID2	DNAJC16	0.0947984	-0.0259301	0.730764	weighted	1	FALSE
ARID2	RBBP8	0.0785049	0.0183784	0.730717	weighted	1	FALSE
ARID2	CD99L2	0.0393685	-0.0524104	0.731303	weighted	1	FALSE
ARID2	UGP2	-0.042889	0.00877931	0.724956	weighted	1	FALSE
ARID2	CENPC	-0.0642129	0.01977	0.724842	weighted	1	FALSE
ARID2	CIAO2B	-0.0303244	0.00715744	0.724832	weighted	1	FALSE
ARID2	NKD1	-0.319877	-0.0915326	0.719207	weighted	1	FALSE
ARID2	MAPKAPK5-AS1	-0.0910205	-0.0298397	0.71919	weighted	1	FALSE
ARID2	CTSF	-0.247592	-0.0509281	0.719156	weighted	1	FALSE
ARID2	NAPA-AS1	-0.511785	-0.284871	0.719066	weighted	1	FALSE
ARID2	PTEN	0.0907077	-0.0149072	0.719012	weighted	1	FALSE
ARID2	PHF7	0.0142549	-0.0532343	0.718964	weighted	1	FALSE
ARID2	ZEB2	0.0054	-0.00733378	0.718921	weighted	1	FALSE
ARID2	KASH5	0.799854	-1.14433	0.718898	weighted	1	FALSE
ARID2	B3GNT9	0.321826	-0.12774	0.718838	weighted	1	FALSE
ARID2	SMYD5	-0.961612	0.167319	0.718812	weighted	1	FALSE
ARID2	FAM53B-AS1	1.31936	-0.590442	0.718705	weighted	1	FALSE
ARID2	ELF3-AS1	0.728494	0.107622	0.71866	weighted	1	FALSE
ARID2	FBXW7	0.112553	0.0213249	0.718614	weighted	1	FALSE
ARID2	PTCD2	-0.620911	-0.0830499	0.719216	weighted	1	FALSE
ARID2	KHDRBS3	-0.26579	-0.0878488	0.718607	weighted	1	FALSE
ARID2	SOD2	0.0592578	-0.018437	0.718543	weighted	1	FALSE
ARID2	PAGR1	-0.0536673	-0.104845	0.718327	weighted	1	FALSE
ARID2	ZNF599	0.232577	0.101514	0.718254	weighted	1	FALSE
ARID2	ANKRD35	0.793075	-0.213517	0.718251	weighted	1	FALSE
ARID2	NTS	0.0775684	-0.205826	0.718214	weighted	1	FALSE
ARID2	FBXO4	-0.136147	-0.0592111	0.71817	weighted	1	FALSE
ARID2	LMCD1-AS1	-0.551612	0.187185	0.718137	weighted	1	FALSE
ARID2	TRIM52-AS1	-0.144888	0.03248	0.718124	weighted	1	FALSE
ARID2	ZFR	0.0399093	-0.00898859	0.718113	weighted	1	FALSE
ARID2	ITGB5	0.188671	0.0254156	0.718067	weighted	1	FALSE
ARID2	UBOX5	0.0419366	-0.0991403	0.718045	weighted	1	FALSE
ARID2	MARCHF9	-0.211798	-0.0352108	0.718034	weighted	1	FALSE
ARID2	PTPRC	0.00153762	-0.0324951	0.718008	weighted	1	FALSE
ARID2	ZNF12	-0.327614	-0.0352352	0.718587	weighted	1	FALSE
ARID2	EIF5A	0.0676326	0.0102294	0.717952	weighted	1	FALSE
ARID2	TMED2	0.00754382	0.013216	0.719261	weighted	1	FALSE
ARID2	PCBP2-OT1	0.106319	-2.0168	0.71936	weighted	1	FALSE
ARID2	CTU1	0.139027	-0.040004	0.720481	weighted	1	FALSE
ARID2	CARINH	-0.105354	-0.0513952	0.720363	weighted	1	FALSE
ARID2	ANKMY2	-0.00674811	-0.0326326	0.720362	weighted	1	FALSE
ARID2	RPS29	0.00280147	-0.00444943	0.720354	weighted	1	FALSE
ARID2	MLST8	-0.0360745	0.0313214	0.720278	weighted	1	FALSE
ARID2	FLNC	0.108535	0.0178281	0.720266	weighted	1	FALSE
ARID2	RALGAPA1P1	0.222116	0.157076	0.720232	weighted	1	FALSE
ARID2	ZNF66	0.249802	-0.0503964	0.72007	weighted	1	FALSE
ARID2	SMURF2	0.0370853	-0.00969934	0.720004	weighted	1	FALSE
ARID2	KLC3	-0.212283	-0.275481	0.720002	weighted	1	FALSE
ARID2	APAF1	0.0500664	0.0228227	0.719999	weighted	1	FALSE
ARID2	ORAI1	-0.0718088	-0.0170474	0.719963	weighted	1	FALSE
ARID2	PDGFD	-0.611888	-0.191731	0.719945	weighted	1	FALSE
ARID2	ZSCAN18	-0.338742	-0.054888	0.719345	weighted	1	FALSE
ARID2	PSMD10	-0.0149971	0.0193636	0.719933	weighted	1	FALSE
ARID2	BTG1	0.0725969	0.0135535	0.719818	weighted	1	FALSE
ARID2	FAM89A	0.0104198	0.0311365	0.719786	weighted	1	FALSE
ARID2	FKBP4	0.00375942	-0.0178022	0.719779	weighted	1	FALSE
ARID2	CCDC136	-0.302884	-0.0376447	0.719666	weighted	1	FALSE
ARID2	RN7SL368P	0.523667	-0.186243	0.719622	weighted	1	FALSE
ARID2	FOXL2	-0.0564565	-0.424851	0.71959	weighted	1	FALSE
ARID2	HELZ-AS1	-0.0597577	-0.134755	0.71956	weighted	1	FALSE
ARID2	RPS18P5	1.11995	0.14164	0.719541	weighted	1	FALSE
ARID2	RPL9P32	1.10346	0.240763	0.719541	weighted	1	FALSE
ARID2	ZDHHC12-DT	-0.063467	-0.0593829	0.719484	weighted	1	FALSE
ARID2	SS18L2	0.0836049	0.0178565	0.719472	weighted	1	FALSE
ARID2	FAM162A	0.0428809	-0.0139617	0.719434	weighted	1	FALSE
ARID2	POLR2F	0.0733519	0.0117868	0.719381	weighted	1	FALSE
ARID2	TRIM13	0.104338	-0.0259029	0.719933	weighted	1	FALSE
ARID2	ADAM33	-0.803207	0.143576	0.720501	weighted	1	FALSE
ARID2	LAMB2	-0.0321707	0.0223602	0.717901	weighted	1	FALSE
ARID2	KIAA0586	-0.0602625	-0.0255939	0.717759	weighted	1	FALSE
ARID2	ASIC3	-0.0848632	-2.20548	0.716537	weighted	1	FALSE
ARID2	LINC01023	-0.158956	-0.105851	0.716498	weighted	1	FALSE
ARID2	FBXL13	-0.183004	-0.446905	0.716438	weighted	1	FALSE
ARID2	SLC25A11	-0.130237	-0.0138787	0.71642	weighted	1	FALSE
ARID2	IFNLR1	-0.666881	-0.212838	0.716324	weighted	1	FALSE
ARID2	ARHGAP11A	0.602135	0.111851	0.716285	weighted	1	FALSE
ARID2	LINC00240	-0.281152	-0.410403	0.716194	weighted	1	FALSE
ARID2	TEPSIN	0.00961023	-0.0779741	0.716179	weighted	1	FALSE
ARID2	SLC25A17	0.10245	0.0491393	0.716156	weighted	1	FALSE
ARID2	EME1	0.549683	0.256282	0.716146	weighted	1	FALSE
ARID2	IGF2BP2	0.0554974	0.0112156	0.716106	weighted	1	FALSE
ARID2	ZNF892	-0.15086	-0.192173	0.716061	weighted	1	FALSE
ARID2	IRGQ	0.316179	0.0484189	0.716047	weighted	1	FALSE
ARID2	DCUN1D1	0.0443736	-0.0152539	0.716541	weighted	1	FALSE
ARID2	CYTH1	-0.201163	-0.0327822	0.716028	weighted	1	FALSE
ARID2	DHX32	-0.151467	-0.0214679	0.715975	weighted	1	FALSE
ARID2	PRRG3	0.070347	0.362558	0.71595	weighted	1	FALSE
ARID2	EBP	-0.143043	0.0210027	0.715893	weighted	1	FALSE
ARID2	SLC50A1	-0.0876154	-0.021461	0.71588	weighted	1	FALSE
ARID2	WNT3	-0.208999	0.0958467	0.715875	weighted	1	FALSE
ARID2	HHAT	0.352931	-0.205525	0.715867	weighted	1	FALSE
ARID2	DIP2A	-0.24531	-0.0242711	0.71583	weighted	1	FALSE
ARID2	VAV2	0.175224	0.0754503	0.715774	weighted	1	FALSE
ARID2	MIX23	-0.0260671	0.0384978	0.715765	weighted	1	FALSE
ARID2	BRWD3	0.225176	-0.0241801	0.715687	weighted	1	FALSE
ARID2	SLC7A11	0.377668	0.118976	0.715643	weighted	1	FALSE
ARID2	TMCO1	-0.00609405	-0.00678543	0.715637	weighted	1	FALSE
ARID2	APOL1	0.00611946	-0.069405	0.715615	weighted	1	FALSE
ARID2	PURG	-0.551243	0.0754807	0.715985	weighted	1	FALSE
ARID2	PLAU	-0.0305915	-0.00943851	0.717789	weighted	1	FALSE
ARID2	SND1-IT1	0.178225	0.0483721	0.716556	weighted	1	FALSE
ARID2	CEP85	0.0722053	0.0678629	0.716585	weighted	1	FALSE
ARID2	APOL4	0.119383	0.0753628	0.717636	weighted	1	FALSE
ARID2	RGMA	0.42195	0.0853449	0.717503	weighted	1	FALSE
ARID2	FEZF1-AS1	-0.0964695	0.341785	0.717491	weighted	1	FALSE
ARID2	CNTROB	0.785953	0.0677337	0.717464	weighted	1	FALSE
ARID2	FAM32A	0.0163236	0.0156883	0.717436	weighted	1	FALSE
ARID2	GCA	0.175777	-0.0217491	0.717428	weighted	1	FALSE
ARID2	BRD1	-0.0600536	-0.0185947	0.717368	weighted	1	FALSE
ARID2	ARHGEF37	0.603057	-0.150515	0.717352	weighted	1	FALSE
ARID2	TUBA1B-AS1	-0.210033	0.0785697	0.717322	weighted	1	FALSE
ARID2	FHAD1	0.0975213	0.102075	0.717226	weighted	1	FALSE
ARID2	RFC3	0.342208	0.056274	0.717144	weighted	1	FALSE
ARID2	AK9	-0.567785	-0.0692795	0.717095	weighted	1	FALSE
ARID2	ABCB1	-0.74432	-2.53918	0.717085	weighted	1	FALSE
ARID2	LINC02021	0.0845884	-0.0749846	0.716575	weighted	1	FALSE
ARID2	PRDX4	0.0172984	0.0103762	0.717071	weighted	1	FALSE
ARID2	RREB1	0.123845	-0.0149612	0.716936	weighted	1	FALSE
ARID2	STK24-AS1	-0.666989	-2.20262	0.716919	weighted	1	FALSE
ARID2	ABCA12	-0.259142	-3.42075	0.716883	weighted	1	FALSE
ARID2	MAP3K7CL	1.08714	0.201369	0.716878	weighted	1	FALSE
ARID2	ZBTB20-AS2	1.389	0.214715	0.716804	weighted	1	FALSE
ARID2	BTBD3-AS1	1.71514	-1.96023	0.716793	weighted	1	FALSE
ARID2	AGA-DT	0.454875	0.0595071	0.716713	weighted	1	FALSE
ARID2	MTERF4	0.133656	0.0218678	0.71671	weighted	1	FALSE
ARID2	HCCS	0.0273764	-0.024817	0.716701	weighted	1	FALSE
ARID2	SLC25A26	0.299446	-0.0284217	0.716667	weighted	1	FALSE
ARID2	MEX3B	0.240465	0.104211	0.716664	weighted	1	FALSE
ARID2	TMEM98	0.33117	0.123204	0.716656	weighted	1	FALSE
ARID2	ATG101	0.063188	0.0240094	0.716639	weighted	1	FALSE
ARID2	CTSV	-0.212766	0.0316859	0.717021	weighted	1	FALSE
ARID2	TM7SF3	0.175027	0.0306258	0.695697	weighted	1	FALSE
ARID2	NANP	0.222563	-0.102944	0.720516	weighted	1	FALSE
ARID2	SUPV3L1	-0.16377	-0.0403188	0.720559	weighted	1	FALSE
ARID2	PSMB5	0.0490729	0.00522761	0.723694	weighted	1	FALSE
ARID2	BARX2	-1.55377	-0.564217	0.723672	weighted	1	FALSE
ARID2	ZNF160	0.0926971	0.0297506	0.723653	weighted	1	FALSE
ARID2	CCDC18	-0.0373655	-0.0319207	0.723546	weighted	1	FALSE
ARID2	MTND4P12	-0.157158	-0.282443	0.723526	weighted	1	FALSE
ARID2	SULT2B1	-1.5485	-5.70165	0.723435	weighted	1	FALSE
ARID2	ZSCAN2-AS1	0.82276	-0.553481	0.723418	weighted	1	FALSE
ARID2	QARS1	0.0151922	-0.0163063	0.723393	weighted	1	FALSE
ARID2	ITM2C	-0.00246747	0.00607561	0.723392	weighted	1	FALSE
ARID2	UCK1	-0.176594	-0.036088	0.72332	weighted	1	FALSE
ARID2	RNF227	-0.42971	-0.27559	0.723319	weighted	1	FALSE
ARID2	ZSWIM5	-0.0848836	-1.87128	0.723263	weighted	1	FALSE
ARID2	LINC01562	-0.844618	-4.72743	0.723193	weighted	1	FALSE
ARID2	ZNF426-DT	0.513153	0.144699	0.723764	weighted	1	FALSE
ARID2	ATP11B-DT	-0.0993396	0.199835	0.72318	weighted	1	FALSE
ARID2	LINC01139	0.442001	0.0891419	0.723149	weighted	1	FALSE
ARID2	CD52	0.313903	0.199721	0.723146	weighted	1	FALSE
ARID2	KCNJ5-AS1	0.0484341	-4.1565	0.723118	weighted	1	FALSE
ARID2	HSPA4L	-0.0250277	-0.0555366	0.723101	weighted	1	FALSE
ARID2	ZNF593	0.188187	0.0220567	0.722973	weighted	1	FALSE
ARID2	PSMA6	-0.315135	0.039397	0.722951	weighted	1	FALSE
ARID2	CRIPT	0.160949	0.0232451	0.722929	weighted	1	FALSE
ARID2	STAT4	0.0299048	-0.310871	0.722923	weighted	1	FALSE
ARID2	EPB41L2	-0.0336384	-0.0116282	0.722894	weighted	1	FALSE
ARID2	LBP	0.944421	-0.819737	0.722866	weighted	1	FALSE
ARID2	AHCYL1	0.0335482	0.00970252	0.72285	weighted	1	FALSE
ARID2	SLC46A2-AS1	0.158587	-4.42171	0.722845	weighted	1	FALSE
ARID2	ZNF888	-0.519522	0.120495	0.722842	weighted	1	FALSE
ARID2	BAALC-AS1	0.911081	-1.78419	0.723168	weighted	1	FALSE
ARID2	ATG2A	-0.25886	0.0410947	0.722832	weighted	1	FALSE
ARID2	ISL2	0.839026	0.205741	0.723789	weighted	1	FALSE
ARID2	NDUFAF4	-0.0963485	0.0225224	0.723826	weighted	1	FALSE
ARID2	FIBP	-0.0466309	0.0137078	0.724785	weighted	1	FALSE
ARID2	CBR4	0.0510013	0.0284024	0.724778	weighted	1	FALSE
ARID2	PAIP1P1	0.89914	-0.901572	0.72476	weighted	1	FALSE
ARID2	R3HDM2	-0.100351	-0.0193616	0.724742	weighted	1	FALSE
ARID2	CEP85L	0.22202	0.0305031	0.724738	weighted	1	FALSE
ARID2	LUC7L2	0.129184	-0.0209984	0.724725	weighted	1	FALSE
ARID2	SLC35E2B	0.179556	0.0277716	0.724722	weighted	1	FALSE
ARID2	LYST	0.0255538	0.0323268	0.724709	weighted	1	FALSE
ARID2	ATXN1	-0.0230465	-0.0107078	0.724699	weighted	1	FALSE
ARID2	TXNDC11	-0.299606	-0.0427363	0.724667	weighted	1	FALSE
ARID2	IMPACT	-0.107673	0.0232982	0.724662	weighted	1	FALSE
ARID2	TUBA1C	0.0352014	-0.0062689	0.724641	weighted	1	FALSE
ARID2	CYYR1-AS1	-0.0884443	-0.813588	0.724583	weighted	1	FALSE
ARID2	MED18	-0.0153041	-0.0424243	0.723804	weighted	1	FALSE
ARID2	ENO4	1.31194	0.125307	0.724457	weighted	1	FALSE
ARID2	ZBED5	-0.132393	0.0273875	0.724438	weighted	1	FALSE
ARID2	REL	-0.0896047	-0.0188307	0.724351	weighted	1	FALSE
ARID2	HISLA	0.0993055	-0.0703455	0.724321	weighted	1	FALSE
ARID2	TOMM40	0.237333	0.0262886	0.724203	weighted	1	FALSE
ARID2	SNTB1	0.343894	0.089705	0.724181	weighted	1	FALSE
ARID2	AGBL4	0.0496762	-2.85712	0.724163	weighted	1	FALSE
ARID2	ANAPC10	0.0471091	-0.0456902	0.724117	weighted	1	FALSE
ARID2	WASHC5	0.159119	-0.0307963	0.724096	weighted	1	FALSE
ARID2	H4C1	0.20443	-0.813607	0.724002	weighted	1	FALSE
ARID2	TNFAIP8L1	0.0289696	-0.0415619	0.723981	weighted	1	FALSE
ARID2	PCBP4	-0.495596	-0.056779	0.72395	weighted	1	FALSE
ARID2	FAM227A	0.421436	-0.260678	0.723919	weighted	1	FALSE
ARID2	CDC37L1-DT	-0.433144	-0.257414	0.723827	weighted	1	FALSE
ARID2	LRRC41	0.0805417	0.0210561	0.724442	weighted	1	FALSE
ARID2	DEPDC5	0.125935	-0.0540595	0.720528	weighted	1	FALSE
ARID2	ARHGEF7	0.0601474	-0.0316806	0.72282	weighted	1	FALSE
ARID2	LILRA5	0.115505	-0.0757576	0.722718	weighted	1	FALSE
ARID2	PARP9	0.0233275	-0.0095282	0.721607	weighted	1	FALSE
ARID2	SLC28A2	-0.929764	-2.56752	0.7216	weighted	1	FALSE
ARID2	EEF1B2	0.0283262	0.00549773	0.721587	weighted	1	FALSE
ARID2	BAZ1A-AS1	0.379348	-0.12137	0.72148	weighted	1	FALSE
ARID2	TMEM64	0.154534	-0.0285944	0.721465	weighted	1	FALSE
ARID2	CIB1	0.0882293	0.00918661	0.721349	weighted	1	FALSE
ARID2	HPS4	-0.0468474	-0.0266669	0.721316	weighted	1	FALSE
ARID2	NDUFA12	0.0289717	0.00852792	0.721308	weighted	1	FALSE
ARID2	SALL1	0.206709	-0.0336501	0.721268	weighted	1	FALSE
ARID2	API5	-0.00089422	-0.0226243	0.721201	weighted	1	FALSE
ARID2	KATNAL2	-0.0974165	-0.0910826	0.72116	weighted	1	FALSE
ARID2	CBARP-DT	0.635586	0.312355	0.721142	weighted	1	FALSE
ARID2	ETFA	0.0006643	-0.00913247	0.72114	weighted	1	FALSE
ARID2	DENND11	0.226811	0.0279464	0.721696	weighted	1	FALSE
ARID2	GLMN	0.373103	0.03021	0.721124	weighted	1	FALSE
ARID2	SRSF5	0.0183795	-0.00733421	0.721037	weighted	1	FALSE
ARID2	ITGB2-AS1	0.194026	-0.100888	0.721028	weighted	1	FALSE
ARID2	ANKRD23	0.709584	-0.209251	0.721012	weighted	1	FALSE
ARID2	TAC1	-0.0103302	0.0668365	0.720992	weighted	1	FALSE
ARID2	ANXA2	0.0183407	0.00444946	0.720989	weighted	1	FALSE
ARID2	PTP4A3	0.1633	-0.0423022	0.720955	weighted	1	FALSE
ARID2	TMEM67	0.345199	0.0970884	0.720759	weighted	1	FALSE
ARID2	PGF	0.157871	0.0469109	0.720723	weighted	1	FALSE
ARID2	SCUBE3-AS1	0.36946	-0.832585	0.720686	weighted	1	FALSE
ARID2	CEP20	-0.174057	-0.0320226	0.720664	weighted	1	FALSE
ARID2	SRC	0.0106448	-0.0329091	0.720661	weighted	1	FALSE
ARID2	HNF4G	-0.0632688	-1.73001	0.720623	weighted	1	FALSE
ARID2	ASB6	0.000706469	0.0769564	0.720563	weighted	1	FALSE
ARID2	S100A5	0.0566743	0.220507	0.721112	weighted	1	FALSE
ARID2	HS3ST3B1	-0.531132	-8.89369	0.722789	weighted	1	FALSE
ARID2	ABCG4	-1.75484	-0.842029	0.721766	weighted	1	FALSE
ARID2	TIMM23	0.210293	0.0267934	0.721834	weighted	1	FALSE
ARID2	B3GALT6	0.201622	0.0245774	0.722715	weighted	1	FALSE
ARID2	ISOC1	0.663545	0.0771105	0.722693	weighted	1	FALSE
ARID2	RAB34	0.0116233	0.0118851	0.722649	weighted	1	FALSE
ARID2	AHI1	0.0736319	0.0227746	0.72264	weighted	1	FALSE
ARID2	KAZALD1	-0.723659	-0.195204	0.722633	weighted	1	FALSE
ARID2	VDAC3	-0.0563185	0.0127263	0.722536	weighted	1	FALSE
ARID2	DNAJC3-DT	0.104267	-0.0461832	0.722518	weighted	1	FALSE
ARID2	IMMP2L	0.204028	0.0557052	0.722455	weighted	1	FALSE
ARID2	AMANZI	-0.38299	-2.11101	0.722442	weighted	1	FALSE
ARID2	PCDHAC1	-0.628617	-1.70738	0.722433	weighted	1	FALSE
ARID2	RGL3	-0.262186	-0.131613	0.722399	weighted	1	FALSE
ARID2	LRRC27	-0.059746	-0.0597013	0.722385	weighted	1	FALSE
ARID2	KRBA1	-0.169246	0.0854016	0.72237	weighted	1	FALSE
ARID2	PYCARD-AS1	-0.0687418	-0.158926	0.721767	weighted	1	FALSE
ARID2	LINC02870	-0.764212	-0.325677	0.722365	weighted	1	FALSE
ARID2	JPH3	-0.733866	-2.21799	0.722316	weighted	1	FALSE
ARID2	YIPF7	-0.358255	-0.421066	0.722262	weighted	1	FALSE
ARID2	TRA2A	0.174288	0.0178825	0.722227	weighted	1	FALSE
ARID2	NSMCE2	0.0827495	-0.0172683	0.722224	weighted	1	FALSE
ARID2	IGHMBP2	-0.212747	0.0371233	0.722168	weighted	1	FALSE
ARID2	MB21D2	0.273494	0.102625	0.722097	weighted	1	FALSE
ARID2	CLDN7	-0.041138	-0.0598216	0.722096	weighted	1	FALSE
ARID2	LRIG2	-0.094174	0.0449863	0.722082	weighted	1	FALSE
ARID2	RO60	0.0531944	0.0116526	0.72201	weighted	1	FALSE
ARID2	EHD1	0.141652	0.0260752	0.722004	weighted	1	FALSE
ARID2	N4BP2L1	0.277322	-0.0668654	0.721886	weighted	1	FALSE
ARID2	NBN	0.0835314	-0.01441	0.721881	weighted	1	FALSE
ARID2	ARPIN-AP3S2	1.22101	0.125799	0.721871	weighted	1	FALSE
ARID2	GOT2	-0.00775387	-0.0180311	0.722327	weighted	1	FALSE
ARID2	PCGF3	0.0239597	0.0261459	0.734202	weighted	1	FALSE
ARID2	SACM1L	-0.0254721	0.0154508	0.69569	weighted	1	FALSE
ARID2	NT5E	-0.488225	0.115544	0.695488	weighted	1	FALSE
ARID2	FTH1P20	0.0814555	-0.829263	0.663967	weighted	1	FALSE
ARID2	WDR13	-0.189936	-0.037215	0.663939	weighted	1	FALSE
ARID2	MMGT1	-0.154178	-0.026116	0.663926	weighted	1	FALSE
ARID2	GNB4	0.0444998	-0.0118568	0.663753	weighted	1	FALSE
ARID2	SLC30A9	-0.0778097	-0.0266465	0.663747	weighted	1	FALSE
ARID2	APEX2	-0.332288	-0.0415342	0.663744	weighted	1	FALSE
ARID2	ZFR2	-0.821915	-6.42271	0.663733	weighted	1	FALSE
ARID2	GPR157	-0.770971	-0.185096	0.663688	weighted	1	FALSE
ARID2	FOXS1	0.0931107	0.037136	0.663636	weighted	1	FALSE
ARID2	ARPC1AP4	0.829916	-4.49879	0.663519	weighted	1	FALSE
ARID2	ST7L	0.0633905	0.0399122	0.663499	weighted	1	FALSE
ARID2	FAM53C	-0.135056	-0.0377645	0.663487	weighted	1	FALSE
ARID2	PIH1D2	-0.874382	-0.318067	0.663429	weighted	1	FALSE
ARID2	USP27X	0.398704	0.0787407	0.663318	weighted	1	FALSE
ARID2	PLEKHA2	0.122158	-0.0344183	0.663306	weighted	1	FALSE
ARID2	DBNDD1	-0.100043	0.148685	0.663187	weighted	1	FALSE
ARID2	UBE2E3	0.099613	0.0147101	0.663157	weighted	1	FALSE
ARID2	HFE	-0.353968	0.0652108	0.663117	weighted	1	FALSE
ARID2	TRIR	-0.0185472	-0.00778206	0.663113	weighted	1	FALSE
ARID2	TMEM267	-0.0768275	0.0646091	0.663049	weighted	1	FALSE
ARID2	SMG6	0.0943708	-0.0283234	0.662997	weighted	1	FALSE
ARID2	TAX1BP3	-0.0360812	-0.0107398	0.66297	weighted	1	FALSE
ARID2	IDH3A	0.0760405	-0.0287075	0.662928	weighted	1	FALSE
ARID2	APOA1-AS	1.71833	-1.92459	0.662872	weighted	1	FALSE
ARID2	UBXN2B	0.0454161	-0.0602949	0.662865	weighted	1	FALSE
ARID2	TRAM2-AS1	0.129084	0.0543919	0.662766	weighted	1	FALSE
ARID2	CKAP2LP1	-1.00048	-1.96229	0.66275	weighted	1	FALSE
ARID2	C1QBP	0.0623567	-0.0104123	0.663997	weighted	1	FALSE
ARID2	EVI5L	-0.152585	-0.12633	0.663997	weighted	1	FALSE
ARID2	AAMDC	-0.0910531	-0.021496	0.664048	weighted	1	FALSE
ARID2	EIF3A	0.0296886	0.00628613	0.664079	weighted	1	FALSE
ARID2	FHDC1	0.10683	-0.307797	0.66585	weighted	1	FALSE
ARID2	TWSG1-DT	0.373904	0.0896918	0.665686	weighted	1	FALSE
ARID2	PUDP	0.109098	0.0668577	0.665561	weighted	1	FALSE
ARID2	SUGT1-DT	-0.727964	-0.634827	0.665544	weighted	1	FALSE
ARID2	CEP44	0.244764	0.0491226	0.665527	weighted	1	FALSE
ARID2	ZNF546	-0.382034	-0.205326	0.665445	weighted	1	FALSE
ARID2	FAM66A	-0.0733981	0.0528441	0.665415	weighted	1	FALSE
ARID2	UVRAG	0.0424078	-0.0196436	0.665333	weighted	1	FALSE
ARID2	CBL	-0.0736834	-0.0154324	0.665285	weighted	1	FALSE
ARID2	ZNF630	-1.33704	-1.59605	0.665259	weighted	1	FALSE
ARID2	OR52K1	0.919313	-0.367213	0.665235	weighted	1	FALSE
ARID2	SMPD4	0.778617	0.102466	0.665224	weighted	1	FALSE
ARID2	SRA1	0.0409601	0.0124998	0.665121	weighted	1	FALSE
ARID2	NUDT16-DT	-0.290674	-0.40583	0.662745	weighted	1	FALSE
ARID2	HIP1	0.0976617	0.0290331	0.665103	weighted	1	FALSE
ARID2	VKORC1L1	0.0990956	0.0372795	0.665062	weighted	1	FALSE
ARID2	SCX	-0.00826008	-0.818796	0.665013	weighted	1	FALSE
ARID2	EXOC5	-0.0722444	-0.0209473	0.664839	weighted	1	FALSE
ARID2	SH3GLB2	0.104332	-0.0323973	0.664782	weighted	1	FALSE
ARID2	CILP	0.239656	0.0393426	0.664768	weighted	1	FALSE
ARID2	SLC2A4	0.51999	-8.41778	0.664421	weighted	1	FALSE
ARID2	MFSD4A	-2.00641	-15.3423	0.664413	weighted	1	FALSE
ARID2	LRP3	0.176619	0.177041	0.664401	weighted	1	FALSE
ARID2	E2F3-IT1	0.0832666	-0.624046	0.66431	weighted	1	FALSE
ARID2	TOLLIP	0.0158926	-0.0244279	0.664196	weighted	1	FALSE
ARID2	FGFRL1	-0.158958	-0.0627406	0.664193	weighted	1	FALSE
ARID2	TMEM163	0.237943	-0.060046	0.664142	weighted	1	FALSE
ARID2	CCM2	0.010996	-0.0278953	0.664105	weighted	1	FALSE
ARID2	METTL9	0.0205143	0.0101319	0.665064	weighted	1	FALSE
ARID2	PPOX	0.0706505	0.08142	0.662709	weighted	1	FALSE
ARID2	KLHL25	-0.285164	-0.388305	0.662668	weighted	1	FALSE
ARID2	COPB2	0.0246953	0.00933681	0.662661	weighted	1	FALSE
ARID2	EMP1	0.124593	0.0590649	0.660659	weighted	1	FALSE
ARID2	DENND1C	0.181855	-0.105635	0.660657	weighted	1	FALSE
ARID2	KCNE3	0.14258	-0.0212345	0.660487	weighted	1	FALSE
ARID2	MTCH2	-0.0558026	-0.0104104	0.660465	weighted	1	FALSE
ARID2	FRA10AC1	0.0268618	0.039051	0.660397	weighted	1	FALSE
ARID2	KCTD18	0.645761	-0.100055	0.66037	weighted	1	FALSE
ARID2	BMS1P20	-0.787178	-0.843341	0.660211	weighted	1	FALSE
ARID2	RPL30	0.00443108	0.00495846	0.660181	weighted	1	FALSE
ARID2	DYNC2I1	-6.752e-05	0.0278774	0.660111	weighted	1	FALSE
ARID2	LINC00540	-0.0496244	0.155913	0.660067	weighted	1	FALSE
ARID2	CHASERR	-0.0470594	0.0118085	0.660019	weighted	1	FALSE
ARID2	GCLM	-0.00115576	0.0340007	0.66	weighted	1	FALSE
ARID2	MLX	-0.0160765	-0.0222358	0.659905	weighted	1	FALSE
ARID2	CD101-AS1	0.600768	0.25063	0.660698	weighted	1	FALSE
ARID2	PPP2R5B	-0.262636	-0.0873481	0.659848	weighted	1	FALSE
ARID2	METTL2B	0.0148002	0.0334111	0.659796	weighted	1	FALSE
ARID2	EXOC1	-0.0403783	-0.0183522	0.659783	weighted	1	FALSE
ARID2	ABI1	0.049632	-0.0147928	0.659716	weighted	1	FALSE
ARID2	MAL2	-2.12928	-0.645031	0.659678	weighted	1	FALSE
ARID2	AP1G2-AS1	-0.692853	-1.27817	0.659646	weighted	1	FALSE
ARID2	AATK	0.38737	-0.285496	0.659603	weighted	1	FALSE
ARID2	TGFB3	-0.0523972	0.145242	0.65955	weighted	1	FALSE
ARID2	EPHB3	-0.876484	-0.256265	0.659525	weighted	1	FALSE
ARID2	TMOD3	0.0307621	-0.0103035	0.659521	weighted	1	FALSE
ARID2	ELOB	-0.0065621	0.00787069	0.659375	weighted	1	FALSE
ARID2	PGAP4	0.254773	0.139518	0.659353	weighted	1	FALSE
ARID2	ZNF783	-0.2154	0.196068	0.659198	weighted	1	FALSE
ARID2	FMR1	0.159652	-0.0214512	0.659162	weighted	1	FALSE
ARID2	RNF34	-0.00286695	-0.030675	0.659824	weighted	1	FALSE
ARID2	CTDSPL	-0.743153	0.0890861	0.665896	weighted	1	FALSE
ARID2	LCMT1-AS1	0.142306	0.138305	0.660713	weighted	1	FALSE
ARID2	PDE9A	-0.25801	0.0563665	0.660808	weighted	1	FALSE
ARID2	CDC42SE2	-0.0174395	0.0274329	0.662656	weighted	1	FALSE
ARID2	TNFSF9	0.139948	-0.0327892	0.662577	weighted	1	FALSE
ARID2	CXCL2	0.639832	0.115759	0.662558	weighted	1	FALSE
ARID2	ANTXR2	-0.24837	-0.0485025	0.6625	weighted	1	FALSE
ARID2	MED13	0.0884945	-0.0164613	0.662138	weighted	1	FALSE
ARID2	CIRBP-AS1	0.13492	-2.02244	0.662129	weighted	1	FALSE
ARID2	LRCH1	0.181792	0.0495704	0.662015	weighted	1	FALSE
ARID2	LSM3	-0.0245148	0.0155829	0.661972	weighted	1	FALSE
ARID2	LINC03006	-0.114844	-0.0657901	0.661946	weighted	1	FALSE
ARID2	FITM2	0.557358	0.0739625	0.661822	weighted	1	FALSE
ARID2	SCP2	-0.00435459	-0.0114149	0.661818	weighted	1	FALSE
ARID2	ALS2	-0.0240842	0.0337165	0.661777	weighted	1	FALSE
ARID2	RIPK1	0.0230969	-0.0199336	0.661709	weighted	1	FALSE
ARID2	WDSUB1	-0.487443	-0.0590086	0.660753	weighted	1	FALSE
ARID2	PLEKHF2	-0.2601	-0.0782839	0.661697	weighted	1	FALSE
ARID2	TBC1D8	-0.00411412	-0.0836873	0.66152	weighted	1	FALSE
ARID2	GARS1	-0.0496462	0.0133556	0.661434	weighted	1	FALSE
ARID2	LINC01030	-0.76309	-0.851308	0.661393	weighted	1	FALSE
ARID2	HDDC2	0.117656	0.0207043	0.661357	weighted	1	FALSE
ARID2	RFX7	0.557377	0.0590961	0.661263	weighted	1	FALSE
ARID2	RSPH3	0.0880916	-0.0353209	0.661221	weighted	1	FALSE
ARID2	NDRG1	-0.338514	-0.0546526	0.661164	weighted	1	FALSE
ARID2	AIFM2	-0.405868	-0.0521699	0.661089	weighted	1	FALSE
ARID2	CXXC5-AS1	-0.534919	-1.44279	0.661073	weighted	1	FALSE
ARID2	FGF2	1.77967	0.299845	0.661007	weighted	1	FALSE
ARID2	CEP15	0.0902762	0.0455638	0.660993	weighted	1	FALSE
ARID2	POLR3D	-0.0469735	0.0535161	0.66092	weighted	1	FALSE
ARID2	PKM	0.00388105	-0.00533176	0.660873	weighted	1	FALSE
ARID2	KRCC1	0.0102007	0.0326325	0.661531	weighted	1	FALSE
ARID2	CLCC1	0.0236407	0.0237206	0.665925	weighted	1	FALSE
ARID2	VPS72	-0.0713599	0.0283751	0.665929	weighted	1	FALSE
ARID2	GHRLOS	0.780599	-0.242344	0.665957	weighted	1	FALSE
ARID2	ACADM	-0.0911289	-0.0122132	0.670696	weighted	1	FALSE
ARID2	HNRNPUL2	-0.0332922	0.0445401	0.670648	weighted	1	FALSE
ARID2	VWCE	-0.0144959	0.051632	0.670619	weighted	1	FALSE
ARID2	ZNF554	0.455539	-0.174997	0.670612	weighted	1	FALSE
ARID2	CHRNA5	0.675977	0.187825	0.67054	weighted	1	FALSE
ARID2	XAB2	0.0209648	-0.0723707	0.670495	weighted	1	FALSE
ARID2	VRK1	-0.162453	-0.0290519	0.670456	weighted	1	FALSE
ARID2	KANSL1L-AS1	-0.295856	-0.169186	0.670453	weighted	1	FALSE
ARID2	CARD6	-0.441407	-0.0652157	0.67038	weighted	1	FALSE
ARID2	C17orf75	-0.0464242	0.0377131	0.670307	weighted	1	FALSE
ARID2	TTC7A	-0.109209	-0.0234444	0.670272	weighted	1	FALSE
ARID2	IPO8	-0.00170593	-0.0250809	0.670236	weighted	1	FALSE
ARID2	NDE1	0.46377	0.0392353	0.670216	weighted	1	FALSE
ARID2	RRP8	-0.198738	-0.0385573	0.6707	weighted	1	FALSE
ARID2	CAPS2	-0.208674	0.0982798	0.670205	weighted	1	FALSE
ARID2	CHMP5	0.0206703	-0.00774812	0.670022	weighted	1	FALSE
ARID2	KANK4	0.131871	0.027722	0.670019	weighted	1	FALSE
ARID2	SP2	-0.306796	-0.0499528	0.669947	weighted	1	FALSE
ARID2	ZNF318	-0.247064	-0.0339603	0.669859	weighted	1	FALSE
ARID2	LRBA	-0.0914455	0.0363713	0.669769	weighted	1	FALSE
ARID2	PCBP2	0.0761344	0.00743752	0.66967	weighted	1	FALSE
ARID2	CCDC85B	-0.05002	0.0195237	0.669483	weighted	1	FALSE
ARID2	NRARP	0.875976	0.0806705	0.669416	weighted	1	FALSE
ARID2	MOSPD3	0.214229	0.0407014	0.669366	weighted	1	FALSE
ARID2	CCDC8	0.148666	0.0361596	0.669345	weighted	1	FALSE
ARID2	SNX4	-0.0271322	-0.0121201	0.669229	weighted	1	FALSE
ARID2	ARHGAP31	-0.223348	-0.0246743	0.669122	weighted	1	FALSE
ARID2	LINC02986	0.0459769	-0.278251	0.669032	weighted	1	FALSE
ARID2	SEC23A	0.257808	0.036471	0.670139	weighted	1	FALSE
ARID2	RGPD1	0.474831	-0.804138	0.669029	weighted	1	FALSE
ARID2	NOP16	-0.0849203	0.0413556	0.670738	weighted	1	FALSE
ARID2	ARPC2	-0.0182705	-0.00511091	0.670877	weighted	1	FALSE
ARID2	C1orf220	0.0880736	-0.401754	0.672439	weighted	1	FALSE
ARID2	PABPC4	-0.0478502	-0.0185663	0.672349	weighted	1	FALSE
ARID2	SNX14	-0.0183495	-0.0297639	0.672221	weighted	1	FALSE
ARID2	MAP3K15	-0.364499	-1.21183	0.672163	weighted	1	FALSE
ARID2	MTAPP2	-0.22587	-0.617035	0.672093	weighted	1	FALSE
ARID2	SHMT1	0.125488	-0.0356541	0.672077	weighted	1	FALSE
ARID2	TAF9	-0.0511193	0.0145744	0.672022	weighted	1	FALSE
ARID2	SFXN1	0.0517675	0.0300749	0.671971	weighted	1	FALSE
ARID2	YPEL5	0.0421082	-0.010548	0.671945	weighted	1	FALSE
ARID2	CCDC40	-0.331767	-0.79616	0.671897	weighted	1	FALSE
ARID2	UNC5B	-0.347415	-0.0321295	0.671897	weighted	1	FALSE
ARID2	GATA3	0.956364	0.401374	0.671858	weighted	1	FALSE
ARID2	LINC00862	1.65262	-0.599796	0.671856	weighted	1	FALSE
ARID2	UNC13B	-0.130933	-0.0703227	0.67086	weighted	1	FALSE
ARID2	FBXO30	0.129726	-0.0654991	0.671847	weighted	1	FALSE
ARID2	TEFM	0.00281569	-0.0321452	0.671806	weighted	1	FALSE
ARID2	RUNDC3A	-1.38676	-1.15859	0.671622	weighted	1	FALSE
ARID2	RPL7AP42	-0.172516	-0.202385	0.671537	weighted	1	FALSE
ARID2	IL17C	1.92088	-0.67772	0.671526	weighted	1	FALSE
ARID2	SMIM26	-0.0484837	-0.0110263	0.671403	weighted	1	FALSE
ARID2	MAGEH1	-0.201429	0.043759	0.671402	weighted	1	FALSE
ARID2	UBE2E2	0.0373679	-0.0162946	0.671278	weighted	1	FALSE
ARID2	EBI3	0.306795	-0.0425738	0.671116	weighted	1	FALSE
ARID2	TMSB4XP4	0.214178	-0.36189	0.671051	weighted	1	FALSE
ARID2	FAM3B	0.0276486	0.0657527	0.671026	weighted	1	FALSE
ARID2	UBL5	-0.00555996	-0.00709727	0.671	weighted	1	FALSE
ARID2	LINC01841	1.36987	-3.72045	0.67097	weighted	1	FALSE
ARID2	MAD2L1-DT	-0.648757	-0.296831	0.670924	weighted	1	FALSE
ARID2	CSTF3-DT	0.631695	0.221424	0.67183	weighted	1	FALSE
ARID2	ZKSCAN2	-0.256082	-0.110685	0.659135	weighted	1	FALSE
ARID2	IMPDH1	-0.475644	-0.0767108	0.668934	weighted	1	FALSE
ARID2	SAMD4B	0.258836	0.0257049	0.668923	weighted	1	FALSE
ARID2	PIGBOS1	0.00970173	-0.0259223	0.667453	weighted	1	FALSE
ARID2	FZD3	-0.0102359	0.0292509	0.66743	weighted	1	FALSE
ARID2	BDP1	-0.033016	0.0113205	0.667343	weighted	1	FALSE
ARID2	JUND	0.00888566	-0.00604114	0.667306	weighted	1	FALSE
ARID2	PCDHGB6	-0.364807	0.0415835	0.6672	weighted	1	FALSE
ARID2	GPC2	0.70255	0.0704652	0.66712	weighted	1	FALSE
ARID2	OMD	-0.632917	-1.21681	0.667101	weighted	1	FALSE
ARID2	NMNAT3	-0.0889487	-0.102493	0.667098	weighted	1	FALSE
ARID2	NSDHL	-0.030336	0.040147	0.667086	weighted	1	FALSE
ARID2	CIPC	0.345278	0.0642456	0.667044	weighted	1	FALSE
ARID2	GPX4	0.0259381	0.00616667	0.667023	weighted	1	FALSE
ARID2	GASK1A	0.165954	-0.0360595	0.666931	weighted	1	FALSE
ARID2	IL18R1	-0.105555	-0.0888619	0.666889	weighted	1	FALSE
ARID2	SAMD1	-0.0184396	-0.0278443	0.667474	weighted	1	FALSE
ARID2	TRABD-AS1	-0.0632972	-0.0707265	0.666866	weighted	1	FALSE
ARID2	SNRPF	0.00972032	0.0116657	0.666694	weighted	1	FALSE
ARID2	RUVBL1	0.0848345	0.0202719	0.666665	weighted	1	FALSE
ARID2	RERE	0.0277194	0.0100745	0.666637	weighted	1	FALSE
ARID2	THG1L	0.148022	-0.0317575	0.666598	weighted	1	FALSE
ARID2	DIRAS3	-0.815213	-0.324724	0.666561	weighted	1	FALSE
ARID2	TRAPPC10	0.0389011	-0.0188297	0.666552	weighted	1	FALSE
ARID2	KLF15	-0.235219	0.0509134	0.666466	weighted	1	FALSE
ARID2	SRGAP2	0.105779	-0.0162999	0.666427	weighted	1	FALSE
ARID2	SLC13A3	-0.406355	-0.29037	0.666337	weighted	1	FALSE
ARID2	ACTR1A	0.2192	0.0206206	0.666288	weighted	1	FALSE
ARID2	MGA	-0.103154	-0.0267512	0.666153	weighted	1	FALSE
ARID2	ERICH2-DT	0.217932	0.113784	0.666104	weighted	1	FALSE
ARID2	ZNF37A	0.297254	0.0581978	0.665998	weighted	1	FALSE
ARID2	EIF3M	0.0525046	0.00966937	0.666782	weighted	1	FALSE
ARID2	CD1A	2.05776	0.387446	0.668931	weighted	1	FALSE
ARID2	ZNF253	0.209521	-0.115191	0.667537	weighted	1	FALSE
ARID2	SIKE1	0.00769926	0.0269395	0.667597	weighted	1	FALSE
ARID2	EIF3G	0.0538441	0.0120142	0.668873	weighted	1	FALSE
ARID2	TMEM260	-0.217554	-0.0310284	0.66887	weighted	1	FALSE
ARID2	OGDH	0.0618391	0.0351745	0.668852	weighted	1	FALSE
ARID2	SLC16A6	0.489285	-0.025364	0.668792	weighted	1	FALSE
ARID2	ZNF433	0.608032	0.0968014	0.668755	weighted	1	FALSE
ARID2	C4orf3	0.0213164	-0.011242	0.66875	weighted	1	FALSE
ARID2	PC	0.176906	-0.102022	0.668711	weighted	1	FALSE
ARID2	CFAP263	-0.164524	-0.238846	0.668518	weighted	1	FALSE
ARID2	NIPAL3	-0.067881	-0.0419044	0.668507	weighted	1	FALSE
ARID2	CNOT8	0.0561055	-0.0235911	0.668469	weighted	1	FALSE
ARID2	ALKBH2	0.492465	0.147354	0.66842	weighted	1	FALSE
ARID2	HK1	-0.056388	-0.0156332	0.668398	weighted	1	FALSE
ARID2	PYCR2	0.199627	0.0274832	0.668303	weighted	1	FALSE
ARID2	MT1H	0.917247	-0.297715	0.66759	weighted	1	FALSE
ARID2	RWDD1	0.0608224	0.0123549	0.66829	weighted	1	FALSE
ARID2	APOBEC3C	-0.111332	-0.0273655	0.668201	weighted	1	FALSE
ARID2	SLC25A16	0.359611	0.0649392	0.668198	weighted	1	FALSE
ARID2	TMEM229B	0.209713	-0.273939	0.668189	weighted	1	FALSE
ARID2	ATP6AP1	0.0046558	-0.00915926	0.668143	weighted	1	FALSE
ARID2	FAS	0.0928775	-0.0324682	0.668121	weighted	1	FALSE
ARID2	BORA	0.0840788	0.108427	0.668116	weighted	1	FALSE
ARID2	APEH	-0.00925223	0.0272686	0.667963	weighted	1	FALSE
ARID2	AARS1	-0.0929449	-0.0313333	0.667819	weighted	1	FALSE
ARID2	C2orf74-AS1	0.467011	0.0326574	0.667734	weighted	1	FALSE
ARID2	TMCC1	0.0574361	-0.0383382	0.667702	weighted	1	FALSE
ARID2	RGS14	0.198089	-0.0534241	0.667653	weighted	1	FALSE
ARID2	EVC	0.102892	0.0416526	0.667627	weighted	1	FALSE
ARID2	C6orf89	-0.067597	-0.0238409	0.667625	weighted	1	FALSE
ARID2	TOP1	0.00790461	-0.00834494	0.668209	weighted	1	FALSE
ARID2	CSAG2	-0.561429	-0.769627	0.672513	weighted	1	FALSE
ARID2	RPL7P60	-0.685386	-1.39075	0.659127	weighted	1	FALSE
ARID2	EEF2	-0.0272836	0.0060591	0.659109	weighted	1	FALSE
ARID2	RPS23	0.0272473	0.00528739	0.651386	weighted	1	FALSE
ARID2	HNMT	-0.00995724	-0.0246263	0.651251	weighted	1	FALSE
ARID2	P2RY1	0.810635	-0.181032	0.651079	weighted	1	FALSE
ARID2	SEPTIN7-DT	0.914755	0.164034	0.651021	weighted	1	FALSE
ARID2	ISCU	0.0396554	0.0112102	0.65101	weighted	1	FALSE
ARID2	RNF146	-0.145677	-0.0296841	0.650965	weighted	1	FALSE
ARID2	PPWD1	0.0929459	-0.0343298	0.650961	weighted	1	FALSE
ARID2	DCTPP1	0.0880663	-0.0339263	0.650842	weighted	1	FALSE
ARID2	ZC3H11C	1.02186	0.190696	0.65081	weighted	1	FALSE
ARID2	CPQ	-0.0967695	-0.0224235	0.650791	weighted	1	FALSE
ARID2	SUSD5	0.825648	0.167697	0.650778	weighted	1	FALSE
ARID2	PPP1R21	-0.272535	-0.04455	0.65061	weighted	1	FALSE
ARID2	MT-TN	-1.70365	-0.93764	0.650457	weighted	1	FALSE
ARID2	PPIAP72	0.417608	-0.74423	0.650435	weighted	1	FALSE
ARID2	H3C10	0.204793	-0.477536	0.650305	weighted	1	FALSE
ARID2	G6PD	-0.00932637	-0.058736	0.650304	weighted	1	FALSE
ARID2	TMEM47	0.719533	0.192153	0.650271	weighted	1	FALSE
ARID2	STX5	0.27993	0.0422997	0.650154	weighted	1	FALSE
ARID2	DLX3	-1.05585	-1.38441	0.650135	weighted	1	FALSE
ARID2	NAT1	-0.166567	-0.126131	0.650125	weighted	1	FALSE
ARID2	LMBR1L	-0.0165257	-0.0397636	0.650117	weighted	1	FALSE
ARID2	ZNF619	0.252422	-0.291996	0.6501	weighted	1	FALSE
ARID2	ZNF764	-0.128334	-0.0737354	0.64998	weighted	1	FALSE
ARID2	C17orf114	0.535011	-0.402721	0.649934	weighted	1	FALSE
ARID2	DBP	0.26539	-0.0624705	0.649851	weighted	1	FALSE
ARID2	ICA1	-0.139964	-0.0372899	0.649762	weighted	1	FALSE
ARID2	NDUFB5	0.118449	0.0123837	0.64976	weighted	1	FALSE
ARID2	MAN1C1	0.497263	-0.224491	0.651401	weighted	1	FALSE
ARID2	SMKR1	1.54557	-1.79407	0.651526	weighted	1	FALSE
ARID2	SP100	-0.037153	-0.0101812	0.65153	weighted	1	FALSE
ARID2	SF1-DT	0.840056	0.2213	0.651617	weighted	1	FALSE
ARID2	PI4K2A	0.153496	-0.0380791	0.65312	weighted	1	FALSE
ARID2	LIMA1	-0.0351851	-0.0120536	0.653115	weighted	1	FALSE
ARID2	MBNL1-AS1	-0.135038	-7.14949	0.653041	weighted	1	FALSE
ARID2	IRF4	-0.38683	-0.126438	0.652969	weighted	1	FALSE
ARID2	MIATNB	-0.267203	0.0766307	0.652956	weighted	1	FALSE
ARID2	OPHN1	-0.130266	-0.0321712	0.652952	weighted	1	FALSE
ARID2	UBA7	-0.079647	-0.127047	0.652883	weighted	1	FALSE
ARID2	ROPN1L	1.92686	0.182461	0.652871	weighted	1	FALSE
ARID2	GBA1	-0.0812401	-0.0643231	0.652861	weighted	1	FALSE
ARID2	BMP5	0.868963	0.165055	0.652776	weighted	1	FALSE
ARID2	MTA1-DT	-0.144477	-0.35411	0.652747	weighted	1	FALSE
ARID2	TICRR	0.440795	0.518343	0.652727	weighted	1	FALSE
ARID2	NAV1	-0.11181	0.0339938	0.652609	weighted	1	FALSE
ARID2	TIGD3	0.14721	-1.39801	0.649751	weighted	1	FALSE
ARID2	GALE	-0.162889	-0.0198569	0.652579	weighted	1	FALSE
ARID2	IFT20	-0.0930325	0.0160804	0.652249	weighted	1	FALSE
ARID2	GDAP2	0.270581	0.0426904	0.652186	weighted	1	FALSE
ARID2	TSC22D4	-0.0958628	-0.0427577	0.652145	weighted	1	FALSE
ARID2	GRK2	0.0836889	-0.0229163	0.652123	weighted	1	FALSE
ARID2	EIF2S2P3	-0.773126	-4.95666	0.652114	weighted	1	FALSE
ARID2	UNC5D	0.188623	0.115207	0.652096	weighted	1	FALSE
ARID2	MIS12	0.036034	0.0564828	0.652034	weighted	1	FALSE
ARID2	CHORDC1	-0.124649	-0.0198584	0.65203	weighted	1	FALSE
ARID2	XPC	-0.0576637	-0.017835	0.652025	weighted	1	FALSE
ARID2	CYP2R1	0.0553718	-0.0686171	0.651898	weighted	1	FALSE
ARID2	CBY1	0.00887534	0.0422385	0.651897	weighted	1	FALSE
ARID2	C1orf35	0.0254108	0.0341748	0.651847	weighted	1	FALSE
ARID2	LINC02019	-0.269497	-0.559846	0.651625	weighted	1	FALSE
ARID2	GNA11	-0.137132	0.0355627	0.652507	weighted	1	FALSE
ARID2	RASSF1-AS1	-0.329506	0.261409	0.649565	weighted	1	FALSE
ARID2	THYN1	-0.0691879	-0.0246538	0.649415	weighted	1	FALSE
ARID2	EZH2	0.104518	0.0341433	0.649381	weighted	1	FALSE
ARID2	MANF	0.00496425	0.0167619	0.647438	weighted	1	FALSE
ARID2	BTBD10	0.107531	0.0268667	0.647385	weighted	1	FALSE
ARID2	IBTK	-0.0665334	-0.0215959	0.647349	weighted	1	FALSE
ARID2	UBAP1L	-1.83799	-0.921711	0.647318	weighted	1	FALSE
ARID2	PARP3	-0.452478	-0.735122	0.647232	weighted	1	FALSE
ARID2	ELAC1	-0.0603468	-0.063653	0.64721	weighted	1	FALSE
ARID2	UQCRFS1P1	0.820727	-2.69371	0.647199	weighted	1	FALSE
ARID2	ACOT13	0.153155	0.0268634	0.647152	weighted	1	FALSE
ARID2	CAND1	-0.0048808	0.0181544	0.647143	weighted	1	FALSE
ARID2	TNFRSF25	0.294383	-0.145271	0.647135	weighted	1	FALSE
ARID2	TBC1D10B	0.267879	-0.0628297	0.647085	weighted	1	FALSE
ARID2	LINC02985	0.991812	-0.163123	0.647082	weighted	1	FALSE
ARID2	BEST4	-0.462084	-1.50517	0.647074	weighted	1	FALSE
ARID2	COL21A1	2.03996	0.166934	0.64744	weighted	1	FALSE
ARID2	GPRIN1	0.570993	0.150805	0.647045	weighted	1	FALSE
ARID2	MACROH2A2	-0.0526912	0.0452796	0.646997	weighted	1	FALSE
ARID2	CALM2	-0.00518882	0.0059937	0.646883	weighted	1	FALSE
ARID2	PRR7	0.616295	0.0961972	0.646807	weighted	1	FALSE
ARID2	GNA13	-0.253917	-0.0312195	0.646801	weighted	1	FALSE
ARID2	SEMA4A	-0.179879	-0.108656	0.646729	weighted	1	FALSE
ARID2	DNAJC10	0.093421	0.0125566	0.646724	weighted	1	FALSE
ARID2	BZW2	0.0247905	0.0219344	0.646685	weighted	1	FALSE
ARID2	MRPL24	0.0241779	0.0408999	0.646666	weighted	1	FALSE
ARID2	ZBTB42	-0.0766916	-0.164405	0.646557	weighted	1	FALSE
ARID2	SPRY4-AS1	0.368169	-0.183793	0.64646	weighted	1	FALSE
ARID2	CENPV	0.342336	0.0943831	0.646456	weighted	1	FALSE
ARID2	RGS16	-0.410448	0.0232541	0.646449	weighted	1	FALSE
ARID2	TRMU	-0.0369543	0.0519471	0.646407	weighted	1	FALSE
ARID2	PACS2	0.151772	-0.0469102	0.647024	weighted	1	FALSE
ARID2	ZNG1F	0.633137	-1.03071	0.653162	weighted	1	FALSE
ARID2	B3GALT4	0.0686959	-0.0674323	0.64753	weighted	1	FALSE
ARID2	RPL14	0.054514	0.00544986	0.647697	weighted	1	FALSE
ARID2	SUPT20H	-0.0637745	0.0193219	0.649365	weighted	1	FALSE
ARID2	LINC01089	0.413063	0.0715968	0.649302	weighted	1	FALSE
ARID2	IPO5	0.058946	0.0211602	0.64924	weighted	1	FALSE
ARID2	ZNF207	0.00274065	-0.0113832	0.649197	weighted	1	FALSE
ARID2	CMTM8	-0.0993865	-0.0201917	0.649031	weighted	1	FALSE
ARID2	CLIP4	-0.113103	-0.045943	0.648885	weighted	1	FALSE
ARID2	KDM8	-0.422501	-0.57269	0.648854	weighted	1	FALSE
ARID2	ZNF285	0.961787	-0.727782	0.648839	weighted	1	FALSE
ARID2	RIMBP3C	0.395075	-1.1272	0.648774	weighted	1	FALSE
ARID2	PRDX5	0.0129827	0.00791406	0.648741	weighted	1	FALSE
ARID2	SVIP	-0.0693116	-0.0874441	0.648593	weighted	1	FALSE
ARID2	USP47	-0.0592508	0.0176183	0.648435	weighted	1	FALSE
ARID2	TIPARP-AS1	-1.78292	-0.899456	0.648407	weighted	1	FALSE
ARID2	PSMG1	0.0346945	-0.0245814	0.647619	weighted	1	FALSE
ARID2	ITGA6-AS1	-0.779117	0.115049	0.64831	weighted	1	FALSE
ARID2	CAPN1-AS1	0.394253	-0.731217	0.648226	weighted	1	FALSE
ARID2	IQCK	-0.256094	0.0634491	0.64816	weighted	1	FALSE
ARID2	UTP23	0.14519	-0.0310189	0.648139	weighted	1	FALSE
ARID2	ATP8A2	-1.34783	-2.81645	0.647995	weighted	1	FALSE
ARID2	FAM171A1	-0.417991	0.131452	0.647992	weighted	1	FALSE
ARID2	KIAA1328	0.18982	0.0864334	0.647978	weighted	1	FALSE
ARID2	MRPS15	0.0384078	0.0215312	0.647924	weighted	1	FALSE
ARID2	LINC00930	-0.402817	-1.39632	0.647873	weighted	1	FALSE
ARID2	CDH23	-0.322699	-0.273716	0.647852	weighted	1	FALSE
ARID2	MALSU1	0.107258	0.0364987	0.647839	weighted	1	FALSE
ARID2	CNOT10	0.438564	0.0341644	0.647827	weighted	1	FALSE
ARID2	ZNF250	0.488116	0.0933358	0.647827	weighted	1	FALSE
ARID2	B4GALT2	0.403909	0.0914991	0.647778	weighted	1	FALSE
ARID2	LMNB2	0.177573	0.032661	0.648269	weighted	1	FALSE
ARID2	WASHC4	0.0868002	-0.0147421	0.653165	weighted	1	FALSE
ARID2	TESK2	-0.466242	-0.146347	0.653193	weighted	1	FALSE
ARID2	RPS6KB1	-0.134881	-0.0355142	0.653217	weighted	1	FALSE
ARID2	CCNO	1.03953	-1.59142	0.656682	weighted	1	FALSE
ARID2	FBH1	-0.0153318	-0.0443429	0.656496	weighted	1	FALSE
ARID2	PCMTD1-DT	0.355468	0.0839405	0.656485	weighted	1	FALSE
ARID2	PRXL2B	-0.0589694	-0.143635	0.656403	weighted	1	FALSE
ARID2	ZNF420	-0.839399	-0.111004	0.656399	weighted	1	FALSE
ARID2	CHCHD4	0.106846	-0.0518226	0.656312	weighted	1	FALSE
ARID2	IQCG	-0.34037	-0.0700221	0.656309	weighted	1	FALSE
ARID2	CHAMP1	-0.0236217	-0.0265523	0.656308	weighted	1	FALSE
ARID2	CDK13-DT	-0.60679	-1.83419	0.656297	weighted	1	FALSE
ARID2	KLF9	-0.533334	-0.145081	0.656233	weighted	1	FALSE
ARID2	NTHL1	-0.141532	0.045839	0.65623	weighted	1	FALSE
ARID2	STK17B	0.00228644	-0.0251055	0.65616	weighted	1	FALSE
ARID2	TCF7	0.129455	-0.0921457	0.656155	weighted	1	FALSE
ARID2	DNAJB9	-0.00977649	0.0246879	0.656711	weighted	1	FALSE
ARID2	NIPSNAP3A	0.0463858	0.0368589	0.656091	weighted	1	FALSE
ARID2	MYO18A	0.0389363	-0.0180833	0.656081	weighted	1	FALSE
ARID2	NRIR	-0.120489	-11.6081	0.656076	weighted	1	FALSE
ARID2	DGKE	0.187743	-0.061688	0.656075	weighted	1	FALSE
ARID2	TMEM255B	-0.680377	-0.0583503	0.656071	weighted	1	FALSE
ARID2	METAP1D	0.245349	-0.251259	0.656042	weighted	1	FALSE
ARID2	TGIF2	0.0144096	0.0232336	0.656026	weighted	1	FALSE
ARID2	MRS2	0.118586	0.0375143	0.656025	weighted	1	FALSE
ARID2	DNAAF5	0.0152303	0.0531022	0.655996	weighted	1	FALSE
ARID2	ERLIN1	0.1291	-0.0319567	0.655969	weighted	1	FALSE
ARID2	ZNF677	0.196585	0.0659809	0.655936	weighted	1	FALSE
ARID2	COMMD9	0.051097	-0.0270081	0.655926	weighted	1	FALSE
ARID2	SLC12A4	0.0656777	-0.0482853	0.65591	weighted	1	FALSE
ARID2	RTCA	-0.0319267	-0.0271627	0.655876	weighted	1	FALSE
ARID2	TNNI1	1.37316	0.406005	0.656083	weighted	1	FALSE
ARID2	PLB1	0.458248	-0.323693	0.655843	weighted	1	FALSE
ARID2	UQCRH	0.0470206	0.00652104	0.656796	weighted	1	FALSE
ARID2	FANCA	0.551753	-0.150705	0.656828	weighted	1	FALSE
ARID2	FUBP1	-0.0961007	0.015684	0.659077	weighted	1	FALSE
ARID2	SPPL2B	-0.0683886	0.0419183	0.658981	weighted	1	FALSE
ARID2	HNRNPA0	0.063044	0.0114162	0.658949	weighted	1	FALSE
ARID2	LINC02605	0.663059	-0.659657	0.658923	weighted	1	FALSE
ARID2	POLD4	0.102781	-0.0815132	0.658712	weighted	1	FALSE
ARID2	EEF1A1P12	-0.367314	-3.662	0.658669	weighted	1	FALSE
ARID2	JUP	0.127891	0.0187345	0.658666	weighted	1	FALSE
ARID2	FCHO2	-0.00804447	-0.0191036	0.658599	weighted	1	FALSE
ARID2	COL16A1	0.211377	0.106351	0.658553	weighted	1	FALSE
ARID2	ASPHD2	-0.0497001	-0.031233	0.65853	weighted	1	FALSE
ARID2	CEP57L1	-0.00520833	0.0426812	0.658326	weighted	1	FALSE
ARID2	GTF3C1	0.0940388	0.0198655	0.658267	weighted	1	FALSE
ARID2	HGSNAT	-0.284973	-0.0384005	0.658053	weighted	1	FALSE
ARID2	ALG10B	0.0220617	-0.434019	0.656797	weighted	1	FALSE
ARID2	TMEM131	-0.178409	-0.0175387	0.658014	weighted	1	FALSE
ARID2	ZNF543	-0.823063	-0.170637	0.657765	weighted	1	FALSE
ARID2	CYTH2	0.0772203	0.0259887	0.657625	weighted	1	FALSE
ARID2	SLC25A18	0.354616	0.154622	0.657474	weighted	1	FALSE
ARID2	AIRIM	-0.187277	-0.0814849	0.657422	weighted	1	FALSE
ARID2	SH3BGRL	0.00394262	-0.00932717	0.657245	weighted	1	FALSE
ARID2	HDAC3	0.139257	-0.019707	0.657228	weighted	1	FALSE
ARID2	BDKRB1	0.628099	-3.81323	0.657172	weighted	1	FALSE
ARID2	NUP42	-0.159964	-0.0227984	0.657093	weighted	1	FALSE
ARID2	NBPF11	-0.387484	-0.116354	0.657003	weighted	1	FALSE
ARID2	GLT8D1	0.164996	0.0292571	0.656995	weighted	1	FALSE
ARID2	KLHL26	-0.207648	-0.201107	0.656918	weighted	1	FALSE
ARID2	CERS6	0.162228	0.0179323	0.656915	weighted	1	FALSE
ARID2	CHM	0.168965	0.0178922	0.656904	weighted	1	FALSE
ARID2	PPP1R15B	-0.0493628	-0.0327153	0.657789	weighted	1	FALSE
ARID2	HEYL	0.508296	-2.52295	0.659114	weighted	1	FALSE
ARID2	NUP58	-0.233034	-0.0309483	0.655819	weighted	1	FALSE
ARID2	TMEM140	1.15841	0.191201	0.65574	weighted	1	FALSE
ARID2	MYBBP1A	0.0175888	-0.0493564	0.65421	weighted	1	FALSE
ARID2	ERCC8	-0.0397934	0.0527885	0.654203	weighted	1	FALSE
ARID2	NOTCH2	-0.00176768	0.0346114	0.654188	weighted	1	FALSE
ARID2	ARID4B	0.0331522	-0.0132693	0.654153	weighted	1	FALSE
ARID2	TMT1B	-0.346609	-4.65182	0.654114	weighted	1	FALSE
ARID2	RPS4Y1	-0.933475	-2.45133	0.65411	weighted	1	FALSE
ARID2	PRPS2	-0.0704678	-0.0462523	0.654081	weighted	1	FALSE
ARID2	LRP5	0.240585	-0.0962281	0.654079	weighted	1	FALSE
ARID2	ZBTB14	0.0870903	-0.0667706	0.654015	weighted	1	FALSE
ARID2	CMC4	0.0411148	-0.115252	0.653974	weighted	1	FALSE
ARID2	RN7SL288P	-1.38789	-4.55267	0.653948	weighted	1	FALSE
ARID2	CAMK1	-0.0370418	-0.0255641	0.653942	weighted	1	FALSE
ARID2	RIC8B	0.550648	0.0604953	0.653898	weighted	1	FALSE
ARID2	GPR37	0.00795596	0.204004	0.654266	weighted	1	FALSE
ARID2	MFSD14A	-0.344563	-0.474485	0.653895	weighted	1	FALSE
ARID2	WASF2	0.0588361	0.0113448	0.653843	weighted	1	FALSE
ARID2	COG4	0.204449	-0.0369438	0.653829	weighted	1	FALSE
ARID2	CCNT2	0.195135	0.0298437	0.653795	weighted	1	FALSE
ARID2	LIFR	0.0475815	-0.052685	0.653783	weighted	1	FALSE
ARID2	SIGMAR1	0.0978399	0.0252417	0.653729	weighted	1	FALSE
ARID2	CYP1B1	0.00812248	-0.0127529	0.653694	weighted	1	FALSE
ARID2	CPEB4	-0.096552	-0.0229728	0.653668	weighted	1	FALSE
ARID2	C22orf15	0.175753	-0.730101	0.653657	weighted	1	FALSE
ARID2	PIK3R5-DT	0.255727	-0.128974	0.653574	weighted	1	FALSE
ARID2	BUD31	-0.112268	0.0131004	0.653521	weighted	1	FALSE
ARID2	MAP3K20	0.310016	0.0299055	0.653412	weighted	1	FALSE
ARID2	AUTS2	-0.0286654	0.0331274	0.653328	weighted	1	FALSE
ARID2	ATAD5	0.171511	-0.0433398	0.653238	weighted	1	FALSE
ARID2	TAS2R10	-1.13339	-1.43852	0.653871	weighted	1	FALSE
ARID2	FOXRED1	-0.0741763	-0.0603229	0.655743	weighted	1	FALSE
ARID2	VAT1	-0.0418275	0.0170314	0.654305	weighted	1	FALSE
ARID2	MFSD10	0.0916513	0.0163179	0.654446	weighted	1	FALSE
ARID2	TUBB	0.0202232	0.00577325	0.655589	weighted	1	FALSE
ARID2	PPRC1	0.152257	0.0704775	0.655532	weighted	1	FALSE
ARID2	CYTOR	0.197814	0.0290443	0.655522	weighted	1	FALSE
ARID2	SRP72	0.0494108	0.0129605	0.655464	weighted	1	FALSE
ARID2	IFT46	0.155912	0.0685216	0.655424	weighted	1	FALSE
ARID2	GTF2F1	0.0143878	-0.010304	0.655362	weighted	1	FALSE
ARID2	ATP8B3	-0.0658538	0.122375	0.655345	weighted	1	FALSE
ARID2	NUP88	-0.151767	-0.0577833	0.65532	weighted	1	FALSE
ARID2	ACTRT3	-0.119287	-0.447646	0.655306	weighted	1	FALSE
ARID2	CCDC93	0.0192727	-0.0204993	0.655301	weighted	1	FALSE
ARID2	RDX	0.0356567	0.00763201	0.65525	weighted	1	FALSE
ARID2	SGCA	0.512652	0.220416	0.655242	weighted	1	FALSE
ARID2	MED11	0.194707	-0.0324747	0.655149	weighted	1	FALSE
ARID2	MCF2L-AS1	-0.21302	-0.665424	0.654312	weighted	1	FALSE
ARID2	SAMD14	0.331266	-0.206551	0.655143	weighted	1	FALSE
ARID2	ADCY3	-0.0720573	-0.0907302	0.655066	weighted	1	FALSE
ARID2	ZNF429	-0.17501	0.055463	0.655048	weighted	1	FALSE
ARID2	SSR1	0.0377128	-0.0120866	0.654917	weighted	1	FALSE
ARID2	LINC03070	-0.204373	-0.0855764	0.654829	weighted	1	FALSE
ARID2	ZNF525	0.328869	-0.117217	0.654798	weighted	1	FALSE
ARID2	ADGRD1	0.828921	-3.60228	0.65479	weighted	1	FALSE
ARID2	IRF6	0.0540772	-0.987457	0.654777	weighted	1	FALSE
ARID2	ZNF577	0.200104	0.0808653	0.65477	weighted	1	FALSE
ARID2	MAMDC2	-0.0593433	0.174122	0.654765	weighted	1	FALSE
ARID2	ZC3H13	0.0603785	0.00966503	0.654747	weighted	1	FALSE
ARID2	LINC03016	-0.369845	-2.73544	0.65474	weighted	1	FALSE
ARID2	SYNDIG1	0.155506	0.0783405	0.654618	weighted	1	FALSE
ARID2	SS18	0.0363287	0.0233244	0.65461	weighted	1	FALSE
ARID2	PSMD7	0.00638902	0.0083421	0.655076	weighted	1	FALSE
ARID2	CCL4L2	-0.061659	-0.0120714	0.672647	weighted	1	FALSE
ARID2	LINC02975	0.628067	-1.23018	0.672671	weighted	1	FALSE
ARID2	DISC1-IT1	1.19335	-0.916254	0.672675	weighted	1	FALSE
ARID2	FBXL17	-0.0895481	-0.058151	0.68765	weighted	1	FALSE
ARID2	TNKS	0.17769	0.0210764	0.687648	weighted	1	FALSE
ARID2	PSMB2	0.0813229	0.00802887	0.68764	weighted	1	FALSE
ARID2	OTULIN-DT	0.00854403	-0.346848	0.687617	weighted	1	FALSE
ARID2	WDR20	0.00149773	-0.0403923	0.687597	weighted	1	FALSE
ARID2	SHE	-0.190522	-0.083	0.687585	weighted	1	FALSE
ARID2	TRAPPC8	-0.041713	-0.0232595	0.687513	weighted	1	FALSE
ARID2	EIF2B5	0.174199	-0.0314409	0.687471	weighted	1	FALSE
ARID2	SLC27A4	-0.0829297	-0.082493	0.687451	weighted	1	FALSE
ARID2	SPR	0.0611814	-0.0331011	0.687438	weighted	1	FALSE
ARID2	PPP1R13B	-0.239566	-0.0665669	0.687432	weighted	1	FALSE
ARID2	FRMD6-AS2	-0.0508663	0.0804445	0.687295	weighted	1	FALSE
ARID2	MADD	-0.141127	-0.0387353	0.687273	weighted	1	FALSE
ARID2	HNRNPR	0.0629468	0.00693164	0.687218	weighted	1	FALSE
ARID2	OMA1	-0.141549	-0.0455803	0.687171	weighted	1	FALSE
ARID2	RAC3	-0.0245271	-0.147741	0.687115	weighted	1	FALSE
ARID2	PEX6	0.791587	-0.715442	0.687108	weighted	1	FALSE
ARID2	TMEM11	-0.107052	-0.0252461	0.687076	weighted	1	FALSE
ARID2	CIMAP3	-0.760497	-0.223603	0.687069	weighted	1	FALSE
ARID2	FTLP2	0.5441	-1.63175	0.687038	weighted	1	FALSE
ARID2	FOSL1	0.0148328	0.0510918	0.687032	weighted	1	FALSE
ARID2	ATP2B1-AS1	-0.308262	-0.0520584	0.686943	weighted	1	FALSE
ARID2	ZNF780A	-0.102167	0.0618906	0.686907	weighted	1	FALSE
ARID2	ATP5PO	0.0921839	0.00949376	0.686852	weighted	1	FALSE
ARID2	TRIM24	-0.0981024	0.0267111	0.686683	weighted	1	FALSE
ARID2	SEC24C	0.359247	0.0407213	0.686627	weighted	1	FALSE
ARID2	RPL21P32	1.20646	0.369738	0.686619	weighted	1	FALSE
ARID2	LINC02345	0.581714	-1.05683	0.687709	weighted	1	FALSE
ARID2	RHOT2	0.151695	0.0391244	0.68772	weighted	1	FALSE
ARID2	CLHC1	0.133231	0.100468	0.687733	weighted	1	FALSE
ARID2	ZNF711	0.0224885	0.053615	0.687741	weighted	1	FALSE
ARID2	IFT172	0.242918	0.0637034	0.688904	weighted	1	FALSE
ARID2	GPR84	0.172011	-0.0525265	0.688877	weighted	1	FALSE
ARID2	PRKACB	-0.11372	0.0422136	0.688833	weighted	1	FALSE
ARID2	BSN	0.0607515	-4.82535	0.688778	weighted	1	FALSE
ARID2	DNASE2	0.0183696	-0.00883379	0.688754	weighted	1	FALSE
ARID2	ZNF883	-1.38283	-1.53879	0.688681	weighted	1	FALSE
ARID2	STRIP2	-0.193215	0.237365	0.688623	weighted	1	FALSE
ARID2	CCDC137	-0.158054	-0.0229539	0.688605	weighted	1	FALSE
ARID2	NBPF14	-0.0876991	0.0539227	0.688529	weighted	1	FALSE
ARID2	NBDY	0.0492413	0.0123926	0.688515	weighted	1	FALSE
ARID2	DISP1	0.151222	0.0646433	0.688496	weighted	1	FALSE
ARID2	TWIST2	-0.00953467	0.19163	0.688471	weighted	1	FALSE
ARID2	YIPF4	-0.0900416	-0.0160357	0.688428	weighted	1	FALSE
ARID2	SEMA6D	-0.922417	0.159065	0.686617	weighted	1	FALSE
ARID2	RBM23	0.0927267	-0.0259724	0.688362	weighted	1	FALSE
ARID2	UMPS	0.0729873	-0.0335273	0.688277	weighted	1	FALSE
ARID2	ABCB4	0.0944992	-0.0344196	0.6882	weighted	1	FALSE
ARID2	EMP3	-0.0354981	-0.00674368	0.688115	weighted	1	FALSE
ARID2	ZNF438	0.337559	-0.0873423	0.688046	weighted	1	FALSE
ARID2	SCLY	-0.0594894	-0.167827	0.688045	weighted	1	FALSE
ARID2	PIM3	-0.0709154	-0.0325562	0.687956	weighted	1	FALSE
ARID2	CPNE8	-0.273129	-0.0316071	0.68783	weighted	1	FALSE
ARID2	MYCBPAP	-1.9032	-1.05746	0.687824	weighted	1	FALSE
ARID2	PPIP5K2	-0.0954758	-0.0145871	0.687805	weighted	1	FALSE
ARID2	ZNF555	0.0902074	-0.146388	0.687791	weighted	1	FALSE
ARID2	CD72	0.62426	-1.29514	0.687768	weighted	1	FALSE
ARID2	ARPIN	-0.0288371	-0.0242897	0.687755	weighted	1	FALSE
ARID2	OSBPL5	-0.026129	-0.113529	0.687748	weighted	1	FALSE
ARID2	C1QTNF4	-0.452006	-0.443307	0.688334	weighted	1	FALSE
ARID2	LRRC57	0.300956	0.041505	0.686598	weighted	1	FALSE
ARID2	RPUSD1	-0.0226935	0.0542955	0.686582	weighted	1	FALSE
ARID2	WASHC2C	-0.0544407	-0.0196548	0.68657	weighted	1	FALSE
ARID2	CCDC81	2.27014	0.330324	0.685264	weighted	1	FALSE
ARID2	ZNF772	-0.425475	0.0735054	0.685247	weighted	1	FALSE
ARID2	GSE1	-0.0344354	-0.0313289	0.685153	weighted	1	FALSE
ARID2	GHITM	0.0011634	-0.00789531	0.685118	weighted	1	FALSE
ARID2	ZNF503	0.257029	0.0658762	0.685105	weighted	1	FALSE
ARID2	OPTN	-0.159472	-0.0113112	0.685089	weighted	1	FALSE
ARID2	CYTH4	-0.0593048	-0.0513148	0.68497	weighted	1	FALSE
ARID2	C19orf33	0.406468	0.232491	0.684908	weighted	1	FALSE
ARID2	LAIR1	-0.0880694	-0.0277566	0.684883	weighted	1	FALSE
ARID2	SLC22A4	0.450614	-0.0459496	0.684853	weighted	1	FALSE
ARID2	CCNH	-0.107684	-0.0276808	0.6848	weighted	1	FALSE
ARID2	DPF3	0.159839	0.123843	0.684774	weighted	1	FALSE
ARID2	ZMYND8	-0.0213889	0.0200066	0.684699	weighted	1	FALSE
ARID2	MYO1C	0.0277345	0.0172346	0.685327	weighted	1	FALSE
ARID2	SUV39H2-DT	-0.173056	-0.211774	0.684591	weighted	1	FALSE
ARID2	WFDC1	-0.145699	0.0742187	0.684555	weighted	1	FALSE
ARID2	TBCC	-0.203783	-0.0320641	0.684507	weighted	1	FALSE
ARID2	FAT4	-0.0242808	0.124882	0.684478	weighted	1	FALSE
ARID2	MBNL2	-0.0790503	0.0303293	0.684424	weighted	1	FALSE
ARID2	ZNF891	0.465952	0.0550106	0.684402	weighted	1	FALSE
ARID2	MISP3	-0.72693	0.112534	0.684391	weighted	1	FALSE
ARID2	CD82	-0.0958728	-0.0360097	0.684363	weighted	1	FALSE
ARID2	OSBPL6	-0.230496	-0.131878	0.684341	weighted	1	FALSE
ARID2	LRRN1	0.642421	0.178474	0.684296	weighted	1	FALSE
ARID2	SOCS1	-0.140018	-0.0459825	0.684279	weighted	1	FALSE
ARID2	RLN2	0.0304852	-0.209364	0.684238	weighted	1	FALSE
ARID2	ZKSCAN3	-0.258738	-0.349288	0.684227	weighted	1	FALSE
ARID2	PLS3	0.152865	0.0161278	0.684148	weighted	1	FALSE
ARID2	RNF214	0.169013	0.0236005	0.68459	weighted	1	FALSE
ARID2	NPM3	0.0430446	0.0295058	0.688922	weighted	1	FALSE
ARID2	CDK11A	0.254946	-0.0578318	0.685334	weighted	1	FALSE
ARID2	LINC01214	0.00847955	-2.45606	0.68535	weighted	1	FALSE
ARID2	HIF1A-AS3	-0.0329536	-0.175877	0.686506	weighted	1	FALSE
ARID2	ARL4AP5	0.449254	-0.259106	0.686495	weighted	1	FALSE
ARID2	TDP2	-0.03564	-0.0305827	0.686457	weighted	1	FALSE
ARID2	ATP7B	-0.91731	0.102563	0.686378	weighted	1	FALSE
ARID2	LINC00630	-0.0769096	0.0479257	0.686363	weighted	1	FALSE
ARID2	DNAAF10	0.261475	0.0825141	0.686354	weighted	1	FALSE
ARID2	LYPLA1	-0.0755361	-0.0112815	0.686351	weighted	1	FALSE
ARID2	TRMT61A	-0.281239	0.0723956	0.686322	weighted	1	FALSE
ARID2	ATP5F1A	-0.078806	-0.00740959	0.686266	weighted	1	FALSE
ARID2	PTPN4	0.352424	0.046032	0.68622	weighted	1	FALSE
ARID2	GSTA4	0.0454389	0.057116	0.686202	weighted	1	FALSE
ARID2	CTB-30L5.1	-0.262385	-1.43299	0.686191	weighted	1	FALSE
ARID2	TCF19	-0.438548	0.093568	0.68614	weighted	1	FALSE
ARID2	NEDD1	0.273417	0.0424063	0.685339	weighted	1	FALSE
ARID2	CNRIP1	-0.0305011	-0.0876392	0.686088	weighted	1	FALSE
ARID2	DAGLB	-0.231932	-0.0744741	0.686027	weighted	1	FALSE
ARID2	RSPRY1	0.0263288	0.0261212	0.686024	weighted	1	FALSE
ARID2	MCPH1-AS1	-0.635564	-0.159338	0.685908	weighted	1	FALSE
ARID2	PPM1N	-0.25391	-0.187347	0.685808	weighted	1	FALSE
ARID2	CDC26	-0.576292	-0.211373	0.685775	weighted	1	FALSE
ARID2	KIFC2	0.281712	-0.0739898	0.685726	weighted	1	FALSE
ARID2	COA1	0.0686275	0.0158266	0.685649	weighted	1	FALSE
ARID2	AKR1B1	-0.126888	-0.0116797	0.68556	weighted	1	FALSE
ARID2	FUT4	0.0983943	-0.125867	0.685471	weighted	1	FALSE
ARID2	ENPP4	0.282136	0.0352891	0.685465	weighted	1	FALSE
ARID2	SWT1	-0.127195	-0.07151	0.685427	weighted	1	FALSE
ARID2	DPP10	-0.771472	-0.515036	0.685392	weighted	1	FALSE
ARID2	CGRRF1	0.084465	0.0381039	0.685385	weighted	1	FALSE
ARID2	BRCA2	0.179914	-0.0232513	0.68603	weighted	1	FALSE
ARID2	DFFA	0.133795	0.0230837	0.688969	weighted	1	FALSE
ARID2	CDC23	-0.124601	-0.0322334	0.689024	weighted	1	FALSE
ARID2	LINC01410	-0.0728268	-0.487512	0.689054	weighted	1	FALSE
ARID2	NDUFS1	-0.108516	-0.0157323	0.694056	weighted	1	FALSE
ARID2	TRPM4	-0.261578	-0.086347	0.694051	weighted	1	FALSE
ARID2	PEX11A	0.202555	0.0834534	0.694001	weighted	1	FALSE
ARID2	LINC03065	-0.029106	-2.74726	0.693944	weighted	1	FALSE
ARID2	PDE2A	-0.569897	-1.07124	0.69383	weighted	1	FALSE
ARID2	UQCRC1	-0.0856272	0.0134103	0.693743	weighted	1	FALSE
ARID2	PPIL4	-0.055974	-0.0113185	0.693705	weighted	1	FALSE
ARID2	FDXACB1	-0.192967	-0.222202	0.693679	weighted	1	FALSE
ARID2	TRIM8-DT	0.922674	-0.187303	0.693663	weighted	1	FALSE
ARID2	RARG	-0.699298	-0.11329	0.693654	weighted	1	FALSE
ARID2	ILDR2	0.468675	0.113518	0.69355	weighted	1	FALSE
ARID2	SP1	-0.0184841	-0.0311445	0.693375	weighted	1	FALSE
ARID2	CENPJ	0.0228683	0.0398395	0.693329	weighted	1	FALSE
ARID2	PTPN18	0.0189684	-0.0351494	0.69409	weighted	1	FALSE
ARID2	MEGF10	1.12495	0.229605	0.693244	weighted	1	FALSE
ARID2	RASGRP4	-0.151982	-0.208467	0.693174	weighted	1	FALSE
ARID2	ZFC3H1	0.00101156	-0.016327	0.693066	weighted	1	FALSE
ARID2	NMT1	-0.141458	-0.0178601	0.693014	weighted	1	FALSE
ARID2	RPLP0P9	-0.369905	0.190028	0.692975	weighted	1	FALSE
ARID2	DTX4	-0.170659	-0.0444465	0.69279	weighted	1	FALSE
ARID2	TMEM68	0.264045	0.036071	0.692785	weighted	1	FALSE
ARID2	GPBP1	0.0225394	0.0122766	0.692758	weighted	1	FALSE
ARID2	DPP10-AS1	-0.694439	-10.7656	0.692654	weighted	1	FALSE
ARID2	OSGEPL1-AS1	0.162901	-0.628967	0.692651	weighted	1	FALSE
ARID2	SFPQ	0.0476644	0.00695417	0.692642	weighted	1	FALSE
ARID2	ZNF655	-0.0806607	0.020126	0.692579	weighted	1	FALSE
ARID2	OSCP1	-1.07938	-0.147867	0.692571	weighted	1	FALSE
ARID2	RAB8B	-0.0705842	-0.0160274	0.692563	weighted	1	FALSE
ARID2	EPB41L4A-AS1	0.277792	0.0511344	0.693215	weighted	1	FALSE
ARID2	GPR183	0.0855673	0.135358	0.692558	weighted	1	FALSE
ARID2	PPT2	0.356118	0.118117	0.694122	weighted	1	FALSE
ARID2	ST3GAL1-DT	0.263141	-0.518019	0.694139	weighted	1	FALSE
ARID2	SYNGAP1	0.469566	0.0820512	0.695456	weighted	1	FALSE
ARID2	PABIR2	0.00972514	-0.1035	0.695417	weighted	1	FALSE
ARID2	HMGB1	0.0610586	0.00714369	0.695395	weighted	1	FALSE
ARID2	ITPKB	-0.673488	-0.110762	0.695372	weighted	1	FALSE
ARID2	TBX6	1.69365	-1.18539	0.69527	weighted	1	FALSE
ARID2	LINC02851	0.137776	-0.0971805	0.695254	weighted	1	FALSE
ARID2	PAX6	-1.58412	-2.65547	0.695181	weighted	1	FALSE
ARID2	ATXN7L3B	0.00748505	-0.0128656	0.695136	weighted	1	FALSE
ARID2	MKLN1-AS	-0.243241	-0.141776	0.695112	weighted	1	FALSE
ARID2	COA6	-0.0227053	-0.0207166	0.695034	weighted	1	FALSE
ARID2	SBF2	0.302853	0.017361	0.695008	weighted	1	FALSE
ARID2	HABP4	-0.18068	0.0519465	0.694983	weighted	1	FALSE
ARID2	PDGFRA	0.0554941	0.215509	0.694822	weighted	1	FALSE
ARID2	BMAL1	0.0428843	-0.0296094	0.694138	weighted	1	FALSE
ARID2	GNPNAT1	0.0128845	0.0385221	0.694768	weighted	1	FALSE
ARID2	SELENOW	-0.105972	0.00698703	0.694722	weighted	1	FALSE
ARID2	COL9A2	0.720762	0.156416	0.69465	weighted	1	FALSE
ARID2	TCF7L1	0.240183	0.0650994	0.694624	weighted	1	FALSE
ARID2	FBXL7	0.154747	0.0473869	0.694614	weighted	1	FALSE
ARID2	RHBDL3	0.0784217	-0.644271	0.694536	weighted	1	FALSE
ARID2	WRN	0.0857978	0.0336897	0.694501	weighted	1	FALSE
ARID2	AKAP13	-0.0237098	-0.00881706	0.694383	weighted	1	FALSE
ARID2	TMEM161B-DT	0.00134162	0.0242044	0.694259	weighted	1	FALSE
ARID2	GALNT2	0.137393	0.0105394	0.694248	weighted	1	FALSE
ARID2	MIR22HG	-0.0603688	0.0296866	0.694201	weighted	1	FALSE
ARID2	CYB5B	0.0172083	-0.0133007	0.694193	weighted	1	FALSE
ARID2	MOCS3	0.237312	-0.0963032	0.694184	weighted	1	FALSE
ARID2	TGFBRAP1	0.15064	0.0349881	0.694161	weighted	1	FALSE
ARID2	MED16	-0.145143	0.0524995	0.694744	weighted	1	FALSE
ARID2	MRPS34	0.104902	0.0103617	0.684103	weighted	1	FALSE
ARID2	RHOQP1	0.315514	-0.187237	0.692547	weighted	1	FALSE
ARID2	MT-ND3	0.0460478	-0.00447111	0.692498	weighted	1	FALSE
ARID2	WWC2-AS2	-0.0489306	-0.533405	0.690863	weighted	1	FALSE
ARID2	SREBF2-AS1	0.207461	-0.294924	0.690807	weighted	1	FALSE
ARID2	STX2	-0.0454413	0.0351254	0.690763	weighted	1	FALSE
ARID2	APOO	0.310994	0.0444525	0.690697	weighted	1	FALSE
ARID2	UBE3C	0.205255	0.0318696	0.690668	weighted	1	FALSE
ARID2	EMB	-0.0222831	-0.0214617	0.690564	weighted	1	FALSE
ARID2	FADS2	0.0342689	0.0260929	0.690535	weighted	1	FALSE
ARID2	AHRR	-0.0893993	-0.078698	0.69048	weighted	1	FALSE
ARID2	MFGE8	-0.00114557	0.0288696	0.690461	weighted	1	FALSE
ARID2	RPL29	0.0308108	0.00454022	0.690355	weighted	1	FALSE
ARID2	H2BC8	0.0224697	-0.228787	0.690342	weighted	1	FALSE
ARID2	POLD2	-0.14994	0.0411518	0.690154	weighted	1	FALSE
ARID2	MED30	-0.0932583	-0.0366957	0.690147	weighted	1	FALSE
ARID2	LZIC	-0.0520448	0.0193944	0.69089	weighted	1	FALSE
ARID2	GRASLND	-0.493154	-1.04741	0.690104	weighted	1	FALSE
ARID2	SYNE1	-0.216213	0.0641341	0.6899	weighted	1	FALSE
ARID2	LBX2-AS1	-0.184458	-0.0552014	0.689857	weighted	1	FALSE
ARID2	ERMP1	0.0777606	-0.0635744	0.689853	weighted	1	FALSE
ARID2	ZBTB25	0.111794	-0.0777109	0.689554	weighted	1	FALSE
ARID2	PDK1	-0.0303593	-0.0904224	0.689551	weighted	1	FALSE
ARID2	H2BC17	0.475771	0.363498	0.689449	weighted	1	FALSE
ARID2	POTEF	0.771094	0.280766	0.689352	weighted	1	FALSE
ARID2	SNTB2	-0.0252514	0.0296183	0.689307	weighted	1	FALSE
ARID2	DAG1	-0.100131	0.0301457	0.689296	weighted	1	FALSE
ARID2	FAM78A	0.0463709	-0.0308413	0.689226	weighted	1	FALSE
ARID2	SNAPC4	-0.118038	0.0511922	0.689212	weighted	1	FALSE
ARID2	SLC25A36	0.0859171	0.0121256	0.689101	weighted	1	FALSE
ARID2	ZNF816	-0.145217	-0.183545	0.689061	weighted	1	FALSE
ARID2	SDHA	0.0378461	-0.0370134	0.690083	weighted	1	FALSE
ARID2	NEBL	0.869912	0.187768	0.692523	weighted	1	FALSE
ARID2	ZNF69	-0.00459436	-0.0685081	0.690899	weighted	1	FALSE
ARID2	TRAM1L1	-0.185306	0.192023	0.690957	weighted	1	FALSE
ARID2	PRPF6	0.0418102	-0.0131365	0.692271	weighted	1	FALSE
ARID2	MLH1	0.106582	0.0316515	0.692247	weighted	1	FALSE
ARID2	EFCAB13	0.227975	-0.188073	0.692246	weighted	1	FALSE
ARID2	ARL17A	-0.450913	-0.0720189	0.692235	weighted	1	FALSE
ARID2	TSC22D1-AS1	-0.601702	-0.46948	0.692132	weighted	1	FALSE
ARID2	ATF7	0.0323561	0.0359281	0.692131	weighted	1	FALSE
ARID2	ACSM3	-0.156763	-0.0333425	0.692105	weighted	1	FALSE
ARID2	RAVER1	-0.344062	-0.190481	0.692072	weighted	1	FALSE
ARID2	GRM1	-0.814951	-1.81126	0.692023	weighted	1	FALSE
ARID2	CCDC74A	0.0631209	0.391047	0.692001	weighted	1	FALSE
ARID2	SEC24B-AS1	0.44625	0.0774692	0.69184	weighted	1	FALSE
ARID2	PSMA3	0.0613584	-0.00706299	0.69182	weighted	1	FALSE
ARID2	RN7SL698P	-0.549646	-1.02734	0.69179	weighted	1	FALSE
ARID2	TNFRSF13C	-0.0282067	-0.0308137	0.690932	weighted	1	FALSE
ARID2	FAM72A	-0.268201	-0.703546	0.691729	weighted	1	FALSE
ARID2	TSPOAP1-AS1	0.145243	0.0574626	0.69164	weighted	1	FALSE
ARID2	GTF2I-AS1	0.458798	0.150666	0.691404	weighted	1	FALSE
ARID2	PIGK	0.0247805	-0.0411634	0.69135	weighted	1	FALSE
ARID2	BAK1	-0.118844	-0.102251	0.691195	weighted	1	FALSE
ARID2	EIF4ENIF1	0.0782445	0.0327378	0.691179	weighted	1	FALSE
ARID2	CNNM3-DT	0.320192	-0.348978	0.691148	weighted	1	FALSE
ARID2	PAX8	-0.15551	0.0625196	0.691147	weighted	1	FALSE
ARID2	CAHM	-0.108464	-0.0771748	0.691141	weighted	1	FALSE
ARID2	PCSK5	-0.0380119	0.0293671	0.691071	weighted	1	FALSE
ARID2	DDTL	-0.612681	0.125783	0.691057	weighted	1	FALSE
ARID2	DEPDC1	-0.131593	-0.0588846	0.691039	weighted	1	FALSE
ARID2	DYNLL1	-0.0199833	0.00498707	0.691002	weighted	1	FALSE
ARID2	RPL41	0.0280231	0.00513006	0.690985	weighted	1	FALSE
ARID2	GPR135	0.199945	0.188066	0.691667	weighted	1	FALSE
ARID2	UBA2	0.0794876	0.0141232	0.684052	weighted	1	FALSE
ARID2	ZNF205	0.410699	0.0676869	0.684019	weighted	1	FALSE
ARID2	STOM	-0.0473947	-0.0330351	0.683959	weighted	1	FALSE
ARID2	DDX46	-0.0493021	-0.00988034	0.67687	weighted	1	FALSE
ARID2	PLA2G4C	0.116675	-0.0838724	0.676864	weighted	1	FALSE
ARID2	GATAD2B	0.01982	-0.0307733	0.676821	weighted	1	FALSE
ARID2	CCDC167	0.165581	0.0366289	0.676814	weighted	1	FALSE
ARID2	GUCY1A2	-0.55538	0.24146	0.676778	weighted	1	FALSE
ARID2	CASS4	-0.376438	-0.276633	0.676759	weighted	1	FALSE
ARID2	CNOT9	0.0311212	0.029315	0.676749	weighted	1	FALSE
ARID2	MIR29B2CHG	-0.0893726	-0.230709	0.676709	weighted	1	FALSE
ARID2	SLC7A1	-0.255581	0.0538265	0.676674	weighted	1	FALSE
ARID2	IFI27L1	0.157816	0.0361442	0.676628	weighted	1	FALSE
ARID2	SMOX	0.0878827	-0.0319106	0.676619	weighted	1	FALSE
ARID2	R3HDM1	0.154604	0.0239609	0.676461	weighted	1	FALSE
ARID2	CEP250-AS1	-0.327392	0.128639	0.676259	weighted	1	FALSE
ARID2	SLC36A4	-0.112699	0.0344106	0.676937	weighted	1	FALSE
ARID2	PAFAH1B2	-0.0822611	0.0178376	0.67616	weighted	1	FALSE
ARID2	DNAAF2	-0.0295255	0.0396331	0.676083	weighted	1	FALSE
ARID2	URGCP	0.0961856	0.0722481	0.67603	weighted	1	FALSE
ARID2	PBX3	0.105027	0.0277599	0.675958	weighted	1	FALSE
ARID2	H3C6	-0.0403786	-0.218112	0.675926	weighted	1	FALSE
ARID2	LINC01909	-0.00826411	-5.37219	0.675908	weighted	1	FALSE
ARID2	STK24	-0.133023	-0.0221143	0.67588	weighted	1	FALSE
ARID2	OXA1L	-0.0163933	-0.0160797	0.675635	weighted	1	FALSE
ARID2	FBXO32	0.532423	0.0545863	0.675627	weighted	1	FALSE
ARID2	LMLN	0.518073	0.0520083	0.675575	weighted	1	FALSE
ARID2	LAMA5	-0.472027	0.06178	0.675424	weighted	1	FALSE
ARID2	CAPRIN1	0.0434564	0.0111286	0.675305	weighted	1	FALSE
ARID2	PLEKHG3	0.391341	0.0642492	0.675303	weighted	1	FALSE
ARID2	BBS12	0.272011	-0.134399	0.675273	weighted	1	FALSE
ARID2	TMX2	0.0243075	-0.0210763	0.676125	weighted	1	FALSE
ARID2	GUCY1A1	0.0846861	0.147188	0.675272	weighted	1	FALSE
ARID2	MBOAT2	-0.132498	0.0701693	0.676938	weighted	1	FALSE
ARID2	ZC3H10	0.0795776	-0.0663519	0.67712	weighted	1	FALSE
ARID2	NAALADL2	-0.0542141	-0.0992344	0.678049	weighted	1	FALSE
ARID2	ZYX	0.0718609	0.0153545	0.678031	weighted	1	FALSE
ARID2	PARK7	0.044337	0.00743881	0.677993	weighted	1	FALSE
ARID2	C12orf75	-0.0527957	0.031644	0.677891	weighted	1	FALSE
ARID2	RNF212	-0.853037	-0.233076	0.67787	weighted	1	FALSE
ARID2	CNPPD1	0.0256703	-0.0272875	0.677802	weighted	1	FALSE
ARID2	MEGF6	0.341963	0.0684853	0.677788	weighted	1	FALSE
ARID2	RMDN3	-0.109443	-0.0227742	0.677742	weighted	1	FALSE
ARID2	MOV10	-0.146042	-0.0429789	0.677654	weighted	1	FALSE
ARID2	DNAH1	0.285892	0.134922	0.677647	weighted	1	FALSE
ARID2	ARHGEF1	-0.0497516	-0.0285514	0.677639	weighted	1	FALSE
ARID2	COMT	0.0521406	-0.355034	0.677638	weighted	1	FALSE
ARID2	PLPPR2	0.345998	0.0624677	0.677626	weighted	1	FALSE
ARID2	CHPF2	0.00839046	0.0357854	0.676947	weighted	1	FALSE
ARID2	PIP4K2A	-0.0128769	-0.0207714	0.677618	weighted	1	FALSE
ARID2	ADCY4	-1.9376	-0.577272	0.677566	weighted	1	FALSE
ARID2	SHB	0.0234609	0.081905	0.677548	weighted	1	FALSE
ARID2	OAT	-0.129425	-0.0195309	0.677537	weighted	1	FALSE
ARID2	PRRG2	0.629023	-0.243849	0.677531	weighted	1	FALSE
ARID2	SLC2A10	0.446272	0.0843074	0.67741	weighted	1	FALSE
ARID2	ZNF687	0.0244714	-0.0828778	0.67737	weighted	1	FALSE
ARID2	AURKAP1	0.913549	0.396342	0.677364	weighted	1	FALSE
ARID2	EPB41L5	0.303885	0.0409577	0.677349	weighted	1	FALSE
ARID2	SCFD1	-0.0129065	0.00963414	0.677349	weighted	1	FALSE
ARID2	LY96	0.106809	-0.0219894	0.677257	weighted	1	FALSE
ARID2	ATG16L1	0.042921	-0.0669529	0.677229	weighted	1	FALSE
ARID2	SIGLEC9	0.297774	-0.102677	0.677221	weighted	1	FALSE
ARID2	TMEM125	0.391874	0.470962	0.677176	weighted	1	FALSE
ARID2	LRFN4	-0.0914875	-0.0562919	0.677568	weighted	1	FALSE
ARID2	COX7A2L	0.0102852	0.00854073	0.678069	weighted	1	FALSE
ARID2	PIGT	-0.0402929	-0.0221219	0.675263	weighted	1	FALSE
ARID2	PWWP2B	0.108943	-0.0657724	0.675232	weighted	1	FALSE
ARID2	SNX18	-0.0806776	-0.0252849	0.673795	weighted	1	FALSE
ARID2	CD70	0.19608	0.0444135	0.673792	weighted	1	FALSE
ARID2	TP53BP1	0.080738	0.0209101	0.673777	weighted	1	FALSE
ARID2	ANAPC7	-0.038136	0.0364622	0.673676	weighted	1	FALSE
ARID2	LINC01960	-0.464243	-9.48319	0.673621	weighted	1	FALSE
ARID2	TICAM1	0.377174	-0.130385	0.6736	weighted	1	FALSE
ARID2	PIK3R3	-0.214887	0.0719455	0.673597	weighted	1	FALSE
ARID2	LINC01088	1.14295	0.247446	0.673592	weighted	1	FALSE
ARID2	SETD6	0.60177	0.061545	0.673525	weighted	1	FALSE
ARID2	FUOM	-0.0259364	-0.0109589	0.673447	weighted	1	FALSE
ARID2	C1QTNF2	-0.16609	0.199806	0.673388	weighted	1	FALSE
ARID2	IPO9-AS1	0.149157	0.134344	0.673302	weighted	1	FALSE
ARID2	PYGL	-0.613452	0.0411077	0.673261	weighted	1	FALSE
ARID2	MCUB	0.0426165	-0.0189054	0.673812	weighted	1	FALSE
ARID2	PPP2CB	0.0744722	0.015143	0.673249	weighted	1	FALSE
ARID2	BICD1	0.124983	0.0282313	0.673094	weighted	1	FALSE
ARID2	SHLD3	-0.176256	-0.161242	0.67309	weighted	1	FALSE
ARID2	CTNND1	-0.0358243	-0.0190036	0.673047	weighted	1	FALSE
ARID2	ADGRG5	0.169227	-0.167762	0.67302	weighted	1	FALSE
ARID2	ERBIN-DT	-0.460377	-2.85396	0.672991	weighted	1	FALSE
ARID2	TK2	0.166799	-0.0229542	0.672979	weighted	1	FALSE
ARID2	L3MBTL3	-0.148525	-0.0620518	0.672944	weighted	1	FALSE
ARID2	SLC27A6	0.143637	-2.17479	0.672884	weighted	1	FALSE
ARID2	ZIC2	0.234543	0.0740997	0.672832	weighted	1	FALSE
ARID2	LINC02268	-1.56374	-2.83051	0.672825	weighted	1	FALSE
ARID2	TTYH2	0.0800246	-0.053089	0.672762	weighted	1	FALSE
ARID2	HSPD1P11	0.480394	-0.456072	0.672737	weighted	1	FALSE
ARID2	YTHDF3	0.0237149	-0.0200374	0.672713	weighted	1	FALSE
ARID2	RBM26-AS1	0.65202	0.108921	0.673149	weighted	1	FALSE
ARID2	RNU2-7P	1.89883	-1.47327	0.675249	weighted	1	FALSE
ARID2	CSDC2	1.31092	0.208398	0.6739	weighted	1	FALSE
ARID2	TP53	-0.0255985	0.0263242	0.673924	weighted	1	FALSE
ARID2	TGFBR3	0.265892	-0.0855233	0.675225	weighted	1	FALSE
ARID2	SIGIRR	-0.144661	-0.0304508	0.675169	weighted	1	FALSE
ARID2	TMEM70	-0.133367	-0.0265981	0.675142	weighted	1	FALSE
ARID2	CRYZL2P-SEC16B	0.8939	-1.57314	0.675039	weighted	1	FALSE
ARID2	ZNF454	0.548623	0.161153	0.67496	weighted	1	FALSE
ARID2	IGLON5	0.542322	0.0614072	0.674932	weighted	1	FALSE
ARID2	ZNF48	0.860919	0.0766284	0.674926	weighted	1	FALSE
ARID2	KATNBL1	0.0282406	0.0184263	0.674921	weighted	1	FALSE
ARID2	FOXD2-AS1	0.220002	-3.49741	0.674902	weighted	1	FALSE
ARID2	ADAMTS5	1.76101	0.265743	0.6749	weighted	1	FALSE
ARID2	NPAT	-0.226388	-0.0254052	0.674895	weighted	1	FALSE
ARID2	ABALON	1.16347	0.273495	0.674842	weighted	1	FALSE
ARID2	LINC02175	0.145547	-0.173247	0.674758	weighted	1	FALSE
ARID2	KRR1	-0.0893444	0.020505	0.6739	weighted	1	FALSE
ARID2	CEMIP2	0.251691	0.0456238	0.674721	weighted	1	FALSE
ARID2	BEX1	0.850371	0.188184	0.67462	weighted	1	FALSE
ARID2	DNAJC8	-0.0219424	-0.00819821	0.674592	weighted	1	FALSE
ARID2	FBRS	0.0265256	-0.0413885	0.674591	weighted	1	FALSE
ARID2	OBSCN	0.24767	0.065245	0.674588	weighted	1	FALSE
ARID2	SLC2A1	-0.00802486	-0.0346459	0.674507	weighted	1	FALSE
ARID2	LMNB1	0.0953989	0.035065	0.674481	weighted	1	FALSE
ARID2	MEST	0.131507	0.0583039	0.674474	weighted	1	FALSE
ARID2	RNF38	-0.0280184	0.0303553	0.674405	weighted	1	FALSE
ARID2	SHISAL1	0.470995	-0.486854	0.674339	weighted	1	FALSE
ARID2	FAM169A	0.138955	0.0674144	0.674185	weighted	1	FALSE
ARID2	TRIM11	-0.368908	-0.0623913	0.674008	weighted	1	FALSE
ARID2	CDK7	0.131296	0.0423462	0.674007	weighted	1	FALSE
ARID2	PDE6A	0.781084	0.193758	0.673943	weighted	1	FALSE
ARID2	ZCCHC7	-0.0583371	0.0315057	0.6747	weighted	1	FALSE
ARID2	MRPS10	0.125524	0.0221473	0.695673	weighted	1	FALSE
ARID2	DZIP1	0.463485	0.145834	0.678161	weighted	1	FALSE
ARID2	SS18L1	0.0461005	-0.0915052	0.678213	weighted	1	FALSE
ARID2	LSP1	-0.00108093	-0.0522923	0.681978	weighted	1	FALSE
ARID2	NOM1	-0.0252967	-0.0302258	0.681977	weighted	1	FALSE
ARID2	ZFYVE21	0.115808	0.0286372	0.681946	weighted	1	FALSE
ARID2	EIF2B1	-0.034547	0.038135	0.681892	weighted	1	FALSE
ARID2	STARD8	0.0314846	-0.14315	0.681875	weighted	1	FALSE
ARID2	IFI6	-0.108914	-0.00895383	0.68177	weighted	1	FALSE
ARID2	LCNL1	1.005	-0.330394	0.681713	weighted	1	FALSE
ARID2	NUDT14	0.148458	-0.0157241	0.681651	weighted	1	FALSE
ARID2	PODNL1	0.539418	0.136613	0.681644	weighted	1	FALSE
ARID2	IFRD2	0.0601056	0.0429752	0.681566	weighted	1	FALSE
ARID2	RNF103	0.169799	0.0628622	0.681555	weighted	1	FALSE
ARID2	MLLT3	0.167734	0.056025	0.681546	weighted	1	FALSE
ARID2	RTP4	0.684622	-0.460374	0.681538	weighted	1	FALSE
ARID2	RFX3-DT	0.26946	-0.0740986	0.68213	weighted	1	FALSE
ARID2	CACHD1	0.10875	0.0338832	0.681533	weighted	1	FALSE
ARID2	ZMYND15	-0.380888	-0.096204	0.681476	weighted	1	FALSE
ARID2	LINC02981	-0.183224	-0.320604	0.681403	weighted	1	FALSE
ARID2	LINC00506	-0.309124	-0.270016	0.681393	weighted	1	FALSE
ARID2	EPHB6	-0.206265	-0.060053	0.681387	weighted	1	FALSE
ARID2	RFK	-0.06011	-0.0203469	0.681363	weighted	1	FALSE
ARID2	MRPL21	-0.0137006	0.0162358	0.681326	weighted	1	FALSE
ARID2	NOXRED1	0.0779576	-0.796173	0.6813	weighted	1	FALSE
ARID2	RHPN2	-0.423478	-0.186909	0.681198	weighted	1	FALSE
ARID2	TMEM63C	0.364323	-0.366211	0.681182	weighted	1	FALSE
ARID2	RNF115	0.131109	-0.0168569	0.681182	weighted	1	FALSE
ARID2	STARD3	-0.0594289	-0.0196844	0.681133	weighted	1	FALSE
ARID2	NRG3	-1.23848	-1.12495	0.681133	weighted	1	FALSE
ARID2	ZNF853	-0.389057	-0.162472	0.681113	weighted	1	FALSE
ARID2	NPIPB15	0.385935	0.221078	0.681488	weighted	1	FALSE
ARID2	DNM1P35	-0.361258	0.211232	0.681083	weighted	1	FALSE
ARID2	TMEM185B	-0.243563	-0.0507182	0.682199	weighted	1	FALSE
ARID2	GGT1	-0.677054	-2.68527	0.682309	weighted	1	FALSE
ARID2	ADRA2A	-0.0913686	0.169175	0.683942	weighted	1	FALSE
ARID2	MKS1	-0.248195	0.0761824	0.68382	weighted	1	FALSE
ARID2	LINC01564	1.68191	0.151521	0.683807	weighted	1	FALSE
ARID2	UBTF	-0.00333423	-0.0115818	0.683584	weighted	1	FALSE
ARID2	TAF2	0.225084	0.0297357	0.683582	weighted	1	FALSE
ARID2	MIGA1	-0.0527785	-0.0405496	0.683572	weighted	1	FALSE
ARID2	RPL35P2	0.58594	0.330749	0.683433	weighted	1	FALSE
ARID2	RAB7A	0.0188102	-0.00703703	0.683362	weighted	1	FALSE
ARID2	PSMC3	0.0787239	-0.0114005	0.683274	weighted	1	FALSE
ARID2	TMEM123	0.0298469	-0.00842619	0.68324	weighted	1	FALSE
ARID2	NOTCH4	-0.655039	-1.0832	0.683216	weighted	1	FALSE
ARID2	FBXO48	0.177788	-0.24142	0.6832	weighted	1	FALSE
ARID2	IL1RAP	-0.16594	-0.02237	0.683067	weighted	1	FALSE
ARID2	CDC20-DT	-0.494608	-0.559856	0.682277	weighted	1	FALSE
ARID2	IL12B	-0.0215188	-0.0619301	0.683019	weighted	1	FALSE
ARID2	FNDC10	-0.256159	-0.0945633	0.682918	weighted	1	FALSE
ARID2	UFD1	0.0553152	0.0166867	0.682901	weighted	1	FALSE
ARID2	ORC3	0.109071	0.032551	0.682896	weighted	1	FALSE
ARID2	LINC02606	-0.503031	-0.38428	0.682888	weighted	1	FALSE
ARID2	RSL24D1	-0.0433066	0.0148336	0.682864	weighted	1	FALSE
ARID2	MAST4-AS1	-1.09449	-0.36966	0.68278	weighted	1	FALSE
ARID2	DPEP2	-0.495766	-9.81046	0.682766	weighted	1	FALSE
ARID2	DPAGT1	-0.0829958	-0.0372673	0.682712	weighted	1	FALSE
ARID2	DYNC1LI2	0.0104388	0.00881702	0.682675	weighted	1	FALSE
ARID2	LRP6	0.20011	0.0369179	0.682643	weighted	1	FALSE
ARID2	POLN	-0.543584	-0.234906	0.682589	weighted	1	FALSE
ARID2	SLC7A2	-0.557129	-0.203291	0.68253	weighted	1	FALSE
ARID2	ZBTB39	0.400949	0.0720171	0.682327	weighted	1	FALSE
ARID2	ALX1	-0.551176	-0.409624	0.682971	weighted	1	FALSE
ARID2	DYNLL2	0.429299	0.032822	0.678167	weighted	1	FALSE
ARID2	NCOA5	0.0733847	-0.0398135	0.681077	weighted	1	FALSE
ARID2	PRAC1	-0.0441983	-0.0611336	0.680999	weighted	1	FALSE
ARID2	GPR108	-0.106936	-0.0212375	0.679558	weighted	1	FALSE
ARID2	MCU	-0.292836	-0.0537318	0.679542	weighted	1	FALSE
ARID2	CENPE	-0.180449	0.030635	0.679539	weighted	1	FALSE
ARID2	CWF19L1	-0.296876	-0.0461492	0.679528	weighted	1	FALSE
ARID2	RAB1AP1	0.0846626	-0.406389	0.679523	weighted	1	FALSE
ARID2	EIF3K	0.0247723	0.00774501	0.679487	weighted	1	FALSE
ARID2	SCUBE1	1.01513	0.26481	0.679465	weighted	1	FALSE
ARID2	RECQL5	-0.23008	-0.0944634	0.679411	weighted	1	FALSE
ARID2	PTPN1	0.0342043	0.0223945	0.679376	weighted	1	FALSE
ARID2	CPSF7	-0.0647643	-0.0443808	0.679313	weighted	1	FALSE
ARID2	UBE3A	0.00141351	0.0120643	0.6792	weighted	1	FALSE
ARID2	IL7R	-0.266445	-0.186699	0.679148	weighted	1	FALSE
ARID2	NFATC2IP-AS1	-0.161257	-0.55644	0.679054	weighted	1	FALSE
ARID2	PPP1R8	0.151237	0.0391531	0.679632	weighted	1	FALSE
ARID2	ZNF398	-0.122037	0.0486131	0.679047	weighted	1	FALSE
ARID2	RUFY1	0.125994	-0.0163137	0.678987	weighted	1	FALSE
ARID2	WDR90	0.181525	-0.211439	0.678745	weighted	1	FALSE
ARID2	UXT-AS1	0.203412	-0.560973	0.678547	weighted	1	FALSE
ARID2	TMEM147	0.0912991	-0.0106792	0.678528	weighted	1	FALSE
ARID2	MEX3A	0.0403927	0.120557	0.67843	weighted	1	FALSE
ARID2	CCT5	0.0393528	0.00799975	0.678413	weighted	1	FALSE
ARID2	PPCDC	0.296265	0.0551183	0.67838	weighted	1	FALSE
ARID2	FN3K	-0.618251	-0.132816	0.678361	weighted	1	FALSE
ARID2	B3GAT3	0.0342789	0.0274368	0.67835	weighted	1	FALSE
ARID2	TCP1	0.0179902	0.0126249	0.678349	weighted	1	FALSE
ARID2	FAM161A	-0.102683	0.0463599	0.678346	weighted	1	FALSE
ARID2	POLR1E	-0.0181453	0.0542567	0.678214	weighted	1	FALSE
ARID2	PAPLN	0.272662	-0.197824	0.678214	weighted	1	FALSE
ARID2	RAP2A	-0.297224	-0.0351149	0.679001	weighted	1	FALSE
ARID2	GMFB	0.065576	-0.0268026	0.681017	weighted	1	FALSE
ARID2	ITGB1	-0.0117156	0.00655968	0.679666	weighted	1	FALSE
ARID2	ESD	0.0537928	0.00977976	0.679736	weighted	1	FALSE
ARID2	H2BC6	0.263561	-0.679048	0.68099	weighted	1	FALSE
ARID2	ZNF223	-0.178507	-0.262133	0.680891	weighted	1	FALSE
ARID2	SNRPGP5	-0.463721	-1.34896	0.68087	weighted	1	FALSE
ARID2	ANXA11	-0.0832081	-0.0158068	0.680843	weighted	1	FALSE
ARID2	LINC00996	-0.120146	-0.0439861	0.680785	weighted	1	FALSE
ARID2	HMGA1	-0.0221859	-0.00849774	0.680762	weighted	1	FALSE
ARID2	KCNAB3	-0.14225	-0.744585	0.680701	weighted	1	FALSE
ARID2	RNF144A	0.266109	0.141185	0.680688	weighted	1	FALSE
ARID2	BCL2L11	-0.373517	-0.0446413	0.68068	weighted	1	FALSE
ARID2	TRMT10C	0.0631571	0.027028	0.680628	weighted	1	FALSE
ARID2	PCDHGA10	0.087246	0.0248249	0.680613	weighted	1	FALSE
ARID2	TNFRSF21	0.118201	0.05017	0.680548	weighted	1	FALSE
ARID2	EEF1A1P9	-1.65646	-0.895547	0.680484	weighted	1	FALSE
ARID2	SDHB	0.138937	-0.0136647	0.679723	weighted	1	FALSE
ARID2	KIF5B	0.0219625	-0.00640404	0.680417	weighted	1	FALSE
ARID2	IPMK	-0.118568	-0.0439434	0.680205	weighted	1	FALSE
ARID2	MIR100HG	0.275471	0.149365	0.680162	weighted	1	FALSE
ARID2	IL11	0.64481	0.0861483	0.680086	weighted	1	FALSE
ARID2	KIDINS220	-0.128901	-0.0108179	0.680061	weighted	1	FALSE
ARID2	WHRN	1.02091	-0.278978	0.680045	weighted	1	FALSE
ARID2	ACE	0.150618	-0.164364	0.680039	weighted	1	FALSE
ARID2	LINC02982	-0.353916	-0.222941	0.680037	weighted	1	FALSE
ARID2	G3BP1	0.0644489	0.00862573	0.679852	weighted	1	FALSE
ARID2	KHDC1-AS1	0.0128148	0.0943935	0.679819	weighted	1	FALSE
ARID2	RIMS3	0.0216793	0.080507	0.679816	weighted	1	FALSE
ARID2	PIK3CG	0.467073	-0.140363	0.679803	weighted	1	FALSE
ARID2	BAHD1	-0.0833192	-0.074544	0.679761	weighted	1	FALSE
ARID2	VPS4B	-0.0160451	-0.0147533	0.679757	weighted	1	FALSE
ARID2	WTAP	0.0713432	0.014307	0.68036	weighted	1	FALSE
ARID2	CUL1	0.100298	-0.0143022	0.734221	weighted	1	FALSE
ARID2	BLM	0.15845	-0.0540119	0.734224	weighted	1	FALSE
ARID2	TMEM9B-AS1	0.234374	0.0657646	0.734367	weighted	1	FALSE
ARID2	UQCRQ	0.0145141	-0.0048747	0.784336	weighted	1	FALSE
ARID2	H4C3	-0.0634561	-0.014099	0.78423	weighted	1	FALSE
ARID2	ATXN2	-0.153345	0.00879281	0.784184	weighted	1	FALSE
ARID2	ANKRD39	0.0523719	-0.0127287	0.784169	weighted	1	FALSE
ARID2	CSRNP3	-0.124479	0.231711	0.784134	weighted	1	FALSE
ARID2	HEBP2	-0.0431615	-0.00940753	0.78407	weighted	1	FALSE
ARID2	HES4	0.224056	0.0421321	0.784064	weighted	1	FALSE
ARID2	C1R	0.877533	-1.54676	0.784049	weighted	1	FALSE
ARID2	INTS4	0.0711571	0.031087	0.784028	weighted	1	FALSE
ARID2	LINC00960	-0.265817	-0.0217757	0.784002	weighted	1	FALSE
ARID2	ENTPD4	-0.0507603	0.0170568	0.783934	weighted	1	FALSE
ARID2	TMEM198	0.792449	-0.201026	0.783901	weighted	1	FALSE
ARID2	GAS1	0.0679661	0.11989	0.783888	weighted	1	FALSE
ARID2	ST20	-0.0843119	0.023798	0.783859	weighted	1	FALSE
ARID2	HARS2	0.00322492	-0.0508545	0.783794	weighted	1	FALSE
ARID2	ARHGAP11B-DT	-0.0795738	-0.208406	0.783792	weighted	1	FALSE
ARID2	NSA2	0.04061	-0.00784384	0.783785	weighted	1	FALSE
ARID2	MBTPS1-DT	0.0960659	0.0833216	0.783782	weighted	1	FALSE
ARID2	ENSA	0.0413698	0.00762069	0.783773	weighted	1	FALSE
ARID2	TENT4A	0.727102	0.0576696	0.783708	weighted	1	FALSE
ARID2	NUDT11	-0.629034	0.0921812	0.78369	weighted	1	FALSE
ARID2	PDE4DIP	-0.255807	-0.0240322	0.783646	weighted	1	FALSE
ARID2	NTAQ1	0.362912	0.0567799	0.783618	weighted	1	FALSE
ARID2	ZDHHC21	-0.114712	-0.0179665	0.783583	weighted	1	FALSE
ARID2	LLGL1	-0.739929	-0.182551	0.783583	weighted	1	FALSE
ARID2	NLGN2	0.120554	0.0530003	0.78358	weighted	1	FALSE
ARID2	CDH3	0.978929	0.236	0.783574	weighted	1	FALSE
ARID2	NIP7	0.362256	0.0250156	0.784336	weighted	1	FALSE
ARID2	ACOX2	0.0138746	-0.991654	0.784349	weighted	1	FALSE
ARID2	GNG2	0.254097	-0.0341439	0.784363	weighted	1	FALSE
ARID2	ZBED3	0.0714863	0.0252148	0.784586	weighted	1	FALSE
ARID2	KBTBD3	0.416303	0.0387315	0.786168	weighted	1	FALSE
ARID2	LINC02542	0.442735	0.188395	0.786052	weighted	1	FALSE
ARID2	MYBPC2	-1.0472	-0.958503	0.785986	weighted	1	FALSE
ARID2	POLR2M	0.0710558	-0.0334207	0.785853	weighted	1	FALSE
ARID2	SMARCC2	0.216006	0.00924601	0.785794	weighted	1	FALSE
ARID2	ADAMTS19-AS1	-0.960942	-0.422939	0.785789	weighted	1	FALSE
ARID2	ZNF451-AS1	-0.812178	-0.969589	0.785663	weighted	1	FALSE
ARID2	INTU	-0.0272546	0.0400043	0.785616	weighted	1	FALSE
ARID2	GTDC1	-0.11334	0.0288528	0.785495	weighted	1	FALSE
ARID2	CRTAP	-0.00915062	0.00879433	0.785482	weighted	1	FALSE
ARID2	ARHGAP6	0.0392988	-0.084028	0.785481	weighted	1	FALSE
ARID2	TASOR2	0.1069	0.0148374	0.785426	weighted	1	FALSE
ARID2	NUDT4	0.453287	0.0704408	0.785321	weighted	1	FALSE
ARID2	GABRG3	-0.358089	-0.18543	0.783415	weighted	1	FALSE
ARID2	UTP20	0.167102	-0.0350431	0.785275	weighted	1	FALSE
ARID2	CDK5RAP1	-0.15443	-0.0334403	0.785184	weighted	1	FALSE
ARID2	GANC	0.221988	0.044969	0.785167	weighted	1	FALSE
ARID2	GAREM2	-0.266792	-0.0595334	0.785123	weighted	1	FALSE
ARID2	NOL9	-0.0581187	-0.0220683	0.785048	weighted	1	FALSE
ARID2	DVL3	0.0292462	0.0183886	0.785039	weighted	1	FALSE
ARID2	PPP1R14C	-0.300447	-0.0299496	0.78502	weighted	1	FALSE
ARID2	MT-TR	1.65405	-8.93466	0.784946	weighted	1	FALSE
ARID2	KIF13B	0.0826497	-0.0133768	0.784929	weighted	1	FALSE
ARID2	HSDL2-AS1	0.205978	-0.185325	0.784825	weighted	1	FALSE
ARID2	PPFIA3	-0.63777	-0.146775	0.784821	weighted	1	FALSE
ARID2	LINC02936	2.18551	-1.4689	0.784808	weighted	1	FALSE
ARID2	ZBTB34	0.0871711	-0.0535034	0.78478	weighted	1	FALSE
ARID2	PPP2CA	-0.0686377	-0.025389	0.784612	weighted	1	FALSE
ARID2	SYCP2L	0.648575	0.110413	0.78523	weighted	1	FALSE
ARID2	DEDD2	-0.398173	-0.0527364	0.783377	weighted	1	FALSE
ARID2	CD320	-0.0282077	0.0240117	0.783348	weighted	1	FALSE
ARID2	ZBTB9	-0.310388	0.076784	0.783336	weighted	1	FALSE
ARID2	PIGZ	0.746375	0.0704828	0.781882	weighted	1	FALSE
ARID2	BCDIN3D	0.403104	0.0343921	0.781877	weighted	1	FALSE
ARID2	B3GNT7	-0.370848	-0.0249028	0.781873	weighted	1	FALSE
ARID2	SRSF6	0.140458	0.018395	0.781869	weighted	1	FALSE
ARID2	KLF5	1.59959	-0.98724	0.781846	weighted	1	FALSE
ARID2	RFFL	-0.109992	-0.0324452	0.78184	weighted	1	FALSE
ARID2	ANKMY1	-0.345971	-0.118566	0.781838	weighted	1	FALSE
ARID2	SLC25A12	0.366366	0.0588474	0.7818	weighted	1	FALSE
ARID2	TUFT1	0.0534929	0.0466638	0.781775	weighted	1	FALSE
ARID2	EEF1AKMT1	0.120447	0.029106	0.781734	weighted	1	FALSE
ARID2	YBX3	0.0243796	0.00603661	0.781694	weighted	1	FALSE
ARID2	KANSL2	0.0624097	0.0262663	0.781594	weighted	1	FALSE
ARID2	SWSAP1	-0.171924	-0.040829	0.781573	weighted	1	FALSE
ARID2	RTN4RL1	0.984356	-2.40516	0.781981	weighted	1	FALSE
ARID2	CRY2	0.0606033	0.0385776	0.781511	weighted	1	FALSE
ARID2	SLC33A1	-0.249519	-0.0263809	0.781415	weighted	1	FALSE
ARID2	CYB5R2	-0.220365	-0.0660869	0.78139	weighted	1	FALSE
ARID2	H3-3A-DT	-1.99766	-0.332128	0.781385	weighted	1	FALSE
ARID2	SYNE3	1.59554	-0.277851	0.781325	weighted	1	FALSE
ARID2	DDR2	0.618994	0.141893	0.781322	weighted	1	FALSE
ARID2	SCYL1	-0.176349	-0.0202528	0.781316	weighted	1	FALSE
ARID2	RPL22L1	-0.15966	-0.0147975	0.781285	weighted	1	FALSE
ARID2	GNL3	0.00329503	-0.0123993	0.781253	weighted	1	FALSE
ARID2	POU4F1	0.870521	-1.00372	0.781127	weighted	1	FALSE
ARID2	KICS2	0.491205	-0.146298	0.781096	weighted	1	FALSE
ARID2	PEBP4	1.08568	0.0601288	0.781081	weighted	1	FALSE
ARID2	BMS1	0.0804344	0.0106185	0.781066	weighted	1	FALSE
ARID2	PIGQ	-0.222023	0.047256	0.781058	weighted	1	FALSE
ARID2	FBXW8	-0.169461	0.0346796	0.781446	weighted	1	FALSE
ARID2	NFE2L3	0.0757173	-0.0127839	0.786172	weighted	1	FALSE
ARID2	PRICKLE1	0.562841	0.0807848	0.782202	weighted	1	FALSE
ARID2	PGAM2	2.67457	0.135256	0.782241	weighted	1	FALSE
ARID2	RPS12	0.0115995	0.00306461	0.783257	weighted	1	FALSE
ARID2	DAD1	-0.0243499	0.0052934	0.783244	weighted	1	FALSE
ARID2	SLC38A4	2.12765	-2.57384	0.783173	weighted	1	FALSE
ARID2	KRBOX4	0.0790052	0.052723	0.783135	weighted	1	FALSE
ARID2	ECH1	0.0143885	0.0117285	0.783039	weighted	1	FALSE
ARID2	CNOT6L	0.0877253	0.0173221	0.783028	weighted	1	FALSE
ARID2	SCMH1-DT	-0.494814	-0.0843738	0.782981	weighted	1	FALSE
ARID2	NEDD8	0.0107516	0.00419389	0.782947	weighted	1	FALSE
ARID2	KLHL42	0.052701	0.0309787	0.78288	weighted	1	FALSE
ARID2	CD300C	0.227473	-0.0499183	0.782855	weighted	1	FALSE
ARID2	LRRC47	-0.179147	0.0297969	0.782812	weighted	1	FALSE
ARID2	EAPP	0.0169351	0.0100941	0.78281	weighted	1	FALSE
ARID2	CELA1	-0.26694	-1.00609	0.782754	weighted	1	FALSE
ARID2	PARD6A	0.468877	-0.10829	0.78223	weighted	1	FALSE
ARID2	ASAP1	0.038503	-0.00603522	0.782747	weighted	1	FALSE
ARID2	MTRES1	0.0349565	0.0274547	0.782739	weighted	1	FALSE
ARID2	YOD1	0.0993552	0.0389392	0.782683	weighted	1	FALSE
ARID2	ZNF106	-0.0282353	0.00625894	0.782663	weighted	1	FALSE
ARID2	NF2	-0.015365	-0.0274508	0.782635	weighted	1	FALSE
ARID2	ARHGEF17-AS1	0.947818	-0.0946606	0.782592	weighted	1	FALSE
ARID2	TRAPPC3	0.0555079	0.00774405	0.782536	weighted	1	FALSE
ARID2	KIF3B	0.0168087	0.0165309	0.782521	weighted	1	FALSE
ARID2	PCSK7	0.0624457	0.023983	0.782518	weighted	1	FALSE
ARID2	KLLN	-0.639119	-13.1896	0.782465	weighted	1	FALSE
ARID2	NKAPD1	0.0657484	-0.0170438	0.782425	weighted	1	FALSE
ARID2	MRPS6	0.252267	-0.022824	0.782302	weighted	1	FALSE
ARID2	RELA	0.0645249	-0.0238113	0.782295	weighted	1	FALSE
ARID2	PALS2	-0.100535	0.0565777	0.782264	weighted	1	FALSE
ARID2	EWSAT1	0.0939956	-1.00237	0.782747	weighted	1	FALSE
ARID2	H3C8	-0.47189	-0.151132	0.786223	weighted	1	FALSE
ARID2	R3HDML	-0.293438	-0.894346	0.786249	weighted	1	FALSE
ARID2	MDM4	0.0563757	0.0112968	0.786256	weighted	1	FALSE
ARID2	CYLD-AS1	1.05019	-0.160381	0.789326	weighted	1	FALSE
ARID2	GNB5	-0.185265	-0.0260334	0.789321	weighted	1	FALSE
ARID2	ZNF232-AS1	0.106219	0.0616632	0.789321	weighted	1	FALSE
ARID2	ZNF436-AS1	-0.152005	0.0497657	0.7893	weighted	1	FALSE
ARID2	SDK1-AS1	-0.756769	-0.168161	0.789291	weighted	1	FALSE
ARID2	MOB3B	-0.0299839	-0.0366006	0.789262	weighted	1	FALSE
ARID2	B3GAT1	-0.036435	-0.13519	0.789246	weighted	1	FALSE
ARID2	POGLUT1	0.103906	0.0209332	0.789179	weighted	1	FALSE
ARID2	HHEX	-0.297831	-0.0369965	0.789171	weighted	1	FALSE
ARID2	CAPN5	0.254602	0.0505907	0.789159	weighted	1	FALSE
ARID2	SCOC-AS1	-0.231349	-0.168872	0.789131	weighted	1	FALSE
ARID2	ESAM	0.535712	0.114003	0.789056	weighted	1	FALSE
ARID2	RNASEK	0.152537	-0.025013	0.789007	weighted	1	FALSE
ARID2	CHFR	-0.0629616	-0.0195871	0.789329	weighted	1	FALSE
ARID2	ZNF684	0.560214	-0.0602948	0.788997	weighted	1	FALSE
ARID2	COMMD4	0.016649	-0.00800545	0.788954	weighted	1	FALSE
ARID2	EEF1DP7	-0.12873	-0.432325	0.788905	weighted	1	FALSE
ARID2	OBI1	-0.0409795	0.019405	0.788783	weighted	1	FALSE
ARID2	BDNF-AS	0.286605	0.0745342	0.788781	weighted	1	FALSE
ARID2	DPPA4	0.52677	0.118178	0.78876	weighted	1	FALSE
ARID2	PEX11B	0.109808	-0.0340908	0.788749	weighted	1	FALSE
ARID2	XPOT	-0.212675	-0.028184	0.788746	weighted	1	FALSE
ARID2	MARS1	-0.19264	0.0178372	0.788651	weighted	1	FALSE
ARID2	LPCAT1	0.104539	0.0193348	0.788613	weighted	1	FALSE
ARID2	AASS	-0.149408	0.0266264	0.788564	weighted	1	FALSE
ARID2	CD44	0.249176	0.0189703	0.788555	weighted	1	FALSE
ARID2	USP39	0.17326	0.0150999	0.7885	weighted	1	FALSE
ARID2	AP2S1	0.000956339	-0.00393995	0.788443	weighted	1	FALSE
ARID2	LRRTM2	-0.303074	0.180309	0.788995	weighted	1	FALSE
ARID2	EMC4	-0.0109829	0.0102036	0.788372	weighted	1	FALSE
ARID2	LLPH	-0.0443262	0.0170702	0.78933	weighted	1	FALSE
ARID2	CRTC1	0.00169646	-0.0496979	0.789356	weighted	1	FALSE
ARID2	IFT57	0.171747	0.0237288	0.790116	weighted	1	FALSE
ARID2	WDR35	0.341704	0.0384205	0.790084	weighted	1	FALSE
ARID2	MRPS9	-0.0951354	-0.0141769	0.790046	weighted	1	FALSE
ARID2	MAPKAP1	0.0698712	-0.00875604	0.790034	weighted	1	FALSE
ARID2	BCL2L2	0.285604	-0.0585791	0.790006	weighted	1	FALSE
ARID2	XRCC4	0.160657	-0.0221053	0.78996	weighted	1	FALSE
ARID2	SF1	0.0573619	-0.00596976	0.789955	weighted	1	FALSE
ARID2	SNHG15	0.105538	0.0374312	0.789935	weighted	1	FALSE
ARID2	TOP2B	-0.0386962	0.00944041	0.789883	weighted	1	FALSE
ARID2	DYRK4	-0.156998	-0.0184182	0.789877	weighted	1	FALSE
ARID2	ZIC1	0.0769588	0.0256148	0.789824	weighted	1	FALSE
ARID2	PHAX	-0.0390532	-0.012176	0.789813	weighted	1	FALSE
ARID2	ZNRF2	0.0278128	0.0196371	0.789788	weighted	1	FALSE
ARID2	AGA	0.111865	0.0158874	0.789347	weighted	1	FALSE
ARID2	STT3A	-0.180904	-0.0121658	0.789779	weighted	1	FALSE
ARID2	LINC02207	-0.413906	-0.150346	0.789751	weighted	1	FALSE
ARID2	SOCS6	-0.00448116	-0.0375759	0.789695	weighted	1	FALSE
ARID2	GIPC1	0.0156544	0.0089105	0.789678	weighted	1	FALSE
ARID2	MEF2D	-0.0798781	0.0316673	0.78964	weighted	1	FALSE
ARID2	JUNB	-0.00422654	-0.00884909	0.789607	weighted	1	FALSE
ARID2	LINC01943	-0.509165	-0.150969	0.789524	weighted	1	FALSE
ARID2	RABGEF1	-0.0854835	0.0506443	0.789491	weighted	1	FALSE
ARID2	GOSR2	0.29414	0.0182524	0.789469	weighted	1	FALSE
ARID2	NPAS1	0.103351	0.124943	0.789465	weighted	1	FALSE
ARID2	BCLAF1	0.0875276	0.00699739	0.789448	weighted	1	FALSE
ARID2	NBEAL2	-0.177979	-0.0854373	0.789424	weighted	1	FALSE
ARID2	SUPT20HL2	1.4855	0.169133	0.789409	weighted	1	FALSE
ARID2	RPP30	0.0774111	-0.0135774	0.789394	weighted	1	FALSE
ARID2	TJP3	-0.694894	0.120916	0.789767	weighted	1	FALSE
ARID2	APLF	0.377348	-0.0565683	0.781036	weighted	1	FALSE
ARID2	CCDC32	-0.0866965	-0.0170846	0.788191	weighted	1	FALSE
ARID2	WAC-AS1	-0.0427789	-0.0197261	0.788115	weighted	1	FALSE
ARID2	IL18	0.292128	0.0123194	0.787044	weighted	1	FALSE
ARID2	TMEM160	-0.196732	-0.0123053	0.787043	weighted	1	FALSE
ARID2	LINC00648	-0.568518	-0.241079	0.78704	weighted	1	FALSE
ARID2	TRIM14	-0.0491861	-0.0446657	0.78702	weighted	1	FALSE
ARID2	SARS2	0.114004	0.0955088	0.787005	weighted	1	FALSE
ARID2	DGLUCY	-0.0507252	-0.017174	0.786976	weighted	1	FALSE
ARID2	SLC35E3	-0.187417	-0.0136473	0.786952	weighted	1	FALSE
ARID2	TMEM150C	1.09759	-0.123956	0.786905	weighted	1	FALSE
ARID2	MROH6	-0.0574354	-0.068467	0.786838	weighted	1	FALSE
ARID2	EXOSC7	-0.134693	0.0178413	0.786822	weighted	1	FALSE
ARID2	ARHGAP30	-0.315339	-0.0419451	0.786785	weighted	1	FALSE
ARID2	VAC14	0.0640808	0.0222296	0.786772	weighted	1	FALSE
ARID2	ALG1L2	0.112476	-1.37476	0.786769	weighted	1	FALSE
ARID2	FBLN2	-0.0297791	0.014773	0.787048	weighted	1	FALSE
ARID2	MYPOP	0.138516	0.031527	0.786735	weighted	1	FALSE
ARID2	CAVIN2	0.350366	-0.283091	0.786703	weighted	1	FALSE
ARID2	MESP1	-0.512151	-0.0528402	0.786655	weighted	1	FALSE
ARID2	NISCH	0.161372	0.0138788	0.786635	weighted	1	FALSE
ARID2	TWSG1	0.107551	0.0237152	0.786568	weighted	1	FALSE
ARID2	SYVN1	0.0741079	0.0449807	0.786534	weighted	1	FALSE
ARID2	TTC1	0.0167221	-0.00838661	0.786528	weighted	1	FALSE
ARID2	DPH1	-0.125193	-0.105814	0.786524	weighted	1	FALSE
ARID2	FGD1	-0.095577	-0.0635985	0.786489	weighted	1	FALSE
ARID2	KIF6	0.0366844	0.0559571	0.786467	weighted	1	FALSE
ARID2	CA13	0.230784	-0.0831136	0.786438	weighted	1	FALSE
ARID2	TRIB2	0.0773361	0.0329172	0.786334	weighted	1	FALSE
ARID2	PRPF40A	0.0200574	-0.00498418	0.786294	weighted	1	FALSE
ARID2	EIF1AY	0.124259	-0.0168155	0.786283	weighted	1	FALSE
ARID2	NAA15	-0.0767361	-0.0214143	0.786705	weighted	1	FALSE
ARID2	CCT8P1	-0.85596	-0.284149	0.788123	weighted	1	FALSE
ARID2	CHST15	0.0907914	-0.0200474	0.787064	weighted	1	FALSE
ARID2	SSH2	-0.0873341	0.0282131	0.78715	weighted	1	FALSE
ARID2	VPS28	-0.0177492	-0.00676657	0.788109	weighted	1	FALSE
ARID2	SYT9-AS1	-0.0299681	-0.113851	0.788102	weighted	1	FALSE
ARID2	FAM200C	-0.405321	-0.095247	0.788094	weighted	1	FALSE
ARID2	POLR3G	0.518334	-0.364113	0.788022	weighted	1	FALSE
ARID2	WDR54	-0.272813	-0.0820943	0.788013	weighted	1	FALSE
ARID2	MTA3	0.0245282	0.0126522	0.788003	weighted	1	FALSE
ARID2	ZNF8	0.240929	0.079793	0.787988	weighted	1	FALSE
ARID2	TOMM22-DT	-0.497429	0.134315	0.787955	weighted	1	FALSE
ARID2	IP6K1	0.0864444	0.0279298	0.787927	weighted	1	FALSE
ARID2	GPBP1L1	-0.00660467	0.015499	0.787793	weighted	1	FALSE
ARID2	SRI-AS1	-1.6882	-18.4334	0.787763	weighted	1	FALSE
ARID2	RAB40C	0.307885	0.0502903	0.787738	weighted	1	FALSE
ARID2	HSPA13	0.0170289	0.0188614	0.787727	weighted	1	FALSE
ARID2	INTS6-AS1	-0.0593045	-0.0780645	0.787144	weighted	1	FALSE
ARID2	PSMD6-AS1	1.24452	0.186226	0.787669	weighted	1	FALSE
ARID2	FIP1L1	0.014502	0.0122294	0.787533	weighted	1	FALSE
ARID2	SMAP1	-0.015674	-0.0113869	0.787528	weighted	1	FALSE
ARID2	CSMD2	-0.152295	-0.205495	0.787525	weighted	1	FALSE
ARID2	IVNS1ABP	-0.0365341	-0.0138147	0.787514	weighted	1	FALSE
ARID2	BEST3	1.03432	0.219262	0.78751	weighted	1	FALSE
ARID2	ZBTB44-DT	1.4937	0.12679	0.787498	weighted	1	FALSE
ARID2	SLC8A1-AS1	-0.605738	0.0689727	0.787481	weighted	1	FALSE
ARID2	LTN1	-0.0429523	-0.0107567	0.787356	weighted	1	FALSE
ARID2	TMEM92-AS1	-0.275533	-0.513066	0.787328	weighted	1	FALSE
ARID2	IFT140	-0.0737217	0.0401166	0.787305	weighted	1	FALSE
ARID2	POLR2J	0.101122	0.00693579	0.787302	weighted	1	FALSE
ARID2	C2orf42	0.0307002	-0.0552874	0.787233	weighted	1	FALSE
ARID2	ZBTB43	-0.497727	-0.0280631	0.787212	weighted	1	FALSE
ARID2	ZNF691	-0.0514214	-0.0666898	0.787547	weighted	1	FALSE
ARID2	TMBIM4	-0.0286707	-0.00460814	0.79015	weighted	1	FALSE
ARID2	PARP11	0.0817287	-0.0269065	0.781032	weighted	1	FALSE
ARID2	MADCAM1	-0.97764	-0.126241	0.780921	weighted	1	FALSE
ARID2	FSD1L	0.0309267	0.0809742	0.773357	weighted	1	FALSE
ARID2	PABPC1	0.0405355	-0.00390905	0.773349	weighted	1	FALSE
ARID2	SELENON	0.054087	0.0285248	0.773349	weighted	1	FALSE
ARID2	SPAG5	0.17236	0.0579737	0.773311	weighted	1	FALSE
ARID2	GOLGA2	-0.096758	0.00984548	0.773309	weighted	1	FALSE
ARID2	INVS	0.277034	0.0363188	0.773266	weighted	1	FALSE
ARID2	PFKFB4	0.131308	0.204255	0.773226	weighted	1	FALSE
ARID2	SPIN4	0.0265535	-0.0975348	0.773157	weighted	1	FALSE
ARID2	NUBP2	-0.25931	0.0219451	0.773131	weighted	1	FALSE
ARID2	RFX3	-0.115416	0.0362395	0.773085	weighted	1	FALSE
ARID2	DEGS1	-0.0587277	0.0157026	0.773031	weighted	1	FALSE
ARID2	PKD2	0.0814733	-0.0160215	0.773003	weighted	1	FALSE
ARID2	HSPA1B	0.2213	0.0334224	0.773	weighted	1	FALSE
ARID2	LBR	-0.0709693	0.0118874	0.772906	weighted	1	FALSE
ARID2	EMG1	0.137353	-0.0196727	0.772848	weighted	1	FALSE
ARID2	ADAMTS3	0.000868331	0.145246	0.772824	weighted	1	FALSE
ARID2	GSTT2B	0.472913	-0.351614	0.772712	weighted	1	FALSE
ARID2	TBC1D15	-0.0392859	-0.0116941	0.772674	weighted	1	FALSE
ARID2	PEX16	-0.215983	-0.0303999	0.772664	weighted	1	FALSE
ARID2	KIF1B	0.0160661	0.0124723	0.772648	weighted	1	FALSE
ARID2	LINC02226	0.260882	-0.569477	0.772613	weighted	1	FALSE
ARID2	TMEM214	-0.147164	0.0305225	0.772604	weighted	1	FALSE
ARID2	SURF2	0.204139	0.0236999	0.772579	weighted	1	FALSE
ARID2	HEMK1	0.426749	-0.0604584	0.772552	weighted	1	FALSE
ARID2	CCDC30	-0.0614953	0.0538711	0.772499	weighted	1	FALSE
ARID2	LINC01418	0.636921	-0.0708259	0.772494	weighted	1	FALSE
ARID2	PRKAR1B-AS1	1.0181	0.141744	0.772491	weighted	1	FALSE
ARID2	INSIG1-DT	-0.953421	-0.111963	0.773366	weighted	1	FALSE
ARID2	TIMM22	0.254841	-0.0273274	0.773423	weighted	1	FALSE
ARID2	SH3BP5	-1.14573	0.056202	0.773424	weighted	1	FALSE
ARID2	MT-ND4L	0.027694	-0.00460468	0.773431	weighted	1	FALSE
ARID2	CMPK1	-0.00523127	0.0138262	0.775053	weighted	1	FALSE
ARID2	PPFIA4	-0.624359	-0.268011	0.775041	weighted	1	FALSE
ARID2	SCO2	-0.159182	-0.0134505	0.774951	weighted	1	FALSE
ARID2	FAM193A	0.0648797	0.0204086	0.774931	weighted	1	FALSE
ARID2	VPS13D	-0.199481	-0.0226983	0.77474	weighted	1	FALSE
ARID2	CLIP1	0.0029784	0.00795664	0.774695	weighted	1	FALSE
ARID2	ISCA2	-0.143253	0.0145767	0.774564	weighted	1	FALSE
ARID2	DTX1	0.930117	0.252678	0.774545	weighted	1	FALSE
ARID2	MAP3K10	0.4783	-0.074704	0.774499	weighted	1	FALSE
ARID2	PTPN9	0.0601036	-0.0190283	0.774465	weighted	1	FALSE
ARID2	NUFIP1	-0.0360185	0.0214542	0.774429	weighted	1	FALSE
ARID2	GIMAP2	0.668674	-0.0646768	0.774389	weighted	1	FALSE
ARID2	IRX3	-0.201763	-0.0375635	0.774377	weighted	1	FALSE
ARID2	ZNF563	-0.352398	-0.155528	0.772465	weighted	1	FALSE
ARID2	LINC00563	-0.441119	-0.111551	0.774343	weighted	1	FALSE
ARID2	PCDHB14	0.747699	0.118266	0.77432	weighted	1	FALSE
ARID2	GLRB	0.106721	0.0879755	0.774255	weighted	1	FALSE
ARID2	HES1	0.170086	0.0165065	0.774213	weighted	1	FALSE
ARID2	CCDC28B	-0.716954	0.0345203	0.774022	weighted	1	FALSE
ARID2	TTC21B	0.089525	0.0197858	0.774012	weighted	1	FALSE
ARID2	ZNF503-AS2	-0.45532	-0.22296	0.773859	weighted	1	FALSE
ARID2	DPYSL4	0.165399	-0.100395	0.773835	weighted	1	FALSE
ARID2	ZNF135	-0.66597	-0.524791	0.773821	weighted	1	FALSE
ARID2	CARMIL1	0.0855829	-0.0243558	0.773799	weighted	1	FALSE
ARID2	ZBTB21	-0.165611	-0.0406219	0.773649	weighted	1	FALSE
ARID2	NDUFS7	0.0868669	0.00880783	0.773602	weighted	1	FALSE
ARID2	DDX21	-0.0749143	-0.0114874	0.773468	weighted	1	FALSE
ARID2	PAN2	-0.227568	0.0544233	0.773454	weighted	1	FALSE
ARID2	PPP1R12C	0.0222795	-0.0315186	0.774333	weighted	1	FALSE
ARID2	LRRC69	0.422005	-0.124728	0.772392	weighted	1	FALSE
ARID2	CYFIP2	-0.0186673	0.0287891	0.772367	weighted	1	FALSE
ARID2	ECI1	0.0763196	-0.0129309	0.772348	weighted	1	FALSE
ARID2	ANAPC11	0.0637668	0.00590698	0.771112	weighted	1	FALSE
ARID2	C1orf131	0.0329794	-0.022581	0.771088	weighted	1	FALSE
ARID2	TXNRD1	0.0894876	-0.00671892	0.771007	weighted	1	FALSE
ARID2	LINC00923	-0.114822	0.233909	0.771	weighted	1	FALSE
ARID2	MT-TH	0.460059	0.0596079	0.770951	weighted	1	FALSE
ARID2	CHCT1	0.648196	0.287117	0.770951	weighted	1	FALSE
ARID2	CHST3	0.289854	0.128294	0.770943	weighted	1	FALSE
ARID2	RAC1	-0.00517321	0.00397097	0.770911	weighted	1	FALSE
ARID2	H3P16	-0.190641	-10.3848	0.770896	weighted	1	FALSE
ARID2	CNN1	0.751489	0.111913	0.770895	weighted	1	FALSE
ARID2	PTCH1	-0.321956	-0.043076	0.770826	weighted	1	FALSE
ARID2	GAPDH-DT	-0.135684	-1.10825	0.770687	weighted	1	FALSE
ARID2	TNPO2	-0.340585	-0.0309756	0.770653	weighted	1	FALSE
ARID2	PHACTR4	0.114636	0.010128	0.77115	weighted	1	FALSE
ARID2	TPT1-AS1	-0.15994	0.041425	0.770636	weighted	1	FALSE
ARID2	MTA2	-0.079207	-0.031602	0.770514	weighted	1	FALSE
ARID2	SH3BGRL2	0.0896409	-0.0357814	0.770417	weighted	1	FALSE
ARID2	RRAGB	-0.0565475	-0.0333266	0.770408	weighted	1	FALSE
ARID2	NUP153-AS1	0.373711	-0.352607	0.770366	weighted	1	FALSE
ARID2	PRKCZ	-0.14357	-0.0527809	0.770318	weighted	1	FALSE
ARID2	GSTCD	-0.192532	-0.0364076	0.770269	weighted	1	FALSE
ARID2	LINC00642	-0.27357	-12.9204	0.770269	weighted	1	FALSE
ARID2	TUBGCP5	0.186661	0.0282786	0.770183	weighted	1	FALSE
ARID2	CBX3	-0.00966185	-0.00554019	0.770143	weighted	1	FALSE
ARID2	ERICH2	-0.0755066	0.0395113	0.770111	weighted	1	FALSE
ARID2	LINC02197	-0.053437	-0.318602	0.77009	weighted	1	FALSE
ARID2	RPAP1	0.182832	-0.0321892	0.770084	weighted	1	FALSE
ARID2	PLCB1	-0.51296	0.0456633	0.770076	weighted	1	FALSE
ARID2	LONRF1	0.0903958	0.0290537	0.770562	weighted	1	FALSE
ARID2	KRTCAP3	0.905768	0.185171	0.775091	weighted	1	FALSE
ARID2	SAMM50	-0.0470542	0.0201661	0.771379	weighted	1	FALSE
ARID2	ADIRF-AS1	-0.163091	-0.162329	0.771405	weighted	1	FALSE
ARID2	GCFC2	-0.115451	0.0310779	0.772315	weighted	1	FALSE
ARID2	CACNA1G	-0.982034	-0.524092	0.772278	weighted	1	FALSE
ARID2	TAF5L	0.263822	0.0483318	0.772249	weighted	1	FALSE
ARID2	WAPL-DT	-0.104834	-0.150928	0.772169	weighted	1	FALSE
ARID2	YY2	-0.146275	0.0849016	0.772159	weighted	1	FALSE
ARID2	ADM	0.317082	0.0233935	0.772158	weighted	1	FALSE
ARID2	VCP	0.0239176	-0.00471089	0.772154	weighted	1	FALSE
ARID2	DEK	0.0278933	-0.00610746	0.772128	weighted	1	FALSE
ARID2	SNHG12	-0.183789	-0.0478523	0.772106	weighted	1	FALSE
ARID2	HMGXB4	0.186438	0.0121626	0.772055	weighted	1	FALSE
ARID2	MTFR1L	0.200924	0.0192889	0.771956	weighted	1	FALSE
ARID2	TUBB2A	-0.115203	0.0296323	0.771896	weighted	1	FALSE
ARID2	XPC-AS1	0.323991	-0.333132	0.771877	weighted	1	FALSE
ARID2	ESPL1	-0.075935	0.0965677	0.771399	weighted	1	FALSE
ARID2	ZNF770	-0.109261	-0.012383	0.771842	weighted	1	FALSE
ARID2	MED31	0.209014	0.019509	0.771796	weighted	1	FALSE
ARID2	HROB	-0.441814	-0.282535	0.771784	weighted	1	FALSE
ARID2	C12orf50	1.09601	0.235065	0.771784	weighted	1	FALSE
ARID2	NPRL2	-0.112884	0.0430571	0.771764	weighted	1	FALSE
ARID2	ORMDL2	-0.114694	-0.00926594	0.771718	weighted	1	FALSE
ARID2	MAFF	-0.10698	-0.0307807	0.771685	weighted	1	FALSE
ARID2	SLIRP	-0.0100857	0.00879052	0.771653	weighted	1	FALSE
ARID2	MAST2	-0.184451	-0.0369287	0.771547	weighted	1	FALSE
ARID2	TAX1BP1	-0.0069338	-0.00437849	0.77154	weighted	1	FALSE
ARID2	GTF3C6	0.147375	0.00990541	0.771534	weighted	1	FALSE
ARID2	RN7SL812P	0.812037	-0.503814	0.771503	weighted	1	FALSE
ARID2	ASRGL1	0.367487	0.0368551	0.771449	weighted	1	FALSE
ARID2	DARS1	-0.00806721	-0.0102651	0.771448	weighted	1	FALSE
ARID2	GPAM	0.0614134	-0.00853658	0.771807	weighted	1	FALSE
ARID2	PES1P2	-0.047426	-0.459589	0.775153	weighted	1	FALSE
ARID2	RASSF3	0.132921	0.0298276	0.77521	weighted	1	FALSE
ARID2	TRIM2	-0.494064	0.0461496	0.775259	weighted	1	FALSE
ARID2	FAM98C	0.135538	-0.0463385	0.779635	weighted	1	FALSE
ARID2	TLR8	0.209475	-0.217313	0.779601	weighted	1	FALSE
ARID2	SAP30BP	0.0209448	-0.0146634	0.779596	weighted	1	FALSE
ARID2	CNTN5	1.67414	0.230399	0.779584	weighted	1	FALSE
ARID2	GPR3	0.801161	-0.257148	0.779575	weighted	1	FALSE
ARID2	JPX	0.0235555	0.0126052	0.779382	weighted	1	FALSE
ARID2	GPR75	-0.356949	-13.7286	0.779343	weighted	1	FALSE
ARID2	NEK1	0.078534	0.0210466	0.77929	weighted	1	FALSE
ARID2	MRPL58	0.102217	0.017799	0.779235	weighted	1	FALSE
ARID2	FHL3	0.169517	0.0112692	0.779178	weighted	1	FALSE
ARID2	NAB1	0.146944	0.0185199	0.77914	weighted	1	FALSE
ARID2	ZNF595	0.346052	0.0666297	0.779061	weighted	1	FALSE
ARID2	ZNF746	-0.00458411	-0.0337906	0.779057	weighted	1	FALSE
ARID2	SLC25A39	0.0622971	0.0130601	0.779674	weighted	1	FALSE
ARID2	FAM204A	-0.00778685	-0.0115875	0.778974	weighted	1	FALSE
ARID2	LRRC14	0.0889644	0.0606395	0.778927	weighted	1	FALSE
ARID2	LINC02614	-0.443979	0.0693604	0.778926	weighted	1	FALSE
ARID2	WDR44	-0.00494077	-0.017777	0.778926	weighted	1	FALSE
ARID2	SPOCK1	0.0608942	0.0199019	0.77889	weighted	1	FALSE
ARID2	VHL	0.05428	0.0161981	0.778856	weighted	1	FALSE
ARID2	PTPN7	-0.525069	-0.451529	0.77884	weighted	1	FALSE
ARID2	MSRB1	-0.0554297	-0.0195371	0.778791	weighted	1	FALSE
ARID2	DGKA	0.0181947	-0.0212245	0.778785	weighted	1	FALSE
ARID2	RUNDC1	0.11251	-0.0281822	0.778778	weighted	1	FALSE
ARID2	PEDS1	0.0308224	0.0367828	0.778673	weighted	1	FALSE
ARID2	PRC1	0.491549	-0.0784192	0.778651	weighted	1	FALSE
ARID2	EPS8L1	-0.014029	0.0891068	0.778616	weighted	1	FALSE
ARID2	PET117	0.228784	-0.0691064	0.778529	weighted	1	FALSE
ARID2	ZNF660	-0.266111	-0.0470346	0.77896	weighted	1	FALSE
ARID2	BPGM	0.438364	0.0254261	0.778475	weighted	1	FALSE
ARID2	TNFRSF11A	-0.175028	-0.0437856	0.779689	weighted	1	FALSE
ARID2	KLHL5	0.0475309	-0.0093968	0.779783	weighted	1	FALSE
ARID2	ST3GAL1	-0.0641512	0.0327732	0.780905	weighted	1	FALSE
ARID2	DBF4	-0.0363998	-0.0209972	0.780903	weighted	1	FALSE
ARID2	RASGEF1A	-0.264221	-0.0713803	0.780865	weighted	1	FALSE
ARID2	PTMAP2	0.588097	-10.1254	0.780843	weighted	1	FALSE
ARID2	NLGN1	0.0381111	-0.527709	0.780828	weighted	1	FALSE
ARID2	GBX2-AS1	1.99887	0.172208	0.780793	weighted	1	FALSE
ARID2	THAP2	-0.113929	-0.0464919	0.780734	weighted	1	FALSE
ARID2	RBFA	-0.00546587	0.0195579	0.780704	weighted	1	FALSE
ARID2	SERTAD3	0.0564458	0.0169902	0.780627	weighted	1	FALSE
ARID2	PPP6C	-0.0446422	0.0148496	0.780616	weighted	1	FALSE
ARID2	PLEKHA3	0.150106	0.0131746	0.780608	weighted	1	FALSE
ARID2	MXI1	-0.0982381	0.0224365	0.780597	weighted	1	FALSE
ARID2	ANXA2R-OT1	-0.0830161	0.0301172	0.780589	weighted	1	FALSE
ARID2	MYZAP	-0.25673	-0.0677049	0.779771	weighted	1	FALSE
ARID2	OCA2	-0.455501	-0.279304	0.780584	weighted	1	FALSE
ARID2	TBC1D10A	0.0129974	0.0390456	0.780451	weighted	1	FALSE
ARID2	LINC01077	0.0566851	-0.1126	0.780433	weighted	1	FALSE
ARID2	NRBP2	-0.314158	-0.0267912	0.780415	weighted	1	FALSE
ARID2	GLIS2	0.148191	0.0720487	0.780357	weighted	1	FALSE
ARID2	ZNF114	-0.897078	-0.134746	0.780239	weighted	1	FALSE
ARID2	DUSP11	-0.138252	-0.0256331	0.780194	weighted	1	FALSE
ARID2	CDV3	-0.0329894	-0.00473862	0.780139	weighted	1	FALSE
ARID2	IGSF8	-0.0908554	0.0228686	0.780117	weighted	1	FALSE
ARID2	MARCHF2	0.069265	-0.024499	0.780063	weighted	1	FALSE
ARID2	SETD5	-0.0919608	0.00938725	0.779919	weighted	1	FALSE
ARID2	TSFM	0.414181	0.116938	0.779889	weighted	1	FALSE
ARID2	DMKN	0.0704184	-0.460499	0.779811	weighted	1	FALSE
ARID2	LCA5L	-0.276139	0.0787624	0.779798	weighted	1	FALSE
ARID2	HORMAD2-AS1	2.30073	0.13329	0.780584	weighted	1	FALSE
ARID2	DCP2	0.0562957	-0.0103286	0.780943	weighted	1	FALSE
ARID2	AGO3	0.109912	0.015458	0.778456	weighted	1	FALSE
ARID2	MAML2	0.0113028	0.00994809	0.778345	weighted	1	FALSE
ARID2	GLB1L	-0.346651	-0.156322	0.77664	weighted	1	FALSE
ARID2	VPS53	-0.0484291	-0.0114356	0.776527	weighted	1	FALSE
ARID2	STAMBPL1	-0.23205	-0.0556222	0.776493	weighted	1	FALSE
ARID2	KEAP1	-0.0551504	0.0183701	0.77638	weighted	1	FALSE
ARID2	TCFL5	0.189528	0.0671713	0.77637	weighted	1	FALSE
ARID2	EGLN3	0.0500671	-0.0223895	0.776308	weighted	1	FALSE
ARID2	FBXO38-DT	0.0175348	-0.0522671	0.776306	weighted	1	FALSE
ARID2	R3HDM4	0.362875	0.0277057	0.776301	weighted	1	FALSE
ARID2	TXN	-0.0516175	0.00586478	0.776241	weighted	1	FALSE
ARID2	FXYD5	-0.028176	0.00674235	0.776118	weighted	1	FALSE
ARID2	PGRMC1	-0.023683	0.0087072	0.776009	weighted	1	FALSE
ARID2	ZNF664	0.348061	0.0284852	0.775977	weighted	1	FALSE
ARID2	OPA1	-0.185875	-0.0170754	0.775817	weighted	1	FALSE
ARID2	CRADD	0.402819	0.0634593	0.776673	weighted	1	FALSE
ARID2	ADAT3	0.242531	-0.175276	0.775797	weighted	1	FALSE
ARID2	SEC23IP	0.204659	0.0147502	0.775747	weighted	1	FALSE
ARID2	MLH3	0.00439881	-0.0313431	0.775709	weighted	1	FALSE
ARID2	MRE11	0.129071	-0.0198543	0.775702	weighted	1	FALSE
ARID2	CEBPB	0.0700989	0.0145864	0.77566	weighted	1	FALSE
ARID2	NECTIN3	0.0520352	-0.0162197	0.775569	weighted	1	FALSE
ARID2	TTC21A	-0.158425	-0.0742778	0.77556	weighted	1	FALSE
ARID2	EAF2	0.361007	-0.0576275	0.775549	weighted	1	FALSE
ARID2	NUTM2A-AS1	-0.0573139	0.0163705	0.775533	weighted	1	FALSE
ARID2	CD80	1.11641	-7.71803	0.775506	weighted	1	FALSE
ARID2	NMRK1	0.0353485	-0.0146468	0.775489	weighted	1	FALSE
ARID2	ULK3	0.18793	-0.0509395	0.775476	weighted	1	FALSE
ARID2	CKS2	-0.0418976	0.0134465	0.775407	weighted	1	FALSE
ARID2	E2F8	0.191597	-0.054718	0.775274	weighted	1	FALSE
ARID2	FOLR2	0.275853	-0.176944	0.775775	weighted	1	FALSE
ARID2	SLC5A6	0.226484	0.0538064	0.778388	weighted	1	FALSE
ARID2	POGLUT3	-0.0233853	0.0351415	0.776771	weighted	1	FALSE
ARID2	BLOC1S6	-0.0433783	-0.0091665	0.776887	weighted	1	FALSE
ARID2	ACTMAP	-0.310308	0.0578129	0.778235	weighted	1	FALSE
ARID2	CCT4	-0.0316364	0.00529059	0.778233	weighted	1	FALSE
ARID2	ARHGEF39	0.00688642	0.0939274	0.778141	weighted	1	FALSE
ARID2	MAGI1	-0.148856	0.0440198	0.778106	weighted	1	FALSE
ARID2	TPRN	-0.0786182	-0.0874158	0.778105	weighted	1	FALSE
ARID2	GLI1	0.0392456	0.288858	0.778102	weighted	1	FALSE
ARID2	ZBTB17	-0.10323	-0.0372199	0.778009	weighted	1	FALSE
ARID2	CEP152	-0.0109628	-0.0357529	0.777962	weighted	1	FALSE
ARID2	SUGP2	0.132132	0.00918494	0.777814	weighted	1	FALSE
ARID2	IRS4-AS1	-0.530641	-0.333336	0.777813	weighted	1	FALSE
ARID2	PHC2	0.155257	0.0137461	0.777712	weighted	1	FALSE
ARID2	RNF187	0.0561752	0.0189593	0.777667	weighted	1	FALSE
ARID2	ADAMTS2	-0.0100273	-0.0359562	0.777635	weighted	1	FALSE
ARID2	MT-ND5	-0.01236	-0.0035217	0.776827	weighted	1	FALSE
ARID2	PGAM1	-0.0271457	0.0102185	0.777635	weighted	1	FALSE
ARID2	S1PR3	-0.0712296	-0.15913	0.777592	weighted	1	FALSE
ARID2	DOK5	0.170428	-0.141369	0.777589	weighted	1	FALSE
ARID2	PELI3	-0.0365652	0.132739	0.777534	weighted	1	FALSE
ARID2	MRPL19	0.043671	0.0122511	0.777522	weighted	1	FALSE
ARID2	NDEL1	0.0720595	0.0266566	0.777479	weighted	1	FALSE
ARID2	FUCA2	-0.0486573	-0.00817991	0.777478	weighted	1	FALSE
ARID2	TMCO6	-0.00946461	0.0472898	0.777405	weighted	1	FALSE
ARID2	CLTCL1	0.431385	0.0287334	0.777178	weighted	1	FALSE
ARID2	BFSP1	-0.030774	-0.523504	0.777131	weighted	1	FALSE
ARID2	NMT2	-0.393753	-0.0522213	0.77713	weighted	1	FALSE
ARID2	CYP46A1	-0.516783	-0.0867771	0.776982	weighted	1	FALSE
ARID2	AFTPH-DT	-0.200853	-0.320982	0.776971	weighted	1	FALSE
ARID2	CNNM2	0.133821	-0.0378978	0.7769	weighted	1	FALSE
ARID2	ODAD3	0.35981	-0.0407985	0.777621	weighted	1	FALSE
ARID2	SDK1	0.0798594	-0.0254098	0.790171	weighted	1	FALSE
ARID2	ZNF286A	0.546902	0.0613791	0.790202	weighted	1	FALSE
ARID2	ZNF573	-0.0486869	-0.0789237	0.79021	weighted	1	FALSE
ARID2	PCNX4	-0.136135	-0.0167809	0.800748	weighted	1	FALSE
ARID2	ARID5B	0.0571984	0.0211908	0.800721	weighted	1	FALSE
ARID2	PPP6R1	0.127319	-0.021967	0.800715	weighted	1	FALSE
ARID2	CD1E	-0.0691714	-0.0488367	0.800689	weighted	1	FALSE
ARID2	RPS6KL1	-0.81822	-0.814894	0.800658	weighted	1	FALSE
ARID2	LYRM2	-0.00184291	-0.00853558	0.800602	weighted	1	FALSE
ARID2	POPDC3	-0.409181	-0.208032	0.800577	weighted	1	FALSE
ARID2	ACHE	0.576752	0.113563	0.800554	weighted	1	FALSE
ARID2	DCAF8-DT	-0.746119	-51.0218	0.800544	weighted	1	FALSE
ARID2	SLC9A2	-0.0994877	0.255547	0.800495	weighted	1	FALSE
ARID2	ZYG11A	-0.498367	-0.738929	0.800456	weighted	1	FALSE
ARID2	GPR4	0.24042	-0.292631	0.800442	weighted	1	FALSE
ARID2	LNCTAM34A	-0.0331362	-0.0396055	0.800418	weighted	1	FALSE
ARID2	SLC4A8	0.00956036	0.0327907	0.800408	weighted	1	FALSE
ARID2	TIAM2	0.0954111	0.0605899	0.800378	weighted	1	FALSE
ARID2	FHIT	0.0260887	-0.0234431	0.800365	weighted	1	FALSE
ARID2	RAB40B	0.231117	0.0385226	0.800343	weighted	1	FALSE
ARID2	ZNF708	-0.133507	0.0175706	0.800324	weighted	1	FALSE
ARID2	KSR1	-0.075917	0.0582328	0.800271	weighted	1	FALSE
ARID2	WWP2	-0.525061	-0.0290171	0.800209	weighted	1	FALSE
ARID2	LINC03077	-0.0845269	0.0367834	0.800194	weighted	1	FALSE
ARID2	TEC	0.107596	-0.0217395	0.800193	weighted	1	FALSE
ARID2	ZBTB44	-0.0727651	-0.0221811	0.800188	weighted	1	FALSE
ARID2	RBM17P4	0.356823	0.136249	0.800171	weighted	1	FALSE
ARID2	ABHD8	0.137887	-0.0297742	0.800155	weighted	1	FALSE
ARID2	SKIC2	0.0193118	0.0315511	0.800141	weighted	1	FALSE
ARID2	CENPVL3	-0.577737	0.107635	0.800123	weighted	1	FALSE
ARID2	CLEC1A	0.0932731	-0.162769	0.800774	weighted	1	FALSE
ARID2	NMNAT2	-0.534274	-0.87049	0.800795	weighted	1	FALSE
ARID2	UQCC3	-0.0596042	0.0169804	0.800806	weighted	1	FALSE
ARID2	NFE2L2	0.0838561	-0.00601761	0.800891	weighted	1	FALSE
ARID2	CPSF4	-0.163857	0.0253314	0.80186	weighted	1	FALSE
ARID2	LINC00581	0.602688	0.0927955	0.801834	weighted	1	FALSE
ARID2	PRUNE1	-0.413818	-0.0419822	0.801816	weighted	1	FALSE
ARID2	HLCS-AS1	-1.57991	-0.38927	0.801808	weighted	1	FALSE
ARID2	ARB2A	0.287435	0.0233326	0.801807	weighted	1	FALSE
ARID2	ST7	-0.260088	-0.0237498	0.80171	weighted	1	FALSE
ARID2	LRRCC1	0.240224	-0.0402205	0.801704	weighted	1	FALSE
ARID2	RAB30	0.263246	0.0568749	0.801679	weighted	1	FALSE
ARID2	EXO1	0.240756	-0.240747	0.801603	weighted	1	FALSE
ARID2	H3-3A	-0.0506683	-0.00706748	0.801595	weighted	1	FALSE
ARID2	ANKRD13A	0.0997685	-0.0210559	0.801575	weighted	1	FALSE
ARID2	CDC42-IT1	1.00096	0.0852676	0.801531	weighted	1	FALSE
ARID2	CDC6	0.267271	0.0251069	0.801491	weighted	1	FALSE
ARID2	DVL1	0.192997	-0.13297	0.800119	weighted	1	FALSE
ARID2	GGPS1	0.135846	0.0194994	0.801456	weighted	1	FALSE
ARID2	P4HB	-0.0414217	-0.00538525	0.801431	weighted	1	FALSE
ARID2	OLFM1	-0.0660944	0.0906294	0.801326	weighted	1	FALSE
ARID2	WDR82	0.00740281	-0.0122414	0.80123	weighted	1	FALSE
ARID2	ANGPTL2	-0.457745	-0.0800572	0.801226	weighted	1	FALSE
ARID2	NUTM2B-AS1	0.0728992	0.0203659	0.801225	weighted	1	FALSE
ARID2	IRAK2	-0.658192	-0.22759	0.801223	weighted	1	FALSE
ARID2	USP49	-0.343909	-0.235748	0.801149	weighted	1	FALSE
ARID2	TTPAL	-0.0282072	-0.0404984	0.801117	weighted	1	FALSE
ARID2	TRIP13	0.559777	0.0788945	0.801085	weighted	1	FALSE
ARID2	SOWAHC	-0.739838	0.0522213	0.801067	weighted	1	FALSE
ARID2	FIRRM	0.374944	0.0770113	0.801062	weighted	1	FALSE
ARID2	NT5C2	-0.23697	0.0202618	0.801045	weighted	1	FALSE
ARID2	SLC5A3	0.276393	-0.0106192	0.800964	weighted	1	FALSE
ARID2	CEP76	-0.255563	-0.0416999	0.801437	weighted	1	FALSE
ARID2	DDX11	0.0531612	-0.0655704	0.80009	weighted	1	FALSE
ARID2	NFU1	-0.0277147	-0.0112642	0.800059	weighted	1	FALSE
ARID2	SRCAP	-0.149038	0.0452126	0.800058	weighted	1	FALSE
ARID2	UBQLN2	0.105518	0.0189669	0.798875	weighted	1	FALSE
ARID2	TAL1	-1.26908	-0.079372	0.798858	weighted	1	FALSE
ARID2	NCBP3	0.0203388	0.00884813	0.798828	weighted	1	FALSE
ARID2	OGFOD3	0.0689415	0.0188084	0.79882	weighted	1	FALSE
ARID2	CDKN2AIP	-0.142707	-0.0170782	0.798816	weighted	1	FALSE
ARID2	LINC01572	0.0716365	-0.0699086	0.798714	weighted	1	FALSE
ARID2	LINC00858	0.758634	0.238136	0.798672	weighted	1	FALSE
ARID2	TBCEL	-0.208887	0.0370224	0.79866	weighted	1	FALSE
ARID2	ATP5F1E	0.0213719	-0.00337325	0.798614	weighted	1	FALSE
ARID2	JAM3	0.266058	0.0953925	0.798612	weighted	1	FALSE
ARID2	FZD7	0.559479	0.065881	0.798574	weighted	1	FALSE
ARID2	COQ9	0.217084	-0.0187824	0.798544	weighted	1	FALSE
ARID2	FAM227B	2.85569	0.154406	0.798518	weighted	1	FALSE
ARID2	PCMT1	-0.0390558	0.00945317	0.798917	weighted	1	FALSE
ARID2	CBX7	-0.105635	0.0759018	0.798516	weighted	1	FALSE
ARID2	ITGA9-AS1	-0.207732	-0.168264	0.798471	weighted	1	FALSE
ARID2	PARD3	0.0878343	-0.0122214	0.798376	weighted	1	FALSE
ARID2	WBP1	-0.0811054	0.119942	0.798371	weighted	1	FALSE
ARID2	ICOSLG	-0.0676751	-0.0357617	0.798371	weighted	1	FALSE
ARID2	NFYA	0.106079	-0.0369523	0.798355	weighted	1	FALSE
ARID2	FBXL19	0.118813	0.0524989	0.79835	weighted	1	FALSE
ARID2	ZNF230	0.30831	-0.0748775	0.798264	weighted	1	FALSE
ARID2	ALS2CL	0.0664663	0.0610213	0.79825	weighted	1	FALSE
ARID2	ITGAX	-0.0841961	-0.0937535	0.798217	weighted	1	FALSE
ARID2	MVB12B	0.498562	0.0396437	0.798217	weighted	1	FALSE
ARID2	PNMA2	-0.0517573	-0.0541909	0.798206	weighted	1	FALSE
ARID2	TSG101	-0.0333781	0.0068511	0.79817	weighted	1	FALSE
ARID2	GTF2H3	0.0242878	0.016916	0.798157	weighted	1	FALSE
ARID2	MVK	0.0468726	0.0445158	0.798481	weighted	1	FALSE
ARID2	LYPD6B	-0.162802	0.128897	0.801899	weighted	1	FALSE
ARID2	BCL9L	0.114972	0.0157789	0.79894	weighted	1	FALSE
ARID2	AP3S1	0.000905527	0.00914899	0.798983	weighted	1	FALSE
ARID2	ARPC4	0.0183928	0.00693237	0.799995	weighted	1	FALSE
ARID2	CARS1	0.0447457	0.0131927	0.799992	weighted	1	FALSE
ARID2	HDAC4-AS1	-0.304542	-0.115559	0.799946	weighted	1	FALSE
ARID2	H2BC4	0.232979	0.0412341	0.799916	weighted	1	FALSE
ARID2	BCAS4	-0.166505	0.0394331	0.799873	weighted	1	FALSE
ARID2	LINC02436	-0.20925	0.177322	0.799871	weighted	1	FALSE
ARID2	AARSD1	-0.133549	0.0915259	0.799839	weighted	1	FALSE
ARID2	RNU5A-1	-1.70212	-0.841417	0.799814	weighted	1	FALSE
ARID2	TDG	-0.0739003	0.0217676	0.799777	weighted	1	FALSE
ARID2	NRIP3	-0.0406903	0.0266231	0.79975	weighted	1	FALSE
ARID2	KANSL3	-0.173948	-0.0231081	0.799724	weighted	1	FALSE
ARID2	NEXMIF	0.146732	-0.0149913	0.799719	weighted	1	FALSE
ARID2	PNMA6A	0.225213	-0.0867734	0.79971	weighted	1	FALSE
ARID2	CHCHD5	0.00343017	-0.0150689	0.798941	weighted	1	FALSE
ARID2	KLC4	0.251368	0.0371847	0.79961	weighted	1	FALSE
ARID2	RPL21P125	0.626778	-0.186972	0.799492	weighted	1	FALSE
ARID2	BCS1L	-0.189257	0.047045	0.799407	weighted	1	FALSE
ARID2	AMOTL2	0.185887	0.0265286	0.799401	weighted	1	FALSE
ARID2	ANKRD65	0.00183988	0.0959141	0.799371	weighted	1	FALSE
ARID2	BTD	-0.149701	0.01905	0.799334	weighted	1	FALSE
ARID2	MAVS	-0.0268165	0.0147566	0.79933	weighted	1	FALSE
ARID2	SNAI2	0.582091	0.131288	0.79928	weighted	1	FALSE
ARID2	CCDC127	0.0288212	0.0162594	0.799256	weighted	1	FALSE
ARID2	ZNF180	0.426816	-0.0548839	0.799223	weighted	1	FALSE
ARID2	CCDC97	0.205672	0.0256055	0.799139	weighted	1	FALSE
ARID2	ZNF235	0.238017	0.0646387	0.799119	weighted	1	FALSE
ARID2	TBC1D8-AS1	-0.421552	-0.845891	0.799094	weighted	1	FALSE
ARID2	RNPC3	-0.0461549	-0.0169764	0.798997	weighted	1	FALSE
ARID2	ITGA11	0.194317	0.103027	0.799512	weighted	1	FALSE
ARID2	NACA	0.0229564	0.00291723	0.801918	weighted	1	FALSE
ARID2	DUSP12	-0.00499982	0.0219099	0.801969	weighted	1	FALSE
ARID2	LSM10	0.0667615	-0.00892925	0.802049	weighted	1	FALSE
ARID2	ZNF843	-0.367341	-0.194172	0.804742	weighted	1	FALSE
ARID2	TMEM126A	0.00231232	0.0116442	0.804662	weighted	1	FALSE
ARID2	LARP4B-DT	0.202196	-0.807934	0.804637	weighted	1	FALSE
ARID2	MKNK1-AS1	1.33559	-0.415129	0.804628	weighted	1	FALSE
ARID2	MCTS1	-0.0126111	0.0110819	0.804622	weighted	1	FALSE
ARID2	ZNF850	-0.00863962	-0.241886	0.804619	weighted	1	FALSE
ARID2	LINC00865	1.40621	-0.800553	0.804601	weighted	1	FALSE
ARID2	SGSM3	0.296072	-0.297746	0.804556	weighted	1	FALSE
ARID2	VANGL1	0.127351	0.0213406	0.804548	weighted	1	FALSE
ARID2	PSMG3-AS1	0.210391	-0.0351393	0.804543	weighted	1	FALSE
ARID2	LZTS3	0.226812	0.0501213	0.804527	weighted	1	FALSE
ARID2	COQ7	-0.0909334	0.0292007	0.804521	weighted	1	FALSE
ARID2	POLR1D	0.0740459	-0.00820282	0.804513	weighted	1	FALSE
ARID2	CHD2	0.0299947	-0.0062337	0.804761	weighted	1	FALSE
ARID2	KMT2D	-0.113158	0.0181093	0.804496	weighted	1	FALSE
ARID2	BBS1	0.250521	-0.209827	0.804434	weighted	1	FALSE
ARID2	GORAB	0.0520342	0.0218648	0.804253	weighted	1	FALSE
ARID2	CCNL2	-0.0605816	-0.00803721	0.804251	weighted	1	FALSE
ARID2	PLAGL2	0.0827418	0.0140654	0.804212	weighted	1	FALSE
ARID2	FXYD6-AS1	0.0493265	-0.0623218	0.804132	weighted	1	FALSE
ARID2	HAUS1	0.142057	0.0128301	0.80412	weighted	1	FALSE
ARID2	CAMTA2	0.161286	0.0499729	0.804093	weighted	1	FALSE
ARID2	RAB2B	0.0636302	0.0225909	0.804084	weighted	1	FALSE
ARID2	SERPING1	-0.192447	-0.00943744	0.804073	weighted	1	FALSE
ARID2	TRPV2	0.246947	-0.0331409	0.804058	weighted	1	FALSE
ARID2	NUDT7	0.112472	0.0424883	0.803973	weighted	1	FALSE
ARID2	RASAL2-AS1	0.389791	-0.0876133	0.80396	weighted	1	FALSE
ARID2	DDB1	-0.0313409	-0.00942544	0.803956	weighted	1	FALSE
ARID2	LINC02765	-0.466365	-0.257688	0.804445	weighted	1	FALSE
ARID2	PLAGL1	-0.21037	-0.0209871	0.803944	weighted	1	FALSE
ARID2	FOXP4	0.0723178	-0.0256369	0.804774	weighted	1	FALSE
ARID2	SIRT2	-0.101185	-0.02548	0.804868	weighted	1	FALSE
ARID2	SHMT2	-0.034614	0.0109468	0.806026	weighted	1	FALSE
ARID2	ZNF92	-0.0051723	0.0337148	0.806014	weighted	1	FALSE
ARID2	LINC02977	-0.100704	0.0597155	0.806006	weighted	1	FALSE
ARID2	AFG2A	0.235415	0.0344708	0.805924	weighted	1	FALSE
ARID2	TPRKB	0.0602739	-0.0169383	0.80591	weighted	1	FALSE
ARID2	ADAMTSL5	0.422394	-0.153439	0.805857	weighted	1	FALSE
ARID2	PIN1	0.108554	0.00833776	0.805841	weighted	1	FALSE
ARID2	CD300A	-0.102986	-0.0479832	0.805824	weighted	1	FALSE
ARID2	PYGO2-AS1	0.0574887	0.0618995	0.805811	weighted	1	FALSE
ARID2	KCTD11	-0.680002	0.0398115	0.805803	weighted	1	FALSE
ARID2	C3orf38	-0.0895866	-0.0118908	0.805796	weighted	1	FALSE
ARID2	PAFAH2	-0.0457747	0.0343369	0.80569	weighted	1	FALSE
ARID2	TNFAIP6	0.646701	-0.069088	0.805657	weighted	1	FALSE
ARID2	ZNF691-DT	0.0752969	-0.295131	0.804792	weighted	1	FALSE
ARID2	PML	0.0426546	-0.0190731	0.80559	weighted	1	FALSE
ARID2	PCTP	-0.0696773	-0.0320036	0.805504	weighted	1	FALSE
ARID2	SEMA3G	-0.699148	-0.558664	0.805355	weighted	1	FALSE
ARID2	LINC01637	-0.481516	-0.068267	0.805335	weighted	1	FALSE
ARID2	CKS1B	0.132796	0.0102022	0.805288	weighted	1	FALSE
ARID2	LINC01252	-0.178614	0.0368995	0.805218	weighted	1	FALSE
ARID2	METAP2	-0.137324	-0.00682167	0.80513	weighted	1	FALSE
ARID2	GNB1-DT	0.733874	-0.141175	0.805119	weighted	1	FALSE
ARID2	TAMM41	0.298691	0.0364895	0.805103	weighted	1	FALSE
ARID2	CLSTN3	0.113917	0.021018	0.805088	weighted	1	FALSE
ARID2	IPO11	-0.222489	0.0404177	0.805022	weighted	1	FALSE
ARID2	ZNF487	-0.322786	-0.0701706	0.80502	weighted	1	FALSE
ARID2	HNRNPK	-0.0158316	-0.00380334	0.804904	weighted	1	FALSE
ARID2	LNCAROD	0.9585	0.0590234	0.804882	weighted	1	FALSE
ARID2	UBE2R2	-0.0119453	0.00723938	0.80556	weighted	1	FALSE
ARID2	CTTN-DT	-0.601814	-0.0526097	0.798134	weighted	1	FALSE
ARID2	ZNF689	0.160128	-0.0217388	0.80394	weighted	1	FALSE
ARID2	C1orf53	0.0435251	0.0257488	0.803912	weighted	1	FALSE
ARID2	ACADVL	0.0222033	-0.00999733	0.802829	weighted	1	FALSE
ARID2	APLP2	-0.0049718	-0.00286925	0.802818	weighted	1	FALSE
ARID2	PRTFDC1	-0.00435587	0.0250491	0.802778	weighted	1	FALSE
ARID2	CAMLG	0.0453706	0.00761552	0.802771	weighted	1	FALSE
ARID2	LIPT1	0.0385806	-0.0527729	0.802769	weighted	1	FALSE
ARID2	MED19	0.00211739	0.0103667	0.802767	weighted	1	FALSE
ARID2	CKAP5	0.0368095	-0.0101248	0.802717	weighted	1	FALSE
ARID2	PRSS27	-0.417209	-0.813826	0.802694	weighted	1	FALSE
ARID2	TRAPPC13	0.263317	0.0318317	0.802684	weighted	1	FALSE
ARID2	ARHGAP35	0.120952	0.0105484	0.802683	weighted	1	FALSE
ARID2	HADHA	0.00225903	-0.00451488	0.802645	weighted	1	FALSE
ARID2	PSEN2	-0.02107	-0.118075	0.802645	weighted	1	FALSE
ARID2	PER1	0.590864	0.0568963	0.802616	weighted	1	FALSE
ARID2	PWP1	0.073026	0.0110485	0.802845	weighted	1	FALSE
ARID2	DNASE1	0.130542	-0.0329414	0.802615	weighted	1	FALSE
ARID2	LDLRAD4	-0.0979399	0.0110681	0.802565	weighted	1	FALSE
ARID2	ZBTB47-AS1	0.262546	-0.0587523	0.802558	weighted	1	FALSE
ARID2	TTLL1	0.0221312	0.0400082	0.802509	weighted	1	FALSE
ARID2	VAPB	0.0604934	0.0195674	0.802498	weighted	1	FALSE
ARID2	ERLIN2	0.119264	0.0139981	0.802484	weighted	1	FALSE
ARID2	DDX3Y	0.158937	0.011136	0.802481	weighted	1	FALSE
ARID2	FBXW11	-0.0549104	-0.0126402	0.802442	weighted	1	FALSE
ARID2	PDGFB	0.0333026	0.0193614	0.802417	weighted	1	FALSE
ARID2	PTGES3L	1.35442	-0.228409	0.802378	weighted	1	FALSE
ARID2	BABAM2	0.0811458	0.0196871	0.80225	weighted	1	FALSE
ARID2	STK17A	-0.0356842	-0.0117458	0.802235	weighted	1	FALSE
ARID2	PCYOX1L	-0.240673	-0.0497057	0.802176	weighted	1	FALSE
ARID2	MORC3	0.0496292	-0.00905574	0.802106	weighted	1	FALSE
ARID2	DERL1	0.15448	-0.012915	0.802584	weighted	1	FALSE
ARID2	RN7SL832P	-1.17221	-0.786584	0.803914	weighted	1	FALSE
ARID2	S100PBP	0.0250684	-0.0215201	0.802868	weighted	1	FALSE
ARID2	PNP	-0.000475157	-0.00697488	0.803016	weighted	1	FALSE
ARID2	BRD3OS	0.118824	-0.0425671	0.803885	weighted	1	FALSE
ARID2	TMTC3	-0.164664	0.0226675	0.803864	weighted	1	FALSE
ARID2	AVL9	0.196131	-0.0211115	0.803849	weighted	1	FALSE
ARID2	NUDT17	0.0946541	0.0484704	0.803826	weighted	1	FALSE
ARID2	KLC1-AS1	-0.0216934	0.0378276	0.80379	weighted	1	FALSE
ARID2	NANOS3	1.13148	-0.291954	0.803736	weighted	1	FALSE
ARID2	EME2	-0.454698	-0.0506852	0.803721	weighted	1	FALSE
ARID2	BORCS7	0.210634	-0.0102382	0.803705	weighted	1	FALSE
ARID2	MRPL35	-0.0450064	-0.013053	0.803672	weighted	1	FALSE
ARID2	RIOX2	-0.14837	0.0266577	0.803657	weighted	1	FALSE
ARID2	ANKIB1	-0.0380432	-0.012304	0.803567	weighted	1	FALSE
ARID2	ROR2	0.0492722	-0.047633	0.803566	weighted	1	FALSE
ARID2	DUT-AS1	-0.38551	-0.216005	0.803491	weighted	1	FALSE
ARID2	SYT1	0.0384657	0.0274355	0.802899	weighted	1	FALSE
ARID2	MRPL40	-0.0532101	-0.0102673	0.80344	weighted	1	FALSE
ARID2	SFT2D1	-0.158487	-0.0078958	0.803401	weighted	1	FALSE
ARID2	RPS6KA5	0.258432	0.0229408	0.803383	weighted	1	FALSE
ARID2	RGS12	0.136214	-0.0126991	0.803349	weighted	1	FALSE
ARID2	SIRT1	-0.0269301	-0.0165519	0.803314	weighted	1	FALSE
ARID2	OXSR1	0.0757374	0.0131932	0.803302	weighted	1	FALSE
ARID2	DHRS1	-0.030993	0.0201309	0.803219	weighted	1	FALSE
ARID2	CEP295	0.125837	-0.0245098	0.803205	weighted	1	FALSE
ARID2	NXNL2	0.141634	-0.181497	0.80314	weighted	1	FALSE
ARID2	SLC41A3	-0.132754	-0.025711	0.803132	weighted	1	FALSE
ARID2	UBE2D3-AS1	-0.163476	0.0497427	0.803096	weighted	1	FALSE
ARID2	SMAD7	-0.0181906	-0.0180376	0.803072	weighted	1	FALSE
ARID2	FAHD1	-0.00593059	0.0117175	0.803056	weighted	1	FALSE
ARID2	CILK1	0.129216	0.0239451	0.803028	weighted	1	FALSE
ARID2	PRKAB2	0.369515	0.036155	0.803417	weighted	1	FALSE
ARID2	ALDH1A3-AS1	1.10095	-0.367282	0.798131	weighted	1	FALSE
ARID2	LINC00471	-0.521859	0.240682	0.798101	weighted	1	FALSE
ARID2	MRPL22	0.0482137	0.00992481	0.798098	weighted	1	FALSE
ARID2	GJD3-AS1	-0.103635	0.0505975	0.793005	weighted	1	FALSE
ARID2	FHL2	-0.426884	0.093817	0.793005	weighted	1	FALSE
ARID2	GBP4	-0.50987	-0.447999	0.792999	weighted	1	FALSE
ARID2	LINC02211	0.676489	-12.5581	0.792993	weighted	1	FALSE
ARID2	CRNKL1	-0.0292606	-0.0134809	0.792933	weighted	1	FALSE
ARID2	LINC03124	0.0605981	0.0426352	0.792907	weighted	1	FALSE
ARID2	ZNF827	0.0475498	0.0162773	0.792904	weighted	1	FALSE
ARID2	RECQL4	-0.023394	-0.0734932	0.792879	weighted	1	FALSE
ARID2	SRSF4	-0.0296649	-0.00622775	0.792854	weighted	1	FALSE
ARID2	TMEM45B	0.295707	-0.0817732	0.792852	weighted	1	FALSE
ARID2	ANKRD16	-0.0596822	-0.0742333	0.792808	weighted	1	FALSE
ARID2	RPS2P7	1.49243	0.11464	0.792762	weighted	1	FALSE
ARID2	PHC1	-0.0194213	0.0291659	0.792735	weighted	1	FALSE
ARID2	C6orf132	0.188947	-0.124022	0.793037	weighted	1	FALSE
ARID2	SGSH	0.0707794	-0.0359505	0.792725	weighted	1	FALSE
ARID2	ATG2B	0.0329694	-0.027232	0.792692	weighted	1	FALSE
ARID2	USP30-AS1	-0.53184	-0.203172	0.792661	weighted	1	FALSE
ARID2	DLG3	0.0836148	0.256697	0.792648	weighted	1	FALSE
ARID2	SSBP4	-0.0788302	-0.0126968	0.792595	weighted	1	FALSE
ARID2	FAM50A	0.00662242	-0.00629496	0.792594	weighted	1	FALSE
ARID2	TMEM38B	-0.055435	0.0196168	0.792547	weighted	1	FALSE
ARID2	MEGF8	0.110098	-0.0325917	0.792523	weighted	1	FALSE
ARID2	DCP1A	-0.176164	0.0202556	0.792455	weighted	1	FALSE
ARID2	MYD88	0.0971891	-0.0183266	0.792425	weighted	1	FALSE
ARID2	SYDE2	0.0560542	0.0236646	0.792401	weighted	1	FALSE
ARID2	SLC35A3	0.225716	-0.0357643	0.792396	weighted	1	FALSE
ARID2	CCDC62	-0.498563	-0.109151	0.792343	weighted	1	FALSE
ARID2	GALC	0.159354	-0.0178289	0.792336	weighted	1	FALSE
ARID2	MAGI2-AS3	0.150791	0.0177652	0.792705	weighted	1	FALSE
ARID2	SSB	0.0284406	-0.00430175	0.792333	weighted	1	FALSE
ARID2	C20orf96	0.207001	-0.0258607	0.793073	weighted	1	FALSE
ARID2	CDCA7	0.292411	0.0412787	0.793236	weighted	1	FALSE
ARID2	TMEM51-AS1	-0.561527	-0.139229	0.793902	weighted	1	FALSE
ARID2	DHDDS	0.00191451	-0.0202666	0.793876	weighted	1	FALSE
ARID2	FMO5	-0.739493	-0.0888351	0.793814	weighted	1	FALSE
ARID2	NHSL1-AS1	0.363654	0.0271679	0.793782	weighted	1	FALSE
ARID2	PLCL1	-0.186478	-0.0339517	0.793774	weighted	1	FALSE
ARID2	TMEM220	-0.00884063	-0.0238295	0.793724	weighted	1	FALSE
ARID2	ZNF322	-0.30265	-0.0383458	0.793723	weighted	1	FALSE
ARID2	LINC01359	0.82295	-0.175313	0.793714	weighted	1	FALSE
ARID2	TWIST1	0.583148	0.0980674	0.793713	weighted	1	FALSE
ARID2	EFHD1	0.0835049	0.0710539	0.793687	weighted	1	FALSE
ARID2	FRRS1	-0.275698	-0.0454114	0.793676	weighted	1	FALSE
ARID2	EMC1	-0.145734	-0.0274139	0.793674	weighted	1	FALSE
ARID2	CCNG1	-0.0543939	0.00652975	0.793647	weighted	1	FALSE
ARID2	GTF2H5	0.0862819	0.0100429	0.793173	weighted	1	FALSE
ARID2	ZNF829	0.12281	-0.0858906	0.793599	weighted	1	FALSE
ARID2	NIM1K	0.742721	0.204154	0.793564	weighted	1	FALSE
ARID2	PGK1	0.0124634	-0.0041678	0.793563	weighted	1	FALSE
ARID2	BAG2	-0.0113104	0.0287521	0.793557	weighted	1	FALSE
ARID2	PSMA4	-0.0216405	-0.00449213	0.793526	weighted	1	FALSE
ARID2	SETD9	0.111208	-0.0465667	0.793513	weighted	1	FALSE
ARID2	NFKBIE	0.198598	-0.0180464	0.793487	weighted	1	FALSE
ARID2	MTPN	0.02753	0.00589269	0.793462	weighted	1	FALSE
ARID2	PTRHD1	0.0063491	0.00791344	0.793448	weighted	1	FALSE
ARID2	IK	0.00529179	-0.00547207	0.793435	weighted	1	FALSE
ARID2	CD28	-0.824303	-0.259238	0.793356	weighted	1	FALSE
ARID2	CCDC126	0.0315658	0.0278048	0.793352	weighted	1	FALSE
ARID2	PANX1	0.0804565	0.0263379	0.79333	weighted	1	FALSE
ARID2	MNT	0.153373	-0.0343207	0.793295	weighted	1	FALSE
ARID2	KCTD2	-0.088328	0.0320335	0.793575	weighted	1	FALSE
ARID2	UBE2F	0.100104	-0.0123077	0.793909	weighted	1	FALSE
ARID2	RIN3	-0.0307238	-0.0240872	0.79232	weighted	1	FALSE
ARID2	IFT88	0.0939222	-0.0189973	0.792184	weighted	1	FALSE
ARID2	ZNF397	0.342764	0.0352945	0.791058	weighted	1	FALSE
ARID2	MITD1	-0.0501569	-0.0132663	0.791054	weighted	1	FALSE
ARID2	TFAM	-0.0101059	-0.0128081	0.791051	weighted	1	FALSE
ARID2	LY86-AS1	0.965846	-1.25621	0.791051	weighted	1	FALSE
ARID2	CAPN10-DT	0.0705007	0.0429171	0.791044	weighted	1	FALSE
ARID2	PLXNA2	-0.0628005	-0.0213251	0.79103	weighted	1	FALSE
ARID2	TTLL4	0.134859	0.0452056	0.790984	weighted	1	FALSE
ARID2	TDP1	0.372812	-0.0496515	0.790946	weighted	1	FALSE
ARID2	MED24	-0.0966382	0.024457	0.790944	weighted	1	FALSE
ARID2	AVEN	-0.0733493	0.0130322	0.790836	weighted	1	FALSE
ARID2	LINC01011	0.29697	0.108099	0.790829	weighted	1	FALSE
ARID2	CAMTA2-AS1	-0.88888	0.132183	0.790822	weighted	1	FALSE
ARID2	PRKD3	0.122655	-0.0122571	0.790817	weighted	1	FALSE
ARID2	ARMC7	0.0911493	-0.059391	0.791071	weighted	1	FALSE
ARID2	NAXE	0.010522	-0.0127728	0.790805	weighted	1	FALSE
ARID2	CCL20	0.224143	-0.137457	0.790774	weighted	1	FALSE
ARID2	PCGF1	0.302371	0.0387716	0.790738	weighted	1	FALSE
ARID2	LINC01609	0.0480657	-20.9276	0.790656	weighted	1	FALSE
ARID2	ACTR8	0.0999951	0.0225403	0.790564	weighted	1	FALSE
ARID2	SRGAP2C	-0.0564458	0.0171223	0.790562	weighted	1	FALSE
ARID2	SIRT6	0.144901	0.0523008	0.790516	weighted	1	FALSE
ARID2	PRDX3	0.00455769	0.0050284	0.790514	weighted	1	FALSE
ARID2	ZNF334	-0.155498	0.038851	0.790501	weighted	1	FALSE
ARID2	PPIAP41	-0.340171	-0.449247	0.790488	weighted	1	FALSE
ARID2	ZNF724	-0.109843	0.0972295	0.790455	weighted	1	FALSE
ARID2	PTCD3	0.100147	0.0155573	0.790442	weighted	1	FALSE
ARID2	ZNF425	0.434127	0.105906	0.790386	weighted	1	FALSE
ARID2	NCAPD2	0.0437366	-0.0239257	0.790314	weighted	1	FALSE
ARID2	NDUFA9	0.0267839	-0.00939734	0.790785	weighted	1	FALSE
ARID2	ACOT9	-0.0117509	-0.0151376	0.792279	weighted	1	FALSE
ARID2	DNPEP	0.221028	0.0150474	0.791085	weighted	1	FALSE
ARID2	AKR1D1	0.42039	-0.917054	0.791148	weighted	1	FALSE
ARID2	SPTSSA	-0.10489	0.0119727	0.792122	weighted	1	FALSE
ARID2	STOX1	-0.108732	0.0685311	0.792003	weighted	1	FALSE
ARID2	ZNF18	0.456748	-0.085721	0.791998	weighted	1	FALSE
ARID2	RBM4B	0.195319	0.0221745	0.791964	weighted	1	FALSE
ARID2	CAMKK1	0.0989858	0.0539917	0.791927	weighted	1	FALSE
ARID2	ZBTB7A	0.110886	-0.0131831	0.791821	weighted	1	FALSE
ARID2	RN7SL30P	0.206249	-0.491623	0.791765	weighted	1	FALSE
ARID2	NUDT16	-0.204633	-0.0146638	0.791711	weighted	1	FALSE
ARID2	CASK	0.240618	0.0142245	0.791703	weighted	1	FALSE
ARID2	COQ3	0.715944	0.107304	0.791681	weighted	1	FALSE
ARID2	NME3	0.0934354	0.00947435	0.791681	weighted	1	FALSE
ARID2	REX1BD	0.0530217	0.00846018	0.791639	weighted	1	FALSE
ARID2	HAPLN1	-0.218682	0.0809455	0.791638	weighted	1	FALSE
ARID2	JTB	-0.0397652	0.00716279	0.791091	weighted	1	FALSE
ARID2	CMYA5	-0.763607	-0.086838	0.791628	weighted	1	FALSE
ARID2	TRDMT1	0.275285	0.0348215	0.791468	weighted	1	FALSE
ARID2	SNHG19	0.420698	0.0584021	0.791412	weighted	1	FALSE
ARID2	POLB	0.0288349	-0.0181476	0.79139	weighted	1	FALSE
ARID2	DALRD3	-0.283297	-0.03676	0.79138	weighted	1	FALSE
ARID2	KLHDC7B	0.371743	-0.15683	0.791377	weighted	1	FALSE
ARID2	LINC03072	-0.595899	-0.0779374	0.791375	weighted	1	FALSE
ARID2	ZNF790-AS1	0.226034	0.0656496	0.79136	weighted	1	FALSE
ARID2	BRAP	-0.109273	-0.022537	0.791356	weighted	1	FALSE
ARID2	DSP	0.0375856	-0.00623661	0.791354	weighted	1	FALSE
ARID2	SNHG30	-0.118686	0.0313452	0.791348	weighted	1	FALSE
ARID2	SYNGR3	0.56629	-0.209126	0.791333	weighted	1	FALSE
ARID2	ANKRD12	0.0534185	0.0060873	0.791259	weighted	1	FALSE
ARID2	POLR1G	0.12479	0.0133615	0.791151	weighted	1	FALSE
ARID2	THUMPD1	0.0315986	0.012897	0.791568	weighted	1	FALSE
ARID2	SLC29A3	0.126698	-0.0524519	0.769982	weighted	1	FALSE
ARID2	ACAP2-IT1	0.382179	-0.762444	0.793945	weighted	1	FALSE
ARID2	HSPA12B	0.782591	-0.894588	0.793963	weighted	1	FALSE
ARID2	TUT7	-0.0564401	-0.0102866	0.797006	weighted	1	FALSE
ARID2	UPF3B	-0.088796	-0.0159249	0.796992	weighted	1	FALSE
ARID2	SLC2A11	-0.270365	0.0261445	0.796988	weighted	1	FALSE
ARID2	ZNF620	0.225983	0.0401905	0.796921	weighted	1	FALSE
ARID2	IL10RA	-0.0582312	-0.0162422	0.79692	weighted	1	FALSE
ARID2	GALNS	0.267554	-0.0324702	0.796914	weighted	1	FALSE
ARID2	CSTF3	-0.0073195	0.0154299	0.796723	weighted	1	FALSE
ARID2	PCYT1A	0.0536423	-0.0116991	0.796632	weighted	1	FALSE
ARID2	FSIP1	0.720221	0.110049	0.796623	weighted	1	FALSE
ARID2	FARP2	0.299034	-0.023618	0.796585	weighted	1	FALSE
ARID2	ATP5F1D	0.0364566	0.00526077	0.796559	weighted	1	FALSE
ARID2	SEMA4B	0.115171	-0.0467147	0.796536	weighted	1	FALSE
ARID2	LYPD6	-0.0194439	-0.830863	0.7965	weighted	1	FALSE
ARID2	RNF41	0.18938	0.0175155	0.797034	weighted	1	FALSE
ARID2	DYNLT3	-0.0558031	0.0165072	0.796487	weighted	1	FALSE
ARID2	DHX9	-0.00710157	0.00760482	0.796482	weighted	1	FALSE
ARID2	PLCD3	-0.543364	-0.0873569	0.796482	weighted	1	FALSE
ARID2	C2CD2	-0.150293	-0.0339499	0.796459	weighted	1	FALSE
ARID2	POLR3C	-0.101962	-0.0173873	0.796457	weighted	1	FALSE
ARID2	PRR29	1.81644	-0.860136	0.796453	weighted	1	FALSE
ARID2	MFSD12	-0.0113111	-0.00937415	0.796422	weighted	1	FALSE
ARID2	DHX34	0.217757	-0.0518417	0.796375	weighted	1	FALSE
ARID2	ATG4C	0.0223417	-0.0218389	0.796365	weighted	1	FALSE
ARID2	FAM20C	-0.204892	-0.0385053	0.796327	weighted	1	FALSE
ARID2	PPP1R13L	0.061013	0.0320408	0.796288	weighted	1	FALSE
ARID2	MICA-AS1	0.607069	-0.0633622	0.796278	weighted	1	FALSE
ARID2	THAP9-AS1	-0.578324	-0.082745	0.796256	weighted	1	FALSE
ARID2	TSPAN13	-0.0898319	0.0367396	0.796221	weighted	1	FALSE
ARID2	ELF4	0.0366474	-0.0203657	0.796486	weighted	1	FALSE
ARID2	MTERF1	-0.00309698	0.0464725	0.796205	weighted	1	FALSE
ARID2	POLH	-0.235307	-0.0284664	0.797037	weighted	1	FALSE
ARID2	EOGT-DT	0.699528	0.222163	0.797152	weighted	1	FALSE
ARID2	MFAP1P1	0.578542	0.11559	0.798079	weighted	1	FALSE
ARID2	COX19	-0.228219	0.0170249	0.797982	weighted	1	FALSE
ARID2	WDR7	-0.0452664	-0.0294329	0.797957	weighted	1	FALSE
ARID2	SRSF10	-0.0844565	0.00659372	0.797926	weighted	1	FALSE
ARID2	KTN1	-0.00158792	0.0035124	0.797922	weighted	1	FALSE
ARID2	KRT18P52	-0.201389	-0.0864552	0.79788	weighted	1	FALSE
ARID2	CAPZA1	0.0182698	0.00476312	0.797855	weighted	1	FALSE
ARID2	KRT18P57	0.554048	0.160007	0.797844	weighted	1	FALSE
ARID2	ATL3	-0.230762	-0.0197659	0.797807	weighted	1	FALSE
ARID2	TSPAN3	0.0260333	0.00514184	0.797734	weighted	1	FALSE
ARID2	ING5	-0.150554	-0.0231882	0.797693	weighted	1	FALSE
ARID2	SBK1	0.251015	0.147357	0.797683	weighted	1	FALSE
ARID2	MFN1	-0.131961	-0.0160098	0.79762	weighted	1	FALSE
ARID2	MED27	-0.123455	-0.024087	0.7971	weighted	1	FALSE
ARID2	ZNF609	0.313456	0.014525	0.797603	weighted	1	FALSE
ARID2	ZC3H12D	0.143168	0.0524005	0.797566	weighted	1	FALSE
ARID2	PDZD2	0.564385	0.117019	0.79756	weighted	1	FALSE
ARID2	MYOZ1	0.0817827	-0.0694788	0.797535	weighted	1	FALSE
ARID2	KLHL3	-0.149871	-0.0833439	0.797468	weighted	1	FALSE
ARID2	PDZD8	-0.139341	-0.0173952	0.797462	weighted	1	FALSE
ARID2	DST-AS1	0.390103	-29.0114	0.797438	weighted	1	FALSE
ARID2	RCC2	0.193507	-0.00958593	0.797417	weighted	1	FALSE
ARID2	MRPS33	0.112503	0.0117584	0.797265	weighted	1	FALSE
ARID2	BORCS6	-0.217504	-0.0398447	0.797254	weighted	1	FALSE
ARID2	S100A11	-0.0163278	-0.00253971	0.797254	weighted	1	FALSE
ARID2	FAM3A	0.210485	0.035474	0.797245	weighted	1	FALSE
ARID2	PCNX4-DT	-0.20354	-0.869374	0.797233	weighted	1	FALSE
ARID2	DOCK6	-0.446247	0.0655	0.79722	weighted	1	FALSE
ARID2	KCTD1	0.782765	-0.215619	0.79758	weighted	1	FALSE
ARID2	MRPS12	-0.0429935	0.0115809	0.793955	weighted	1	FALSE
ARID2	MT-ATP6	0.032803	0.0031435	0.796178	weighted	1	FALSE
ARID2	RTN4IP1	0.587204	0.0685289	0.796157	weighted	1	FALSE
ARID2	SENP2	-0.113527	0.0146538	0.794875	weighted	1	FALSE
ARID2	PINLYP	-0.602565	-0.0986359	0.794835	weighted	1	FALSE
ARID2	TEF	0.456025	-0.122559	0.794826	weighted	1	FALSE
ARID2	WNT4	1.01467	-0.108092	0.794813	weighted	1	FALSE
ARID2	ZNF598	0.563872	0.0373475	0.794781	weighted	1	FALSE
ARID2	NOP14	-0.0271718	-0.0110586	0.794629	weighted	1	FALSE
ARID2	RFXAP	0.418048	0.0325676	0.794611	weighted	1	FALSE
ARID2	VPS37D	-0.247477	-0.291551	0.794609	weighted	1	FALSE
ARID2	DPP3-DT	-0.51223	-0.0666008	0.794602	weighted	1	FALSE
ARID2	NORAD	-0.0497703	0.00906198	0.794563	weighted	1	FALSE
ARID2	TRNP1	0.157451	0.0998356	0.79456	weighted	1	FALSE
ARID2	DNASE1L3	-0.380179	0.170516	0.794524	weighted	1	FALSE
ARID2	VTI1A	-0.14102	-0.0192536	0.79447	weighted	1	FALSE
ARID2	RC3H1-IT1	0.421818	0.106316	0.794896	weighted	1	FALSE
ARID2	CDKN2C	0.047483	0.0454598	0.794467	weighted	1	FALSE
ARID2	GIHCG	-0.367915	0.0367814	0.794432	weighted	1	FALSE
ARID2	COPS9	0.037916	-0.00554371	0.79441	weighted	1	FALSE
ARID2	MOCS1	0.186498	0.110676	0.794374	weighted	1	FALSE
ARID2	C19orf38	0.0602628	-0.0280858	0.794291	weighted	1	FALSE
ARID2	LARRPM	0.109031	-0.881523	0.794236	weighted	1	FALSE
ARID2	NF1	-0.0747402	0.0074866	0.79423	weighted	1	FALSE
ARID2	CC2D2A	-0.207886	0.0421824	0.794223	weighted	1	FALSE
ARID2	RSAD1	-0.0450061	-0.0451514	0.79421	weighted	1	FALSE
ARID2	LINC01189	0.0626261	-0.290661	0.794192	weighted	1	FALSE
ARID2	TBC1D23	0.004908	0.0147079	0.794183	weighted	1	FALSE
ARID2	NOLC1	0.0354944	0.0123672	0.794124	weighted	1	FALSE
ARID2	SORBS3	0.000322939	0.0290767	0.794006	weighted	1	FALSE
ARID2	CUL3	-0.171921	-0.00829757	0.793995	weighted	1	FALSE
ARID2	ETV4	0.36401	0.120606	0.794456	weighted	1	FALSE
ARID2	MSANTD2	0.163374	-0.0457788	0.796163	weighted	1	FALSE
ARID2	FLJ46284	-0.604949	-0.874179	0.79491	weighted	1	FALSE
ARID2	LEPR	-0.0983889	0.0667289	0.794992	weighted	1	FALSE
ARID2	PPIH	-0.0871256	0.0166934	0.795995	weighted	1	FALSE
ARID2	EEF1B2P3	-0.765176	-0.459048	0.795983	weighted	1	FALSE
ARID2	TSR1	-0.105667	0.0182688	0.795899	weighted	1	FALSE
ARID2	AIG1	0.00865342	-0.0100629	0.795889	weighted	1	FALSE
ARID2	PRKD2	0.480269	-0.0590195	0.795867	weighted	1	FALSE
ARID2	SPIN3	-0.0997214	-0.0585268	0.795865	weighted	1	FALSE
ARID2	RILPL1	0.0655029	0.0400027	0.795855	weighted	1	FALSE
ARID2	UPK2	0.503211	-1.30134	0.795795	weighted	1	FALSE
ARID2	USP36	-0.0448205	-0.0272206	0.795768	weighted	1	FALSE
ARID2	UBE2D3	0.00742083	0.0042798	0.795698	weighted	1	FALSE
ARID2	SDC4	-0.652982	-0.0650016	0.795666	weighted	1	FALSE
ARID2	ARHGEF18	-0.226356	-0.0192488	0.795605	weighted	1	FALSE
ARID2	LRP2	1.18858	0.241837	0.795566	weighted	1	FALSE
ARID2	NACC1	0.207171	0.0317711	0.794972	weighted	1	FALSE
ARID2	SORL1	0.224331	0.0157529	0.795534	weighted	1	FALSE
ARID2	SMN2	0.49919	0.0708512	0.795499	weighted	1	FALSE
ARID2	KDM4A	0.151316	0.0191975	0.795447	weighted	1	FALSE
ARID2	CDKN2AIPNL	0.024167	0.0318362	0.795431	weighted	1	FALSE
ARID2	ASB7	-0.280589	-0.033229	0.795346	weighted	1	FALSE
ARID2	AHSA1	-0.0534215	0.0107079	0.795316	weighted	1	FALSE
ARID2	TCF12	-0.128917	0.01002	0.795239	weighted	1	FALSE
ARID2	RNASEH1-DT	0.367635	0.0592082	0.795237	weighted	1	FALSE
ARID2	ZNF140	0.337642	0.0419799	0.795106	weighted	1	FALSE
ARID2	LINC02301	-0.141162	-0.317226	0.7951	weighted	1	FALSE
ARID2	DDX49	-0.065078	0.0213162	0.795099	weighted	1	FALSE
ARID2	MYO1G	0.0511811	-0.877998	0.795076	weighted	1	FALSE
ARID2	KLK10	-1.01935	0.0943971	0.795037	weighted	1	FALSE
ARID2	CDC123	0.0869876	0.0086102	0.795029	weighted	1	FALSE
ARID2	CPTP	0.245057	-0.0453219	0.795524	weighted	1	FALSE
ARID2	HSD17B10	-0.0485774	0.0111988	0.769975	weighted	1	FALSE
ARID2	PPP1R9A	0.508384	0.0505669	0.76993	weighted	1	FALSE
ARID2	TRIM35	0.972418	0.073231	0.769883	weighted	1	FALSE
ARID2	STX10	0.129209	0.0232793	0.747917	weighted	1	FALSE
ARID2	HULC	0.275623	-0.269772	0.747894	weighted	1	FALSE
ARID2	LINC02731	-0.214966	0.146726	0.747891	weighted	1	FALSE
ARID2	MT-RNR1	0.0220004	-0.00360753	0.747869	weighted	1	FALSE
ARID2	SLC26A6	0.566042	0.0701982	0.747847	weighted	1	FALSE
ARID2	EAF1	-0.30313	-0.0452104	0.747813	weighted	1	FALSE
ARID2	GNB2	-0.0458479	-0.00599426	0.74781	weighted	1	FALSE
ARID2	DGUOK-AS1	-0.968435	-0.281054	0.747727	weighted	1	FALSE
ARID2	RAB27A	-0.0406281	-0.0190409	0.747672	weighted	1	FALSE
ARID2	PSMC5	-0.0223316	0.00911941	0.747605	weighted	1	FALSE
ARID2	MSX1	-0.279577	0.196411	0.747598	weighted	1	FALSE
ARID2	EPS15L1	-0.087418	-0.0224914	0.747557	weighted	1	FALSE
ARID2	PSMC2	-0.0126689	-0.00996282	0.747546	weighted	1	FALSE
ARID2	DICER1	0.0238079	0.00867462	0.747536	weighted	1	FALSE
ARID2	PIK3CD-AS2	0.364439	0.0464718	0.747494	weighted	1	FALSE
ARID2	GTF2IRD2	-0.180939	-0.208638	0.747455	weighted	1	FALSE
ARID2	MTCL2	0.335216	0.0414474	0.74744	weighted	1	FALSE
ARID2	PITX2	0.256289	0.0492284	0.747338	weighted	1	FALSE
ARID2	GNE	-0.125649	-0.113703	0.747297	weighted	1	FALSE
ARID2	IRS2	0.0353845	0.042364	0.747291	weighted	1	FALSE
ARID2	CHKB	-0.0468267	0.0842072	0.747282	weighted	1	FALSE
ARID2	TOMM70	-0.0500916	0.0182136	0.747215	weighted	1	FALSE
ARID2	MEI1	0.417025	-0.240333	0.747165	weighted	1	FALSE
ARID2	FCSK	-0.333813	-0.161518	0.747148	weighted	1	FALSE
ARID2	ADIPOR1	0.00712866	-0.0137573	0.747087	weighted	1	FALSE
ARID2	WWP1	0.246078	0.0209318	0.747064	weighted	1	FALSE
ARID2	CHCHD6	0.199661	0.0816785	0.747042	weighted	1	FALSE
ARID2	ZFYVE26	-0.0830609	-0.0400662	0.748035	weighted	1	FALSE
ARID2	LINC02803	1.65933	0.266645	0.748061	weighted	1	FALSE
ARID2	SDF4	0.11491	0.00904484	0.748112	weighted	1	FALSE
ARID2	CBLL1-AS1	-0.638492	-0.117967	0.748256	weighted	1	FALSE
ARID2	ITGB8-AS1	-0.00550277	-0.248921	0.748958	weighted	1	FALSE
ARID2	MPLKIP	-0.0146775	-0.0106388	0.748953	weighted	1	FALSE
ARID2	WNT5A-AS1	-0.304273	-0.0736129	0.748938	weighted	1	FALSE
ARID2	ZNF17	1.13092	0.12705	0.748913	weighted	1	FALSE
ARID2	BOLA1	-0.0960766	0.0422847	0.748877	weighted	1	FALSE
ARID2	FAM27C	-0.458117	-0.143129	0.748811	weighted	1	FALSE
ARID2	RN7SL735P	0.0471046	-0.584953	0.748797	weighted	1	FALSE
ARID2	LINC02604	-0.323318	-0.311462	0.74872	weighted	1	FALSE
ARID2	LINC01353	-0.0544242	-0.147206	0.748711	weighted	1	FALSE
ARID2	DYNLT4	-0.746303	-3.32281	0.748702	weighted	1	FALSE
ARID2	SNHG11	-0.034961	0.0466808	0.748615	weighted	1	FALSE
ARID2	ADAMTS9-AS2	0.560354	0.14347	0.748595	weighted	1	FALSE
ARID2	SMU1	0.0697133	-0.0126938	0.74855	weighted	1	FALSE
ARID2	SND1	0.098315	-0.0127835	0.747033	weighted	1	FALSE
ARID2	H2BC7	-0.520622	-0.939236	0.748517	weighted	1	FALSE
ARID2	RFX5-AS1	-0.047956	0.0899557	0.748512	weighted	1	FALSE
ARID2	LINC02883	1.98011	-6.85779	0.748503	weighted	1	FALSE
ARID2	COL6A3	-1.17487	-0.606786	0.748472	weighted	1	FALSE
ARID2	KLHL6	0.100516	-0.325023	0.74843	weighted	1	FALSE
ARID2	DOCK7	0.098797	-0.0121701	0.748418	weighted	1	FALSE
ARID2	TPBGL	-0.353115	-0.373792	0.748377	weighted	1	FALSE
ARID2	NAPEPLD	0.00334201	0.0467985	0.748369	weighted	1	FALSE
ARID2	HOTAIRM1	0.181895	-0.110169	0.748352	weighted	1	FALSE
ARID2	DNMT3B	0.827769	-0.449251	0.748344	weighted	1	FALSE
ARID2	WDR6	0.0980554	0.0274412	0.748329	weighted	1	FALSE
ARID2	TEX264	0.15212	0.00981006	0.748328	weighted	1	FALSE
ARID2	PAK6	-0.198125	-0.28209	0.748324	weighted	1	FALSE
ARID2	C3AR1	-0.0424026	-0.0259359	0.748307	weighted	1	FALSE
ARID2	RPL13A	-0.0276251	0.00371451	0.748517	weighted	1	FALSE
ARID2	MSH2	0.161277	0.0258611	0.747023	weighted	1	FALSE
ARID2	ADSS2	0.0532706	0.0132992	0.747013	weighted	1	FALSE
ARID2	HIVEP2	0.339651	0.0503971	0.746948	weighted	1	FALSE
ARID2	ODC1	0.129299	0.0135818	0.745482	weighted	1	FALSE
ARID2	TSNAXIP1	-0.117812	-1.42043	0.745422	weighted	1	FALSE
ARID2	CDT1	0.404531	0.0364855	0.745327	weighted	1	FALSE
ARID2	SKA1	-0.50065	-0.109894	0.745259	weighted	1	FALSE
ARID2	GLYR1	-0.0805265	-0.0124085	0.745226	weighted	1	FALSE
ARID2	CEP120	-0.00993885	0.0337736	0.745221	weighted	1	FALSE
ARID2	SLC22A16	0.839197	-0.318162	0.745183	weighted	1	FALSE
ARID2	MZF1	-0.28604	0.0581146	0.745178	weighted	1	FALSE
ARID2	ELOVL5	0.00532221	-0.0157078	0.745143	weighted	1	FALSE
ARID2	MESP2	-0.186595	-0.484675	0.745142	weighted	1	FALSE
ARID2	LRCH2	0.273629	0.175203	0.745138	weighted	1	FALSE
ARID2	UBR2	-0.0904034	-0.0124729	0.745131	weighted	1	FALSE
ARID2	UHMK1	-0.141125	-0.0140494	0.74511	weighted	1	FALSE
ARID2	RPS12P7	0.254556	0.198687	0.7455	weighted	1	FALSE
ARID2	MANEA-DT	-0.500402	-0.0518317	0.745093	weighted	1	FALSE
ARID2	SNHG9	-0.146911	0.0551469	0.74506	weighted	1	FALSE
ARID2	DHCR7	0.250964	0.0451298	0.745045	weighted	1	FALSE
ARID2	ACP6	-0.034287	0.0684564	0.745037	weighted	1	FALSE
ARID2	RC3H1	0.060567	-0.01791	0.745011	weighted	1	FALSE
ARID2	SEC63	0.0801857	-0.0101382	0.744893	weighted	1	FALSE
ARID2	ACER2	0.0359895	0.171245	0.744869	weighted	1	FALSE
ARID2	CETN3	0.162239	0.0447858	0.744853	weighted	1	FALSE
ARID2	MANSC1	-0.436615	-0.212741	0.744822	weighted	1	FALSE
ARID2	TRAF6	-0.0352209	-0.0570862	0.744813	weighted	1	FALSE
ARID2	MRPS26	-0.0532282	0.0139621	0.744726	weighted	1	FALSE
ARID2	HMGB3	-0.208126	0.0177206	0.744705	weighted	1	FALSE
ARID2	NBPF20	-0.0682703	0.0332592	0.744699	weighted	1	FALSE
ARID2	LINC00412	-0.0274009	-0.110764	0.74469	weighted	1	FALSE
ARID2	ZFHX3-AS1	-0.413576	-0.121191	0.745074	weighted	1	FALSE
ARID2	ADGRV1	0.770796	-0.307786	0.748974	weighted	1	FALSE
ARID2	WDR86-AS1	-0.268257	-0.259779	0.745513	weighted	1	FALSE
ARID2	KCTD21	-0.118502	-0.241951	0.745656	weighted	1	FALSE
ARID2	POU5F2	-0.0712896	-0.592417	0.746872	weighted	1	FALSE
ARID2	TMEM222	-0.321788	0.0252095	0.74687	weighted	1	FALSE
ARID2	ZNF70	0.146547	0.0750647	0.746852	weighted	1	FALSE
ARID2	ZNF239	0.395972	0.214543	0.746842	weighted	1	FALSE
ARID2	SP140L	-0.0812713	-0.0164774	0.746787	weighted	1	FALSE
ARID2	FUNDC1	-0.0371365	-0.0206504	0.746541	weighted	1	FALSE
ARID2	EDC4	0.321152	0.0871435	0.746491	weighted	1	FALSE
ARID2	GSTM2	-0.416667	-0.0701808	0.746481	weighted	1	FALSE
ARID2	CENPX	0.128679	0.0170818	0.746421	weighted	1	FALSE
ARID2	LYSMD4	-0.345658	-0.0429273	0.746342	weighted	1	FALSE
ARID2	LINC02516	0.829388	0.283681	0.746292	weighted	1	FALSE
ARID2	SERPINF1	0.0207735	-0.0112425	0.746274	weighted	1	FALSE
ARID2	UST	0.225855	-0.0473826	0.746171	weighted	1	FALSE
ARID2	C12orf76	0.0596435	0.0319119	0.745529	weighted	1	FALSE
ARID2	ROM1	-0.166362	-0.290553	0.746159	weighted	1	FALSE
ARID2	TENT5C	0.174946	-0.115889	0.746136	weighted	1	FALSE
ARID2	DNAH11	-0.073423	0.180361	0.746065	weighted	1	FALSE
ARID2	MFSD8	0.159677	0.0290835	0.746039	weighted	1	FALSE
ARID2	ENO1	0.0178507	0.0041555	0.746022	weighted	1	FALSE
ARID2	TGIF1	0.0487889	-0.0155827	0.745869	weighted	1	FALSE
ARID2	MOK	-0.578887	-0.239365	0.745842	weighted	1	FALSE
ARID2	EBAG9P1	0.216065	0.10817	0.745801	weighted	1	FALSE
ARID2	SMTN	-0.252442	-0.0846789	0.745759	weighted	1	FALSE
ARID2	FLT4	1.19096	-0.266678	0.74571	weighted	1	FALSE
ARID2	EPB41L4A-DT	0.768461	0.33007	0.745701	weighted	1	FALSE
ARID2	SPC24	-0.2146	0.107811	0.745675	weighted	1	FALSE
ARID2	VESTAR	-1.04324	-3.31866	0.74567	weighted	1	FALSE
ARID2	MAP1S	0.189093	-0.0325115	0.74567	weighted	1	FALSE
ARID2	NDUFV2	0.196795	0.0351709	0.746148	weighted	1	FALSE
ARID2	ZNF786	-0.0214681	-0.0810707	0.748991	weighted	1	FALSE
ARID2	ZC3H12A	-0.2368	-0.0370633	0.74903	weighted	1	FALSE
ARID2	HDAC8	0.0866011	-0.0255676	0.749037	weighted	1	FALSE
ARID2	DCAF5	0.00572902	-0.02268	0.752251	weighted	1	FALSE
ARID2	HSD17B11	-0.0872702	-0.0146709	0.752165	weighted	1	FALSE
ARID2	HENMT1	0.100627	-0.0579716	0.752118	weighted	1	FALSE
ARID2	RPL36AP11	0.238811	-6.35333	0.7521	weighted	1	FALSE
ARID2	MEIS2	-0.199038	0.0272547	0.752074	weighted	1	FALSE
ARID2	TBC1D9	-0.204073	-0.0181387	0.752026	weighted	1	FALSE
ARID2	EFHC1	0.304755	0.0332123	0.752008	weighted	1	FALSE
ARID2	PLAA	0.240761	-0.0299782	0.751912	weighted	1	FALSE
ARID2	PKIB	0.147368	0.0138449	0.751867	weighted	1	FALSE
ARID2	MARK3	-0.0212985	0.00956129	0.75185	weighted	1	FALSE
ARID2	PACERR	0.633529	0.10076	0.751797	weighted	1	FALSE
ARID2	CIBAR1	-0.035895	0.0328917	0.751792	weighted	1	FALSE
ARID2	SCRN2	-0.0336008	-0.0256321	0.75177	weighted	1	FALSE
ARID2	RBBP7	0.0994993	-0.00818974	0.752298	weighted	1	FALSE
ARID2	UNC13A	-0.35658	-0.297297	0.751762	weighted	1	FALSE
ARID2	SPIRE2	-0.0496875	-0.0919068	0.751641	weighted	1	FALSE
ARID2	ZGPAT	0.642508	-0.155746	0.75163	weighted	1	FALSE
ARID2	GRK4	-0.524366	0.0502129	0.751575	weighted	1	FALSE
ARID2	PNMA8B	0.297164	-0.0385353	0.751555	weighted	1	FALSE
ARID2	PARP16	-0.106146	0.0751075	0.751503	weighted	1	FALSE
ARID2	NDUFAB1P1	0.444741	-1.36902	0.751499	weighted	1	FALSE
ARID2	MTCH1	-0.0447889	-0.00583461	0.751477	weighted	1	FALSE
ARID2	C9orf40	-0.0588334	0.0496218	0.751473	weighted	1	FALSE
ARID2	RALA	-0.042784	0.0109373	0.751456	weighted	1	FALSE
ARID2	MAPK11	-0.168075	-1.34111	0.751449	weighted	1	FALSE
ARID2	SLC22A23	0.295009	0.0815756	0.751448	weighted	1	FALSE
ARID2	SIMC1	0.0912031	-0.0673087	0.751419	weighted	1	FALSE
ARID2	KATNB1	-0.461792	-0.0717852	0.751416	weighted	1	FALSE
ARID2	KCTD6	0.373497	0.0516527	0.751736	weighted	1	FALSE
ARID2	CRK	0.0986939	-0.0130912	0.751348	weighted	1	FALSE
ARID2	SMAD5	0.212123	0.0120618	0.752308	weighted	1	FALSE
ARID2	GAPVD1	0.135944	-0.0115038	0.752412	weighted	1	FALSE
ARID2	USF1P1	1.35282	-1.41133	0.753567	weighted	1	FALSE
ARID2	FAM157D	0.270143	-0.263383	0.753385	weighted	1	FALSE
ARID2	MAP7	0.14428	-0.0562127	0.753308	weighted	1	FALSE
ARID2	TAF4	0.717778	0.0555919	0.753276	weighted	1	FALSE
ARID2	DHX58	-0.0766334	-0.051229	0.753231	weighted	1	FALSE
ARID2	RAMP2-AS1	0.348519	0.196534	0.753214	weighted	1	FALSE
ARID2	AMFR	-0.20501	-0.0260484	0.753129	weighted	1	FALSE
ARID2	CCDC18-AS1	0.121746	0.0213634	0.753124	weighted	1	FALSE
ARID2	GPR153	-0.204439	-0.0806354	0.753041	weighted	1	FALSE
ARID2	SNX21	0.197353	-0.120083	0.752992	weighted	1	FALSE
ARID2	GAB2	0.186902	-0.0486826	0.75293	weighted	1	FALSE
ARID2	DGKH	-0.144085	-0.0193347	0.752905	weighted	1	FALSE
ARID2	PYROXD1	0.0851018	-0.0374275	0.752889	weighted	1	FALSE
ARID2	OR4F17	0.311959	-0.336938	0.752334	weighted	1	FALSE
ARID2	PYGO1	-0.161683	0.0823437	0.752877	weighted	1	FALSE
ARID2	STON2	-0.0136029	-0.0161863	0.75287	weighted	1	FALSE
ARID2	SLC24A3	0.45087	0.115071	0.752857	weighted	1	FALSE
ARID2	REEP1	-0.750891	-0.129878	0.752653	weighted	1	FALSE
ARID2	XRN2	-0.00437783	-0.00570835	0.752627	weighted	1	FALSE
ARID2	ABCC10	0.248844	0.02944	0.752613	weighted	1	FALSE
ARID2	OAF	0.238512	0.0531072	0.752603	weighted	1	FALSE
ARID2	KIF2A	0.00565671	0.0104812	0.752547	weighted	1	FALSE
ARID2	RNF24	-0.0526117	0.0258348	0.752497	weighted	1	FALSE
ARID2	MTMR11	0.00830097	-0.03332	0.752496	weighted	1	FALSE
ARID2	COX20	0.148152	0.0142628	0.752484	weighted	1	FALSE
ARID2	HELB	-0.0767227	0.0649719	0.752447	weighted	1	FALSE
ARID2	ANAPC5	0.0144305	0.0111595	0.752444	weighted	1	FALSE
ARID2	SIAH2	0.285537	0.0525007	0.752423	weighted	1	FALSE
ARID2	DMXL1	0.0670586	-0.0212295	0.752872	weighted	1	FALSE
ARID2	NOC3L	0.12009	0.0209648	0.744613	weighted	1	FALSE
ARID2	BPNT2	0.0564995	0.0165645	0.751345	weighted	1	FALSE
ARID2	TMEM170A	0.124528	-0.0198165	0.751277	weighted	1	FALSE
ARID2	UBE2L3	-0.00358707	-0.00663477	0.750001	weighted	1	FALSE
ARID2	CYC1	0.0662113	0.00860505	0.749991	weighted	1	FALSE
ARID2	GNL1	0.00862669	0.0239176	0.749967	weighted	1	FALSE
ARID2	HEBP1	-0.112456	-0.015179	0.749875	weighted	1	FALSE
ARID2	HOXC4	0.140516	-0.642356	0.749856	weighted	1	FALSE
ARID2	LAS1L	0.211659	-0.0189781	0.749802	weighted	1	FALSE
ARID2	ANP32A	0.0731061	0.00709837	0.749796	weighted	1	FALSE
ARID2	D2HGDH	0.427558	0.0607769	0.749796	weighted	1	FALSE
ARID2	BCAN-AS2	-0.230688	-1.48003	0.749794	weighted	1	FALSE
ARID2	DCLRE1B	0.040181	-0.102178	0.74977	weighted	1	FALSE
ARID2	NCKAP5-AS2	0.423015	-0.221381	0.749747	weighted	1	FALSE
ARID2	KRAS	-0.00693257	-0.0115311	0.749744	weighted	1	FALSE
ARID2	FDXR	0.242578	-0.0300222	0.749714	weighted	1	FALSE
ARID2	TRIM73	-0.468379	0.171739	0.750006	weighted	1	FALSE
ARID2	TRIM27	0.115485	0.0122126	0.749703	weighted	1	FALSE
ARID2	PTMAP15	0.347351	-0.364393	0.7496	weighted	1	FALSE
ARID2	LINC00539	0.0301141	-0.464922	0.749585	weighted	1	FALSE
ARID2	KLRK1-AS1	1.71085	-1.96985	0.749546	weighted	1	FALSE
ARID2	RLIG1	0.0260034	-0.0561638	0.749458	weighted	1	FALSE
ARID2	EXOSC4	-0.0411103	-0.0690535	0.749327	weighted	1	FALSE
ARID2	SHLD2	-0.0855815	-0.0315478	0.749305	weighted	1	FALSE
ARID2	TM2D1	0.0429449	0.0151176	0.749265	weighted	1	FALSE
ARID2	PDCL3	0.136054	0.0175942	0.749249	weighted	1	FALSE
ARID2	ASB3	0.286735	0.0330874	0.749179	weighted	1	FALSE
ARID2	TNRC18	0.151658	-0.0143819	0.74916	weighted	1	FALSE
ARID2	CYSTM1	0.0413922	-0.00729097	0.749104	weighted	1	FALSE
ARID2	MAGEA4	0.166664	-0.259745	0.749087	weighted	1	FALSE
ARID2	ESYT2	0.12867	0.0347801	0.749064	weighted	1	FALSE
ARID2	MAP3K12	0.169401	0.0456373	0.749628	weighted	1	FALSE
ARID2	PPP1R1A	-0.16243	-0.0771218	0.751307	weighted	1	FALSE
ARID2	IQSEC1	0.116639	0.0319761	0.750132	weighted	1	FALSE
ARID2	ZNF594-DT	-0.173091	-1.33195	0.75019	weighted	1	FALSE
ARID2	KAT5	-0.0461751	-0.0381273	0.75126	weighted	1	FALSE
ARID2	CAMK2D	0.090034	-0.0101504	0.751155	weighted	1	FALSE
ARID2	WDR5	-0.036657	-0.0332686	0.751155	weighted	1	FALSE
ARID2	EEF1E1	-0.0251969	0.0204415	0.751124	weighted	1	FALSE
ARID2	SCAF4	-0.281905	-0.0209911	0.751018	weighted	1	FALSE
ARID2	INTS1	0.432487	0.0389395	0.750779	weighted	1	FALSE
ARID2	RPS26	-0.0360298	-0.0138692	0.750759	weighted	1	FALSE
ARID2	ZRANB3	0.382593	0.0617749	0.750672	weighted	1	FALSE
ARID2	PDCD4	0.146759	0.0158259	0.750663	weighted	1	FALSE
ARID2	RNF182	0.489903	0.329466	0.750649	weighted	1	FALSE
ARID2	RPS28	0.0145378	-0.00353743	0.750648	weighted	1	FALSE
ARID2	RTL8B	0.336001	0.0500938	0.750623	weighted	1	FALSE
ARID2	SSBP1	0.0389866	0.00692583	0.750571	weighted	1	FALSE
ARID2	REEP5	0.0557301	-0.00632103	0.750167	weighted	1	FALSE
ARID2	HSP90AA1	-0.0330383	-0.00361997	0.750551	weighted	1	FALSE
ARID2	ARL4D	0.101525	0.0657152	0.750438	weighted	1	FALSE
ARID2	RARRES1	0.378839	0.094795	0.750376	weighted	1	FALSE
ARID2	MCM5	0.0657155	-0.0271241	0.75036	weighted	1	FALSE
ARID2	DCAKD	0.216177	0.0504917	0.750355	weighted	1	FALSE
ARID2	LINC02872	-0.788035	-4.69464	0.750336	weighted	1	FALSE
ARID2	CLCN5	-0.341216	-0.0269604	0.7503	weighted	1	FALSE
ARID2	ARFGAP2	0.10706	-0.0192367	0.750289	weighted	1	FALSE
ARID2	LSM1	-0.0403036	0.0148648	0.750265	weighted	1	FALSE
ARID2	NOL6	0.358208	0.0640014	0.750261	weighted	1	FALSE
ARID2	IQCA1	-0.671788	-0.197967	0.750252	weighted	1	FALSE
ARID2	DHDDS-AS1	-0.581017	-2.52576	0.750251	weighted	1	FALSE
ARID2	SMIM12	0.0152347	-0.0203774	0.750213	weighted	1	FALSE
ARID2	RAB6A	0.0732576	-0.015347	0.750203	weighted	1	FALSE
ARID2	TECPR1	-0.0446879	-0.0374393	0.750445	weighted	1	FALSE
ARID2	OSBP2	0.0546336	-0.445211	0.744581	weighted	1	FALSE
ARID2	RPL11	0.0213387	0.00328653	0.744563	weighted	1	FALSE
ARID2	AMDHD1	-0.457177	-0.25084	0.744545	weighted	1	FALSE
ARID2	HDAC7	0.0356098	0.022072	0.73824	weighted	1	FALSE
ARID2	ZNF791	-0.0594785	0.0207146	0.738166	weighted	1	FALSE
ARID2	NRDE2	0.193735	0.0289458	0.738063	weighted	1	FALSE
ARID2	SPINT1-AS1	-0.120692	-0.0679119	0.738019	weighted	1	FALSE
ARID2	FAM120B	0.227675	-0.0309435	0.738002	weighted	1	FALSE
ARID2	DCTN3	0.12352	0.0107702	0.737939	weighted	1	FALSE
ARID2	RIPOR2	-0.296158	0.053572	0.737884	weighted	1	FALSE
ARID2	TMEM101	0.0962194	0.0222711	0.73784	weighted	1	FALSE
ARID2	C14orf119	-0.0794993	-0.0103263	0.737744	weighted	1	FALSE
ARID2	H2AC20	0.348365	0.0527744	0.737668	weighted	1	FALSE
ARID2	TNKS2	0.0440063	-0.00782555	0.73757	weighted	1	FALSE
ARID2	MYL12B	-0.0110158	0.0043931	0.737478	weighted	1	FALSE
ARID2	ELAC2	-0.0139188	-0.0267482	0.737466	weighted	1	FALSE
ARID2	GRIPAP1	-0.0460857	-0.0121701	0.73829	weighted	1	FALSE
ARID2	COL4A6	0.438787	0.222358	0.737356	weighted	1	FALSE
ARID2	SHPK	-0.0703116	0.107444	0.737327	weighted	1	FALSE
ARID2	LINC00309	-0.375913	-0.730218	0.737325	weighted	1	FALSE
ARID2	GPR132	0.907265	0.108537	0.737244	weighted	1	FALSE
ARID2	RPSAP6	0.339289	-0.742798	0.737131	weighted	1	FALSE
ARID2	NUP37	-0.0314685	0.0336029	0.737082	weighted	1	FALSE
ARID2	H1-10	-0.000327645	-0.00723185	0.737079	weighted	1	FALSE
ARID2	PES1	0.0893701	0.0261671	0.736988	weighted	1	FALSE
ARID2	GYS1	-0.16416	-0.0608414	0.736981	weighted	1	FALSE
ARID2	ACKR3	0.461694	0.231701	0.736915	weighted	1	FALSE
ARID2	CASP10	-0.165725	-0.0434185	0.736881	weighted	1	FALSE
ARID2	KLHL29	0.568229	0.112039	0.736839	weighted	1	FALSE
ARID2	FTCDNL1	0.373674	-0.129155	0.736769	weighted	1	FALSE
ARID2	C1QTNF6	-0.538865	0.0717239	0.736719	weighted	1	FALSE
ARID2	WIPI1	0.0981718	0.0199388	0.73734	weighted	1	FALSE
ARID2	CYP20A1	0.105509	-0.010507	0.736662	weighted	1	FALSE
ARID2	LRR1	-0.0203398	0.0452202	0.738331	weighted	1	FALSE
ARID2	GPR39	-0.106569	-0.106624	0.738359	weighted	1	FALSE
ARID2	CXADR	-0.524473	-0.034055	0.739626	weighted	1	FALSE
ARID2	PHF3	-0.0687437	-0.00667864	0.739543	weighted	1	FALSE
ARID2	LINC02289	-1.18427	-1.58531	0.739531	weighted	1	FALSE
ARID2	ZDHHC1	0.0593417	-0.0829591	0.739522	weighted	1	FALSE
ARID2	RBM6	-0.0599678	0.0115163	0.739442	weighted	1	FALSE
ARID2	CDK2	-0.180595	-0.0600206	0.739431	weighted	1	FALSE
ARID2	SMIM2-AS1	-1.49789	-0.709194	0.739373	weighted	1	FALSE
ARID2	EPG5	-0.220181	-0.0273104	0.739368	weighted	1	FALSE
ARID2	GLI4	0.210328	0.0337094	0.739295	weighted	1	FALSE
ARID2	DDX17	-0.00762499	-0.00446429	0.739295	weighted	1	FALSE
ARID2	HM13-AS1	0.613695	-4.46572	0.739264	weighted	1	FALSE
ARID2	MTCO3P12	-0.135741	-0.471535	0.73919	weighted	1	FALSE
ARID2	LINC00607	-0.134313	-0.157343	0.739127	weighted	1	FALSE
ARID2	PODXL2	0.838047	0.143033	0.73834	weighted	1	FALSE
ARID2	SETD3	-0.198103	-0.0142399	0.739121	weighted	1	FALSE
ARID2	SAT2	-0.0594595	-0.00873965	0.7389	weighted	1	FALSE
ARID2	USP1	0.0759065	-0.0156319	0.73883	weighted	1	FALSE
ARID2	OXCT1	0.0099386	0.0150248	0.738829	weighted	1	FALSE
ARID2	PPP1CB-DT	0.630389	-1.56841	0.7388	weighted	1	FALSE
ARID2	SPN	0.454481	-0.237372	0.738649	weighted	1	FALSE
ARID2	ARRB1	-0.296507	-0.0417821	0.738647	weighted	1	FALSE
ARID2	TMEM167B	-0.0264132	-0.0245534	0.738584	weighted	1	FALSE
ARID2	ELL	-0.063753	-0.0281321	0.738547	weighted	1	FALSE
ARID2	ZNF521	0.46995	0.0846521	0.738509	weighted	1	FALSE
ARID2	FTH1P3	1.32571	-0.334123	0.738502	weighted	1	FALSE
ARID2	PITX1-AS1	-0.753249	0.134969	0.738477	weighted	1	FALSE
ARID2	RPL12	-0.00150213	0.00397073	0.738433	weighted	1	FALSE
ARID2	C1D	0.0849098	-0.014939	0.738418	weighted	1	FALSE
ARID2	RNF123	0.299812	0.0680968	0.739025	weighted	1	FALSE
ARID2	STAU1	-0.0271126	-0.00633786	0.739648	weighted	1	FALSE
ARID2	RPS7P15	0.626807	0.126831	0.736598	weighted	1	FALSE
ARID2	PAQR5-DT	0.694051	-5.45537	0.736554	weighted	1	FALSE
ARID2	FMO4	0.00133418	-0.0576871	0.735252	weighted	1	FALSE
ARID2	PSMD1	0.0598707	0.00649265	0.735235	weighted	1	FALSE
ARID2	CDC42EP5	0.0189875	-0.0756487	0.735179	weighted	1	FALSE
ARID2	SESN3	0.0409258	-0.0064438	0.735143	weighted	1	FALSE
ARID2	NPRL3	-0.322488	-0.0523318	0.735132	weighted	1	FALSE
ARID2	PSIP1	0.117826	0.0102669	0.735128	weighted	1	FALSE
ARID2	ACVR1B	-0.0341765	-0.0420245	0.735122	weighted	1	FALSE
ARID2	CHST2	0.0534942	-0.150521	0.73511	weighted	1	FALSE
ARID2	KIAA1614	0.602042	-1.65965	0.735042	weighted	1	FALSE
ARID2	CDK2AP2	0.0620865	0.0145085	0.734969	weighted	1	FALSE
ARID2	TRAF3IP1	0.0266244	0.0213351	0.734948	weighted	1	FALSE
ARID2	LINC01012	-0.439613	0.0796142	0.73493	weighted	1	FALSE
ARID2	WDR89	0.396234	0.0463015	0.734914	weighted	1	FALSE
ARID2	HUWE1	0.0674885	0.00860479	0.735303	weighted	1	FALSE
ARID2	HCN3	-0.351439	-0.347591	0.734845	weighted	1	FALSE
ARID2	MRTO4	0.0986258	0.0214537	0.73478	weighted	1	FALSE
ARID2	SLC4A7	-0.0790112	-0.0132498	0.734713	weighted	1	FALSE
ARID2	MRPL39	-0.0503403	0.0568055	0.734664	weighted	1	FALSE
ARID2	TENM3-AS1	-0.0507029	0.104181	0.734659	weighted	1	FALSE
ARID2	ST18	0.194935	-0.173967	0.734646	weighted	1	FALSE
ARID2	LRRC46	0.721493	0.241315	0.734605	weighted	1	FALSE
ARID2	PDE6G	-1.05401	-0.0592662	0.734526	weighted	1	FALSE
ARID2	ZKSCAN7-AS1	0.653278	0.136434	0.734515	weighted	1	FALSE
ARID2	DPM1	-0.00649058	-0.0173769	0.734455	weighted	1	FALSE
ARID2	MINCR	-0.454063	-0.23113	0.734449	weighted	1	FALSE
ARID2	ATAT1	-0.097814	0.0562009	0.734441	weighted	1	FALSE
ARID2	ZCWPW2	0.0140919	-0.197656	0.734423	weighted	1	FALSE
ARID2	PGP	-0.026777	0.0152903	0.734368	weighted	1	FALSE
ARID2	ARF6	-0.0237544	-0.013968	0.734835	weighted	1	FALSE
ARID2	NAA25	0.180969	0.0321207	0.736575	weighted	1	FALSE
ARID2	GPER1	0.00666831	-0.470077	0.735387	weighted	1	FALSE
ARID2	CSNK1E	0.308967	0.0332711	0.735412	weighted	1	FALSE
ARID2	CTNNA3	-0.0144961	-0.543985	0.736517	weighted	1	FALSE
ARID2	LYRM9	-0.841095	-0.130255	0.73642	weighted	1	FALSE
ARID2	RPL21P19	-1.43232	-22.2754	0.736401	weighted	1	FALSE
ARID2	FRAT2	0.00829035	0.0507285	0.736372	weighted	1	FALSE
ARID2	SDE2	0.319721	0.0372429	0.73636	weighted	1	FALSE
ARID2	PWWP3B	0.587904	0.178618	0.736181	weighted	1	FALSE
ARID2	TAS2R14	-1.13446	-0.143402	0.73614	weighted	1	FALSE
ARID2	DEDD	0.0288696	0.0515422	0.736122	weighted	1	FALSE
ARID2	FAM136A	-0.071824	-0.0122628	0.736118	weighted	1	FALSE
ARID2	ANKHD1-EIF4EBP3	0.334218	-0.249556	0.736109	weighted	1	FALSE
ARID2	IRX2	-0.126696	0.0422875	0.736077	weighted	1	FALSE
ARID2	ZNF443	1.03847	-0.745231	0.736057	weighted	1	FALSE
ARID2	SNX19	-0.0165282	-0.0265739	0.736036	weighted	1	FALSE
ARID2	ECT2	-0.309759	-0.0267879	0.735403	weighted	1	FALSE
ARID2	C8orf33	-0.119599	-0.0254618	0.736017	weighted	1	FALSE
ARID2	NCAPH2	0.146616	-0.084066	0.735951	weighted	1	FALSE
ARID2	SMCR8	0.346014	-0.0317057	0.735892	weighted	1	FALSE
ARID2	SPRY1	0.116793	0.0710406	0.735866	weighted	1	FALSE
ARID2	RFT1	0.192747	0.0399298	0.735771	weighted	1	FALSE
ARID2	LINC01588	0.490957	0.0627335	0.735708	weighted	1	FALSE
ARID2	HYMAI	0.295413	-0.0795461	0.735674	weighted	1	FALSE
ARID2	LINC01355	0.199831	0.057295	0.735568	weighted	1	FALSE
ARID2	RBPMS-AS1	0.20567	0.08486	0.73556	weighted	1	FALSE
ARID2	HK2	0.108757	-0.0485464	0.735534	weighted	1	FALSE
ARID2	PDIA4	0.0686047	0.00675921	0.735455	weighted	1	FALSE
ARID2	PPBPP1	1.07053	-1.78222	0.73544	weighted	1	FALSE
ARID2	MEPCE	0.8601	0.0851761	0.735434	weighted	1	FALSE
ARID2	TXNRD3	-0.535718	0.0852668	0.735417	weighted	1	FALSE
ARID2	RPS29P14	-1.22092	-1.95055	0.735963	weighted	1	FALSE
ARID2	KLF7	0.122026	0.0374369	0.753624	weighted	1	FALSE
ARID2	SAMD10	-0.300768	-0.155714	0.739699	weighted	1	FALSE
ARID2	URM1	0.113144	-0.0254088	0.739811	weighted	1	FALSE
ARID2	FAM199X	0.110668	0.0219825	0.743325	weighted	1	FALSE
ARID2	S100A1	-0.254756	-0.242328	0.743289	weighted	1	FALSE
ARID2	CIAO2A	-0.013091	-0.00872157	0.743255	weighted	1	FALSE
ARID2	BBS4	0.158442	0.0261016	0.743164	weighted	1	FALSE
ARID2	CASC15	0.616433	0.212835	0.743136	weighted	1	FALSE
ARID2	DENND2B	-0.244861	0.0201799	0.743131	weighted	1	FALSE
ARID2	SSBP3	0.0996823	0.0205333	0.743126	weighted	1	FALSE
ARID2	EP300	-0.101792	-0.00963806	0.743069	weighted	1	FALSE
ARID2	TEX15	-0.386815	-0.650211	0.743064	weighted	1	FALSE
ARID2	RPL13P12	-0.285157	-1.66453	0.743036	weighted	1	FALSE
ARID2	SLC23A3	-0.736431	-0.386056	0.743004	weighted	1	FALSE
ARID2	ZFYVE9	0.157674	-0.0298855	0.742993	weighted	1	FALSE
ARID2	TTC12	0.326931	0.0809708	0.742954	weighted	1	FALSE
ARID2	VPS13A	0.177123	0.019196	0.743364	weighted	1	FALSE
ARID2	TRHDE-AS1	0.560342	-1.58374	0.742894	weighted	1	FALSE
ARID2	CLASP2	0.0774975	-0.0241769	0.742756	weighted	1	FALSE
ARID2	ARTN	1.04087	-2.05781	0.742718	weighted	1	FALSE
ARID2	SRSF8	-0.192368	0.0257899	0.742702	weighted	1	FALSE
ARID2	DENND5A	0.265978	0.0202504	0.742596	weighted	1	FALSE
ARID2	PTGER3	0.523255	-0.133684	0.742568	weighted	1	FALSE
ARID2	ADAT1	-0.0940719	-0.0311405	0.742435	weighted	1	FALSE
ARID2	ITGB1BP1	-0.130012	0.0216321	0.742367	weighted	1	FALSE
ARID2	LRRFIP1P1	0.17159	-0.0389098	0.742246	weighted	1	FALSE
ARID2	TTTY14	-0.361013	0.0393451	0.742238	weighted	1	FALSE
ARID2	INPP5E	0.968632	0.0843716	0.742193	weighted	1	FALSE
ARID2	NKAP	-0.00437762	-0.0177963	0.742177	weighted	1	FALSE
ARID2	ITGB4	-0.266736	-0.705114	0.742176	weighted	1	FALSE
ARID2	UFSP1	-0.614802	-0.367726	0.742174	weighted	1	FALSE
ARID2	PCDHB2	0.216277	0.0311346	0.74288	weighted	1	FALSE
ARID2	ZNF778-DT	-0.431095	-0.152451	0.742169	weighted	1	FALSE
ARID2	LINC03053	0.933568	-0.676284	0.74343	weighted	1	FALSE
ARID2	GRID2	0.131094	0.0362129	0.743508	weighted	1	FALSE
ARID2	GCC2	-0.0655292	-0.0065924	0.744539	weighted	1	FALSE
ARID2	MYLK2	-0.359124	-0.101734	0.744508	weighted	1	FALSE
ARID2	DNM3	-0.507297	-0.125654	0.74449	weighted	1	FALSE
ARID2	SOX7	-0.640563	-7.3125	0.744477	weighted	1	FALSE
ARID2	ABRAXAS1	0.199553	-0.0418443	0.744466	weighted	1	FALSE
ARID2	PRAC2	-0.202441	-0.0351706	0.744463	weighted	1	FALSE
ARID2	HPS1-AS1	0.317175	-0.213527	0.744447	weighted	1	FALSE
ARID2	PHF5A	-0.186109	-0.021029	0.744433	weighted	1	FALSE
ARID2	QRSL1	-0.0996217	-0.0336632	0.744302	weighted	1	FALSE
ARID2	TIGD4	-0.21928	-0.40349	0.744243	weighted	1	FALSE
ARID2	JARID2-DT	2.66814	-0.916533	0.74424	weighted	1	FALSE
ARID2	ZNF415P1	-1.14188	-1.41488	0.744164	weighted	1	FALSE
ARID2	AP1AR	0.0333144	0.0240012	0.744108	weighted	1	FALSE
ARID2	BTF3L4	0.00444033	-0.00825199	0.743446	weighted	1	FALSE
ARID2	UBAC2	0.0658038	0.0193142	0.744099	weighted	1	FALSE
ARID2	OVOL2	-0.722976	-2.02029	0.744055	weighted	1	FALSE
ARID2	NOP14-AS1	-0.36248	-0.074168	0.744035	weighted	1	FALSE
ARID2	LINC00173	-0.5276	-0.372399	0.743979	weighted	1	FALSE
ARID2	HUNK	1.1909	0.159269	0.743936	weighted	1	FALSE
ARID2	LRAT	-0.752394	-4.84453	0.743905	weighted	1	FALSE
ARID2	CWC15	-0.148833	-0.0112052	0.743838	weighted	1	FALSE
ARID2	SEC61A2	0.536865	0.0555849	0.743797	weighted	1	FALSE
ARID2	CCDC88A	0.0675038	-0.00566226	0.743778	weighted	1	FALSE
ARID2	TNNT1	0.513582	0.149863	0.743743	weighted	1	FALSE
ARID2	KLHDC7B-DT	0.392972	-0.383577	0.743713	weighted	1	FALSE
ARID2	HERPUD2-AS1	0.249233	0.0926573	0.74371	weighted	1	FALSE
ARID2	ADNP2	-0.254848	-0.0342009	0.743675	weighted	1	FALSE
ARID2	CAPN3	-0.1821	-0.334772	0.74366	weighted	1	FALSE
ARID2	TAFAZZIN	-0.157632	-0.043216	0.744089	weighted	1	FALSE
ARID2	LIFR-AS1	-0.204079	-0.252038	0.739766	weighted	1	FALSE
ARID2	PIM2	-0.11084	-0.109128	0.742144	weighted	1	FALSE
ARID2	MAPK6	0.145422	0.0213487	0.74194	weighted	1	FALSE
ARID2	SNHG26	0.968342	0.113605	0.74048	weighted	1	FALSE
ARID2	MED28	0.0649732	0.011003	0.740462	weighted	1	FALSE
ARID2	RPL24P2	0.219302	0.166093	0.740433	weighted	1	FALSE
ARID2	INKA2-AS1	0.656529	-0.718206	0.740429	weighted	1	FALSE
ARID2	PTPN11	0.0507456	0.00699507	0.740344	weighted	1	FALSE
ARID2	SEMA3F	-0.366521	-0.757893	0.740316	weighted	1	FALSE
ARID2	ALDH1A3	0.595914	-0.795777	0.740239	weighted	1	FALSE
ARID2	ZNF793	0.108661	0.0673808	0.740237	weighted	1	FALSE
ARID2	GALNT18	-0.745839	0.0834642	0.740221	weighted	1	FALSE
ARID2	PPM1F-AS1	0.569089	-0.120716	0.740218	weighted	1	FALSE
ARID2	NSD1	0.0188299	0.0102045	0.740214	weighted	1	FALSE
ARID2	SNHG1	0.0252264	0.0305875	0.740205	weighted	1	FALSE
ARID2	AGTRAP	-0.0314261	-0.0167792	0.740139	weighted	1	FALSE
ARID2	MT-CYB	0.0365711	0.00384032	0.740512	weighted	1	FALSE
ARID2	ARL5A	-0.116932	-0.0216256	0.740114	weighted	1	FALSE
ARID2	TUG1	-0.0113045	0.0126494	0.740072	weighted	1	FALSE
ARID2	DLL1	-1.12436	-0.164512	0.740069	weighted	1	FALSE
ARID2	TARDBP	0.0891333	0.014001	0.740049	weighted	1	FALSE
ARID2	MLLT1	-0.0356255	-0.0378747	0.740042	weighted	1	FALSE
ARID2	HYOU1	0.0980765	-0.0198499	0.740038	weighted	1	FALSE
ARID2	SH2B2	0.345255	0.0522782	0.740021	weighted	1	FALSE
ARID2	CCT6B	0.0380073	0.0656013	0.73996	weighted	1	FALSE
ARID2	MID1IP1-AS1	0.139223	-1.85698	0.739958	weighted	1	FALSE
ARID2	TBC1D7	0.174385	0.0320821	0.739956	weighted	1	FALSE
ARID2	INSC	-0.556097	-0.754013	0.739928	weighted	1	FALSE
ARID2	LILRB4	-0.573593	-0.302225	0.739865	weighted	1	FALSE
ARID2	KHSRP	-0.0459198	-0.0107926	0.739865	weighted	1	FALSE
ARID2	RNF14	-0.102501	-0.0266686	0.739845	weighted	1	FALSE
ARID2	RPL37A-DT	1.45728	-0.258761	0.740113	weighted	1	FALSE
ARID2	DLC1	0.24471	0.0572623	0.742135	weighted	1	FALSE
ARID2	LINC01876	0.522466	0.0748867	0.740522	weighted	1	FALSE
ARID2	AMOT	0.189692	0.0526622	0.740585	weighted	1	FALSE
ARID2	ZNF382	0.34695	0.0770615	0.741934	weighted	1	FALSE
ARID2	PLEKHM3	-0.315798	-0.0334684	0.741881	weighted	1	FALSE
ARID2	SLC41A2	-0.0578196	-0.0325659	0.741796	weighted	1	FALSE
ARID2	POU6F1	1.01393	-0.315681	0.741731	weighted	1	FALSE
ARID2	LINC02363	0.198671	-0.684057	0.741696	weighted	1	FALSE
ARID2	AIFM1	0.0416871	-0.017449	0.741633	weighted	1	FALSE
ARID2	RNF216P1	0.12982	0.0383306	0.74161	weighted	1	FALSE
ARID2	PPHLN1	-0.00153782	-0.0116233	0.741456	weighted	1	FALSE
ARID2	MYMX	-0.8745	-1.6449	0.741427	weighted	1	FALSE
ARID2	TRPV4	0.826863	0.0661739	0.741417	weighted	1	FALSE
ARID2	GTF2A1	-0.0553495	-0.028041	0.741397	weighted	1	FALSE
ARID2	SHARPIN	-0.119451	0.0254578	0.741329	weighted	1	FALSE
ARID2	LIN54	-0.0680057	-0.0568582	0.741324	weighted	1	FALSE
ARID2	PRRG4	0.0584461	-0.0358184	0.740539	weighted	1	FALSE
ARID2	NSA2P6	-0.367623	-3.3624	0.7413	weighted	1	FALSE
ARID2	SLITRK5	-0.176228	0.110825	0.74127	weighted	1	FALSE
ARID2	TVP23C-CDRT4	-0.261895	0.104359	0.741228	weighted	1	FALSE
ARID2	NCAPG2	0.225117	0.0434	0.741158	weighted	1	FALSE
ARID2	ZNF701	0.0226155	-0.0471312	0.741036	weighted	1	FALSE
ARID2	ASF1A	-0.139807	0.0290274	0.741018	weighted	1	FALSE
ARID2	ASAP2	0.0624878	0.0303315	0.740996	weighted	1	FALSE
ARID2	KIAA1586	-0.00700441	0.0215866	0.74098	weighted	1	FALSE
ARID2	ZNF738	0.0309812	0.0521989	0.740961	weighted	1	FALSE
ARID2	ZBTB10	0.351682	0.026083	0.740935	weighted	1	FALSE
ARID2	PPP2R1A	0.0462038	0.00848007	0.740887	weighted	1	FALSE
ARID2	MT-CO2	0.0286509	0.00317592	0.740785	weighted	1	FALSE
ARID2	ZNF562	-0.2235	0.0475899	0.74078	weighted	1	FALSE
ARID2	KDM7A	0.054321	-0.0133732	0.740734	weighted	1	FALSE
ARID2	LINGO3	-0.0876619	-0.124099	0.741281	weighted	1	FALSE
ARID2	PACRGL	0.448169	0.0764807	0.646289	weighted	1	FALSE
ARID2	MIR762HG	0.565456	0.113888	0.753627	weighted	1	FALSE
ARID2	OGA	0.108768	0.0106847	0.753686	weighted	1	FALSE
ARID2	MSS51	0.604802	-0.386148	0.764776	weighted	1	FALSE
ARID2	TAC3	0.74862	-0.747273	0.76474	weighted	1	FALSE
ARID2	VPS26B	0.14215	0.0314224	0.76474	weighted	1	FALSE
ARID2	DNAJC28	0.0351524	-0.0466448	0.764683	weighted	1	FALSE
ARID2	CCDC6	0.0278321	0.009659	0.764655	weighted	1	FALSE
ARID2	ATOSA	-0.259447	-0.0262467	0.764639	weighted	1	FALSE
ARID2	MAOA	0.0754131	-1.16068	0.764608	weighted	1	FALSE
ARID2	PHETA2	0.117506	-0.150438	0.764596	weighted	1	FALSE
ARID2	PET100	-0.0267641	-0.0156609	0.764566	weighted	1	FALSE
ARID2	KDELR3	-0.35822	-0.0218893	0.764536	weighted	1	FALSE
ARID2	NT5M	0.82167	-1.27773	0.764477	weighted	1	FALSE
ARID2	B9D2	0.126869	-0.0440909	0.764453	weighted	1	FALSE
ARID2	NFKBIZ	-0.0728979	-0.0353407	0.764443	weighted	1	FALSE
ARID2	CXCL3	-0.105585	-0.0349042	0.764434	weighted	1	FALSE
ARID2	ZBTB8OS	0.0397012	0.0167238	0.764393	weighted	1	FALSE
ARID2	IZUMO2	0.273647	-1.35668	0.76437	weighted	1	FALSE
ARID2	ACYP2	0.296414	-0.0348954	0.764331	weighted	1	FALSE
ARID2	AVIL	0.137628	-0.512898	0.764303	weighted	1	FALSE
ARID2	LINC02777	0.375318	-0.610175	0.764203	weighted	1	FALSE
ARID2	NECTIN2	0.026433	0.00910739	0.764163	weighted	1	FALSE
ARID2	ANO10	-0.0471222	-0.0217828	0.76415	weighted	1	FALSE
ARID2	P3H1	-0.211634	0.0218339	0.764042	weighted	1	FALSE
ARID2	BRINP1	0.276245	0.128727	0.764038	weighted	1	FALSE
ARID2	TBX1	-0.0355332	-0.0658799	0.764001	weighted	1	FALSE
ARID2	FEZ2	-0.0810658	-0.0134528	0.763997	weighted	1	FALSE
ARID2	ARL6	0.248728	0.147976	0.763988	weighted	1	FALSE
ARID2	ADPRM	-0.248528	-0.0506331	0.763842	weighted	1	FALSE
ARID2	SLC6A9	0.345201	0.0913005	0.764777	weighted	1	FALSE
ARID2	TPR	0.0589304	0.00492283	0.764816	weighted	1	FALSE
ARID2	CUX1	0.0308661	-0.00812032	0.764883	weighted	1	FALSE
ARID2	NFATC3	0.194346	-0.029747	0.764923	weighted	1	FALSE
ARID2	C2CD2L	-0.271571	-0.0600737	0.765767	weighted	1	FALSE
ARID2	EIF4BP5	-0.223419	0.17329	0.765756	weighted	1	FALSE
ARID2	KCTD9	0.0213181	0.0368875	0.765732	weighted	1	FALSE
ARID2	PGAM1P6	-0.0649529	-0.565748	0.765712	weighted	1	FALSE
ARID2	LINC02925	0.0618894	-5.8937	0.765697	weighted	1	FALSE
ARID2	DUSP23	-0.0356425	-0.0111815	0.76569	weighted	1	FALSE
ARID2	TMPO-AS1	-0.460022	-0.261142	0.765677	weighted	1	FALSE
ARID2	BTBD3	0.0119763	-0.013588	0.76566	weighted	1	FALSE
ARID2	SELPLG	-0.174326	-0.0319176	0.765603	weighted	1	FALSE
ARID2	SCG3	0.359073	0.0944461	0.76558	weighted	1	FALSE
ARID2	PPIAP71	-0.417352	-1.16311	0.765575	weighted	1	FALSE
ARID2	BTN3A1	-0.0579293	-0.100195	0.765554	weighted	1	FALSE
ARID2	EMC7	0.0289491	-0.00856599	0.765539	weighted	1	FALSE
ARID2	PCDHB9	-0.208576	-0.304409	0.76384	weighted	1	FALSE
ARID2	URI1	0.137053	0.00938963	0.765511	weighted	1	FALSE
ARID2	VRK3	-0.119226	-0.019898	0.76549	weighted	1	FALSE
ARID2	TBC1D3L	-0.361893	0.20337	0.765382	weighted	1	FALSE
ARID2	SLF2	-0.115123	-0.0125495	0.765347	weighted	1	FALSE
ARID2	SAYSD1	0.0832146	0.0232279	0.765324	weighted	1	FALSE
ARID2	LINC02362	1.24766	-0.188201	0.765201	weighted	1	FALSE
ARID2	CA2	-0.0111493	-0.121053	0.76518	weighted	1	FALSE
ARID2	RALGAPB	-0.036318	-0.0268953	0.765163	weighted	1	FALSE
ARID2	SLC30A6-DT	-0.34286	-0.609183	0.765141	weighted	1	FALSE
ARID2	ZNF200	-0.201132	0.0388393	0.76508	weighted	1	FALSE
ARID2	NEMP2-DT	1.19737	0.155945	0.765032	weighted	1	FALSE
ARID2	MIB1	-0.0712143	0.0161208	0.765015	weighted	1	FALSE
ARID2	RPS29P16	-0.173885	-1.17157	0.765014	weighted	1	FALSE
ARID2	ALDH8A1	0.481006	-19.4175	0.764998	weighted	1	FALSE
ARID2	LINC01311	-0.479062	0.132128	0.765494	weighted	1	FALSE
ARID2	ZBTB11	-0.0482833	-0.0209442	0.763766	weighted	1	FALSE
ARID2	H2AZ1	-0.0097487	0.00413812	0.763739	weighted	1	FALSE
ARID2	FZD6	0.504987	0.0516291	0.76373	weighted	1	FALSE
ARID2	SLCO3A1	-0.0955819	-0.0206068	0.762726	weighted	1	FALSE
ARID2	KLF3-AS1	0.815034	0.16726	0.762695	weighted	1	FALSE
ARID2	POLR1C	0.283956	0.0314276	0.762673	weighted	1	FALSE
ARID2	MDFIC	-0.513991	0.0792215	0.762645	weighted	1	FALSE
ARID2	LINC02503	0.767903	-0.115658	0.762575	weighted	1	FALSE
ARID2	CDC14A	-0.080233	0.0452457	0.762554	weighted	1	FALSE
ARID2	IFT52	-0.0538859	0.0298664	0.762547	weighted	1	FALSE
ARID2	TNK2	0.121071	-0.0406982	0.762514	weighted	1	FALSE
ARID2	MTCO1P12	0.318826	0.167041	0.76244	weighted	1	FALSE
ARID2	TMEM187	-0.000936233	-0.0525498	0.762399	weighted	1	FALSE
ARID2	TTLL11	0.444463	-0.159619	0.762371	weighted	1	FALSE
ARID2	ASAH1-AS1	-0.618396	-0.398753	0.762367	weighted	1	FALSE
ARID2	PRKRA	-0.0223852	0.0181582	0.762348	weighted	1	FALSE
ARID2	ARFGEF2	-0.0181085	-0.0143646	0.762766	weighted	1	FALSE
ARID2	FIG4	-0.0595556	-0.0234057	0.762322	weighted	1	FALSE
ARID2	MANEAL	-1.05087	-0.252066	0.762188	weighted	1	FALSE
ARID2	MYNN	0.184086	-0.0374075	0.762174	weighted	1	FALSE
ARID2	DYNLRB1	-0.126391	-0.0204571	0.762106	weighted	1	FALSE
ARID2	NDUFB2	-0.0054552	-0.0056238	0.762061	weighted	1	FALSE
ARID2	URB1-AS1	0.290404	-2.16949	0.762054	weighted	1	FALSE
ARID2	LOXL1-AS1	-0.528469	0.0542643	0.762019	weighted	1	FALSE
ARID2	PNPLA2	-0.161446	-0.0193146	0.76201	weighted	1	FALSE
ARID2	CLIC3	0.341852	-1.26748	0.762006	weighted	1	FALSE
ARID2	LACTB2-AS1	-0.514453	-0.622852	0.761957	weighted	1	FALSE
ARID2	TOP3A	0.0430536	-0.0323027	0.761935	weighted	1	FALSE
ARID2	C15orf40	-0.11518	-0.0172553	0.76177	weighted	1	FALSE
ARID2	KDELR1	-0.0195496	0.00368194	0.761681	weighted	1	FALSE
ARID2	AMD1P1	0.540499	-0.321872	0.76158	weighted	1	FALSE
ARID2	MSRA-DT	0.0950563	-0.390089	0.762289	weighted	1	FALSE
ARID2	CRYBA2	-0.311084	-0.169353	0.765825	weighted	1	FALSE
ARID2	ATG7	-0.391553	-0.0254885	0.762773	weighted	1	FALSE
ARID2	RAD18	0.252441	-0.0352882	0.762834	weighted	1	FALSE
ARID2	P4HA1	-0.105252	-0.0076575	0.763727	weighted	1	FALSE
ARID2	EPPK1	0.210408	0.076753	0.763688	weighted	1	FALSE
ARID2	RHOT1	0.0451064	-0.0159655	0.763684	weighted	1	FALSE
ARID2	DCLK2	-0.173468	0.0891834	0.763645	weighted	1	FALSE
ARID2	CYB561	-0.546656	-0.0782163	0.76353	weighted	1	FALSE
ARID2	LINC00623	-0.220166	-0.044227	0.763501	weighted	1	FALSE
ARID2	LINC03009	0.128711	0.0475334	0.763454	weighted	1	FALSE
ARID2	HNRNPLL	0.172229	-0.0149141	0.763439	weighted	1	FALSE
ARID2	PEG13	0.151399	-1.21306	0.763435	weighted	1	FALSE
ARID2	TAS2R30	0.140589	-0.437348	0.763421	weighted	1	FALSE
ARID2	MCM10	0.553273	0.0479721	0.763389	weighted	1	FALSE
ARID2	HDGF	0.100257	0.00699163	0.763376	weighted	1	FALSE
ARID2	RCAN2-DT	1.56804	0.208494	0.763364	weighted	1	FALSE
ARID2	HPS5	0.069289	-0.0114507	0.762829	weighted	1	FALSE
ARID2	DIPK1A	0.671823	0.0754578	0.763348	weighted	1	FALSE
ARID2	VLDLR-AS1	0.432866	0.141028	0.763218	weighted	1	FALSE
ARID2	CSAG1	0.793432	-0.239267	0.763182	weighted	1	FALSE
ARID2	TBCCD1	0.203314	-0.0598578	0.76315	weighted	1	FALSE
ARID2	BPNT1	0.33169	0.0357543	0.763142	weighted	1	FALSE
ARID2	EHHADH	-0.562653	0.088527	0.763127	weighted	1	FALSE
ARID2	XIAP	-0.0464827	-0.0125297	0.76309	weighted	1	FALSE
ARID2	CPSF3	0.135135	-0.0179341	0.763073	weighted	1	FALSE
ARID2	FBXL5	0.0505274	-0.0181616	0.763055	weighted	1	FALSE
ARID2	MELTF-AS1	0.676829	-0.365046	0.763051	weighted	1	FALSE
ARID2	ARFGAP3	0.0793917	0.0110038	0.762996	weighted	1	FALSE
ARID2	CYCS	-0.0950806	-0.00652067	0.762983	weighted	1	FALSE
ARID2	STX17	-0.0151626	0.01478	0.76297	weighted	1	FALSE
ARID2	POLR2C	0.256538	0.0248473	0.762884	weighted	1	FALSE
ARID2	PGLS-DT	0.112758	0.0625284	0.763332	weighted	1	FALSE
ARID2	CLEC14A	0.135174	-0.0374455	0.76594	weighted	1	FALSE
ARID2	GPR137C	0.331734	0.083259	0.765941	weighted	1	FALSE
ARID2	LZTR1	-0.147676	0.0512708	0.765946	weighted	1	FALSE
ARID2	LINC00887	0.746829	-0.263701	0.768749	weighted	1	FALSE
ARID2	JOSD2	0.0321606	-0.0212135	0.768712	weighted	1	FALSE
ARID2	C11orf54	0.268924	0.0233108	0.768709	weighted	1	FALSE
ARID2	IPPK	-0.16117	0.0689234	0.768701	weighted	1	FALSE
ARID2	CTDNEP1	0.0796028	-0.0088945	0.768685	weighted	1	FALSE
ARID2	FIS1	0.0249992	0.00790923	0.768672	weighted	1	FALSE
ARID2	KIF20B	0.0614506	0.014674	0.768639	weighted	1	FALSE
ARID2	REEP3	-0.019053	0.00933037	0.768633	weighted	1	FALSE
ARID2	TM2D3	0.131963	-0.0232502	0.76861	weighted	1	FALSE
ARID2	ARHGAP22	0.137001	-0.162075	0.76861	weighted	1	FALSE
ARID2	UBB	0.00162985	-0.00363333	0.768594	weighted	1	FALSE
ARID2	EYA4	-0.745154	-0.0759757	0.768564	weighted	1	FALSE
ARID2	THAP7	0.131033	0.0286127	0.768525	weighted	1	FALSE
ARID2	WDR35-DT	-0.891788	-5.3714	0.768753	weighted	1	FALSE
ARID2	NEK3	-0.0324286	-0.0304646	0.768525	weighted	1	FALSE
ARID2	TECPR2	0.115846	0.0324754	0.768413	weighted	1	FALSE
ARID2	DDX19B	-0.451806	-0.0468835	0.768325	weighted	1	FALSE
ARID2	RNASEH2C	-0.0147819	-0.0119578	0.768243	weighted	1	FALSE
ARID2	JPT2	0.156997	0.023613	0.768197	weighted	1	FALSE
ARID2	GNPDA2	-0.356555	-0.0563019	0.768191	weighted	1	FALSE
ARID2	LRRC58	-0.125944	-0.0203561	0.768171	weighted	1	FALSE
ARID2	NDUFV1	0.104303	-0.0133566	0.768168	weighted	1	FALSE
ARID2	PPM1A	-0.112322	-0.0211175	0.768139	weighted	1	FALSE
ARID2	RNF20	0.0219509	-0.0107077	0.768098	weighted	1	FALSE
ARID2	MECOM	-0.470856	-0.267505	0.768082	weighted	1	FALSE
ARID2	TNFSF12	-0.291617	-0.0305952	0.768073	weighted	1	FALSE
ARID2	SLC35B4	0.139527	0.0216637	0.768044	weighted	1	FALSE
ARID2	TRIM56	-0.0513601	-0.0124998	0.76803	weighted	1	FALSE
ARID2	ZNF514	-0.089033	0.115961	0.768504	weighted	1	FALSE
ARID2	RGS17P1	1.16045	0.106519	0.768016	weighted	1	FALSE
ARID2	PLEKHA1	0.252108	0.0271041	0.7688	weighted	1	FALSE
ARID2	NUP43	0.0865194	0.0369178	0.768935	weighted	1	FALSE
ARID2	CD24	-0.419081	0.0792192	0.769844	weighted	1	FALSE
ARID2	TRIO	-0.0470846	0.0152683	0.769822	weighted	1	FALSE
ARID2	CPED1	0.0303139	-0.0121413	0.769806	weighted	1	FALSE
ARID2	RRAS	0.0669974	-0.0159395	0.769766	weighted	1	FALSE
ARID2	ABHD11	-0.0978376	-0.0259025	0.769724	weighted	1	FALSE
ARID2	SEPTIN8	0.489547	-0.0390737	0.769717	weighted	1	FALSE
ARID2	N4BP3	0.528984	0.0761721	0.769715	weighted	1	FALSE
ARID2	TEX22	-0.0587507	-0.50769	0.769673	weighted	1	FALSE
ARID2	MED21	0.122499	0.0203262	0.769602	weighted	1	FALSE
ARID2	FRMPD2	-0.0515827	-1.12225	0.769585	weighted	1	FALSE
ARID2	THBS1	1.08555	0.149354	0.769563	weighted	1	FALSE
ARID2	C11orf21	1.04566	-0.405177	0.769538	weighted	1	FALSE
ARID2	KDM6A	0.0326966	0.023653	0.769538	weighted	1	FALSE
ARID2	LINC01772	-0.478738	-0.479351	0.768885	weighted	1	FALSE
ARID2	ERGIC2	-0.0504961	-0.0107133	0.769515	weighted	1	FALSE
ARID2	SENCR	-0.307998	-0.052983	0.769378	weighted	1	FALSE
ARID2	BCL2L13	0.125048	-0.0154999	0.769235	weighted	1	FALSE
ARID2	TAPT1-AS1	0.629942	-0.169695	0.769223	weighted	1	FALSE
ARID2	NAGK	-0.0965921	-0.00911923	0.76922	weighted	1	FALSE
ARID2	CCS	0.0021573	-0.00899968	0.769219	weighted	1	FALSE
ARID2	JUN	0.130848	-0.00798008	0.769215	weighted	1	FALSE
ARID2	RIPOR1	-0.102871	-0.0275771	0.76921	weighted	1	FALSE
ARID2	CLEC18A	0.176001	-1.13852	0.769152	weighted	1	FALSE
ARID2	ALAS2	0.0446984	-0.10467	0.769102	weighted	1	FALSE
ARID2	EXTL2	0.0602668	0.0229243	0.768996	weighted	1	FALSE
ARID2	PM20D2	-0.294766	0.0764803	0.768989	weighted	1	FALSE
ARID2	ATXN7L3-AS1	0.0731309	0.0590924	0.768957	weighted	1	FALSE
ARID2	RAB11A	-0.000735845	0.00825181	0.768949	weighted	1	FALSE
ARID2	RIMKLB	0.0010319	0.0230714	0.769487	weighted	1	FALSE
ARID2	DYSF	0.486672	0.0932728	0.761569	weighted	1	FALSE
ARID2	LINC02049	0.0239456	-0.175399	0.768013	weighted	1	FALSE
ARID2	BOP1	0.114893	-0.0615934	0.767981	weighted	1	FALSE
ARID2	MROH7	1.13957	-0.287353	0.766926	weighted	1	FALSE
ARID2	SLC2A8	-0.02926	-0.0343205	0.766899	weighted	1	FALSE
ARID2	SLC27A1	0.363248	0.0431173	0.766871	weighted	1	FALSE
ARID2	CISH	0.25199	-0.0314567	0.766841	weighted	1	FALSE
ARID2	MEN1	-0.175611	0.0412405	0.766809	weighted	1	FALSE
ARID2	SERPINE2	-0.11708	0.0542043	0.766782	weighted	1	FALSE
ARID2	MYEF2	-0.0781884	0.0192981	0.766776	weighted	1	FALSE
ARID2	BAMBI	-0.101512	0.0450318	0.766755	weighted	1	FALSE
ARID2	ACAN	-0.516388	-0.221747	0.766742	weighted	1	FALSE
ARID2	CCDC66	0.186818	0.0188308	0.76671	weighted	1	FALSE
ARID2	PARLP2	2.12637	-1.47026	0.766678	weighted	1	FALSE
ARID2	PFDN5	-0.15251	-0.0459474	0.766669	weighted	1	FALSE
ARID2	PTAR1	0.158558	0.0231297	0.766534	weighted	1	FALSE
ARID2	LYRM1	0.249201	0.0523715	0.766942	weighted	1	FALSE
ARID2	LINC02972	-0.424689	-0.101637	0.766528	weighted	1	FALSE
ARID2	LINC02964	-0.104395	-0.367244	0.766446	weighted	1	FALSE
ARID2	SRSF11	0.0171928	0.00546927	0.766382	weighted	1	FALSE
ARID2	LINC01503	-0.224594	-0.146385	0.766361	weighted	1	FALSE
ARID2	TFB1M	0.371288	0.039265	0.766337	weighted	1	FALSE
ARID2	DOCK5	-0.145505	-0.0219837	0.766324	weighted	1	FALSE
ARID2	PDIA3P1	-0.796924	-7.14104	0.766258	weighted	1	FALSE
ARID2	COX7A2	0.0950603	0.00439493	0.766124	weighted	1	FALSE
ARID2	ZNF75A	0.0214659	0.0271596	0.766114	weighted	1	FALSE
ARID2	SLC10A7	0.435218	0.0693221	0.766059	weighted	1	FALSE
ARID2	MICU2	-0.0216688	0.013724	0.766044	weighted	1	FALSE
ARID2	TSPAN31	0.200574	-0.0167291	0.765989	weighted	1	FALSE
ARID2	TOGARAM1	0.267223	0.0223935	0.765969	weighted	1	FALSE
ARID2	TCF20	-0.309735	-0.0277805	0.76596	weighted	1	FALSE
ARID2	CD27-AS1	0.262668	-0.0636236	0.766496	weighted	1	FALSE
ARID2	GTF3C2	-0.0267111	-0.038347	0.767997	weighted	1	FALSE
ARID2	HPF1	-0.0578857	0.0157671	0.766947	weighted	1	FALSE
ARID2	TPGS1	-0.14717	0.0161756	0.767154	weighted	1	FALSE
ARID2	GPRASP2	-0.0858515	-0.482429	0.767918	weighted	1	FALSE
ARID2	PRKAA1	0.0500921	-0.0191243	0.767903	weighted	1	FALSE
ARID2	GLOD4	-0.0519829	-0.0105415	0.767895	weighted	1	FALSE
ARID2	LMBR1	0.175396	0.030025	0.767866	weighted	1	FALSE
ARID2	LATS2-AS1	-0.946133	0.167706	0.767865	weighted	1	FALSE
ARID2	PTK2	0.0763691	0.0145175	0.767838	weighted	1	FALSE
ARID2	TOR3A	0.0585008	-0.0266823	0.767816	weighted	1	FALSE
ARID2	INO80D	-0.00900754	0.0171471	0.767752	weighted	1	FALSE
ARID2	OGT	-0.187473	-0.0195304	0.767726	weighted	1	FALSE
ARID2	VPS37A	0.0212877	-0.0109823	0.767692	weighted	1	FALSE
ARID2	ZBTB37	-0.236696	-0.0325029	0.767684	weighted	1	FALSE
ARID2	ZNF57	0.660521	0.143029	0.76761	weighted	1	FALSE
ARID2	WBP4	0.0990251	-0.0167005	0.767545	weighted	1	FALSE
ARID2	PHLPP2	-0.0392711	-0.0657651	0.767054	weighted	1	FALSE
ARID2	DAPK3	0.273434	0.0358382	0.767521	weighted	1	FALSE
ARID2	TRMO	-0.0261166	0.0292341	0.767443	weighted	1	FALSE
ARID2	UQCRC2	-0.0220642	0.00823892	0.767438	weighted	1	FALSE
ARID2	TFIP11	0.147374	-0.0251347	0.767349	weighted	1	FALSE
ARID2	TUBE1	-0.165082	-0.0715698	0.767328	weighted	1	FALSE
ARID2	MATK	0.523798	-0.0698288	0.767313	weighted	1	FALSE
ARID2	SMNDC1	-0.101487	0.0131374	0.767304	weighted	1	FALSE
ARID2	DYRK3	0.167758	-0.0707528	0.767297	weighted	1	FALSE
ARID2	SEMA4F	-0.610668	-0.151338	0.767273	weighted	1	FALSE
ARID2	LAMTOR5	0.0567198	0.00571197	0.767236	weighted	1	FALSE
ARID2	ARK2N	-0.0894862	0.0306458	0.767229	weighted	1	FALSE
ARID2	KIF13A	0.0386606	0.0173084	0.76721	weighted	1	FALSE
ARID2	SIDT2	-0.135308	0.0360504	0.767204	weighted	1	FALSE
ARID2	NPHP3	0.359424	-0.0283449	0.767168	weighted	1	FALSE
ARID2	ALDH1L1-AS1	0.724915	-0.23671	0.767475	weighted	1	FALSE
ARID2	INPP1	0.213279	0.0359658	0.76154	weighted	1	FALSE
ARID2	TTI1	0.240607	-0.0418776	0.761533	weighted	1	FALSE
ARID2	CNPY4	-0.0011296	-0.0275302	0.761506	weighted	1	FALSE
ARID2	RUNX1	0.129738	-0.0117133	0.756619	weighted	1	FALSE
ARID2	L3HYPDH	0.328015	-0.0448611	0.756607	weighted	1	FALSE
ARID2	NT5DC1	-0.11801	-0.0149438	0.756563	weighted	1	FALSE
ARID2	IFT70A	0.509101	0.0786628	0.756522	weighted	1	FALSE
ARID2	CXCR3	1.45014	-1.50836	0.756519	weighted	1	FALSE
ARID2	LINC02828	-0.700832	-4.92984	0.756449	weighted	1	FALSE
ARID2	PORCN	0.308206	0.0991128	0.756447	weighted	1	FALSE
ARID2	MDN1-AS1	-0.079963	-0.209191	0.756361	weighted	1	FALSE
ARID2	ZNF383	0.209227	0.052896	0.756346	weighted	1	FALSE
ARID2	PRDX1	-0.0173864	0.0037566	0.756318	weighted	1	FALSE
ARID2	NOS1AP	-0.583143	-0.161699	0.756288	weighted	1	FALSE
ARID2	EXOSC9	0.0116096	-0.0213344	0.756249	weighted	1	FALSE
ARID2	LIN7A	-1.43223	0.103382	0.756118	weighted	1	FALSE
ARID2	DDX59	-0.0252204	-0.0240178	0.756637	weighted	1	FALSE
ARID2	FOXH1	0.407119	-0.325384	0.756096	weighted	1	FALSE
ARID2	YIPF2	0.152499	0.0303389	0.756032	weighted	1	FALSE
ARID2	PCID2	0.0688382	0.0284894	0.756032	weighted	1	FALSE
ARID2	RPS9P2	0.165442	-0.647716	0.756014	weighted	1	FALSE
ARID2	MANBAL	0.00155808	-0.016836	0.755991	weighted	1	FALSE
ARID2	TSHZ3	0.666729	0.0932826	0.755962	weighted	1	FALSE
ARID2	TAF1C	0.179935	-0.0682995	0.755938	weighted	1	FALSE
ARID2	ZMAT5	0.215566	0.0244202	0.755933	weighted	1	FALSE
ARID2	KLF11	0.142735	-0.0574198	0.755909	weighted	1	FALSE
ARID2	PRRC2A	0.155254	0.0189765	0.755868	weighted	1	FALSE
ARID2	ERV3-1	-0.36745	-0.0298656	0.755844	weighted	1	FALSE
ARID2	ZNG1C	0.36154	0.0921876	0.755809	weighted	1	FALSE
ARID2	KCNJ6	0.118136	0.111066	0.7558	weighted	1	FALSE
ARID2	EPB41	0.0342097	-0.0131312	0.755787	weighted	1	FALSE
ARID2	MAN1A2	-0.015131	0.012942	0.756048	weighted	1	FALSE
ARID2	GCSH	0.376179	0.0875787	0.755783	weighted	1	FALSE
ARID2	FUT10	0.0243582	-0.040109	0.756722	weighted	1	FALSE
ARID2	KIF25-AS1	0.867771	-0.436121	0.756779	weighted	1	FALSE
ARID2	TSHZ2	0.278457	0.18199	0.757441	weighted	1	FALSE
ARID2	HTATSF1	0.0414553	0.0109623	0.75743	weighted	1	FALSE
ARID2	ANXA9	-2.10342	-0.265363	0.757362	weighted	1	FALSE
ARID2	VEGFC	-1.1496	-1.354	0.75736	weighted	1	FALSE
ARID2	REXO5	0.101655	-0.240255	0.75736	weighted	1	FALSE
ARID2	TMC8	-0.15325	-0.0340049	0.757333	weighted	1	FALSE
ARID2	POMGNT1	0.0874056	0.0238255	0.757323	weighted	1	FALSE
ARID2	CACNA1A	-0.218263	0.0924409	0.757321	weighted	1	FALSE
ARID2	MAP4K4	0.0233264	0.00589108	0.75731	weighted	1	FALSE
ARID2	NDUFV2P1	0.498543	-0.392611	0.757309	weighted	1	FALSE
ARID2	ERI3	0.015545	0.0269589	0.757303	weighted	1	FALSE
ARID2	AGTPBP1	0.0508339	0.0187773	0.757302	weighted	1	FALSE
ARID2	ZNF615	0.165886	-0.0551013	0.757298	weighted	1	FALSE
ARID2	POTEI	0.0221129	0.136522	0.756728	weighted	1	FALSE
ARID2	LPP-AS2	-0.332015	0.103214	0.757278	weighted	1	FALSE
ARID2	SCAMP5	0.157532	-0.144907	0.757226	weighted	1	FALSE
ARID2	ZNF484	0.12271	0.0593134	0.757212	weighted	1	FALSE
ARID2	FTO	-0.127602	-0.0315516	0.757192	weighted	1	FALSE
ARID2	CUL5	-0.0545904	-0.0118515	0.757184	weighted	1	FALSE
ARID2	EIF6	0.0952683	0.00805691	0.757181	weighted	1	FALSE
ARID2	ALDH1L1	-0.285581	-2.59443	0.757174	weighted	1	FALSE
ARID2	CCNE2	0.328683	-0.0861319	0.757084	weighted	1	FALSE
ARID2	RBM42	-0.111651	0.0128401	0.757019	weighted	1	FALSE
ARID2	POM121	0.0677954	0.0201435	0.756959	weighted	1	FALSE
ARID2	ZNF839	-0.0342962	-0.0410694	0.756951	weighted	1	FALSE
ARID2	TIRAP	0.0585442	-0.0535151	0.756924	weighted	1	FALSE
ARID2	PIGH	0.0140677	-0.0215796	0.756873	weighted	1	FALSE
ARID2	NRBP1	-0.0263181	0.0117536	0.756856	weighted	1	FALSE
ARID2	DDX50	-0.0137186	-0.023176	0.757257	weighted	1	FALSE
ARID2	MPDU1	0.08494	-0.0177776	0.757491	weighted	1	FALSE
ARID2	PRELID3A	0.67334	0.0478154	0.755729	weighted	1	FALSE
ARID2	TBC1D24	0.492908	0.0557946	0.755649	weighted	1	FALSE
ARID2	PRKCD	-0.0422679	-0.0249012	0.754576	weighted	1	FALSE
ARID2	DICER1-AS1	0.451886	0.118264	0.754456	weighted	1	FALSE
ARID2	ZFYVE28	0.446005	-0.244976	0.75438	weighted	1	FALSE
ARID2	NDST1	-0.0130069	0.0339173	0.754357	weighted	1	FALSE
ARID2	KLRG1	0.268198	-0.0965755	0.754279	weighted	1	FALSE
ARID2	RABL6	-0.145354	0.0156302	0.754225	weighted	1	FALSE
ARID2	EIF1AD	-0.103343	-0.0329751	0.754192	weighted	1	FALSE
ARID2	RPS13P5	0.402491	-3.63961	0.75419	weighted	1	FALSE
ARID2	RPLP2	-0.000844482	0.00344903	0.754159	weighted	1	FALSE
ARID2	PLCG1	0.371011	0.0331052	0.754097	weighted	1	FALSE
ARID2	NR1D2	0.129452	-0.023081	0.754052	weighted	1	FALSE
ARID2	PMFBP1	1.28075	0.0892696	0.754031	weighted	1	FALSE
ARID2	LINC00513	0.0575999	-0.0554685	0.75402	weighted	1	FALSE
ARID2	MID1IP1	-0.243895	0.0500124	0.754607	weighted	1	FALSE
ARID2	PTPRS	-0.0435567	0.0314876	0.754001	weighted	1	FALSE
ARID2	NANOGP5	-1.06074	-4.88191	0.753992	weighted	1	FALSE
ARID2	TBRG4	-0.143455	-0.032435	0.753975	weighted	1	FALSE
ARID2	LINC01852	-0.601668	-0.0736778	0.753957	weighted	1	FALSE
ARID2	PEX3	0.00431493	0.0340376	0.753941	weighted	1	FALSE
ARID2	LINC02935	2.81212	-1.35991	0.75393	weighted	1	FALSE
ARID2	TBCA	0.0100147	0.00525486	0.753912	weighted	1	FALSE
ARID2	TTC5	0.126949	0.0431319	0.753881	weighted	1	FALSE
ARID2	QKI	0.0199799	-0.00491501	0.753878	weighted	1	FALSE
ARID2	MAPK7	0.276732	0.0533421	0.753818	weighted	1	FALSE
ARID2	C1orf162	0.343001	-0.663575	0.753817	weighted	1	FALSE
ARID2	CCT8	-0.0300786	-0.00526459	0.753811	weighted	1	FALSE
ARID2	RPF1	-0.190503	-0.0241727	0.753773	weighted	1	FALSE
ARID2	TCF12-DT	0.0702427	-0.11359	0.753691	weighted	1	FALSE
ARID2	SPAST	0.0935065	-0.0199516	0.753997	weighted	1	FALSE
ARID2	SGK2	-0.42581	-0.653479	0.755664	weighted	1	FALSE
ARID2	IFNGR1	-0.108458	-0.0108264	0.754632	weighted	1	FALSE
ARID2	TNFAIP1	-0.234746	0.027672	0.754714	weighted	1	FALSE
ARID2	TSKU-AS1	-0.177467	-0.0605866	0.755634	weighted	1	FALSE
ARID2	DCTN6	0.192524	0.012828	0.755595	weighted	1	FALSE
ARID2	ZMIZ1	0.037218	-0.00989949	0.755588	weighted	1	FALSE
ARID2	SOX8	-0.905682	-0.646198	0.755563	weighted	1	FALSE
ARID2	KRT18P5	0.156825	-0.1866	0.755536	weighted	1	FALSE
ARID2	GLCE	0.116704	-0.0294958	0.755525	weighted	1	FALSE
ARID2	ZNF582-DT	0.364884	0.11993	0.755484	weighted	1	FALSE
ARID2	XPR1	0.139512	0.0264808	0.755458	weighted	1	FALSE
ARID2	CROT	-0.0551929	0.056841	0.755444	weighted	1	FALSE
ARID2	PKIA	-0.121081	0.0423904	0.755348	weighted	1	FALSE
ARID2	TRIM8	0.20018	-0.0116595	0.755255	weighted	1	FALSE
ARID2	ESRP2	-0.794137	-0.24308	0.75521	weighted	1	FALSE
ARID2	MKLN1	-0.133209	-0.0150075	0.755186	weighted	1	FALSE
ARID2	AKAP3	-0.643922	-3.44654	0.754701	weighted	1	FALSE
ARID2	YPEL3-DT	1.16218	0.0445517	0.755185	weighted	1	FALSE
ARID2	ZMYM6	-0.0530649	-0.0365861	0.755177	weighted	1	FALSE
ARID2	PARD6B	-0.237801	0.0384991	0.75511	weighted	1	FALSE
ARID2	FOXE1	0.31273	-1.59175	0.755087	weighted	1	FALSE
ARID2	SMN1	0.212113	-0.0767598	0.755044	weighted	1	FALSE
ARID2	SREK1IP1	-0.265395	0.0188712	0.75498	weighted	1	FALSE
ARID2	TRPC4AP	0.142171	-0.0179714	0.754953	weighted	1	FALSE
ARID2	RPIA	0.012071	-0.0492078	0.754943	weighted	1	FALSE
ARID2	FAM120A	-0.0499575	0.0140144	0.754931	weighted	1	FALSE
ARID2	HMGN5	-0.0291748	-0.0223109	0.754903	weighted	1	FALSE
ARID2	QPCT	-1.05795	0.160833	0.754888	weighted	1	FALSE
ARID2	PILRA	-0.257504	-0.199651	0.754787	weighted	1	FALSE
ARID2	MATN2	-0.297149	0.14737	0.754731	weighted	1	FALSE
ARID2	SRP68	0.00209408	-0.0221512	0.754721	weighted	1	FALSE
ARID2	ZC3H8	0.138158	0.0323795	0.755179	weighted	1	FALSE
ARID2	EPC1	-0.0256115	0.0101814	0.753649	weighted	1	FALSE
ARID2	RIC1	-0.0256433	0.0213835	0.75757	weighted	1	FALSE
ARID2	WDR5B	0.010419	-0.0750738	0.757606	weighted	1	FALSE
ARID2	PGPEP1	0.0548766	-0.0138734	0.760627	weighted	1	FALSE
ARID2	TOPBP1	-0.0107503	-0.018232	0.760578	weighted	1	FALSE
ARID2	TMEM256	0.110349	0.0103814	0.760515	weighted	1	FALSE
ARID2	ZNF442	-0.408272	-0.369746	0.760451	weighted	1	FALSE
ARID2	CSNK2B	-0.00351928	-0.00592182	0.76042	weighted	1	FALSE
ARID2	PARVB	0.0469251	-0.0262337	0.760358	weighted	1	FALSE
ARID2	PCNX3	0.000929648	0.0371069	0.760327	weighted	1	FALSE
ARID2	ELAPOR1	-0.538734	-0.146271	0.760302	weighted	1	FALSE
ARID2	SAP30	-0.185929	-0.0178776	0.760296	weighted	1	FALSE
ARID2	BASP1-AS1	0.738208	-0.427149	0.760288	weighted	1	FALSE
ARID2	DHRS7	0.0274309	-0.00728728	0.760262	weighted	1	FALSE
ARID2	AOPEP	0.308682	0.0599781	0.760136	weighted	1	FALSE
ARID2	RBBP5	0.0776516	-0.0339881	0.760131	weighted	1	FALSE
ARID2	GALNT7	-0.0141141	0.0139327	0.760639	weighted	1	FALSE
ARID2	ATP2B4	0.0701032	-0.0141496	0.760123	weighted	1	FALSE
ARID2	SOD1	-0.0554881	0.00577437	0.76009	weighted	1	FALSE
ARID2	SLAMF9	0.00309792	0.0993426	0.759969	weighted	1	FALSE
ARID2	FANK1	0.199169	0.0959072	0.759923	weighted	1	FALSE
ARID2	IARS2	0.0973684	-0.0113156	0.759889	weighted	1	FALSE
ARID2	SLC38A5	0.115001	-0.244	0.759877	weighted	1	FALSE
ARID2	XKR6	-0.0663315	-0.0258717	0.759842	weighted	1	FALSE
ARID2	SREK1	-0.0370985	-0.0108992	0.759814	weighted	1	FALSE
ARID2	UBE2R2-AS1	-1.16127	-9.70575	0.75977	weighted	1	FALSE
ARID2	EDC3	0.22327	0.036391	0.759758	weighted	1	FALSE
ARID2	WDFY4	0.0608314	-0.0175568	0.759743	weighted	1	FALSE
ARID2	LINC02631	0.632988	-1.37364	0.75974	weighted	1	FALSE
ARID2	PLXNB2	0.0225923	-0.0180173	0.759678	weighted	1	FALSE
ARID2	FGFBP3	0.0453472	0.0823675	0.759674	weighted	1	FALSE
ARID2	CDC7	0.186384	0.0601666	0.760112	weighted	1	FALSE
ARID2	GRB10	0.0957162	0.032323	0.759629	weighted	1	FALSE
ARID2	AURKAIP1	0.125483	0.00805898	0.760647	weighted	1	FALSE
ARID2	SNPH	-0.0127348	-0.162027	0.760671	weighted	1	FALSE
ARID2	PNO1	-0.0100387	0.0163642	0.761496	weighted	1	FALSE
ARID2	LRRC8A	-0.127492	0.0322701	0.761478	weighted	1	FALSE
ARID2	TSR3	0.0375768	0.0138675	0.761471	weighted	1	FALSE
ARID2	RASL11A	-0.168542	-0.103476	0.761432	weighted	1	FALSE
ARID2	DPRXP4	-0.638216	-0.188556	0.761338	weighted	1	FALSE
ARID2	EEIG1	-0.205371	-0.0323218	0.761292	weighted	1	FALSE
ARID2	DZIP3	0.0985426	0.0226723	0.761282	weighted	1	FALSE
ARID2	ZNF90	0.266995	-0.0789147	0.76127	weighted	1	FALSE
ARID2	PPFIBP2	0.327044	-0.0619738	0.761268	weighted	1	FALSE
ARID2	H4C2	0.204527	-0.329472	0.761253	weighted	1	FALSE
ARID2	SEC24D	0.132666	-0.017863	0.761239	weighted	1	FALSE
ARID2	SCAP	-0.0271588	-0.0471302	0.761232	weighted	1	FALSE
ARID2	LINC02334	0.202051	0.115436	0.761209	weighted	1	FALSE
ARID2	RNF11	-0.150923	0.0134072	0.760652	weighted	1	FALSE
ARID2	MIOS-DT	-0.337854	-0.364079	0.761202	weighted	1	FALSE
ARID2	MED20	0.0738389	-0.0633373	0.761154	weighted	1	FALSE
ARID2	SPG7	0.00684752	0.0148688	0.761148	weighted	1	FALSE
ARID2	BLTP2	-0.163895	-0.0116808	0.761039	weighted	1	FALSE
ARID2	ABRACL	0.0304235	0.00717752	0.760946	weighted	1	FALSE
ARID2	RNF139-DT	0.41455	-0.297199	0.760906	weighted	1	FALSE
ARID2	OGFOD1	-0.114925	0.0295682	0.760855	weighted	1	FALSE
ARID2	TARS1	0.0635341	0.00615682	0.760849	weighted	1	FALSE
ARID2	NRIP1	-0.00205877	0.00872259	0.760832	weighted	1	FALSE
ARID2	KANK1	-0.201546	-0.0412131	0.760777	weighted	1	FALSE
ARID2	RPL21P60	-0.464591	-0.190907	0.760742	weighted	1	FALSE
ARID2	KBTBD4	0.350206	0.057398	0.76074	weighted	1	FALSE
ARID2	KHK	-0.0495931	0.135619	0.760691	weighted	1	FALSE
ARID2	PTPRK	-0.228948	0.0522626	0.760673	weighted	1	FALSE
ARID2	AKTIP	-0.114418	0.0383741	0.761182	weighted	1	FALSE
ARID2	LHFPL5	-0.0856621	0.112528	0.757601	weighted	1	FALSE
ARID2	CSPG5	0.3961	-0.233423	0.759612	weighted	1	FALSE
ARID2	PNMA5	-0.505045	-0.259937	0.759581	weighted	1	FALSE
ARID2	LINC03015	-0.153436	0.072415	0.758486	weighted	1	FALSE
ARID2	ITGB3	-0.208407	0.0829734	0.758455	weighted	1	FALSE
ARID2	POLR2B	0.023848	0.00987886	0.758445	weighted	1	FALSE
ARID2	ZNF101	-0.485602	-0.051386	0.758359	weighted	1	FALSE
ARID2	MTIF2	0.129799	-0.0172223	0.758342	weighted	1	FALSE
ARID2	FERRY3	-0.153687	-0.0340923	0.758335	weighted	1	FALSE
ARID2	RAB20	-0.156998	-0.0522903	0.758319	weighted	1	FALSE
ARID2	TCERG1	-0.0298074	-0.0130295	0.758303	weighted	1	FALSE
ARID2	KRIT1	0.0854622	0.0216747	0.758294	weighted	1	FALSE
ARID2	MEIG1	0.908763	-0.445189	0.758279	weighted	1	FALSE
ARID2	TBC1D22A-DT	0.336849	-0.0284332	0.758174	weighted	1	FALSE
ARID2	TMEM208	0.08868	0.0124427	0.758163	weighted	1	FALSE
ARID2	SLC44A2	0.160067	-0.0400956	0.75811	weighted	1	FALSE
ARID2	LRCH3	-0.149651	0.0202792	0.758487	weighted	1	FALSE
ARID2	NKAPL	0.136982	-0.451492	0.758102	weighted	1	FALSE
ARID2	COPRS	-0.0346087	-0.00868246	0.758066	weighted	1	FALSE
ARID2	CIDEB	0.108822	-1.8958	0.757968	weighted	1	FALSE
ARID2	ZNF606	-0.168913	-0.0426431	0.757894	weighted	1	FALSE
ARID2	VLDLR	-0.0511437	0.0556097	0.757845	weighted	1	FALSE
ARID2	TPM3P6	-0.59571	-0.422829	0.757817	weighted	1	FALSE
ARID2	SESN2	0.162302	0.0174584	0.757785	weighted	1	FALSE
ARID2	UBE2A	-0.000858023	-0.0102201	0.757768	weighted	1	FALSE
ARID2	AKIRIN1	0.0356329	0.00744568	0.757741	weighted	1	FALSE
ARID2	SLC8B1	0.278733	-0.0334619	0.757716	weighted	1	FALSE
ARID2	WSCD2	-1.05073	-0.632045	0.757649	weighted	1	FALSE
ARID2	NECTIN4	-0.0275026	-0.0598683	0.757645	weighted	1	FALSE
ARID2	IDS	-0.166969	-0.0248259	0.757617	weighted	1	FALSE
ARID2	NXPE3	0.206461	0.0423652	0.757612	weighted	1	FALSE
ARID2	RNF168	-0.165197	-0.0240892	0.758081	weighted	1	FALSE
ARID2	COX10	-0.243574	-0.0376344	0.759603	weighted	1	FALSE
ARID2	ABCC2	0.993387	-0.536013	0.758499	weighted	1	FALSE
ARID2	LINC01341	-1.96245	-0.187231	0.758564	weighted	1	FALSE
ARID2	ALKBH7	0.0143361	0.00880431	0.759567	weighted	1	FALSE
ARID2	ARHGAP5	0.0988935	0.0106393	0.759562	weighted	1	FALSE
ARID2	METTL5	-0.0605664	0.0160026	0.759408	weighted	1	FALSE
ARID2	RPH3AL-AS1	-0.0198291	-0.0967673	0.759366	weighted	1	FALSE
ARID2	SPATA33	0.255522	0.0402779	0.759366	weighted	1	FALSE
ARID2	CFAP20	-0.0849165	0.0271075	0.759274	weighted	1	FALSE
ARID2	FAM192BP	-0.986888	-0.647912	0.759258	weighted	1	FALSE
ARID2	RPL36P6	0.0773984	-0.114265	0.759237	weighted	1	FALSE
ARID2	F8	0.267058	-0.20605	0.759219	weighted	1	FALSE
ARID2	PLEKHG1	0.0151561	0.0534511	0.759173	weighted	1	FALSE
ARID2	STAM2	0.148938	-0.0189002	0.75915	weighted	1	FALSE
ARID2	CRYZ	-0.177925	0.0576759	0.759118	weighted	1	FALSE
ARID2	NEK11	-0.0451935	0.0455747	0.758988	weighted	1	FALSE
ARID2	ZNF585B	-0.203619	-0.0582535	0.758523	weighted	1	FALSE
ARID2	CSRNP1	-0.158469	-0.0433543	0.758932	weighted	1	FALSE
ARID2	SCNM1	0.0526442	-0.0129396	0.758898	weighted	1	FALSE
ARID2	SMARCB1	-0.0033628	0.0110188	0.758845	weighted	1	FALSE
ARID2	HMGA1P4	0.139743	-0.229024	0.758843	weighted	1	FALSE
ARID2	PPP4R1	0.149426	0.0161236	0.758826	weighted	1	FALSE
ARID2	TTC28	0.328954	0.0563617	0.758825	weighted	1	FALSE
ARID2	IL17RB	-1.82126	-10.9994	0.75882	weighted	1	FALSE
ARID2	TTC32-DT	1.32175	0.101642	0.758812	weighted	1	FALSE
ARID2	NPAS3	0.22493	-0.0392064	0.758755	weighted	1	FALSE
ARID2	STMN3	-0.659912	0.127025	0.758725	weighted	1	FALSE
ARID2	DPH6	0.109479	0.0417787	0.758725	weighted	1	FALSE
ARID2	SCN4B	0.660365	-0.137651	0.758636	weighted	1	FALSE
ARID2	INTS3	-0.1404	-0.019175	0.758628	weighted	1	FALSE
ARID2	PMF1	0.0238766	-0.0156967	0.758598	weighted	1	FALSE
ARID2	TAF8	-0.182516	0.0363484	0.758901	weighted	1	FALSE
ARID2	MTND2P32	0.753255	-0.194698	0.806107	weighted	1	FALSE
ARID2	CTNNA1	-0.0188503	-0.00763603	0.6462	weighted	1	FALSE
ARID2	ITPRIPL1	0.138397	-0.10219	0.646127	weighted	1	FALSE
ARID2	CFH	-0.0998743	-0.722269	0.409113	weighted	1	FALSE
ARID2	PDC-AS1	0.106069	-0.844011	0.408933	weighted	1	FALSE
ARID2	UTP6	0.151787	-0.0408988	0.408856	weighted	1	FALSE
ARID2	SRP9	0.170658	0.0219805	0.408711	weighted	1	FALSE
ARID2	RPL5	0.0144459	0.00897008	0.408181	weighted	1	FALSE
ARID2	RENBP	-0.464831	-0.111212	0.408061	weighted	1	FALSE
ARID2	LRIG1	-0.027845	-0.108833	0.408051	weighted	1	FALSE
ARID2	ACER3	0.0723094	-0.042554	0.407566	weighted	1	FALSE
ARID2	CLTC	-0.0259254	-0.0147636	0.407453	weighted	1	FALSE
ARID2	MYH14	-0.0890386	-0.229317	0.407361	weighted	1	FALSE
ARID2	MYADM	0.108967	0.0367393	0.407326	weighted	1	FALSE
ARID2	H4C14	-0.0646204	-2.94519	0.407287	weighted	1	FALSE
ARID2	SERINC3	-0.131197	-0.0261112	0.407097	weighted	1	FALSE
ARID2	ZNF528	-1.00711	-0.712359	0.407091	weighted	1	FALSE
ARID2	HCG18	0.282639	0.0551846	0.40703	weighted	1	FALSE
ARID2	DNAJC1	-0.0228143	0.0184346	0.40677	weighted	1	FALSE
ARID2	CHD7	-0.031252	-0.0227058	0.406545	weighted	1	FALSE
ARID2	MT1F	-0.147736	-0.0462358	0.406497	weighted	1	FALSE
ARID2	PRICKLE2	0.41858	0.160776	0.406354	weighted	1	FALSE
ARID2	AKT3	0.0962408	0.0691412	0.40629	weighted	1	FALSE
ARID2	CCNB1IP1	0.220092	0.0614071	0.406006	weighted	1	FALSE
ARID2	TNF	-0.0907979	-0.113716	0.405697	weighted	1	FALSE
ARID2	EFCAB14	-0.0661838	-0.0227836	0.405638	weighted	1	FALSE
ARID2	LRP12	0.15572	0.0911083	0.405606	weighted	1	FALSE
ARID2	PSMB7	0.00911039	0.0283636	0.4054	weighted	1	FALSE
ARID2	RADX	0.222103	0.222438	0.405351	weighted	1	FALSE
ARID2	SHROOM3	-0.219469	0.16598	0.405136	weighted	1	FALSE
ARID2	TRABD	-0.0466297	-0.0667503	0.409152	weighted	1	FALSE
ARID2	CGAS	0.0521616	-0.0332387	0.409295	weighted	1	FALSE
ARID2	SCARB1	0.0537366	-0.0629082	0.409854	weighted	1	FALSE
ARID2	DCBLD2	-0.0885441	0.0540815	0.410154	weighted	1	FALSE
ARID2	ID2	-0.0302162	-0.0136419	0.414366	weighted	1	FALSE
ARID2	FSCN1	0.0104169	0.0138755	0.414287	weighted	1	FALSE
ARID2	GIMAP4	-0.127924	-0.134639	0.414089	weighted	1	FALSE
ARID2	BEND7	-0.0205182	0.0785663	0.413922	weighted	1	FALSE
ARID2	NECTIN3-AS1	0.681827	0.116591	0.413623	weighted	1	FALSE
ARID2	ZNF385A	0.0900151	-0.0287591	0.413145	weighted	1	FALSE
ARID2	BACE1-AS	1.10972	0.199433	0.413062	weighted	1	FALSE
ARID2	ZNF395	-0.630332	-0.529123	0.412951	weighted	1	FALSE
ARID2	SYNC	0.397405	0.0947906	0.412804	weighted	1	FALSE
ARID2	FOXP1-DT	0.676621	0.128422	0.412663	weighted	1	FALSE
ARID2	PTTG1	0.0198005	0.046322	0.412651	weighted	1	FALSE
ARID2	COMP	0.0192522	-0.0563247	0.412574	weighted	1	FALSE
ARID2	HCAR1	-0.449622	-0.192065	0.412469	weighted	1	FALSE
ARID2	AHCYL2	-0.128747	-0.104833	0.405016	weighted	1	FALSE
ARID2	CPM	0.0952779	-0.0769596	0.412373	weighted	1	FALSE
ARID2	CC2D1A	-0.0505617	-0.112294	0.412037	weighted	1	FALSE
ARID2	IER3	0.02257	0.0205655	0.412026	weighted	1	FALSE
ARID2	SLPI	-0.00391665	-0.00883585	0.411672	weighted	1	FALSE
ARID2	TENM4	-0.00303069	-0.0301078	0.411463	weighted	1	FALSE
ARID2	CCND2	-0.00390522	-0.0105842	0.411453	weighted	1	FALSE
ARID2	UBAP2L	0.0612768	-0.0366827	0.411147	weighted	1	FALSE
ARID2	RNF152	0.905851	0.400974	0.41111	weighted	1	FALSE
ARID2	CTXN1	0.97159	0.303754	0.411099	weighted	1	FALSE
ARID2	CPVL	0.0920305	-0.0221957	0.410937	weighted	1	FALSE
ARID2	PRDM2	0.0190253	0.0376632	0.410879	weighted	1	FALSE
ARID2	ZNFX1	-0.0789517	-0.0496139	0.410728	weighted	1	FALSE
ARID2	STK3	-0.0172354	-0.065143	0.41047	weighted	1	FALSE
ARID2	LINC01094	0.0452824	-0.0201426	0.410205	weighted	1	FALSE
ARID2	CCDC87	0.638748	0.306874	0.412089	weighted	1	FALSE
ARID2	TSEN54	0.0572322	-0.110632	0.404931	weighted	1	FALSE
ARID2	PRKCI	0.0117562	0.050602	0.404779	weighted	1	FALSE
ARID2	SDSL	-0.0742293	-0.112341	0.404402	weighted	1	FALSE
ARID2	EGR1	-0.0969511	-0.0835119	0.401543	weighted	1	FALSE
ARID2	RPS2	0.0220755	0.00961137	0.401472	weighted	1	FALSE
ARID2	NCF1	-0.162435	-0.058663	0.401458	weighted	1	FALSE
ARID2	CEP57	-0.0573529	-0.0410598	0.40138	weighted	1	FALSE
ARID2	OCIAD2	0.0416179	0.0426259	0.401332	weighted	1	FALSE
ARID2	SERPINB6	0.0786023	-0.0174511	0.401231	weighted	1	FALSE
ARID2	LRRC37A2	0.2876	-0.255079	0.400906	weighted	1	FALSE
ARID2	DSE	0.102755	-0.0228121	0.400871	weighted	1	FALSE
ARID2	ATF6-DT	0.335684	0.251085	0.400843	weighted	1	FALSE
ARID2	CADM2	0.128518	0.12018	0.400778	weighted	1	FALSE
ARID2	LCTL	1.15089	0.473096	0.400718	weighted	1	FALSE
ARID2	GSDMD	-0.13668	-0.145364	0.400318	weighted	1	FALSE
ARID2	SDC2	-0.0832014	0.0179992	0.400216	weighted	1	FALSE
ARID2	PTK2B	-0.00164568	-0.0775566	0.401554	weighted	1	FALSE
ARID2	TMED9	0.0115961	0.0135362	0.40018	weighted	1	FALSE
ARID2	THOC1-DT	0.149579	0.385667	0.3993	weighted	1	FALSE
ARID2	TNFRSF11B	0.296869	0.149759	0.398794	weighted	1	FALSE
ARID2	ARF5	-0.0376523	0.0356731	0.398088	weighted	1	FALSE
ARID2	TGFBR1	-0.0716901	-0.0217196	0.398	weighted	1	FALSE
ARID2	TERF2IP	-0.0512767	0.0313225	0.397675	weighted	1	FALSE
ARID2	RFESD	-0.0297525	-1.43402	0.39762	weighted	1	FALSE
ARID2	WWC2	0.0836055	0.0286332	0.397504	weighted	1	FALSE
ARID2	TTC36-AS1	-0.729389	0.210759	0.397165	weighted	1	FALSE
ARID2	ENTPD1	-0.0873651	-0.029091	0.396991	weighted	1	FALSE
ARID2	CUEDC1	-0.174834	-0.0846969	0.396839	weighted	1	FALSE
ARID2	C6orf47	0.107016	-0.0976781	0.396415	weighted	1	FALSE
ARID2	CISD2	-0.0362683	-0.0247979	0.396204	weighted	1	FALSE
ARID2	RRP12	0.392439	0.180469	0.396201	weighted	1	FALSE
ARID2	SNHG14	0.00672416	0.0175408	0.39957	weighted	1	FALSE
ARID2	BANF1	0.0359257	0.0158435	0.414384	weighted	1	FALSE
ARID2	MIR31HG	-0.0100833	-1.27289	0.401599	weighted	1	FALSE
ARID2	CDS1	-0.0320992	-0.036187	0.401667	weighted	1	FALSE
ARID2	RFTN1	0.0786241	0.0847895	0.40438	weighted	1	FALSE
ARID2	RYR3	0.365763	0.130196	0.404343	weighted	1	FALSE
ARID2	EHBP1L1	-0.0290207	-0.0736458	0.404327	weighted	1	FALSE
ARID2	DDR1	0.177475	-0.097	0.404131	weighted	1	FALSE
ARID2	ITGA7	0.0461323	-0.11219	0.404037	weighted	1	FALSE
ARID2	MAP3K11	-0.0531738	-0.081362	0.403997	weighted	1	FALSE
ARID2	PXN	0.207075	0.0738507	0.403828	weighted	1	FALSE
ARID2	COX14	-0.00471155	-0.0163156	0.403749	weighted	1	FALSE
ARID2	GSTM4	-0.372294	-0.0909668	0.403573	weighted	1	FALSE
ARID2	MCRIP2	-0.130603	-0.0447714	0.40346	weighted	1	FALSE
ARID2	DDX24	-0.0838994	-0.0177252	0.403239	weighted	1	FALSE
ARID2	CSRP2	0.49874	0.122809	0.403146	weighted	1	FALSE
ARID2	PSMG3	-0.0200563	0.0445004	0.403046	weighted	1	FALSE
ARID2	TMEM263	-0.0759925	0.0511313	0.401644	weighted	1	FALSE
ARID2	RGS5	1.65976	0.193258	0.403026	weighted	1	FALSE
ARID2	BCAR1	0.444902	0.0825675	0.402986	weighted	1	FALSE
ARID2	SLC35F6	-0.12023	-0.0525013	0.402972	weighted	1	FALSE
ARID2	SETDB1	-0.212209	-0.0794897	0.402821	weighted	1	FALSE
ARID2	ADAP1	0.0416602	-0.100989	0.402787	weighted	1	FALSE
ARID2	TRAM1	0.00548493	-0.0126919	0.402737	weighted	1	FALSE
ARID2	PLIN2	-0.133844	-0.0383726	0.402683	weighted	1	FALSE
ARID2	CHPT1	-0.115491	-0.0459846	0.40248	weighted	1	FALSE
ARID2	ITIH5	-0.37429	-0.0877316	0.402297	weighted	1	FALSE
ARID2	THUMPD3-AS1	0.0546251	0.0318673	0.40227	weighted	1	FALSE
ARID2	SLC25A5	-0.00626021	-0.0138484	0.401989	weighted	1	FALSE
ARID2	COL3A1	-0.216459	0.135294	0.401927	weighted	1	FALSE
ARID2	TNKS1BP1	0.117656	0.0761446	0.401879	weighted	1	FALSE
ARID2	FILIP1L	-0.129958	0.0407714	0.40173	weighted	1	FALSE
ARID2	RNF122	-0.352131	-7.3227	0.403015	weighted	1	FALSE
ARID2	GTF2F2	-0.0376482	-0.042907	0.414428	weighted	1	FALSE
ARID2	PLEKHA6	-0.225415	-0.185618	0.414453	weighted	1	FALSE
ARID2	SPRING1	-0.0687292	-0.0594239	0.414505	weighted	1	FALSE
ARID2	TMEM97	0.185485	0.0409129	0.427306	weighted	1	FALSE
ARID2	ST6GAL1	-0.145062	-0.0432735	0.427153	weighted	1	FALSE
ARID2	JAK1	0.026585	-0.0129395	0.427145	weighted	1	FALSE
ARID2	SPINT1	-0.189723	-0.0549052	0.427111	weighted	1	FALSE
ARID2	ANKRD6	0.660908	0.110294	0.427107	weighted	1	FALSE
ARID2	ATF6	-0.0617015	-0.024982	0.427077	weighted	1	FALSE
ARID2	FOXN3-AS1	-0.449994	-0.388912	0.42693	weighted	1	FALSE
ARID2	MVP-DT	0.668038	0.146122	0.426893	weighted	1	FALSE
ARID2	NT5C3A	0.0251557	-0.0483681	0.426437	weighted	1	FALSE
ARID2	TNFAIP3	-0.149648	-0.0467182	0.426436	weighted	1	FALSE
ARID2	LIN9	0.380881	-0.284295	0.426385	weighted	1	FALSE
ARID2	TRIM25	-5.0062e-05	-0.0357564	0.426381	weighted	1	FALSE
ARID2	TMED10	0.00134713	-0.0171776	0.426238	weighted	1	FALSE
ARID2	PLCG2	0.0488151	-0.0379684	0.427705	weighted	1	FALSE
ARID2	ATP5MK	0.0593956	0.0160235	0.426138	weighted	1	FALSE
ARID2	NPM2	-0.226649	-0.128226	0.42564	weighted	1	FALSE
ARID2	MIPOL1	0.308617	-0.0612479	0.425574	weighted	1	FALSE
ARID2	ADCY9	0.593555	0.168156	0.425411	weighted	1	FALSE
ARID2	STX11	-0.057307	-0.0752249	0.425049	weighted	1	FALSE
ARID2	MAGOHB	0.193495	0.0589853	0.424924	weighted	1	FALSE
ARID2	LINC00472	-0.134337	0.0998289	0.424902	weighted	1	FALSE
ARID2	APOL6	-0.203652	-0.0846676	0.424649	weighted	1	FALSE
ARID2	NEK8	0.198491	-0.474942	0.424625	weighted	1	FALSE
ARID2	JAML	-0.673929	-0.170942	0.424301	weighted	1	FALSE
ARID2	TXK	-0.257318	-0.28252	0.424063	weighted	1	FALSE
ARID2	CEP126	-0.118573	0.142763	0.423973	weighted	1	FALSE
ARID2	SNX10	0.0853601	-0.0223657	0.423851	weighted	1	FALSE
ARID2	CSAG3	-0.178966	-2.12909	0.423815	weighted	1	FALSE
ARID2	GAL	0.881892	0.224568	0.425757	weighted	1	FALSE
ARID2	CYGB	-0.525428	-0.26996	0.423715	weighted	1	FALSE
ARID2	KIF20A	0.232613	0.144813	0.427763	weighted	1	FALSE
ARID2	ATP6V1C2	0.142493	0.309481	0.428256	weighted	1	FALSE
ARID2	NCAPH	0.209143	0.0699209	0.432566	weighted	1	FALSE
ARID2	PRRC1	0.0458235	0.0485609	0.43253	weighted	1	FALSE
ARID2	SCARF2	-0.221508	0.233012	0.43224	weighted	1	FALSE
ARID2	CCND3	-0.0556277	-0.0618937	0.432182	weighted	1	FALSE
ARID2	HCG9	1.01837	0.38575	0.432162	weighted	1	FALSE
ARID2	CDCA4	0.404063	0.12087	0.431964	weighted	1	FALSE
ARID2	CDC42BPB	0.0488268	-0.025138	0.431785	weighted	1	FALSE
ARID2	TCIRG1	0.133565	-0.0534555	0.431757	weighted	1	FALSE
ARID2	NMI	-0.00731923	-0.0363602	0.431636	weighted	1	FALSE
ARID2	RUSC2	0.237455	0.139329	0.431303	weighted	1	FALSE
ARID2	SAP30L-AS1	-0.272406	-1.46821	0.431206	weighted	1	FALSE
ARID2	ACSL1	0.0480484	-0.0654728	0.431079	weighted	1	FALSE
ARID2	GALNT3	-0.224226	-0.101923	0.431052	weighted	1	FALSE
ARID2	ENGASE	-0.225406	-0.178676	0.427837	weighted	1	FALSE
ARID2	NDUFAF3	-0.0415666	0.0220242	0.430933	weighted	1	FALSE
ARID2	HPS3	-0.0960923	-0.0400993	0.430612	weighted	1	FALSE
ARID2	TROAP	0.387241	0.0961172	0.430584	weighted	1	FALSE
ARID2	GK	-0.00168109	-0.106086	0.430493	weighted	1	FALSE
ARID2	CLDN1	0.0381785	-0.0267713	0.430419	weighted	1	FALSE
ARID2	SDK2	-0.385132	0.111278	0.43023	weighted	1	FALSE
ARID2	PKP2	1.61947	0.244829	0.430117	weighted	1	FALSE
ARID2	PEG10	0.514689	0.126302	0.429722	weighted	1	FALSE
ARID2	ELOVL3	0.0722751	-0.872021	0.429575	weighted	1	FALSE
ARID2	RACGAP1	0.016906	-0.19503	0.429385	weighted	1	FALSE
ARID2	LTA4H	-0.0444201	-0.0367656	0.429289	weighted	1	FALSE
ARID2	MDM2	-0.0448716	-0.0195005	0.429164	weighted	1	FALSE
ARID2	SPOP	-0.00257281	0.0390905	0.42913	weighted	1	FALSE
ARID2	ZNF707	-0.43342	-0.326393	0.428805	weighted	1	FALSE
ARID2	PPCS	0.00939823	-0.0213061	0.43079	weighted	1	FALSE
ARID2	RNF138	-0.233276	-0.136596	0.396171	weighted	1	FALSE
ARID2	LPP	-0.0601258	0.0188059	0.423681	weighted	1	FALSE
ARID2	FZD2	0.0350702	0.030918	0.423441	weighted	1	FALSE
ARID2	ADAMTS1	1.85299	0.308516	0.418919	weighted	1	FALSE
ARID2	ZBTB40	-0.108558	-0.0895139	0.4188	weighted	1	FALSE
ARID2	LTBP2	0.1441	-0.0448447	0.418584	weighted	1	FALSE
ARID2	AP1B1	0.0184943	-0.028364	0.418513	weighted	1	FALSE
ARID2	PRXL2C	-0.11328	-0.0495882	0.417982	weighted	1	FALSE
ARID2	EGFR	-0.43836	0.108813	0.417832	weighted	1	FALSE
ARID2	WDR72	0.0492614	-0.261361	0.417529	weighted	1	FALSE
ARID2	TNK1	-1.42401	-1.59484	0.41731	weighted	1	FALSE
ARID2	MARVELD1	0.364292	0.0978518	0.417302	weighted	1	FALSE
ARID2	IL17RD	1.32257	0.346857	0.417151	weighted	1	FALSE
ARID2	ZFAND2B	0.100546	-0.0932718	0.41707	weighted	1	FALSE
ARID2	ENDOD1	-0.819072	-0.273876	0.416915	weighted	1	FALSE
ARID2	SMO	-0.0355109	-0.198448	0.416902	weighted	1	FALSE
ARID2	PNISR	0.0155091	0.0153587	0.419346	weighted	1	FALSE
ARID2	HLA-A	-0.0273459	-0.0175478	0.416774	weighted	1	FALSE
ARID2	VAMP4	0.0739154	-0.296562	0.416488	weighted	1	FALSE
ARID2	FGF12	-0.486281	-0.728887	0.41634	weighted	1	FALSE
ARID2	SPATA6L	0.0588598	0.228425	0.416162	weighted	1	FALSE
ARID2	TIMM13	0.0773237	0.0185894	0.416153	weighted	1	FALSE
ARID2	ALAS1	0.133058	-0.0212697	0.41615	weighted	1	FALSE
ARID2	FNDC3B	-0.141565	0.030737	0.416044	weighted	1	FALSE
ARID2	USP28	0.133181	0.0563284	0.415956	weighted	1	FALSE
ARID2	CSF2RB	-0.356323	-0.251132	0.415952	weighted	1	FALSE
ARID2	SIRT4	-0.201434	-0.68595	0.415849	weighted	1	FALSE
ARID2	LINC00324	-1.08675	-0.740111	0.415759	weighted	1	FALSE
ARID2	COTL1	0.0456133	-0.0145278	0.415446	weighted	1	FALSE
ARID2	TFRC	0.165516	-0.0378531	0.415259	weighted	1	FALSE
ARID2	S100A9	-0.352036	-0.0699433	0.414892	weighted	1	FALSE
ARID2	SH3TC1	-0.101179	-0.0736859	0.416599	weighted	1	FALSE
ARID2	RCAN1	0.503818	0.146947	0.423531	weighted	1	FALSE
ARID2	ARSA	-0.305539	-0.0572498	0.419401	weighted	1	FALSE
ARID2	SMARCA1	0.0659831	0.0163122	0.419834	weighted	1	FALSE
ARID2	CHMP2B	-0.0804141	-0.029485	0.423389	weighted	1	FALSE
ARID2	RAB33A	0.0921331	0.359149	0.423377	weighted	1	FALSE
ARID2	ADGRG6	-0.0457376	-0.117886	0.423324	weighted	1	FALSE
ARID2	ABCG1	-0.12089	-0.0228894	0.423217	weighted	1	FALSE
ARID2	FAM111A-DT	-0.237418	-0.650633	0.422868	weighted	1	FALSE
ARID2	TMEM51	-0.197816	-0.0884182	0.422866	weighted	1	FALSE
ARID2	FOLR1	-0.0833587	-0.712756	0.422827	weighted	1	FALSE
ARID2	PNPT1	0.0341291	-0.0343601	0.422811	weighted	1	FALSE
ARID2	FIGN	0.113935	0.0376255	0.422603	weighted	1	FALSE
ARID2	FBL	0.0636867	0.0331865	0.422461	weighted	1	FALSE
ARID2	ODF2L	0.00413762	0.0426158	0.422448	weighted	1	FALSE
ARID2	RSRP1	-0.055054	-0.0167079	0.422302	weighted	1	FALSE
ARID2	HIKESHI	0.222577	0.0499769	0.421995	weighted	1	FALSE
ARID2	SLC2A4RG	0.234088	0.053041	0.419638	weighted	1	FALSE
ARID2	HMGCR	0.0829773	0.0418849	0.421992	weighted	1	FALSE
ARID2	CLTB	0.0661736	0.0192534	0.42187	weighted	1	FALSE
ARID2	CSNK1A1	0.0190422	0.0171523	0.421858	weighted	1	FALSE
ARID2	DNMT1	0.0214948	-0.027575	0.421703	weighted	1	FALSE
ARID2	YWHAZ	0.0137719	0.0111876	0.421557	weighted	1	FALSE
ARID2	PTK7	0.0162673	0.0731349	0.42123	weighted	1	FALSE
ARID2	LINC01521	-0.12086	-1.16865	0.420977	weighted	1	FALSE
ARID2	GDF6	0.657856	0.220902	0.42089	weighted	1	FALSE
ARID2	MYO1F	-0.0926223	-0.0257439	0.420841	weighted	1	FALSE
ARID2	ZNF83	-0.346891	-0.289521	0.420688	weighted	1	FALSE
ARID2	FOXO3B	1.35653	0.408386	0.420682	weighted	1	FALSE
ARID2	NRN1	-0.714542	-0.251424	0.420237	weighted	1	FALSE
ARID2	PJVK	0.31762	0.241755	0.420138	weighted	1	FALSE
ARID2	CAPZA2	0.000787087	-0.0153579	0.419941	weighted	1	FALSE
ARID2	RAB3IL1	-0.45577	-0.0713512	0.421903	weighted	1	FALSE
ARID2	CD151	-0.0195583	0.0229608	0.43315	weighted	1	FALSE
ARID2	SLC23A2	-0.247475	-0.0496609	0.396088	weighted	1	FALSE
ARID2	HINT1	0.00500538	0.0108254	0.39572	weighted	1	FALSE
ARID2	PLEC	-0.0457923	-0.0216913	0.369301	weighted	1	FALSE
ARID2	CLCN7	-0.122999	-0.0612717	0.369142	weighted	1	FALSE
ARID2	KLK1	0.0391571	-0.194705	0.368965	weighted	1	FALSE
ARID2	LMBRD2	-0.245281	-0.112539	0.368705	weighted	1	FALSE
ARID2	FIGNL1	0.0654425	-0.195307	0.368574	weighted	1	FALSE
ARID2	MYORG	0.32003	0.326753	0.368231	weighted	1	FALSE
ARID2	MS4A6A	-0.133052	-0.0619695	0.367982	weighted	1	FALSE
ARID2	SYNRG	-0.0397395	-0.0348353	0.367741	weighted	1	FALSE
ARID2	HMGCS1	0.169757	0.0533663	0.36742	weighted	1	FALSE
ARID2	TSSK3	-0.237237	-2.85743	0.367026	weighted	1	FALSE
ARID2	SRD5A3-AS1	1.51188	0.605333	0.366985	weighted	1	FALSE
ARID2	DGKG	0.143714	0.298252	0.366655	weighted	1	FALSE
ARID2	IMMP1L	0.203745	0.0917623	0.366641	weighted	1	FALSE
ARID2	ABL2	0.05467	0.0646441	0.366551	weighted	1	FALSE
ARID2	CCSAP	0.0347907	-0.0675447	0.36655	weighted	1	FALSE
ARID2	PSAP	-0.0455772	-0.0113036	0.366008	weighted	1	FALSE
ARID2	ARNT2-DT	0.276156	0.345955	0.365751	weighted	1	FALSE
ARID2	HLA-E	-0.0111025	-0.0166451	0.365374	weighted	1	FALSE
ARID2	PTS	-0.10156	0.059095	0.365107	weighted	1	FALSE
ARID2	BIN2	0.14797	-0.180122	0.364977	weighted	1	FALSE
ARID2	COL18A1	0.139923	0.0591886	0.364832	weighted	1	FALSE
ARID2	FBLN1	0.212276	0.0757212	0.364381	weighted	1	FALSE
ARID2	ARAP2	-0.105027	-0.0963119	0.364287	weighted	1	FALSE
ARID2	ARL4C	0.104071	0.060818	0.363895	weighted	1	FALSE
ARID2	NUCB2	-0.143532	0.0631893	0.363583	weighted	1	FALSE
ARID2	ZNF565	0.45121	0.258283	0.363231	weighted	1	FALSE
ARID2	SQOR	0.065962	-0.0422751	0.363185	weighted	1	FALSE
ARID2	IFT56	0.293936	0.512501	0.369607	weighted	1	FALSE
ARID2	FKBP14	0.236839	0.0554864	0.37059	weighted	1	FALSE
ARID2	ULK2	0.201689	-0.102649	0.370649	weighted	1	FALSE
ARID2	DDAH2	0.0245699	0.036204	0.370666	weighted	1	FALSE
ARID2	MERTK	0.0284	-0.049109	0.37622	weighted	1	FALSE
ARID2	RAB5IF	-0.103785	-0.0261875	0.37573	weighted	1	FALSE
ARID2	SEC14L1	0.00572663	-0.0214932	0.375655	weighted	1	FALSE
ARID2	FMNL1-DT	-0.13455	-0.147509	0.375196	weighted	1	FALSE
ARID2	SLC30A7	-0.0389466	-0.0738488	0.374792	weighted	1	FALSE
ARID2	HPGDS	-0.39757	-0.61192	0.374712	weighted	1	FALSE
ARID2	SIN3B	0.195624	0.0480154	0.374619	weighted	1	FALSE
ARID2	TLR2	-0.254187	-0.101379	0.374178	weighted	1	FALSE
ARID2	ACTC1	1.06251	0.15366	0.373777	weighted	1	FALSE
ARID2	FCGR2C	-0.399089	-1.02893	0.373555	weighted	1	FALSE
ARID2	CHCHD10	-0.0130303	-0.0192681	0.373521	weighted	1	FALSE
ARID2	FOXP4-AS1	1.67343	0.835155	0.373517	weighted	1	FALSE
ARID2	ERMAP	-0.121884	-0.112637	0.373444	weighted	1	FALSE
ARID2	GSTO1	0.022769	-0.0174668	0.362797	weighted	1	FALSE
ARID2	CD33	-0.129968	-0.0913987	0.372932	weighted	1	FALSE
ARID2	PDCD5	0.0732753	0.0314169	0.372307	weighted	1	FALSE
ARID2	RAB39A	-0.0274171	-0.0819553	0.372151	weighted	1	FALSE
ARID2	SERPINF2	-0.0816612	-0.227294	0.371803	weighted	1	FALSE
ARID2	USP18	-0.178249	-0.0815957	0.37174	weighted	1	FALSE
ARID2	SLC16A1-AS1	-0.325225	-0.0623274	0.371609	weighted	1	FALSE
ARID2	MIR181A1HG	-0.00444039	0.179453	0.371424	weighted	1	FALSE
ARID2	ANKLE2	0.00560163	0.0269576	0.371412	weighted	1	FALSE
ARID2	SNX11	-0.103452	-0.173677	0.371262	weighted	1	FALSE
ARID2	PALM2AKAP2	0.984438	0.136074	0.371164	weighted	1	FALSE
ARID2	SUPT6H	-0.0782817	-0.0250668	0.371065	weighted	1	FALSE
ARID2	RRP7A	0.00822834	-0.0397857	0.370862	weighted	1	FALSE
ARID2	ERH	0.00278597	0.015475	0.370795	weighted	1	FALSE
ARID2	ATP6V0B	-0.011239	-0.0109092	0.370722	weighted	1	FALSE
ARID2	SCML1	-0.17166	-0.0658341	0.372713	weighted	1	FALSE
ARID2	EIF4A3	-0.0543308	-0.0222504	0.362682	weighted	1	FALSE
ARID2	VPS13B-DT	-0.48972	-1.01201	0.362213	weighted	1	FALSE
ARID2	ZBTB46-AS1	0.200522	0.887265	0.362094	weighted	1	FALSE
ARID2	LETM2	0.192615	0.290111	0.354578	weighted	1	FALSE
ARID2	RN7SL297P	-0.565338	-0.981166	0.354501	weighted	1	FALSE
ARID2	SPTLC3	0.00752018	0.0968816	0.354377	weighted	1	FALSE
ARID2	AKAP11	-0.0067918	-0.0231785	0.354224	weighted	1	FALSE
ARID2	NOP10	-0.0124031	-0.0135398	0.35399	weighted	1	FALSE
ARID2	LOXL2	-0.063467	0.152084	0.353735	weighted	1	FALSE
ARID2	CHCHD7	-0.0536962	-0.0298094	0.353522	weighted	1	FALSE
ARID2	EIF3E	0.0616616	0.0262755	0.353129	weighted	1	FALSE
ARID2	HEXA	0.00973938	-0.0184015	0.353012	weighted	1	FALSE
ARID2	LAMB3	0.215931	-0.228701	0.353005	weighted	1	FALSE
ARID2	NLGN4X	0.212923	0.148378	0.352838	weighted	1	FALSE
ARID2	FOXP1	0.0343079	0.0312598	0.352445	weighted	1	FALSE
ARID2	H2AC12	0.138918	0.199333	0.35236	weighted	1	FALSE
ARID2	CAPN2	-0.15333	0.0617229	0.354988	weighted	1	FALSE
ARID2	SNRPB	0.0605559	0.0168387	0.352142	weighted	1	FALSE
ARID2	LUZP1	0.104156	0.03151	0.351818	weighted	1	FALSE
ARID2	PRDM4	-0.389441	-0.237297	0.351718	weighted	1	FALSE
ARID2	FLAD1	-0.206074	-0.104961	0.351711	weighted	1	FALSE
ARID2	RNF13	0.0412681	-0.016664	0.351333	weighted	1	FALSE
ARID2	SSR2	0.0115134	0.0173098	0.350746	weighted	1	FALSE
ARID2	CLEC10A	-0.185512	-0.32319	0.350454	weighted	1	FALSE
ARID2	HSPH1	-0.0338864	-0.0184822	0.350136	weighted	1	FALSE
ARID2	LRRC37A16P	1.11115	0.404949	0.349769	weighted	1	FALSE
ARID2	LPAR5	-0.0401987	-0.103097	0.348668	weighted	1	FALSE
ARID2	PLCB2	0.103321	-0.0378164	0.34828	weighted	1	FALSE
ARID2	TPP2	0.0493096	-0.0437264	0.347842	weighted	1	FALSE
ARID2	NUAK1	0.0629884	0.0933215	0.347673	weighted	1	FALSE
ARID2	RAN	-0.0175161	0.0154651	0.347634	weighted	1	FALSE
ARID2	NUCKS1	-0.000861441	0.014247	0.352052	weighted	1	FALSE
ARID2	ACTG1	0.0023768	0.00834183	0.376233	weighted	1	FALSE
ARID2	SHC2	0.253	-0.131159	0.355586	weighted	1	FALSE
ARID2	PDGFA	0.238959	0.0562183	0.356435	weighted	1	FALSE
ARID2	CYLD	0.102243	-0.0452169	0.36191	weighted	1	FALSE
ARID2	LGALS8	0.020243	-0.039048	0.361773	weighted	1	FALSE
ARID2	FAM151B	-0.230717	-0.620652	0.36177	weighted	1	FALSE
ARID2	PARP4	0.0272095	-0.0358517	0.361719	weighted	1	FALSE
ARID2	PIR	0.502646	0.0950605	0.361391	weighted	1	FALSE
ARID2	CIT	0.00591318	0.112256	0.361001	weighted	1	FALSE
ARID2	SRGN	0.17041	-0.0401494	0.360808	weighted	1	FALSE
ARID2	LY6E	-0.0610521	-0.0208372	0.360747	weighted	1	FALSE
ARID2	SPATC1L	0.103518	0.0828903	0.360502	weighted	1	FALSE
ARID2	ITSN1	0.118768	0.0506803	0.360231	weighted	1	FALSE
ARID2	PEBP1	-0.0210291	0.0132068	0.360222	weighted	1	FALSE
ARID2	CENPF	0.0894282	0.036833	0.360115	weighted	1	FALSE
ARID2	ACIN1	0.0891073	-0.0212172	0.359915	weighted	1	FALSE
ARID2	CYRIB	0.0869559	-0.0186422	0.355931	weighted	1	FALSE
ARID2	PTPRF	-0.00757013	0.0750861	0.359699	weighted	1	FALSE
ARID2	DDA1	0.00186465	0.0284074	0.359392	weighted	1	FALSE
ARID2	FMNL1	-0.105673	-0.0575492	0.359046	weighted	1	FALSE
ARID2	ADAR	-0.022858	-0.0177198	0.359026	weighted	1	FALSE
ARID2	RPGRIP1L	0.306647	0.159864	0.358985	weighted	1	FALSE
ARID2	RESF1	-0.0611445	-0.02945	0.358957	weighted	1	FALSE
ARID2	DTX3L	-0.0567661	-0.0378649	0.358835	weighted	1	FALSE
ARID2	STMN1	0.00696657	0.015134	0.358806	weighted	1	FALSE
ARID2	SLK	0.0348858	-0.0312299	0.358138	weighted	1	FALSE
ARID2	SLIT1	2.51436	0.540231	0.357491	weighted	1	FALSE
ARID2	B2M	-0.0106951	-0.00800681	0.357	weighted	1	FALSE
ARID2	ZC3H12B	0.367514	0.250819	0.356799	weighted	1	FALSE
ARID2	OS9	0.0267032	-0.01611	0.356624	weighted	1	FALSE
ARID2	FN1-DT	-0.580621	-1.31459	0.356497	weighted	1	FALSE
ARID2	CCDC65	0.625918	0.295898	0.359648	weighted	1	FALSE
ARID2	NTRK3	1.23984	0.30517	0.376257	weighted	1	FALSE
ARID2	FKBP7	0.633053	0.189183	0.376327	weighted	1	FALSE
ARID2	LINC02315	-0.183301	-0.205402	0.376351	weighted	1	FALSE
ARID2	ATP6V0A1	-0.0971354	-0.0249194	0.391866	weighted	1	FALSE
ARID2	EDN1	0.599205	0.205052	0.391863	weighted	1	FALSE
ARID2	FBLN5	0.306312	0.148226	0.391377	weighted	1	FALSE
ARID2	GAS1RR	-0.00143793	0.319613	0.390658	weighted	1	FALSE
ARID2	FHOD1	0.205014	-0.0742844	0.390332	weighted	1	FALSE
ARID2	WASF1	-0.0975648	0.0981845	0.390216	weighted	1	FALSE
ARID2	TNFRSF10A-DT	-0.426516	-1.53181	0.390174	weighted	1	FALSE
ARID2	PTPN12	-0.114907	-0.0263203	0.390164	weighted	1	FALSE
ARID2	CREBRF	-0.0625399	-0.0374397	0.389786	weighted	1	FALSE
ARID2	ZNF687-AS1	-0.205063	-0.977903	0.389394	weighted	1	FALSE
ARID2	NIF3L1	0.0816616	-0.155765	0.389335	weighted	1	FALSE
ARID2	HERPUD1	-0.0275442	0.0262714	0.389057	weighted	1	FALSE
ARID2	HECA	-0.0692498	-0.115205	0.388743	weighted	1	FALSE
ARID2	MAP1LC3A	0.2305	0.0403748	0.391878	weighted	1	FALSE
ARID2	CPT1A	-0.431255	-0.263445	0.388725	weighted	1	FALSE
ARID2	MYRF	-0.253313	-0.621387	0.388632	weighted	1	FALSE
ARID2	RTN3	0.000569999	-0.014828	0.388595	weighted	1	FALSE
ARID2	NRBF2	0.0628654	-0.0234344	0.388485	weighted	1	FALSE
ARID2	SLC17A5	-0.0307695	-0.0368408	0.38843	weighted	1	FALSE
ARID2	PECR	0.178597	-0.196746	0.388342	weighted	1	FALSE
ARID2	MAPKAPK3	0.00307964	-0.0657095	0.388286	weighted	1	FALSE
ARID2	TBC1D9B	-0.0837055	-0.0687253	0.388254	weighted	1	FALSE
ARID2	NDFIP1	-0.0725141	-0.0231585	0.388191	weighted	1	FALSE
ARID2	VPS35	-0.0353753	-0.0152944	0.387742	weighted	1	FALSE
ARID2	GALM	0.0430598	-0.0342632	0.387668	weighted	1	FALSE
ARID2	MTSS1	-0.158255	-0.380023	0.387646	weighted	1	FALSE
ARID2	CNN2	0.0240399	0.0196938	0.387513	weighted	1	FALSE
ARID2	FAM66D	0.0432621	0.931966	0.387344	weighted	1	FALSE
ARID2	MTHFD1L	-0.0875092	-0.0247103	0.388642	weighted	1	FALSE
ARID2	BDH1	0.0500215	-0.901718	0.387314	weighted	1	FALSE
ARID2	ENPP2	-0.464448	-0.264192	0.392099	weighted	1	FALSE
ARID2	CXCR2	0.0714269	-0.561838	0.392371	weighted	1	FALSE
ARID2	ANKFY1	-0.0480451	-0.0506214	0.395675	weighted	1	FALSE
ARID2	MARCHF1	0.0858345	-0.0310094	0.395652	weighted	1	FALSE
ARID2	RAB15	0.0577978	0.0702373	0.395568	weighted	1	FALSE
ARID2	ARF4	0.0127824	0.0150082	0.395481	weighted	1	FALSE
ARID2	FAAP20	0.156035	0.0316302	0.395401	weighted	1	FALSE
ARID2	ATP5IF1	-0.0580447	-0.0160108	0.395397	weighted	1	FALSE
ARID2	RPS3A	0.0142012	0.0173143	0.395393	weighted	1	FALSE
ARID2	PIK3R5	-0.1424	-0.0830728	0.395297	weighted	1	FALSE
ARID2	RBP1	-0.0783619	0.11027	0.395284	weighted	1	FALSE
ARID2	EFNA1	1.23689	0.796814	0.395261	weighted	1	FALSE
ARID2	SNX30	-0.0915278	-0.0552173	0.395035	weighted	1	FALSE
ARID2	ERLEC1	0.0634336	0.0224522	0.394909	weighted	1	FALSE
ARID2	FLYWCH1	-0.175421	-0.506948	0.394774	weighted	1	FALSE
ARID2	MCC	-0.151023	-0.107933	0.392235	weighted	1	FALSE
ARID2	RNASEL	0.111552	-0.2449	0.394745	weighted	1	FALSE
ARID2	GPD2	0.140814	-0.043182	0.394453	weighted	1	FALSE
ARID2	LINC00847	0.0800222	-0.276251	0.394229	weighted	1	FALSE
ARID2	TRIM36	-0.290819	-0.100218	0.393956	weighted	1	FALSE
ARID2	FAH	0.078987	-0.0536622	0.3939	weighted	1	FALSE
ARID2	PCED1B-AS1	0.05965	-0.0771114	0.393747	weighted	1	FALSE
ARID2	NUDT19-DT	-0.404589	-0.46848	0.39333	weighted	1	FALSE
ARID2	CGN	-0.457424	-0.361075	0.392852	weighted	1	FALSE
ARID2	SEMA3A	0.651199	0.171108	0.392774	weighted	1	FALSE
ARID2	GPR68	-1.5695	-0.642153	0.392686	weighted	1	FALSE
ARID2	CWC22	0.110543	-0.0495139	0.392671	weighted	1	FALSE
ARID2	CRYZL1	0.287911	0.0563863	0.392625	weighted	1	FALSE
ARID2	RRAGA	0.255471	0.035326	0.392624	weighted	1	FALSE
ARID2	IL17RA	-0.238434	-0.0865476	0.392574	weighted	1	FALSE
ARID2	LINC02256	-0.326197	-0.145438	0.394461	weighted	1	FALSE
ARID2	EDNRA	0.147051	0.356001	0.395924	weighted	1	FALSE
ARID2	NETO2	0.503862	0.0927046	0.387284	weighted	1	FALSE
ARID2	SOCS2	-0.00997794	-0.0486468	0.386846	weighted	1	FALSE
ARID2	ZNF77	-0.829136	-1.07282	0.38002	weighted	1	FALSE
ARID2	GAB3	-0.419512	-0.105758	0.379975	weighted	1	FALSE
ARID2	SLC18A2	-0.319483	-0.132422	0.379964	weighted	1	FALSE
ARID2	NYNRIN	0.0135213	-0.0888807	0.379879	weighted	1	FALSE
ARID2	TLR1	-0.0821027	-0.0523025	0.379851	weighted	1	FALSE
ARID2	CGNL1	0.0762447	0.0425195	0.379693	weighted	1	FALSE
ARID2	MTIF3	0.0321142	-0.038935	0.379489	weighted	1	FALSE
ARID2	MAN2A1	-0.0401888	0.0417575	0.379359	weighted	1	FALSE
ARID2	BOK	0.519666	0.140987	0.379343	weighted	1	FALSE
ARID2	C12orf43	-0.334381	-0.0695719	0.379292	weighted	1	FALSE
ARID2	CCL8	-0.215759	-0.133228	0.379248	weighted	1	FALSE
ARID2	LDB1	0.105682	0.0427178	0.378937	weighted	1	FALSE
ARID2	RPS14P4	0.217911	0.263664	0.378933	weighted	1	FALSE
ARID2	EEIG2	-0.110311	-0.0618944	0.380183	weighted	1	FALSE
ARID2	SLC39A8	-0.295132	-0.105464	0.37882	weighted	1	FALSE
ARID2	ZNF296	-0.0427707	-0.522289	0.378653	weighted	1	FALSE
ARID2	WNT5A	0.143653	-0.0287219	0.378527	weighted	1	FALSE
ARID2	TMEM179B	0.0168432	-0.0193673	0.378416	weighted	1	FALSE
ARID2	ANKRD11	0.0418669	0.0141538	0.378411	weighted	1	FALSE
ARID2	CDH15	1.18539	0.661586	0.378318	weighted	1	FALSE
ARID2	IFNAR1	0.0170152	-0.026908	0.378291	weighted	1	FALSE
ARID2	LARS1	-0.0424929	0.0249513	0.378212	weighted	1	FALSE
ARID2	TM7SF2	-0.00950546	0.0412007	0.378004	weighted	1	FALSE
ARID2	APOE	0.00213215	-0.00805707	0.377995	weighted	1	FALSE
ARID2	SLC16A2	-0.250412	-0.145502	0.377824	weighted	1	FALSE
ARID2	LINC00343	0.929152	0.719053	0.377324	weighted	1	FALSE
ARID2	MIR4435-2HG	-0.114186	0.0673229	0.377214	weighted	1	FALSE
ARID2	DPYD	-0.107863	-0.0318893	0.376757	weighted	1	FALSE
ARID2	HTR2B	0.360432	0.0745918	0.378799	weighted	1	FALSE
ARID2	G3BP2	-0.0467984	-0.0145268	0.386882	weighted	1	FALSE
ARID2	LRCH4	0.440596	0.183419	0.380316	weighted	1	FALSE
ARID2	STAT2	0.0178431	-0.0190256	0.380507	weighted	1	FALSE
ARID2	NDUFB11	0.0248862	0.015976	0.386814	weighted	1	FALSE
ARID2	NDUFA8	0.0453551	0.0273726	0.386689	weighted	1	FALSE
ARID2	PSMB4	0.0546539	0.0206295	0.386215	weighted	1	FALSE
ARID2	SLC22A18	0.0896501	-0.101867	0.385625	weighted	1	FALSE
ARID2	SLCO2B1	-0.184512	-0.0482264	0.385328	weighted	1	FALSE
ARID2	FGFR2	0.364189	0.11203	0.385286	weighted	1	FALSE
ARID2	SF3A1	0.0399408	-0.0392717	0.38521	weighted	1	FALSE
ARID2	ARHGAP27P1-BPTFP1-KPNA2P3	-0.217035	-0.0975195	0.384673	weighted	1	FALSE
ARID2	SLC38A6	-0.16329	-0.120215	0.384621	weighted	1	FALSE
ARID2	NELFA	-0.467872	-0.144264	0.38452	weighted	1	FALSE
ARID2	MALRD1	-0.321163	0.279403	0.384468	weighted	1	FALSE
ARID2	MTND6P4	0.684019	0.66639	0.384175	weighted	1	FALSE
ARID2	PFKL	0.0482614	-0.0387781	0.384132	weighted	1	FALSE
ARID2	KCNK6	-0.0758455	-0.0344204	0.380472	weighted	1	FALSE
ARID2	HPSE	-0.0637758	-0.0417517	0.384095	weighted	1	FALSE
ARID2	SMARCA4	0.0881691	0.0359266	0.383231	weighted	1	FALSE
ARID2	SEMA5A	0.146146	0.142919	0.383092	weighted	1	FALSE
ARID2	ECHDC2	-0.118168	-0.0751642	0.383015	weighted	1	FALSE
ARID2	RRAGC-DT	-0.192124	-0.158377	0.382842	weighted	1	FALSE
ARID2	HYCC2	0.00362419	-0.199352	0.382678	weighted	1	FALSE
ARID2	RBL2	0.0240826	-0.0630605	0.38246	weighted	1	FALSE
ARID2	KIF1A	-0.420333	0.0540898	0.382359	weighted	1	FALSE
ARID2	TIMELESS	0.152732	-0.0836123	0.382193	weighted	1	FALSE
ARID2	TMEM167A	0.00880504	0.0230228	0.381645	weighted	1	FALSE
ARID2	UBFD1	0.184672	0.0617832	0.381561	weighted	1	FALSE
ARID2	GMPR	-0.107715	-0.0330782	0.381487	weighted	1	FALSE
ARID2	PLAC8	-0.711701	-0.102985	0.380815	weighted	1	FALSE
ARID2	CLPX	0.0549605	-0.0384445	0.380801	weighted	1	FALSE
ARID2	SIPA1L2	0.018483	-0.0174678	0.383428	weighted	1	FALSE
ARID2	PACSIN2	0.0106433	-0.0259866	0.433229	weighted	1	FALSE
ARID2	RAC2	0.0935765	-0.0837865	0.433328	weighted	1	FALSE
ARID2	ST3GAL4	0.430376	0.17239	0.433435	weighted	1	FALSE
ARID2	TTYH3	-0.052595	-0.0213824	0.478361	weighted	1	FALSE
ARID2	GHET1	0.373541	0.332179	0.478094	weighted	1	FALSE
ARID2	PIH1D1	0.0317105	-0.0236773	0.478085	weighted	1	FALSE
ARID2	RRAS2	0.298204	0.0822369	0.477909	weighted	1	FALSE
ARID2	GPAT3	-0.178309	-0.0721131	0.477896	weighted	1	FALSE
ARID2	GAS2L1	0.284448	0.0642495	0.477867	weighted	1	FALSE
ARID2	HNRNPU	-0.0396902	-0.00924736	0.477835	weighted	1	FALSE
ARID2	TRPS1	0.0426662	-0.0331525	0.477658	weighted	1	FALSE
ARID2	TPPP	0.571854	0.366702	0.477615	weighted	1	FALSE
ARID2	TMEM121B	-0.911467	-1.00416	0.477493	weighted	1	FALSE
ARID2	AIF1L	0.414354	0.25161	0.477224	weighted	1	FALSE
ARID2	PRR13	-0.00410088	-0.0154811	0.476974	weighted	1	FALSE
ARID2	NDUFS2	0.025215	-0.0184155	0.476798	weighted	1	FALSE
ARID2	SHC1	-0.0134359	0.0369458	0.476762	weighted	1	FALSE
ARID2	TMEM17	0.446277	0.265819	0.476735	weighted	1	FALSE
ARID2	SET	0.0510927	0.00970231	0.476558	weighted	1	FALSE
ARID2	ASNSD1	0.273164	0.108178	0.476406	weighted	1	FALSE
ARID2	SUSD6	0.0241254	-0.044691	0.47635	weighted	1	FALSE
ARID2	SCN8A	0.976664	0.193901	0.476273	weighted	1	FALSE
ARID2	TGFB1I1	-0.4179	0.152887	0.476244	weighted	1	FALSE
ARID2	SEPTIN4-AS1	-0.154981	0.359641	0.476164	weighted	1	FALSE
ARID2	SUZ12	-0.122281	-0.0241928	0.476129	weighted	1	FALSE
ARID2	MIR124-1HG	0.350082	-0.0610758	0.47612	weighted	1	FALSE
ARID2	TMEM185A	-0.258518	-0.102171	0.475947	weighted	1	FALSE
ARID2	INPP5K	-0.169245	-0.0788452	0.475887	weighted	1	FALSE
ARID2	FBXO33	0.010593	-0.0836006	0.475858	weighted	1	FALSE
ARID2	IQSEC2	-0.278624	-0.191706	0.475805	weighted	1	FALSE
ARID2	GOLGA4	0.0217768	-0.0116737	0.478369	weighted	1	FALSE
ARID2	FABP5	0.0320443	-0.0188447	0.478456	weighted	1	FALSE
ARID2	RABGGTB	-0.0184476	-0.044223	0.478707	weighted	1	FALSE
ARID2	CLEC5A	-0.22119	-0.189064	0.478825	weighted	1	FALSE
ARID2	SALL2	0.282352	0.19688	0.482517	weighted	1	FALSE
ARID2	MAGED2	0.0576948	0.0140292	0.482329	weighted	1	FALSE
ARID2	LINC00937	0.0558643	-0.525848	0.481959	weighted	1	FALSE
ARID2	FTL	-0.0182688	-0.00580709	0.481753	weighted	1	FALSE
ARID2	DND1	1.08337	0.262271	0.481661	weighted	1	FALSE
ARID2	NCOR2	-0.0400169	-0.0199522	0.481615	weighted	1	FALSE
ARID2	PARM1	-0.178815	-0.0994618	0.48131	weighted	1	FALSE
ARID2	BISPR	-0.282416	-0.133228	0.481004	weighted	1	FALSE
ARID2	BAG1	-0.113994	-0.0210104	0.480982	weighted	1	FALSE
ARID2	COA8	0.153767	0.0552114	0.480914	weighted	1	FALSE
ARID2	FBXO2	0.32933	0.0824837	0.48066	weighted	1	FALSE
ARID2	TRIM21	0.00994006	-0.0475256	0.48062	weighted	1	FALSE
ARID2	SNX13	-0.0509807	-0.035541	0.480494	weighted	1	FALSE
ARID2	ARL4A	-0.0587062	0.096833	0.475771	weighted	1	FALSE
ARID2	SNCG	-0.392664	-0.92497	0.480231	weighted	1	FALSE
ARID2	SUMF1	-0.0096982	-0.105349	0.480135	weighted	1	FALSE
ARID2	CMPK2	0.0402072	-0.0394945	0.480027	weighted	1	FALSE
ARID2	MTURN	0.292939	0.107205	0.479927	weighted	1	FALSE
ARID2	LSM7	-0.0413376	0.0158921	0.479839	weighted	1	FALSE
ARID2	KCNE5	-0.467013	-0.275086	0.479813	weighted	1	FALSE
ARID2	CLEC2A	2.5443	0.238868	0.479666	weighted	1	FALSE
ARID2	ITGB7	-0.213784	-0.0441007	0.479625	weighted	1	FALSE
ARID2	RPS15P4	1.02138	-2.24053	0.479461	weighted	1	FALSE
ARID2	RBL1	0.109977	-0.158758	0.479214	weighted	1	FALSE
ARID2	SLC38A2	0.0981581	0.0176575	0.47902	weighted	1	FALSE
ARID2	TMEM45A	0.415221	0.148335	0.478989	weighted	1	FALSE
ARID2	MMP9	-0.205061	-0.0820917	0.478964	weighted	1	FALSE
ARID2	PER2	-0.0250137	-0.187699	0.47895	weighted	1	FALSE
ARID2	PHLDB1	0.392579	0.101997	0.480225	weighted	1	FALSE
ARID2	TMEM135	0.266094	0.126216	0.475769	weighted	1	FALSE
ARID2	ZNF470	-0.439908	-0.355616	0.475669	weighted	1	FALSE
ARID2	MRPS18C	-0.0276436	-0.0277873	0.475599	weighted	1	FALSE
ARID2	PLBD1-AS1	-0.46869	-0.304983	0.471913	weighted	1	FALSE
ARID2	CCDC59	0.0858395	0.0478318	0.471711	weighted	1	FALSE
ARID2	MTMR6	-0.150317	-0.0414597	0.471705	weighted	1	FALSE
ARID2	GINM1	0.0110566	-0.0232618	0.471574	weighted	1	FALSE
ARID2	RASAL1	-0.464814	-1.57317	0.471556	weighted	1	FALSE
ARID2	DEPTOR	0.263237	0.133692	0.471492	weighted	1	FALSE
ARID2	PPIAP2	0.582447	-2.61346	0.471485	weighted	1	FALSE
ARID2	ANKH	0.0215804	-0.0760846	0.471471	weighted	1	FALSE
ARID2	GALNT1	0.0292717	0.0144439	0.471411	weighted	1	FALSE
ARID2	AKAP8L	-0.126384	-0.0305248	0.471142	weighted	1	FALSE
ARID2	RPL9P3	1.39866	0.338	0.471082	weighted	1	FALSE
ARID2	KDR	0.32104	0.0713456	0.470885	weighted	1	FALSE
ARID2	TMEM132E	-0.129945	-0.512056	0.470479	weighted	1	FALSE
ARID2	HIF1A	0.0739914	0.0157891	0.471968	weighted	1	FALSE
ARID2	SLC4A11	-1.07266	-11.6627	0.470162	weighted	1	FALSE
ARID2	CAP1	-0.00593132	-0.010264	0.470047	weighted	1	FALSE
ARID2	LIMS1	0.00463146	-0.0095664	0.470045	weighted	1	FALSE
ARID2	NDUFS5	0.0727363	0.012334	0.470012	weighted	1	FALSE
ARID2	ADPGK	0.0560782	-0.0226698	0.469867	weighted	1	FALSE
ARID2	PSMA5	-0.0389659	0.017744	0.469852	weighted	1	FALSE
ARID2	TMEM63A	-0.0667505	-0.0876107	0.469719	weighted	1	FALSE
ARID2	NAP1L3	-0.229285	0.184676	0.469702	weighted	1	FALSE
ARID2	ITFG2-AS1	-0.169494	-0.236233	0.46945	weighted	1	FALSE
ARID2	LINC02642	-0.382071	-0.169052	0.469383	weighted	1	FALSE
ARID2	ABI2	-0.00372614	0.0311198	0.469347	weighted	1	FALSE
ARID2	THOC7	0.0972771	0.0258916	0.469255	weighted	1	FALSE
ARID2	DRD4	2.68242	0.596919	0.46914	weighted	1	FALSE
ARID2	ZNF582	0.285643	-0.391898	0.469091	weighted	1	FALSE
ARID2	SCAND3	0.92859	0.395163	0.470128	weighted	1	FALSE
ARID2	PRKAR1A	-0.0386033	-0.0166029	0.482536	weighted	1	FALSE
ARID2	RPL41P2	0.865365	0.314615	0.472204	weighted	1	FALSE
ARID2	PARVA	-0.0156845	0.0287384	0.472349	weighted	1	FALSE
ARID2	RPL17P34	1.57579	0.916561	0.475536	weighted	1	FALSE
ARID2	SPART	-0.00380852	-0.0140582	0.475362	weighted	1	FALSE
ARID2	MYO7A	-0.143347	-0.202183	0.475171	weighted	1	FALSE
ARID2	SH2B3	0.155496	-0.0508007	0.475088	weighted	1	FALSE
ARID2	VPS8	-0.0744665	-0.0413166	0.474977	weighted	1	FALSE
ARID2	HMOX2	0.0513697	-0.0472598	0.47491	weighted	1	FALSE
ARID2	PRKAR2B	-0.225246	-0.0531484	0.474847	weighted	1	FALSE
ARID2	LINC01752	1.84454	0.319466	0.474788	weighted	1	FALSE
ARID2	CHD9NB	0.267097	-0.0941287	0.474476	weighted	1	FALSE
ARID2	NUDT13	2.26209	0.287866	0.474469	weighted	1	FALSE
ARID2	NKTR	0.0725157	0.0201651	0.474303	weighted	1	FALSE
ARID2	TBC1D14	-0.125145	-0.0578615	0.47421	weighted	1	FALSE
ARID2	DERL2	-0.0905989	-0.0316748	0.473994	weighted	1	FALSE
ARID2	DANT2	0.0174672	0.0272455	0.472303	weighted	1	FALSE
ARID2	ZNF143	-0.169228	-0.0478468	0.473991	weighted	1	FALSE
ARID2	AGO2	0.0857474	0.0366232	0.473771	weighted	1	FALSE
ARID2	ACP3	-0.224686	-0.15724	0.473674	weighted	1	FALSE
ARID2	ARRDC3	0.505532	0.065919	0.473638	weighted	1	FALSE
ARID2	LINC02381	0.0787914	-0.0502083	0.47351	weighted	1	FALSE
ARID2	ASXL2	-0.0048167	-0.0431318	0.473326	weighted	1	FALSE
ARID2	SLC2A13	0.0618571	-0.0681188	0.473298	weighted	1	FALSE
ARID2	SDF2	0.061571	-0.0271113	0.47314	weighted	1	FALSE
ARID2	MCMBP	0.0516307	-0.0660917	0.473137	weighted	1	FALSE
ARID2	TFPI2	0.177936	0.0849731	0.472871	weighted	1	FALSE
ARID2	GCC1	-0.101146	-0.196116	0.472781	weighted	1	FALSE
ARID2	GPBAR1	-0.109566	-0.104115	0.472776	weighted	1	FALSE
ARID2	ZNF747	0.171941	-0.238877	0.472411	weighted	1	FALSE
ARID2	ANK2	-0.143785	0.133989	0.472357	weighted	1	FALSE
ARID2	RTL8C	-0.020465	0.0343767	0.473772	weighted	1	FALSE
ARID2	FAM98A	0.0187144	0.031888	0.482584	weighted	1	FALSE
ARID2	TLE1	0.0279549	0.0830536	0.48263	weighted	1	FALSE
ARID2	CTTNBP2NL	0.136139	0.0229227	0.482872	weighted	1	FALSE
ARID2	GPSM2	0.327354	0.0992788	0.492767	weighted	1	FALSE
ARID2	CIMAP1B	-0.0517275	-0.0252824	0.492754	weighted	1	FALSE
ARID2	GPR173	-0.230285	-3.3533	0.492546	weighted	1	FALSE
ARID2	SCPEP1	-0.172275	-0.0250538	0.492497	weighted	1	FALSE
ARID2	PRCD	-0.25911	-1.37862	0.492237	weighted	1	FALSE
ARID2	GABRE	-0.129611	-0.0308203	0.492187	weighted	1	FALSE
ARID2	CORO1B	-0.00931805	-0.0169912	0.492012	weighted	1	FALSE
ARID2	FZD5	-0.0512655	-0.0539762	0.49201	weighted	1	FALSE
ARID2	PRDM11	0.753648	0.137778	0.491768	weighted	1	FALSE
ARID2	MIR205HG	1.41922	0.236274	0.491656	weighted	1	FALSE
ARID2	EIF2AK2	-0.011282	-0.0120625	0.491566	weighted	1	FALSE
ARID2	ZNF776	-0.183462	0.132864	0.491551	weighted	1	FALSE
ARID2	HELQ	0.000182218	-0.0960907	0.491455	weighted	1	FALSE
ARID2	RUNX1T1	0.313015	0.228229	0.492886	weighted	1	FALSE
ARID2	ZKSCAN1	0.0662787	0.0226698	0.491384	weighted	1	FALSE
ARID2	USP54	-0.390749	-0.135518	0.490983	weighted	1	FALSE
ARID2	RGPD2	1.49642	0.259946	0.490964	weighted	1	FALSE
ARID2	EIF3C	-0.154881	-0.162189	0.490873	weighted	1	FALSE
ARID2	SMIM29	-0.0774755	-0.038743	0.490709	weighted	1	FALSE
ARID2	RASAL2	0.0649071	-0.0149177	0.490632	weighted	1	FALSE
ARID2	ESS2	0.090717	-0.179618	0.490624	weighted	1	FALSE
ARID2	NRG2	0.37414	0.648674	0.490307	weighted	1	FALSE
ARID2	C1QTNF7-AS1	-0.0522569	0.280053	0.490177	weighted	1	FALSE
ARID2	DUSP14	0.0288664	0.0550311	0.489846	weighted	1	FALSE
ARID2	LINC01556	0.585197	0.424762	0.489638	weighted	1	FALSE
ARID2	BBOX1-AS1	0.90958	0.168775	0.489539	weighted	1	FALSE
ARID2	PLD3	-0.112741	0.0105035	0.48951	weighted	1	FALSE
ARID2	IL27RA	-0.154111	-0.139262	0.489301	weighted	1	FALSE
ARID2	SFT2D3	-0.123526	-0.149851	0.491176	weighted	1	FALSE
ARID2	STK26	-0.0252004	0.0809513	0.489274	weighted	1	FALSE
ARID2	MIS18BP1	-0.132452	-0.026902	0.493028	weighted	1	FALSE
ARID2	CFLAR	0.0365344	-0.0171843	0.493154	weighted	1	FALSE
ARID2	C1RL	0.0320465	-0.0772883	0.496017	weighted	1	FALSE
ARID2	EML5	-0.0619417	-0.578236	0.495983	weighted	1	FALSE
ARID2	SPTBN2	0.957799	0.10975	0.495973	weighted	1	FALSE
ARID2	CYB5R4	0.258157	-0.0397884	0.495409	weighted	1	FALSE
ARID2	SMPD2	0.0708602	-0.158764	0.495388	weighted	1	FALSE
ARID2	DIAPH1	-0.117798	-0.0285664	0.494995	weighted	1	FALSE
ARID2	IGFBP7	0.313244	0.123527	0.494846	weighted	1	FALSE
ARID2	ZNF491	1.15583	0.382414	0.494698	weighted	1	FALSE
ARID2	TMEM9B	0.00159088	-0.0230278	0.49458	weighted	1	FALSE
ARID2	ADCK1	-0.394042	-0.179105	0.494475	weighted	1	FALSE
ARID2	ADAM28	-0.0472001	-0.0294593	0.494433	weighted	1	FALSE
ARID2	NUTF2	0.0549881	0.0115673	0.494097	weighted	1	FALSE
ARID2	CD46	-0.00809031	-0.0163006	0.494085	weighted	1	FALSE
ARID2	POLG	0.122844	0.0657136	0.493114	weighted	1	FALSE
ARID2	DNPH1	0.0739504	-0.0198934	0.494077	weighted	1	FALSE
ARID2	IFITM1	-0.14692	-0.0571839	0.494015	weighted	1	FALSE
ARID2	CPEB2	-0.00690325	-0.133345	0.494012	weighted	1	FALSE
ARID2	PLPP1	0.339923	0.0213144	0.494007	weighted	1	FALSE
ARID2	CHRNA1	0.542347	0.0946378	0.493852	weighted	1	FALSE
ARID2	NBEA	0.110222	0.0710673	0.493797	weighted	1	FALSE
ARID2	ELOVL6	0.27815	0.0678272	0.493781	weighted	1	FALSE
ARID2	EIF2AK3	-0.133648	0.105696	0.493685	weighted	1	FALSE
ARID2	IAH1	0.0368973	0.0281809	0.493661	weighted	1	FALSE
ARID2	NUPR1	-0.323262	-0.196117	0.493579	weighted	1	FALSE
ARID2	ACBD3	-0.0143534	0.0232887	0.493429	weighted	1	FALSE
ARID2	CDON	0.412448	0.213624	0.493318	weighted	1	FALSE
ARID2	NAMPT-AS1	-0.68881	-6.81709	0.49328	weighted	1	FALSE
ARID2	FNBP1L	0.0089911	0.0208035	0.493174	weighted	1	FALSE
ARID2	FLII	-0.0160766	-0.0197136	0.494056	weighted	1	FALSE
ARID2	GPATCH3	-0.147098	-0.197803	0.468938	weighted	1	FALSE
ARID2	RPS6	0.0102694	0.00742907	0.489269	weighted	1	FALSE
ARID2	CNOT7	0.122857	0.0218475	0.4892	weighted	1	FALSE
ARID2	GCC2-AS1	0.440144	0.139164	0.485844	weighted	1	FALSE
ARID2	TDRD7	-0.0194704	-0.0816207	0.485762	weighted	1	FALSE
ARID2	DMPK	0.350927	0.0918416	0.485667	weighted	1	FALSE
ARID2	GADD45A	0.0741559	0.0342585	0.485647	weighted	1	FALSE
ARID2	KLF2	-0.216327	-0.054683	0.485491	weighted	1	FALSE
ARID2	BCAT2	-0.00542572	0.0614621	0.485459	weighted	1	FALSE
ARID2	SNX16	0.0689638	-0.11139	0.485083	weighted	1	FALSE
ARID2	DGUOK	0.127427	0.0200092	0.485037	weighted	1	FALSE
ARID2	WASF3	-0.587367	0.103445	0.485006	weighted	1	FALSE
ARID2	USP33	-0.00232293	-0.0210351	0.484731	weighted	1	FALSE
ARID2	ILRUN	-0.0231415	-0.0409164	0.484727	weighted	1	FALSE
ARID2	TGFB2	-0.389572	0.0613462	0.484686	weighted	1	FALSE
ARID2	RPRD2	0.098421	-0.0460369	0.484675	weighted	1	FALSE
ARID2	HEG1	0.566323	0.10459	0.485858	weighted	1	FALSE
ARID2	SHISAL2A	-0.196465	-0.0766089	0.484579	weighted	1	FALSE
ARID2	ING2	-0.0429763	-0.0459999	0.484261	weighted	1	FALSE
ARID2	WRAP53	0.716656	0.110115	0.484249	weighted	1	FALSE
ARID2	SEMA3C	0.0545555	0.0256514	0.484216	weighted	1	FALSE
ARID2	SLC29A1	0.217859	-0.0275994	0.484065	weighted	1	FALSE
ARID2	P4HA2	-0.113894	0.0360483	0.483931	weighted	1	FALSE
ARID2	ATP8B4	0.03244	-0.0908423	0.483437	weighted	1	FALSE
ARID2	PI4KA	0.1332	-0.08136	0.483375	weighted	1	FALSE
ARID2	TRAPPC1	0.0807162	0.0134804	0.483325	weighted	1	FALSE
ARID2	PCLO	0.363018	0.0799645	0.483272	weighted	1	FALSE
ARID2	LINC01001	-0.38674	-1.0955	0.483262	weighted	1	FALSE
ARID2	KNSTRN	0.471626	0.0646419	0.48314	weighted	1	FALSE
ARID2	DEF6	-0.0811462	-0.127815	0.483119	weighted	1	FALSE
ARID2	PGBD1	-0.236372	-0.150242	0.482936	weighted	1	FALSE
ARID2	HMGXB3	-0.223706	-0.0256673	0.484483	weighted	1	FALSE
ARID2	MPND	-0.424166	-0.0969147	0.489214	weighted	1	FALSE
ARID2	ERCC6L2-AS1	0.567894	-0.271097	0.485884	weighted	1	FALSE
ARID2	SATB2	-0.158401	-0.538041	0.486643	weighted	1	FALSE
ARID2	TET1	0.497396	0.123286	0.489119	weighted	1	FALSE
ARID2	NKAIN4	0.408039	0.126447	0.488713	weighted	1	FALSE
ARID2	HMGCL	-0.180029	-0.0535496	0.48863	weighted	1	FALSE
ARID2	MMP11	0.0213273	0.0579322	0.488609	weighted	1	FALSE
ARID2	ARHGEF3	0.0961886	-0.0566904	0.488578	weighted	1	FALSE
ARID2	DDX20	0.0135217	-0.0628849	0.488416	weighted	1	FALSE
ARID2	LIMS2	1.05083	0.201678	0.488241	weighted	1	FALSE
ARID2	MBD4	0.0692059	-0.0171563	0.488169	weighted	1	FALSE
ARID2	PRNP	-0.0106854	-0.0245658	0.488075	weighted	1	FALSE
ARID2	HEATR5B	-0.0550182	-0.0636581	0.488062	weighted	1	FALSE
ARID2	DENR	-0.00246169	-0.023627	0.48793	weighted	1	FALSE
ARID2	RPL12P12	1.02089	0.600937	0.487843	weighted	1	FALSE
ARID2	TRPT1	0.0417916	-0.0474468	0.487534	weighted	1	FALSE
ARID2	SUCLG2	0.0355365	-0.0296034	0.486616	weighted	1	FALSE
ARID2	FES	0.137527	-0.0805361	0.48749	weighted	1	FALSE
ARID2	PNPO	-0.0710727	-0.0522798	0.487267	weighted	1	FALSE
ARID2	RP9	0.156204	0.0499017	0.487219	weighted	1	FALSE
ARID2	STX5-DT	1.73185	0.430696	0.487121	weighted	1	FALSE
ARID2	RPL7P26	1.49682	0.306271	0.487074	weighted	1	FALSE
ARID2	MMAB	0.129197	0.0499956	0.486935	weighted	1	FALSE
ARID2	ZFAND5	-0.0577097	-0.0181088	0.486907	weighted	1	FALSE
ARID2	PRSS12	-1.06183	-1.40066	0.486898	weighted	1	FALSE
ARID2	NDUFB2-AS1	-0.316735	-1.25453	0.48684	weighted	1	FALSE
ARID2	ILF2	0.0540225	0.0166712	0.486761	weighted	1	FALSE
ARID2	IL16	-0.24356	-0.233804	0.486741	weighted	1	FALSE
ARID2	PPDPF	-0.0682267	0.0262739	0.486664	weighted	1	FALSE
ARID2	TXLNB	-0.411439	-0.850544	0.486661	weighted	1	FALSE
ARID2	ROMO1	-0.0236492	-0.0169231	0.486649	weighted	1	FALSE
ARID2	AMPD3	-0.270353	-0.172025	0.487377	weighted	1	FALSE
ARID2	TMC6	-0.0949753	-0.0337842	0.468926	weighted	1	FALSE
ARID2	CBR1	-0.0586043	-0.0315753	0.46859	weighted	1	FALSE
ARID2	GOLM1	0.192078	0.0413163	0.468339	weighted	1	FALSE
ARID2	NIT2	0.0601558	-0.0537721	0.448554	weighted	1	FALSE
ARID2	TPST1	0.878798	0.194983	0.448366	weighted	1	FALSE
ARID2	CREB5	0.236077	0.0691779	0.448364	weighted	1	FALSE
ARID2	GAS6	-0.0814735	-0.023833	0.44836	weighted	1	FALSE
ARID2	PCNT	0.149967	-0.0389408	0.448295	weighted	1	FALSE
ARID2	MCOLN1	-0.00872636	-0.0576146	0.448163	weighted	1	FALSE
ARID2	NAMA	0.262192	0.257935	0.44812	weighted	1	FALSE
ARID2	JAK2	0.126348	-0.0538534	0.448089	weighted	1	FALSE
ARID2	SLC39A14	0.153958	0.113072	0.448064	weighted	1	FALSE
ARID2	PCBP1	0.00262458	-0.013997	0.447857	weighted	1	FALSE
ARID2	FDPS	0.0917392	0.0300721	0.447693	weighted	1	FALSE
ARID2	KCP	-0.0911137	-0.0575821	0.447556	weighted	1	FALSE
ARID2	TNFSF11	-0.725494	-0.440983	0.447441	weighted	1	FALSE
ARID2	ZNF470-DT	-1.59125	-2.5649	0.448557	weighted	1	FALSE
ARID2	ZNF43	0.179824	-0.116312	0.447404	weighted	1	FALSE
ARID2	LPCAT3	0.157579	-0.092612	0.447048	weighted	1	FALSE
ARID2	SHKBP1	-0.238525	-0.0605257	0.447033	weighted	1	FALSE
ARID2	MYBL2	0.677015	0.144227	0.446789	weighted	1	FALSE
ARID2	LINC02878	0.562665	0.767989	0.446552	weighted	1	FALSE
ARID2	NCOA2	-0.0690297	-0.0710863	0.446302	weighted	1	FALSE
ARID2	LINC01980	-0.616162	-0.305609	0.44585	weighted	1	FALSE
ARID2	RGL2	-0.0554714	-0.0592444	0.445714	weighted	1	FALSE
ARID2	PLBD1	-0.234607	-0.0439222	0.445606	weighted	1	FALSE
ARID2	SOD3	0.457822	0.545915	0.445487	weighted	1	FALSE
ARID2	LEMD3	-0.0681958	-0.0488594	0.445392	weighted	1	FALSE
ARID2	GREM1	0.381279	0.168369	0.445057	weighted	1	FALSE
ARID2	DHX35	-0.130259	-0.517388	0.44461	weighted	1	FALSE
ARID2	NAB2	-0.162485	-0.0728894	0.444558	weighted	1	FALSE
ARID2	ATP9A	-0.435233	0.13632	0.447176	weighted	1	FALSE
ARID2	BCL11A	0.133204	-0.0315117	0.443887	weighted	1	FALSE
ARID2	CREB3L2	0.0605535	0.0571226	0.448623	weighted	1	FALSE
ARID2	RNF19B	-0.0155849	-0.034455	0.448788	weighted	1	FALSE
ARID2	SLC31A1	-0.104203	-0.0320819	0.452166	weighted	1	FALSE
ARID2	HSPA4	0.00264952	-0.0136048	0.452123	weighted	1	FALSE
ARID2	IL6R-AS1	-0.803727	-4.94547	0.452044	weighted	1	FALSE
ARID2	MKRN1	-0.122215	-0.0404725	0.451997	weighted	1	FALSE
ARID2	UBALD2	-0.0639319	-0.0296373	0.451881	weighted	1	FALSE
ARID2	TKFC	0.80667	0.125703	0.451862	weighted	1	FALSE
ARID2	RANBP1	0.126783	0.0201065	0.451835	weighted	1	FALSE
ARID2	QPRT	0.037301	0.011369	0.451798	weighted	1	FALSE
ARID2	CYREN	0.00836984	-0.0662153	0.451748	weighted	1	FALSE
ARID2	RPS18	0.00203328	0.00915559	0.451523	weighted	1	FALSE
ARID2	ASH1L-AS1	-0.497768	-0.177199	0.450995	weighted	1	FALSE
ARID2	ARHGEF10L	-0.522866	-0.312584	0.450983	weighted	1	FALSE
ARID2	PTPRJ	-0.0454954	-0.0544209	0.450927	weighted	1	FALSE
ARID2	COL26A1	0.238033	0.109459	0.448786	weighted	1	FALSE
ARID2	OGDHL	-1.14914	-1.35059	0.450781	weighted	1	FALSE
ARID2	NFATC2	-0.194751	-0.115375	0.450515	weighted	1	FALSE
ARID2	ALOX5	-0.291125	-0.0498301	0.45051	weighted	1	FALSE
ARID2	CFAP53	-0.398333	0.401822	0.450273	weighted	1	FALSE
ARID2	ATXN7L3	0.0799261	0.0447799	0.450215	weighted	1	FALSE
ARID2	ANXA3	0.27072	0.138265	0.450064	weighted	1	FALSE
ARID2	KATNA1	0.051351	-0.0359359	0.450029	weighted	1	FALSE
ARID2	JADE3	-0.894529	-0.76401	0.449871	weighted	1	FALSE
ARID2	MRAS	0.374691	0.0528586	0.449794	weighted	1	FALSE
ARID2	GRAMD4	0.215966	-0.0576045	0.449681	weighted	1	FALSE
ARID2	ITPR1-DT	-0.91615	-0.85914	0.449467	weighted	1	FALSE
ARID2	MYSM1	-0.10739	-0.0326556	0.449319	weighted	1	FALSE
ARID2	SEPTIN3	-0.105471	-0.0902773	0.448949	weighted	1	FALSE
ARID2	RAB3IP	0.0978409	0.0569869	0.448827	weighted	1	FALSE
ARID2	ABHD12	0.0145152	-0.0171022	0.450523	weighted	1	FALSE
ARID2	CAMTA1-DT	0.252047	-1.23164	0.452279	weighted	1	FALSE
ARID2	CREBL2	-0.00726385	-0.0336251	0.443845	weighted	1	FALSE
ARID2	IGF1R	0.208699	0.0472391	0.443329	weighted	1	FALSE
ARID2	IL6	0.227126	-0.802247	0.437697	weighted	1	FALSE
ARID2	CPLANE1-AS1	0.917657	0.545681	0.43765	weighted	1	FALSE
ARID2	RSPO3	-0.648793	0.1536	0.437252	weighted	1	FALSE
ARID2	CCR5AS	-0.561036	-2.33927	0.437205	weighted	1	FALSE
ARID2	RPS7	0.00618474	0.00917598	0.436808	weighted	1	FALSE
ARID2	SYNGR1	0.0560262	-0.0247678	0.436571	weighted	1	FALSE
ARID2	MFSD1	-0.0402283	-0.0171262	0.436491	weighted	1	FALSE
ARID2	NCS1	0.051554	0.045283	0.436386	weighted	1	FALSE
ARID2	DKK3	0.113686	0.0678148	0.436367	weighted	1	FALSE
ARID2	GAL3ST4	0.184551	-0.0248984	0.436181	weighted	1	FALSE
ARID2	DDX5	0.00613217	-0.0102345	0.435912	weighted	1	FALSE
ARID2	RNASEH2A	0.87738	0.516545	0.435814	weighted	1	FALSE
ARID2	ACOX1	-0.071079	-0.0563797	0.435555	weighted	1	FALSE
ARID2	LRRC3B	-0.703666	-0.416012	0.438164	weighted	1	FALSE
ARID2	SMCHD1	-0.0729458	-0.0214212	0.435352	weighted	1	FALSE
ARID2	ZNF407	-0.00713233	-0.091999	0.435015	weighted	1	FALSE
ARID2	ARIH2OS	0.404897	-1.00036	0.434958	weighted	1	FALSE
ARID2	CLCN4	-0.0410109	-0.0526967	0.434689	weighted	1	FALSE
ARID2	MT1M	-0.786952	-1.25763	0.434606	weighted	1	FALSE
ARID2	GMIP	-0.00108319	-0.0698673	0.434601	weighted	1	FALSE
ARID2	GPM6B	0.150274	0.0700448	0.434552	weighted	1	FALSE
ARID2	ARHGAP12	0.229819	-0.0400432	0.434234	weighted	1	FALSE
ARID2	ENOSF1	0.0856988	-0.0384665	0.434177	weighted	1	FALSE
ARID2	TMEM175	0.172342	-0.0621003	0.434113	weighted	1	FALSE
ARID2	TMT1A	0.0319831	-0.027354	0.433933	weighted	1	FALSE
ARID2	VAV1	0.118132	-0.0860934	0.433813	weighted	1	FALSE
ARID2	TMEM30A	0.0128166	-0.0132453	0.433783	weighted	1	FALSE
ARID2	PITPNC1	-0.423751	-0.16971	0.433611	weighted	1	FALSE
ARID2	SIPA1	-0.168297	-0.0662121	0.435262	weighted	1	FALSE
ARID2	FKBP5	-0.0859014	-0.0332816	0.44341	weighted	1	FALSE
ARID2	TSC22D1	0.0104122	0.0351161	0.438369	weighted	1	FALSE
ARID2	ELMO1	0.0194646	-0.0462187	0.438805	weighted	1	FALSE
ARID2	ASPHD1	-0.321914	-0.100315	0.44326	weighted	1	FALSE
ARID2	ALDH18A1	-0.00318225	0.0968639	0.443228	weighted	1	FALSE
ARID2	SLC27A3	-0.255126	-0.082763	0.443152	weighted	1	FALSE
ARID2	TNFRSF1A	0.0191352	-0.0155875	0.442854	weighted	1	FALSE
ARID2	FBN2	0.0864525	0.0573615	0.442763	weighted	1	FALSE
ARID2	DAPP1	-0.0746384	-0.0591218	0.442329	weighted	1	FALSE
ARID2	MNDA	0.201385	-0.121254	0.44229	weighted	1	FALSE
ARID2	STXBP2	0.0336537	-0.0340601	0.44222	weighted	1	FALSE
ARID2	RPL7P18	1.07622	0.255849	0.442176	weighted	1	FALSE
ARID2	NOTUM	0.560725	-1.97903	0.441618	weighted	1	FALSE
ARID2	TOLLIP-DT	1.03486	0.368962	0.441537	weighted	1	FALSE
ARID2	STAP1	-0.142768	-0.614007	0.441438	weighted	1	FALSE
ARID2	EDF1	0.0504319	0.0149502	0.440781	weighted	1	FALSE
ARID2	ENDOG	0.296359	-0.0907509	0.43841	weighted	1	FALSE
ARID2	SLC12A5	0.0502428	-0.072693	0.44071	weighted	1	FALSE
ARID2	CD302	0.110155	-0.0461811	0.440642	weighted	1	FALSE
ARID2	OSCAR	-0.189489	-0.107127	0.440602	weighted	1	FALSE
ARID2	ZNF319	-0.78973	-0.395568	0.44007	weighted	1	FALSE
ARID2	ACOT11	-0.1086	-0.159742	0.439929	weighted	1	FALSE
ARID2	DENND2D	-0.339641	-0.178272	0.43975	weighted	1	FALSE
ARID2	NIPAL2	0.119005	-0.161956	0.439686	weighted	1	FALSE
ARID2	SELENOM	-0.184419	0.060737	0.439442	weighted	1	FALSE
ARID2	TMBIM6	-0.0278314	-0.00845774	0.439323	weighted	1	FALSE
ARID2	MSMP	-0.558305	-2.22572	0.439251	weighted	1	FALSE
ARID2	HSPA6	-0.0742815	-1.43745	0.439134	weighted	1	FALSE
ARID2	PINK1	-0.0168733	-0.0817795	0.438936	weighted	1	FALSE
ARID2	CDC25C	0.552708	0.21574	0.438855	weighted	1	FALSE
ARID2	LAMP2	-0.103918	-0.0155129	0.438844	weighted	1	FALSE
ARID2	PVT1	0.14728	0.0856154	0.440674	weighted	1	FALSE
ARID2	NOTCH2NLB	0.445146	0.510753	0.347549	weighted	1	FALSE
ARID2	ATP5MJ	0.00205158	-0.015644	0.452295	weighted	1	FALSE
ARID2	FAM174B	0.0322264	-0.117765	0.452504	weighted	1	FALSE
ARID2	BVES	-0.565835	-0.168382	0.46479	weighted	1	FALSE
ARID2	HAP1	-0.319881	-0.13145	0.464664	weighted	1	FALSE
ARID2	SEC61A1	-0.0796889	0.0276001	0.46466	weighted	1	FALSE
ARID2	RAB5C	0.018588	-0.0121719	0.464658	weighted	1	FALSE
ARID2	UBC	-0.0103173	-0.00999808	0.464582	weighted	1	FALSE
ARID2	ABCG2	0.501804	0.11266	0.463998	weighted	1	FALSE
ARID2	ABCD4	0.00919176	-0.0354817	0.463855	weighted	1	FALSE
ARID2	SYP	0.991747	0.72201	0.463645	weighted	1	FALSE
ARID2	RABEP1	0.0103526	-0.0209514	0.463298	weighted	1	FALSE
ARID2	PGM2	0.0728356	-0.0542944	0.463241	weighted	1	FALSE
ARID2	LRRFIP1	0.10843	-0.0156648	0.463181	weighted	1	FALSE
ARID2	LRMDA	-0.135477	-0.0533428	0.463117	weighted	1	FALSE
ARID2	GTPBP8	0.17672	0.0549886	0.462669	weighted	1	FALSE
ARID2	UBE2S	-0.0763893	0.0254928	0.464912	weighted	1	FALSE
ARID2	LIMK2	-0.109672	0.0782136	0.462508	weighted	1	FALSE
ARID2	GABARAPL1	0.0581981	-0.0183354	0.462365	weighted	1	FALSE
ARID2	CHMP4B	-0.0195561	-0.0261514	0.46235	weighted	1	FALSE
ARID2	NBL1	0.160952	0.0806636	0.462188	weighted	1	FALSE
ARID2	AVPI1	0.237347	-0.202659	0.461577	weighted	1	FALSE
ARID2	FLRT2	0.235383	0.0729963	0.461561	weighted	1	FALSE
ARID2	RALY-AS1	0.434561	0.237189	0.46146	weighted	1	FALSE
ARID2	PRKCA	-0.11202	-0.022304	0.461239	weighted	1	FALSE
ARID2	TRAM2	0.160519	0.0605672	0.461183	weighted	1	FALSE
ARID2	PLA2G4A	-0.0599889	-0.0464959	0.461057	weighted	1	FALSE
ARID2	ITPRIPL2	0.0224352	-0.0212466	0.461045	weighted	1	FALSE
ARID2	ADGRL3	0.847789	0.178908	0.460996	weighted	1	FALSE
ARID2	GPR18	0.128886	-0.171777	0.460824	weighted	1	FALSE
ARID2	FTH1	-0.0181284	-0.00634022	0.460768	weighted	1	FALSE
ARID2	CIART	0.601511	-1.94898	0.462372	weighted	1	FALSE
ARID2	STARD10	0.150306	-0.043372	0.460685	weighted	1	FALSE
ARID2	IQCD	0.352674	0.241546	0.465375	weighted	1	FALSE
ARID2	MSANTD2-AS1	0.243697	0.170027	0.465608	weighted	1	FALSE
ARID2	PIWIL4	0.89652	-1.77117	0.468208	weighted	1	FALSE
ARID2	KIAA0753	0.569412	0.393156	0.468163	weighted	1	FALSE
ARID2	SERPINE1	0.592414	0.119242	0.468162	weighted	1	FALSE
ARID2	YY1	0.052672	-0.0156995	0.467953	weighted	1	FALSE
ARID2	ACBD4	-0.182231	-0.322316	0.467863	weighted	1	FALSE
ARID2	BASP1	0.0248937	0.00973226	0.467698	weighted	1	FALSE
ARID2	RPP25	-0.0132813	-0.0546027	0.467667	weighted	1	FALSE
ARID2	BEST1	0.0632971	-0.06895	0.46765	weighted	1	FALSE
ARID2	ZFP14	-0.12944	-0.0964196	0.467407	weighted	1	FALSE
ARID2	LRPAP1	0.0452777	-0.0144192	0.467366	weighted	1	FALSE
ARID2	CACNA1D	-0.0254334	-0.043839	0.467364	weighted	1	FALSE
ARID2	KIFC1	-0.0295316	0.0825451	0.467353	weighted	1	FALSE
ARID2	TREM2	-0.160333	-0.036982	0.467265	weighted	1	FALSE
ARID2	WDR18	0.141346	0.0439958	0.465502	weighted	1	FALSE
ARID2	AP5B1	0.0182893	-0.0716758	0.466906	weighted	1	FALSE
ARID2	NGRN	-0.381019	-0.153809	0.46669	weighted	1	FALSE
ARID2	CMTM6	0.0969646	-0.0115866	0.466686	weighted	1	FALSE
ARID2	RILPL2	-0.0710942	-0.0440564	0.466631	weighted	1	FALSE
ARID2	ABCD3	-0.0796237	-0.0557352	0.466469	weighted	1	FALSE
ARID2	OCEL1	-0.0402358	-0.0882724	0.466208	weighted	1	FALSE
ARID2	MAP3K2	0.00608402	-0.0177978	0.466089	weighted	1	FALSE
ARID2	HNRNPH2	-0.0307764	-0.0240932	0.465956	weighted	1	FALSE
ARID2	ATP5MG	0.016213	-0.0103509	0.465755	weighted	1	FALSE
ARID2	PDGFA-DT	-0.485829	-0.905514	0.465736	weighted	1	FALSE
ARID2	RASSF5	-0.115383	-0.0560693	0.465701	weighted	1	FALSE
ARID2	HESX1	0.261145	-0.293565	0.465682	weighted	1	FALSE
ARID2	PPAT	0.183453	0.0895701	0.465671	weighted	1	FALSE
ARID2	H2AC7	0.282498	-0.815752	0.46566	weighted	1	FALSE
ARID2	MAFB	-0.107094	-0.0215822	0.466697	weighted	1	FALSE
ARID2	YWHAG	0.0256418	0.0149195	0.452375	weighted	1	FALSE
ARID2	MAP7-AS1	1.54304	0.222413	0.460468	weighted	1	FALSE
ARID2	SNHG5	0.0150776	0.016998	0.460359	weighted	1	FALSE
ARID2	MGST2	-0.12843	-0.0215141	0.455687	weighted	1	FALSE
ARID2	C4orf33	0.181551	-0.0780647	0.45564	weighted	1	FALSE
ARID2	MAD2L1	0.301046	0.0588279	0.455543	weighted	1	FALSE
ARID2	UBASH3B	-0.200071	-0.0489575	0.45541	weighted	1	FALSE
ARID2	DDX50P1	-0.573775	-0.667098	0.455376	weighted	1	FALSE
ARID2	IGF2R	-0.00855496	-0.0117667	0.455369	weighted	1	FALSE
ARID2	HCAR2	-0.121333	-0.0361365	0.455351	weighted	1	FALSE
ARID2	CD248	0.165422	0.125468	0.455238	weighted	1	FALSE
ARID2	PPP1R15A	0.0210198	-0.0302995	0.455071	weighted	1	FALSE
ARID2	LEPROTL1	0.102553	-0.0284857	0.455032	weighted	1	FALSE
ARID2	IRF2BP2	-0.0795344	-0.0181909	0.454943	weighted	1	FALSE
ARID2	FCGR2B	-0.623103	-1.17756	0.454623	weighted	1	FALSE
ARID2	ALX3	0.270388	0.250267	0.454539	weighted	1	FALSE
ARID2	PAQR3	0.353041	0.0776995	0.455741	weighted	1	FALSE
ARID2	GRHPR	0.0589469	0.0280115	0.454522	weighted	1	FALSE
ARID2	RPL7L1	0.0297273	0.0214983	0.454051	weighted	1	FALSE
ARID2	MILR1	-0.0791354	-0.0353134	0.454006	weighted	1	FALSE
ARID2	BTBD8	-0.205896	-0.119463	0.45386	weighted	1	FALSE
ARID2	FGFR1	-0.136782	0.038251	0.453714	weighted	1	FALSE
ARID2	NOVA1	1.24	0.254789	0.453656	weighted	1	FALSE
ARID2	RN7SL141P	1.03539	0.443304	0.453644	weighted	1	FALSE
ARID2	RAB32	0.0251088	-0.0166699	0.45353	weighted	1	FALSE
ARID2	CLDN3	-0.136456	-0.419758	0.452811	weighted	1	FALSE
ARID2	CISD1	0.220327	0.0414611	0.452725	weighted	1	FALSE
ARID2	RABGAP1L	-0.196919	-0.0565642	0.45263	weighted	1	FALSE
ARID2	TMEM72-AS1	0.50942	0.160552	0.452604	weighted	1	FALSE
ARID2	LINC00910	0.654476	-1.07091	0.452514	weighted	1	FALSE
ARID2	RELL1	0.00395658	-0.0374517	0.45251	weighted	1	FALSE
ARID2	DHX40	-0.279878	-0.0559536	0.454064	weighted	1	FALSE
ARID2	CCDC80	-0.252687	0.136219	0.460408	weighted	1	FALSE
ARID2	AGPAT3	-0.198239	-0.0325318	0.45582	weighted	1	FALSE
ARID2	ALKAL1	-0.146319	-1.03424	0.456203	weighted	1	FALSE
ARID2	MYCBP2	0.0784607	-0.0150481	0.460265	weighted	1	FALSE
ARID2	ZCCHC10	-0.0566705	-0.0413706	0.460241	weighted	1	FALSE
ARID2	LRRC75A	0.192016	0.0608981	0.460124	weighted	1	FALSE
ARID2	PAF1	0.0425538	-0.0385718	0.45967	weighted	1	FALSE
ARID2	ERC1	0.00572171	-0.0252397	0.45965	weighted	1	FALSE
ARID2	NAT9	0.128228	0.0887844	0.45954	weighted	1	FALSE
ARID2	RN7SL127P	0.615816	0.396617	0.459299	weighted	1	FALSE
ARID2	TMC7	-0.202554	-0.674077	0.459297	weighted	1	FALSE
ARID2	DNAJC4	0.152697	0.048845	0.459169	weighted	1	FALSE
ARID2	SETD1A	-0.183151	-0.154842	0.459075	weighted	1	FALSE
ARID2	EIF3D	-0.0730952	-0.0205174	0.458818	weighted	1	FALSE
ARID2	NHSL2	-0.0118811	0.198172	0.458718	weighted	1	FALSE
ARID2	ZNF28	-0.429952	-0.175314	0.458699	weighted	1	FALSE
ARID2	MYL6	0.00773675	0.00735042	0.456176	weighted	1	FALSE
ARID2	IER3-AS1	0.230241	0.398382	0.458655	weighted	1	FALSE
ARID2	MPP3	-1.13721	-0.848305	0.458226	weighted	1	FALSE
ARID2	RPS27A	0.0245109	0.00817126	0.457947	weighted	1	FALSE
ARID2	RPS14P5	-0.0914321	0.397681	0.457937	weighted	1	FALSE
ARID2	GUCY1B1	-1.41259	-2.38233	0.45781	weighted	1	FALSE
ARID2	DNAJB5	0.148752	0.0980166	0.457461	weighted	1	FALSE
ARID2	PCSK1N	0.0728216	0.115129	0.457454	weighted	1	FALSE
ARID2	LINC01896	0.0859119	0.0714459	0.457112	weighted	1	FALSE
ARID2	RPL10	0.0182977	0.00845587	0.457006	weighted	1	FALSE
ARID2	ARPC3	-0.0341833	-0.0101346	0.456731	weighted	1	FALSE
ARID2	GOLGA1	-0.183132	-0.0440426	0.45664	weighted	1	FALSE
ARID2	F2R	0.00764402	0.131765	0.45658	weighted	1	FALSE
ARID2	SHPRH	-0.0794037	-0.0417621	0.456417	weighted	1	FALSE
ARID2	FAM13B	-0.101966	-0.0404559	0.456402	weighted	1	FALSE
ARID2	ADAM8	0.680504	0.366089	0.458304	weighted	1	FALSE
ARID2	WAS	-0.0493992	-0.047128	0.496212	weighted	1	FALSE
ARID2	TBCB	-0.0262751	0.0265306	0.347458	weighted	1	FALSE
ARID2	TCEAL2	-0.266893	-0.0645079	0.347253	weighted	1	FALSE
ARID2	SRPK1	0.318647	0.0781527	0.159803	weighted	1	FALSE
ARID2	CD9	-0.371592	-0.045479	0.159531	weighted	1	FALSE
ARID2	SYNGR2	-0.0234609	-0.0313922	0.158878	weighted	1	FALSE
ARID2	RBM47	-0.0518408	-0.0373578	0.158811	weighted	1	FALSE
ARID2	H2AC6	0.173143	-0.112214	0.158781	weighted	1	FALSE
ARID2	TIMP2	-0.0129514	-0.028411	0.158305	weighted	1	FALSE
ARID2	SERPINH1	-0.0590874	0.0637427	0.156914	weighted	1	FALSE
ARID2	LMCD1	1.43631	0.243507	0.156508	weighted	1	FALSE
ARID2	COL4A2	0.411618	0.18343	0.1565	weighted	1	FALSE
ARID2	IFI35	0.0225048	-0.0520631	0.156193	weighted	1	FALSE
ARID2	DAB2	-0.0447564	-0.0234296	0.155721	weighted	1	FALSE
ARID2	BLNK	-0.112484	-0.0616916	0.155422	weighted	1	FALSE
ARID2	ATP6V1B2	-0.0559691	-0.0354902	0.155375	weighted	1	FALSE
ARID2	ACSL4	-0.0199616	-0.04306	0.152866	weighted	1	FALSE
ARID2	LOXL1	-0.123475	0.104386	0.152675	weighted	1	FALSE
ARID2	DDRGK1	-0.0768246	-0.0411557	0.152266	weighted	1	FALSE
ARID2	RAB7B	-0.112475	-0.0375482	0.152035	weighted	1	FALSE
ARID2	WEE1	0.224954	0.187279	0.151879	weighted	1	FALSE
ARID2	VPS13C	0.0667301	-0.0304125	0.151833	weighted	1	FALSE
ARID2	ITSN2	-0.0694487	-0.064772	0.151676	weighted	1	FALSE
ARID2	PRDX6	-0.0162098	0.0272338	0.151234	weighted	1	FALSE
ARID2	CDCA8	0.938085	0.144437	0.150119	weighted	1	FALSE
ARID2	HLA-B	-0.0133567	-0.0192592	0.149945	weighted	1	FALSE
ARID2	CASP1	-0.0232289	-0.044728	0.149881	weighted	1	FALSE
ARID2	MFSD14B	-0.00153491	-0.0712409	0.149645	weighted	1	FALSE
ARID2	STX6	0.0997991	-0.045004	0.149383	weighted	1	FALSE
ARID2	RCN2	0.19926	0.0505413	0.148878	weighted	1	FALSE
ARID2	PLK3	-0.090452	-0.074841	0.160856	weighted	1	FALSE
ARID2	CREG1	-0.0161518	-0.0288805	0.161544	weighted	1	FALSE
ARID2	PLA2G7	-0.366463	-0.0627293	0.162268	weighted	1	FALSE
ARID2	LGMN	-0.00183239	-0.0314862	0.163083	weighted	1	FALSE
ARID2	DHRS9	-0.0489939	-0.0345923	0.170103	weighted	1	FALSE
ARID2	HCLS1	-0.0651048	-0.0354767	0.170084	weighted	1	FALSE
ARID2	NR3C1	-0.097749	-0.043655	0.169675	weighted	1	FALSE
ARID2	SPC25	0.295926	0.28821	0.169523	weighted	1	FALSE
ARID2	GAS5	0.0653277	0.0361506	0.168868	weighted	1	FALSE
ARID2	ABHD3	-0.110428	-0.135018	0.168781	weighted	1	FALSE
ARID2	OAS1	-0.115436	-0.044607	0.168331	weighted	1	FALSE
ARID2	TAPBP	-0.167723	-0.0528083	0.168182	weighted	1	FALSE
ARID2	HVCN1	-0.274316	-0.130369	0.167981	weighted	1	FALSE
ARID2	CCN1	0.0334815	0.0799691	0.167914	weighted	1	FALSE
ARID2	NR2F1	-0.0785349	0.223934	0.167826	weighted	1	FALSE
ARID2	STAT1	-0.0160965	-0.0181747	0.167521	weighted	1	FALSE
ARID2	ARHGAP18	-0.0412173	-0.0254288	0.16684	weighted	1	FALSE
ARID2	TENM3	0.198823	0.144785	0.148766	weighted	1	FALSE
ARID2	ABI3	0.0596057	-0.0950013	0.16637	weighted	1	FALSE
ARID2	RPS21P4	1.1825	0.423117	0.166051	weighted	1	FALSE
ARID2	GSN	-0.00887413	-0.0329577	0.165944	weighted	1	FALSE
ARID2	CCDC148	0.454908	1.06831	0.165933	weighted	1	FALSE
ARID2	IFIT2	-0.0690641	-0.0333043	0.165906	weighted	1	FALSE
ARID2	LINC01545	1.54837	1.13578	0.165784	weighted	1	FALSE
ARID2	PMP22	0.055461	-0.0264905	0.165532	weighted	1	FALSE
ARID2	RGS19	-0.0305867	-0.0375376	0.165065	weighted	1	FALSE
ARID2	EPRS1	0.0138068	0.0347345	0.164859	weighted	1	FALSE
ARID2	LCP2	-0.0838204	-0.0495605	0.164854	weighted	1	FALSE
ARID2	SAMHD1	0.00770388	-0.0241354	0.164413	weighted	1	FALSE
ARID2	FABP3	-0.062048	-0.0476175	0.163876	weighted	1	FALSE
ARID2	RPL17P28	1.27547	0.613463	0.163624	weighted	1	FALSE
ARID2	C15orf48	0.0460696	-0.0739918	0.163382	weighted	1	FALSE
ARID2	CCR1	-0.0635091	-0.0656518	0.166167	weighted	1	FALSE
ARID2	LIMCH1	0.103331	0.0766641	0.148394	weighted	1	FALSE
ARID2	PTPN13	0.197344	0.0633915	0.147956	weighted	1	FALSE
ARID2	NIBAN1	-0.0878886	-0.0337947	0.147951	weighted	1	FALSE
ARID2	TRIM22	0.0470462	-0.0387211	0.131906	weighted	1	FALSE
ARID2	SH3BP2	-0.113687	-0.0821468	0.131638	weighted	1	FALSE
ARID2	PDXK	-0.0206494	-0.0226585	0.131437	weighted	1	FALSE
ARID2	ITPR2	0.0467231	-0.0251788	0.131052	weighted	1	FALSE
ARID2	MAGED1	0.146369	0.0717498	0.130832	weighted	1	FALSE
ARID2	C21orf91	-0.000127249	-0.0307869	0.130773	weighted	1	FALSE
ARID2	MYO1B	0.178527	0.0967207	0.130678	weighted	1	FALSE
ARID2	OAS2	0.0673483	-0.0472635	0.13051	weighted	1	FALSE
ARID2	LINC01821	2.05265	0.448406	0.129789	weighted	1	FALSE
ARID2	JADE1	0.172372	0.155814	0.129649	weighted	1	FALSE
ARID2	KRT18	-0.104568	0.0437516	0.129262	weighted	1	FALSE
ARID2	RSPH14	0.55498	0.726527	0.129171	weighted	1	FALSE
ARID2	ADAP2	-0.0308596	-0.0411646	0.127808	weighted	1	FALSE
ARID2	COL12A1	0.957726	0.333814	0.132538	weighted	1	FALSE
ARID2	LPAR6	0.0020449	-0.0237955	0.127395	weighted	1	FALSE
ARID2	NPHP1	0.568308	0.857696	0.126578	weighted	1	FALSE
ARID2	CNPY3	0.0307846	-0.0565748	0.125967	weighted	1	FALSE
ARID2	TPM4	-0.0172979	0.0247488	0.125605	weighted	1	FALSE
ARID2	GPR65	0.146904	-0.0576685	0.125281	weighted	1	FALSE
ARID2	USP35	0.917894	0.825763	0.124865	weighted	1	FALSE
ARID2	XRN1	-0.0232324	-0.0433685	0.124239	weighted	1	FALSE
ARID2	CH25H	-0.150776	-0.104181	0.12336	weighted	1	FALSE
ARID2	GJA1	0.650012	0.222019	0.122604	weighted	1	FALSE
ARID2	IFI44	0.0528784	-0.063195	0.122004	weighted	1	FALSE
ARID2	TCEAL3	-0.0586292	-0.0333547	0.121642	weighted	1	FALSE
ARID2	CENPU	0.473	0.11859	0.121351	weighted	1	FALSE
ARID2	NEU1	-0.129488	-0.0397031	0.120987	weighted	1	FALSE
ARID2	SPP1	-0.0570513	-0.0557318	0.120941	weighted	1	FALSE
ARID2	SKI	-0.135436	-0.0501899	0.12738	weighted	1	FALSE
ARID2	GLP2R	0.575777	0.994958	0.170139	weighted	1	FALSE
ARID2	CSTB	-0.0497502	-0.0207366	0.132627	weighted	1	FALSE
ARID2	LRRC37B	-1.17696	-1.51981	0.132881	weighted	1	FALSE
ARID2	APOC1	0.10308	-0.036991	0.147259	weighted	1	FALSE
ARID2	ESCO2	0.134786	0.137996	0.14712	weighted	1	FALSE
ARID2	ALDH2	-0.106707	-0.0398374	0.146506	weighted	1	FALSE
ARID2	MEF2A	-0.0447343	-0.0380623	0.145936	weighted	1	FALSE
ARID2	APBB2	0.236229	0.0892136	0.145124	weighted	1	FALSE
ARID2	FLNA	0.0637519	0.0330432	0.144823	weighted	1	FALSE
ARID2	YES1	-0.0170349	-0.0379685	0.14455	weighted	1	FALSE
ARID2	KRT8	0.0942074	0.0295351	0.144238	weighted	1	FALSE
ARID2	ELF1	0.119372	-0.0377115	0.143012	weighted	1	FALSE
ARID2	P2RX4	0.0443691	-0.065273	0.142233	weighted	1	FALSE
ARID2	SH3BP1	-0.0414549	-0.107555	0.141592	weighted	1	FALSE
ARID2	NEAT1	-0.015595	-0.0203431	0.141536	weighted	1	FALSE
ARID2	DIAPH3	0.410867	0.130057	0.14112	weighted	1	FALSE
ARID2	TBC1D22A	0.0240888	-0.0639367	0.132721	weighted	1	FALSE
ARID2	CTSZ	-0.00322689	-0.0236027	0.140607	weighted	1	FALSE
ARID2	SP110	-0.00114714	-0.0278494	0.138601	weighted	1	FALSE
ARID2	LITAF	0.0219155	-0.0271347	0.137781	weighted	1	FALSE
ARID2	TNFRSF19	0.95068	1.08983	0.137539	weighted	1	FALSE
ARID2	IFI16	-0.0232804	-0.0226811	0.136226	weighted	1	FALSE
ARID2	NINJ1	-0.00736142	-0.0337788	0.136196	weighted	1	FALSE
ARID2	EVI2A	0.0201595	-0.0432246	0.136109	weighted	1	FALSE
ARID2	KIRREL1	0.539379	0.178861	0.135923	weighted	1	FALSE
ARID2	FOXE3	1.65347	0.641535	0.135771	weighted	1	FALSE
ARID2	SKAP2	0.0869525	-0.0518734	0.135469	weighted	1	FALSE
ARID2	YIF1A	0.14938	0.044475	0.134962	weighted	1	FALSE
ARID2	CTTN	0.00272272	0.0856153	0.134644	weighted	1	FALSE
ARID2	PTAFR	0.00620125	-0.0392313	0.134161	weighted	1	FALSE
ARID2	SMAGP	-0.0083609	-0.034102	0.133594	weighted	1	FALSE
ARID2	RAMP1	0.00116471	-0.0424823	0.140478	weighted	1	FALSE
ARID2	KIF18A	0.180257	0.275008	0.170203	weighted	1	FALSE
ARID2	NCOA4	0.0105876	-0.0272542	0.170514	weighted	1	FALSE
ARID2	GXYLT2	0.277446	0.102085	0.170623	weighted	1	FALSE
ARID2	STK10	-0.0641522	-0.0673774	0.207463	weighted	1	FALSE
ARID2	OLFML2A	0.905451	0.244903	0.207224	weighted	1	FALSE
ARID2	SDCCAG8	-0.0384267	-0.0307123	0.206598	weighted	1	FALSE
ARID2	MDK	0.0857759	0.0332199	0.206117	weighted	1	FALSE
ARID2	GNPDA1	-0.0229752	-0.0195042	0.205586	weighted	1	FALSE
ARID2	ITGB2	-0.0726644	-0.0327843	0.20519	weighted	1	FALSE
ARID2	TM6SF1	0.0533075	-0.0388402	0.204754	weighted	1	FALSE
ARID2	HACD1	0.371611	0.0787329	0.203844	weighted	1	FALSE
ARID2	PRMT1	0.0707199	0.0255437	0.203283	weighted	1	FALSE
ARID2	OSMR	0.483318	0.156486	0.203276	weighted	1	FALSE
ARID2	ST8SIA5	-0.350718	1.16063	0.203258	weighted	1	FALSE
ARID2	SGK1	-0.090753	-0.0323251	0.203254	weighted	1	FALSE
ARID2	PFN2	0.115158	0.116468	0.203237	weighted	1	FALSE
ARID2	RHOB	0.083775	0.0476064	0.207703	weighted	1	FALSE
ARID2	LINC02611	0.0291462	-0.0559152	0.203126	weighted	1	FALSE
ARID2	PAWR	0.264073	0.0917398	0.202761	weighted	1	FALSE
ARID2	HAVCR2	0.0472604	-0.0533912	0.201862	weighted	1	FALSE
ARID2	EML4	0.013472	-0.0187364	0.201824	weighted	1	FALSE
ARID2	ASAH1	-0.0541857	-0.0203113	0.200595	weighted	1	FALSE
ARID2	CDKN3	0.290203	0.109042	0.20046	weighted	1	FALSE
ARID2	HJURP	0.34374	0.165572	0.200049	weighted	1	FALSE
ARID2	MLLT11	0.266342	0.0727741	0.199877	weighted	1	FALSE
ARID2	SNCA	-0.192829	-0.0628348	0.199627	weighted	1	FALSE
ARID2	CCDC69	-0.106347	-0.0632632	0.198686	weighted	1	FALSE
ARID2	CADM1	-0.107074	0.0310185	0.198339	weighted	1	FALSE
ARID2	SDCBP	-0.0155558	-0.0211043	0.198099	weighted	1	FALSE
ARID2	RNASE6	0.0255606	-0.0420132	0.197274	weighted	1	FALSE
ARID2	AHNAK2	0.332722	0.132175	0.197271	weighted	1	FALSE
ARID2	PHGDH	0.193288	0.0724275	0.202914	weighted	1	FALSE
ARID2	AGT	1.06765	0.87051	0.197086	weighted	1	FALSE
ARID2	INPP5D	-0.0957152	-0.0449261	0.208244	weighted	1	FALSE
ARID2	CRTC3-AS1	1.03673	0.352754	0.209823	weighted	1	FALSE
ARID2	GRN	-0.0169126	-0.0150961	0.218098	weighted	1	FALSE
ARID2	PDLIM1	0.112581	0.0413981	0.217962	weighted	1	FALSE
ARID2	GCLC	-0.0757079	-0.037388	0.21772	weighted	1	FALSE
ARID2	NENF	-0.0448338	-0.0410747	0.217462	weighted	1	FALSE
ARID2	FAM83D	-0.205302	0.449207	0.217143	weighted	1	FALSE
ARID2	RAI14	-0.101936	0.108555	0.216285	weighted	1	FALSE
ARID2	IL32	0.193646	0.187131	0.216023	weighted	1	FALSE
ARID2	STX7	0.0290566	-0.0231674	0.215739	weighted	1	FALSE
ARID2	NUSAP1	0.765328	0.427639	0.215542	weighted	1	FALSE
ARID2	CD38	0.0290212	-0.106906	0.21554	weighted	1	FALSE
ARID2	AGMAT	0.276884	0.317409	0.215264	weighted	1	FALSE
ARID2	P2RY12	-0.0771594	-0.0986494	0.215069	weighted	1	FALSE
ARID2	GON7	0.0314751	-0.0862195	0.214417	weighted	1	FALSE
ARID2	VPS41	0.0139736	-0.036926	0.20905	weighted	1	FALSE
ARID2	PPL	-0.195972	-0.299529	0.214399	weighted	1	FALSE
ARID2	CRYBG3	0.158282	-0.0450097	0.214085	weighted	1	FALSE
ARID2	GLMP	-0.0596053	-0.0311947	0.213706	weighted	1	FALSE
ARID2	JAKMIP2	-0.014448	0.118842	0.213706	weighted	1	FALSE
ARID2	INPP5F	0.224411	0.0840967	0.213579	weighted	1	FALSE
ARID2	WLS	-0.0220908	0.0510151	0.213298	weighted	1	FALSE
ARID2	MKI67	0.256153	0.059172	0.213251	weighted	1	FALSE
ARID2	NGLY1	-0.124525	-0.0742312	0.213128	weighted	1	FALSE
ARID2	GFRA2	-0.706078	-0.8403	0.212593	weighted	1	FALSE
ARID2	PAK1	0.0276113	-0.0331106	0.212521	weighted	1	FALSE
ARID2	CORO2B	-0.512818	-0.542208	0.211739	weighted	1	FALSE
ARID2	RPSA	0.0542411	0.019517	0.211017	weighted	1	FALSE
ARID2	RPL12P20	0.491432	0.42715	0.210874	weighted	1	FALSE
ARID2	PLD4	-0.179602	-0.0438132	0.210846	weighted	1	FALSE
ARID2	GABBR1	-0.219739	0.167251	0.214351	weighted	1	FALSE
ARID2	HFM1	0.621687	1.36577	0.120793	weighted	1	FALSE
ARID2	TFPI	-0.168472	0.0619393	0.196967	weighted	1	FALSE
ARID2	GNAI2	-0.00265669	-0.0192663	0.195898	weighted	1	FALSE
ARID2	OGFR	-0.0215032	-0.052224	0.181238	weighted	1	FALSE
ARID2	LTBR	-0.0655134	-0.0519319	0.180687	weighted	1	FALSE
ARID2	SIRPA	-0.184975	-0.0557477	0.180667	weighted	1	FALSE
ARID2	KIF23	0.427893	0.142612	0.180527	weighted	1	FALSE
ARID2	EFHD2	-0.012369	-0.03299	0.180193	weighted	1	FALSE
ARID2	BCL2A1	0.149512	-0.0667098	0.179668	weighted	1	FALSE
ARID2	RB1	-0.0187031	-0.0229883	0.179415	weighted	1	FALSE
ARID2	LTB	-0.215916	-0.209958	0.17935	weighted	1	FALSE
ARID2	GOLGA3	0.185865	0.0561838	0.17914	weighted	1	FALSE
ARID2	TAGAP	-0.148725	-0.102154	0.177091	weighted	1	FALSE
ARID2	PLXDC2	0.000984406	-0.0189414	0.176601	weighted	1	FALSE
ARID2	ARID5A	-0.0602629	-0.083485	0.17594	weighted	1	FALSE
ARID2	APIP	-0.0194359	-0.0484278	0.175195	weighted	1	FALSE
ARID2	PLEKHB2	0.0766516	-0.0301739	0.181336	weighted	1	FALSE
ARID2	PLEKHO1	-0.0935909	-0.0339928	0.175113	weighted	1	FALSE
ARID2	MAP1A	0.100069	0.0900215	0.174219	weighted	1	FALSE
ARID2	CXCL16	-0.054932	-0.0387896	0.174145	weighted	1	FALSE
ARID2	EFNA5	0.772931	0.313274	0.173726	weighted	1	FALSE
ARID2	LOX	0.707599	0.237866	0.173545	weighted	1	FALSE
ARID2	C3	-0.0349291	-0.0374774	0.173003	weighted	1	FALSE
ARID2	FRAS1	0.850197	0.183093	0.172672	weighted	1	FALSE
ARID2	CD74	0.00216226	-0.0255937	0.172561	weighted	1	FALSE
ARID2	HEXB	-0.0750974	-0.0251601	0.172194	weighted	1	FALSE
ARID2	ST8SIA4	0.0266605	-0.0378161	0.171744	weighted	1	FALSE
ARID2	ATF5	-0.0144055	-0.0462434	0.171306	weighted	1	FALSE
ARID2	SWAP70	0.00730451	-0.041248	0.171237	weighted	1	FALSE
ARID2	OR4D1	1.65026	0.260238	0.171067	weighted	1	FALSE
ARID2	NAGA	-0.0785311	-0.0392678	0.170867	weighted	1	FALSE
ARID2	PAPPA	2.34337	0.806756	0.174469	weighted	1	FALSE
ARID2	TNFRSF12A	0.0344847	0.0221111	0.196854	weighted	1	FALSE
ARID2	MAP3K8	-0.39437	-0.10607	0.181645	weighted	1	FALSE
ARID2	SLC43A1	-0.530041	-2.44566	0.182584	weighted	1	FALSE
ARID2	EBPL	0.0718047	0.0741233	0.195882	weighted	1	FALSE
ARID2	BEX3	-0.115494	0.0259397	0.195728	weighted	1	FALSE
ARID2	CTSA	-0.0103094	-0.0386575	0.193951	weighted	1	FALSE
ARID2	LRRK2	-0.149107	-0.0718296	0.19393	weighted	1	FALSE
ARID2	KIF16B	-0.166	-0.184796	0.193802	weighted	1	FALSE
ARID2	HTRA1	-0.0106696	0.0276683	0.193443	weighted	1	FALSE
ARID2	CLDN6	0.979584	0.163654	0.192682	weighted	1	FALSE
ARID2	CCT2	0.0409937	0.0278173	0.192003	weighted	1	FALSE
ARID2	EPSTI1	-0.0700073	-0.0232958	0.191958	weighted	1	FALSE
ARID2	CAP2	0.0690846	0.0702857	0.191942	weighted	1	FALSE
ARID2	PERP	-0.318094	0.101273	0.191857	weighted	1	FALSE
ARID2	VEGFB	-0.0617521	-0.0337203	0.191676	weighted	1	FALSE
ARID2	RAB35	-0.14217	-0.10767	0.191493	weighted	1	FALSE
ARID2	PRAME	0.875927	0.243306	0.182242	weighted	1	FALSE
ARID2	IL6R	0.0163947	-0.0510739	0.190873	weighted	1	FALSE
ARID2	PARVG	0.0734915	-0.063098	0.189145	weighted	1	FALSE
ARID2	DST	0.0147636	0.0232102	0.189103	weighted	1	FALSE
ARID2	KRT8P39	0.434902	0.876687	0.188489	weighted	1	FALSE
ARID2	TM9SF2	-0.0478884	-0.0253477	0.188238	weighted	1	FALSE
ARID2	DUSP6	-0.030759	-0.0257436	0.187221	weighted	1	FALSE
ARID2	CDC20	0.132458	0.0978391	0.186211	weighted	1	FALSE
ARID2	IFIT3	-0.0187978	-0.0371968	0.185972	weighted	1	FALSE
ARID2	CPNE3	-0.0542153	-0.0476728	0.185112	weighted	1	FALSE
ARID2	PSME1	0.102567	-0.0230841	0.184645	weighted	1	FALSE
ARID2	DOCK8	0.0859616	-0.0259984	0.184096	weighted	1	FALSE
ARID2	CENPI	0.555186	0.246333	0.183817	weighted	1	FALSE
ARID2	HPS1	-0.0379494	-0.0451424	0.183052	weighted	1	FALSE
ARID2	F13A1	0.250412	0.132019	0.182969	weighted	1	FALSE
ARID2	MMP2	0.0166103	0.0542217	0.189615	weighted	1	FALSE
ARID2	SEL1L3	0.0086555	-0.18616	0.218132	weighted	1	FALSE
ARID2	VASH1	0.0294606	-0.0418459	0.119812	weighted	1	FALSE
ARID2	S100A4	-0.00873878	-0.0198355	0.118545	weighted	1	FALSE
ARID2	RGS10	0.0302485	-0.0369818	0.035605	weighted	1	FALSE
ARID2	TGFBI	-0.0244065	-0.0347826	0.0354143	weighted	1	FALSE
ARID2	PALD1	0.00665865	-0.0620189	0.0337144	weighted	1	FALSE
ARID2	MGAT4A	-0.1234	-0.0546493	0.0332627	weighted	1	FALSE
ARID2	MITA1	0.186515	0.672873	0.0332465	weighted	1	FALSE
ARID2	CCL2	-0.0349985	-0.0305118	0.0331584	weighted	1	FALSE
ARID2	YWHAH	0.00329656	-0.032426	0.0327304	weighted	1	FALSE
ARID2	ZNF483	0.459452	0.805309	0.0326127	weighted	1	FALSE
ARID2	TCEAL7	2.98507	1.00507	0.0320639	weighted	1	FALSE
ARID2	HSPB1	0.113418	0.033014	0.0318789	weighted	1	FALSE
ARID2	TAS2R46	1.56785	1.51599	0.0311292	weighted	1	FALSE
ARID2	HNRNPH1P1	1.10071	0.843126	0.0309416	weighted	1	FALSE
ARID2	ARHGAP26-IT1	0.241091	1.87758	0.0285086	weighted	1	FALSE
ARID2	CTSC	-0.0231244	-0.0323434	0.0281338	weighted	1	FALSE
ARID2	OLR1	0.0232044	-0.0528839	0.0281111	weighted	1	FALSE
ARID2	OTULINL	-0.0448113	-0.0522911	0.0279159	weighted	1	FALSE
ARID2	CDH6	0.620422	0.238667	0.0276251	weighted	1	FALSE
ARID2	CD40	8.22101e-06	-0.047109	0.0273358	weighted	1	FALSE
ARID2	AIF1	-0.0310065	-0.035924	0.027043	weighted	1	FALSE
ARID2	MAP1B	0.565118	0.196643	0.0256252	weighted	1	FALSE
ARID2	COL5A1	0.336236	0.119958	0.0247354	weighted	1	FALSE
ARID2	SHCBP1	0.233259	0.290711	0.0239606	weighted	1	FALSE
ARID2	SLA	0.0171439	-0.0594326	0.0216261	weighted	1	FALSE
ARID2	CAVIN1	0.0857584	0.0869734	0.0209264	weighted	1	FALSE
ARID2	ARHGAP29	0.538566	0.254813	0.020907	weighted	1	FALSE
ARID2	HSPA5-DT	0.116801	1.09906	0.0207836	weighted	1	FALSE
ARID2	IFIH1	-0.0802468	-0.0939848	0.0207609	weighted	1	FALSE
ARID2	IGDCC4	-0.0547382	0.314262	0.0356982	weighted	1	FALSE
ARID2	PBK	0.111237	0.236601	0.0363673	weighted	1	FALSE
ARID2	LINC01854	0.365456	1.45732	0.0364042	weighted	1	FALSE
ARID2	TYROBP	-0.00807218	-0.0344247	0.0370273	weighted	1	FALSE
ARID2	A2M	-0.115571	-0.0408683	0.051396	weighted	1	FALSE
ARID2	FGL2	-0.0714367	-0.0464939	0.0507645	weighted	1	FALSE
ARID2	CD53	0.00613493	-0.0376219	0.0496467	weighted	1	FALSE
ARID2	RNF213	-0.0159788	-0.0333131	0.0492742	weighted	1	FALSE
ARID2	NQO1	0.0986306	0.138934	0.048973	weighted	1	FALSE
ARID2	LIPA	-0.0731841	-0.0333587	0.0489035	weighted	1	FALSE
ARID2	FYB1	0.00936859	-0.0441026	0.0487998	weighted	1	FALSE
ARID2	EXOC3	-0.0155694	-0.0616618	0.0487217	weighted	1	FALSE
ARID2	ARHGDIB	-0.0446911	-0.040126	0.0481041	weighted	1	FALSE
ARID2	FKBP15	-0.0490735	-0.0544973	0.0474547	weighted	1	FALSE
ARID2	NPM1P37	2.47563	0.573857	0.0470881	weighted	1	FALSE
ARID2	NCKAP1L	-0.0717558	-0.0565483	0.046831	weighted	1	FALSE
ARID2	CCL3	-0.115653	-0.0548566	0.0466008	weighted	1	FALSE
ARID2	KREMEN2	2.02847	0.72707	0.0206925	weighted	1	FALSE
ARID2	CXCL1	0.0276465	-0.0514737	0.0460458	weighted	1	FALSE
ARID2	GIRGL	0.00490043	-0.147376	0.044909	weighted	1	FALSE
ARID2	GTSE1	-0.0464518	0.167639	0.0443803	weighted	1	FALSE
ARID2	ASPM	0.230431	0.130478	0.04434	weighted	1	FALSE
ARID2	CDH2	0.710172	0.225741	0.0424927	weighted	1	FALSE
ARID2	CDCA5	1.12302	0.319727	0.0417231	weighted	1	FALSE
ARID2	MBP	-0.0811955	-0.0551657	0.0409618	weighted	1	FALSE
ARID2	FNDC1	0.000731912	-0.03806	0.0408128	weighted	1	FALSE
ARID2	MTND1P11	0.146597	1.74269	0.0396581	weighted	1	FALSE
ARID2	LAP3	-0.0189712	-0.0309184	0.0394229	weighted	1	FALSE
ARID2	AHNAK	0.0891827	0.0610567	0.0393882	weighted	1	FALSE
ARID2	TMEM176A	-0.144303	-0.0644694	0.0391949	weighted	1	FALSE
ARID2	IGFBP2	0.0771507	0.0247124	0.0382911	weighted	1	FALSE
ARID2	TMEFF2	1.70068	0.403991	0.0371639	weighted	1	FALSE
ARID2	ASS1	0.157572	0.0879902	0.0450475	weighted	1	FALSE
ARID2	MX1	-0.0177953	-0.036428	0.0201999	weighted	1	FALSE
ARID2	SLC38A1	0.18595	0.142233	0.0201524	weighted	1	FALSE
ARID2	IGSF6	-0.0172684	-0.0473072	0.0201441	weighted	1	FALSE
ARID2	UCHL1	0.0214891	0.105431	0.0036749	weighted	1	FALSE
ARID2	ITGB6	1.77331	0.936032	0.0033408	weighted	1	FALSE
ARID2	TPM2	0.046317	0.10758	0.00307611	weighted	1	FALSE
ARID2	LEFTY1	1.19054	0.527881	0.00307555	weighted	1	FALSE
ARID2	BUB1B	0.375061	0.241282	0.00280711	weighted	1	FALSE
ARID2	CALD1	-0.0318624	0.0471848	0.00269808	weighted	1	FALSE
ARID2	VCAN	0.146161	0.157259	0.00250205	weighted	1	FALSE
ARID2	LINC00622	1.60342	1.01002	0.0018234	weighted	1	FALSE
ARID2	MXRA8	0.366968	0.309734	0.00173799	weighted	1	FALSE
ARID2	DIRAS1	1.11453	1.11978	0.00168824	weighted	1	FALSE
ARID2	ELN	0.845578	2.30149	0.00152745	weighted	1	FALSE
ARID2	FOXD2	-0.519998	1.05516	0.00139798	weighted	1	FALSE
ARID2	BNC1	1.37643	1.674	0.000959645	weighted	0.922275	FALSE
ARID2	SLC10A4	0.896271	1.83605	0.00368386	weighted	1	FALSE
ARID2	ANLN	0.376659	0.276812	0.000658109	weighted	0.672011	FALSE
ARID2	LHX1-DT	2.01366	2.47746	0.000455149	weighted	0.531159	FALSE
ARID2	TPM1	0.0167701	0.0803697	0.000324532	weighted	0.407861	FALSE
ARID2	KIF14	0.54514	0.383229	0.000312417	weighted	0.407861	FALSE
ARID2	SPARC	0.0917271	0.0768321	0.0001353	weighted	0.200958	FALSE
ARID2	LINC02029	1.69029	2.50247	0.000115256	weighted	0.188305	FALSE
ARID2	NGF	1.67046	2.03385	8.81109e-05	weighted	0.159951	FALSE
ARID2	CLSTN2	0.602128	0.725961	7.88028e-05	weighted	0.159951	FALSE
ARID2	KIF11	0.298875	0.333837	3.55381e-05	weighted	0.082946	FALSE
ARID2	NCAPG	0.4569	0.231986	2.18408e-05	weighted	0.0594725	FALSE
ARID2	AURKB	0.173431	0.399777	1.01913e-05	weighted	0.0333011	TRUE
ARID2	RPS2P48	2.70636	0.764318	9.31195e-06	weighted	0.0333011	TRUE
ARID2	COL1A1	0.194983	0.133152	3.95012e-06	weighted	0.0215124	TRUE
ARID2	NDC80	0.356521	0.410186	1.59437e-07	weighted	0.00130244	TRUE
ARID2	PTPRN	1.63889	0.685538	0.000623388	weighted	0.672011	FALSE
ARID2	PALLD	0.032737	0.0722445	0.051446	weighted	1	FALSE
ARID2	DLGAP5	0.247645	0.191138	0.00417421	weighted	1	FALSE
ARID2	KIF2C	0.696108	0.282424	0.00490588	weighted	1	FALSE
ARID2	BCAT1	0.314471	0.112406	0.0194775	weighted	1	FALSE
ARID2	TSPAN18	0.314059	0.265856	0.0187166	weighted	1	FALSE
ARID2	KNL1	0.39628	0.171973	0.0169603	weighted	1	FALSE
ARID2	APOBR	-0.00035074	-0.123972	0.0169005	weighted	1	FALSE
ARID2	EYS	1.35136	2.02596	0.0167383	weighted	1	FALSE
ARID2	ZNF665	1.79308	0.820379	0.0166146	weighted	1	FALSE
ARID2	TTK	0.320764	0.260099	0.0163945	weighted	1	FALSE
ARID2	LINC01945	2.57734	0.602978	0.0146695	weighted	1	FALSE
ARID2	CRABP1	0.921088	0.276234	0.0139216	weighted	1	FALSE
ARID2	LINC02050	1.99823	1.16516	0.013609	weighted	1	FALSE
ARID2	C1QB	-0.127927	-0.0512172	0.0119477	weighted	1	FALSE
ARID2	PLEK	0.0243175	-0.0539933	0.0118663	weighted	1	FALSE
ARID2	CYBB	-0.0212979	-0.0490691	0.0110031	weighted	1	FALSE
ARID2	SYCP2	2.10687	1.77114	0.00459317	weighted	1	FALSE
ARID2	FAM240C	0.888458	1.5422	0.0109812	weighted	1	FALSE
ARID2	COL1A2	0.0259611	0.0640197	0.00992034	weighted	1	FALSE
ARID2	GPX8	0.0113351	0.131668	0.00906153	weighted	1	FALSE
ARID2	MYL9	0.0270407	0.0875932	0.00864369	weighted	1	FALSE
ARID2	PLK1	0.457785	0.20438	0.00779702	weighted	1	FALSE
ARID2	LAPTM5	0.00347307	-0.0443365	0.00756952	weighted	1	FALSE
ARID2	NRP2	0.13843	0.0860753	0.00743699	weighted	1	FALSE
ARID2	TRPM8	1.40638	1.91607	0.00728217	weighted	1	FALSE
ARID2	NPTX1	0.0797414	2.42701	0.00723428	weighted	1	FALSE
ARID2	LEF1	0.838605	2.34843	0.00712164	weighted	1	FALSE
ARID2	CENPA	0.43059	0.453092	0.00696246	weighted	1	FALSE
ARID2	LEFTY2	0.312185	0.104011	0.00541221	weighted	1	FALSE
ARID2	HMMR	0.360315	0.230464	0.00530998	weighted	1	FALSE
ARID2	CCNA2	0.247817	0.214275	0.00523701	weighted	1	FALSE
ARID2	TAGLN	0.223931	0.107422	0.0106847	weighted	1	FALSE
ARID2	TCF15	2.8999	1.68752	0.0526458	weighted	1	FALSE
ARID2	RNF149	-0.0621516	-0.0414973	0.0526604	weighted	1	FALSE
ARID2	IFI27	-0.149152	-0.0332766	0.0533141	weighted	1	FALSE
ARID2	BST2	-0.0591651	-0.0228405	0.101211	weighted	1	FALSE
ARID2	PSTPIP2	0.029078	-0.0661121	0.10097	weighted	1	FALSE
ARID2	ACTA2	0.42484	0.115595	0.10064	weighted	1	FALSE
ARID2	WWTR1	0.7744	0.228097	0.100107	weighted	1	FALSE
ARID2	FGF18	-0.105491	0.557098	0.0998331	weighted	1	FALSE
ARID2	C1QC	-0.076067	-0.0242429	0.0997995	weighted	1	FALSE
ARID2	MAP4	-0.0053481	0.0361214	0.0981099	weighted	1	FALSE
ARID2	PBX1	0.430788	0.117058	0.0979548	weighted	1	FALSE
ARID2	ARL4AP2	2.04555	0.804501	0.0977638	weighted	1	FALSE
ARID2	RRM2	0.560626	0.145175	0.0974483	weighted	1	FALSE
ARID2	VCL	0.0402639	0.0485986	0.0972604	weighted	1	FALSE
ARID2	GNA15	0.521575	0.420688	0.0967898	weighted	1	FALSE
ARID2	ATP6V1F	-0.0280684	-0.0195399	0.0966655	weighted	1	FALSE
ARID2	PPP1R14B	0.0834517	0.0320878	0.101961	weighted	1	FALSE
ARID2	FAT3	0.8278	0.27235	0.095968	weighted	1	FALSE
ARID2	ATP2C1	-0.0110225	-0.0368797	0.0947555	weighted	1	FALSE
ARID2	BMP2K	-0.0418091	-0.041518	0.0945405	weighted	1	FALSE
ARID2	SEPTIN11	0.067778	0.0391376	0.0944201	weighted	1	FALSE
ARID2	TYMP	-0.00990396	-0.0269083	0.0928386	weighted	1	FALSE
ARID2	CPE	0.554031	0.196362	0.0921186	weighted	1	FALSE
ARID2	CCNB1	0.0420404	0.0945807	0.0910642	weighted	1	FALSE
ARID2	SLC7A7	-0.0463438	-0.03757	0.0908283	weighted	1	FALSE
ARID2	KCNQ1OT1	0.0749801	0.0522209	0.0906181	weighted	1	FALSE
ARID2	LINC02908	1.64305	1.10244	0.0902013	weighted	1	FALSE
ARID2	HPGD	0.794956	0.313457	0.08868	weighted	1	FALSE
ARID2	DOCK2	-0.00353161	-0.0504893	0.088456	weighted	1	FALSE
ARID2	HMOX1	-0.0117703	-0.0316543	0.0880255	weighted	1	FALSE
ARID2	M6PR	-0.0236928	-0.0240193	0.087591	weighted	1	FALSE
ARID2	BIRC5	0.592378	0.141583	0.0950706	weighted	1	FALSE
ARID2	GRB2	0.0172532	-0.0269958	0.0873956	weighted	1	FALSE
ARID2	PLSCR1	-0.00940526	-0.0262511	0.102653	weighted	1	FALSE
ARID2	PTPRE	-0.0851331	-0.0331006	0.102899	weighted	1	FALSE
ARID2	MX2	-0.0188255	-0.0573719	0.11849	weighted	1	FALSE
ARID2	IFI44L	-0.000309483	-0.0264082	0.118254	weighted	1	FALSE
ARID2	FSTL1	0.174964	0.0520747	0.117883	weighted	1	FALSE
ARID2	VPS26A	-0.0839094	-0.0466306	0.116725	weighted	1	FALSE
ARID2	TACSTD2	0.0967801	-0.124638	0.116525	weighted	1	FALSE
ARID2	CNN3	0.108331	0.0422671	0.115526	weighted	1	FALSE
ARID2	CEBPD	-0.099859	-0.0396454	0.11527	weighted	1	FALSE
ARID2	CCL13	-0.0486581	-0.0304104	0.114408	weighted	1	FALSE
ARID2	CKLF	0.0215429	-0.0333087	0.113647	weighted	1	FALSE
ARID2	SYK	0.0175615	-0.0428602	0.113406	weighted	1	FALSE
ARID2	TACC1	-0.136219	-0.0595718	0.113314	weighted	1	FALSE
ARID2	CKAP4	-0.0237749	0.0739395	0.110507	weighted	1	FALSE
ARID2	ALCAM	-0.0177563	-0.0270281	0.110407	weighted	1	FALSE
ARID2	PRKCB	-0.102612	-0.130409	0.102731	weighted	1	FALSE
ARID2	CTSS	-0.00757698	-0.0214121	0.110238	weighted	1	FALSE
ARID2	IGFBP3	-0.0734825	0.101911	0.109786	weighted	1	FALSE
ARID2	CAPG	-0.03175	-0.0351918	0.109416	weighted	1	FALSE
ARID2	KLF7-IT1	2.82555	0.920769	0.109174	weighted	1	FALSE
ARID2	LIN37	1.28518	0.477614	0.108723	weighted	1	FALSE
ARID2	NES	0.462716	0.136561	0.108347	weighted	1	FALSE
ARID2	IQGAP2	-0.0380202	-0.0355418	0.10772	weighted	1	FALSE
ARID2	IFNGR2	-0.000231447	-0.0469972	0.10771	weighted	1	FALSE
ARID2	GLUL	-0.026328	-0.0329999	0.107423	weighted	1	FALSE
ARID2	UQCC5	-0.0513582	-0.0407575	0.106287	weighted	1	FALSE
ARID2	ZFP36L2	-0.0590501	-0.0249862	0.105158	weighted	1	FALSE
ARID2	ADAM19	0.441646	0.108374	0.10384	weighted	1	FALSE
ARID2	TUBA1A	0.038076	0.0367036	0.103565	weighted	1	FALSE
ARID2	TTC3	0.0212619	0.035191	0.103285	weighted	1	FALSE
ARID2	CST3	-0.0448527	-0.0175302	0.109947	weighted	1	FALSE
ARID2	ZACN	-0.470617	0.434764	0.119345	weighted	1	FALSE
ARID2	CTSL	-0.057429	-0.025995	0.0871946	weighted	1	FALSE
ARID2	RNASET2	-0.0579388	-0.0378587	0.0861884	weighted	1	FALSE
ARID2	CRABP2	1.59105	0.260821	0.0690983	weighted	1	FALSE
ARID2	GALNT13	0.433091	1.02475	0.0689131	weighted	1	FALSE
ARID2	APBB1IP	-0.0142038	-0.0373865	0.0688573	weighted	1	FALSE
ARID2	RABGAP1L-DT	0.3559	0.584031	0.0677132	weighted	1	FALSE
ARID2	FOS	0.0196074	-0.0380785	0.0672789	weighted	1	FALSE
ARID2	PRSS23	1.03663	0.232837	0.0672025	weighted	1	FALSE
ARID2	SERPINB1	0.00839061	-0.0386004	0.0671743	weighted	1	FALSE
ARID2	MYO1A	0.847503	0.980714	0.0668796	weighted	1	FALSE
ARID2	SYCE3	1.41501	0.552115	0.0665915	weighted	1	FALSE
ARID2	GM2A	-0.0498061	-0.0482017	0.065568	weighted	1	FALSE
ARID2	SMC3	0.148366	0.0496282	0.0650905	weighted	1	FALSE
ARID2	RASSF2	0.0245907	-0.0697087	0.0647378	weighted	1	FALSE
ARID2	ITGA1	0.593076	0.204221	0.0631103	weighted	1	FALSE
ARID2	GPR160	-0.0159042	-0.0549154	0.0695912	weighted	1	FALSE
ARID2	CSF1R	-0.0105402	-0.0611889	0.0627132	weighted	1	FALSE
ARID2	SAMD9L	-0.0583604	-0.0574751	0.0609361	weighted	1	FALSE
ARID2	NRCAM	0.220761	1.42345	0.0602135	weighted	1	FALSE
ARID2	GIMAP1	0.00339468	-0.113056	0.0599466	weighted	1	FALSE
ARID2	TMEM178A	0.557558	0.201351	0.0595385	weighted	1	FALSE
ARID2	DNAH5	1.04386	1.17069	0.0579612	weighted	1	FALSE
ARID2	C5orf46	0.405775	0.170432	0.0568683	weighted	1	FALSE
ARID2	SAT1	0.00809641	-0.0240989	0.0568193	weighted	1	FALSE
ARID2	TFEC	-0.0367139	-0.0388223	0.056774	weighted	1	FALSE
ARID2	RARRES2	0.0626351	-0.0403969	0.0566092	weighted	1	FALSE
ARID2	RASL11B	2.26853	0.996245	0.0553317	weighted	1	FALSE
ARID2	CCNB2	0.112866	0.159124	0.0536608	weighted	1	FALSE
ARID2	LNCPRESS1	0.672437	1.37272	0.053549	weighted	1	FALSE
ARID2	SLC40A1	-0.0657016	-0.0355565	0.0533154	weighted	1	FALSE
ARID2	PYCARD	0.0153046	-0.0448275	0.0624744	weighted	1	FALSE
ARID2	C1orf54	-0.071769	-0.0648142	0.0863491	weighted	1	FALSE
ARID2	S100A6	-0.0242695	-0.0246451	0.0700696	weighted	1	FALSE
ARID2	SLAMF7	-0.0940997	-0.0548752	0.0708648	weighted	1	FALSE
ARID2	NR2F2	1.0402	0.251813	0.0861767	weighted	1	FALSE
ARID2	CORIN	1.06663	0.343506	0.0860087	weighted	1	FALSE
ARID2	PLAAT3	-0.0726616	-0.0311133	0.0859114	weighted	1	FALSE
ARID2	PSAT1	0.480056	0.114301	0.0856956	weighted	1	FALSE
ARID2	CTSH	-0.181776	-0.0568722	0.0856391	weighted	1	FALSE
ARID2	MNS1	0.848725	0.315761	0.0855527	weighted	1	FALSE
ARID2	ALOX5AP	-0.0407963	-0.0211256	0.0850337	weighted	1	FALSE
ARID2	SLC15A3	0.0569472	-0.0525252	0.0847989	weighted	1	FALSE
ARID2	HPCA	2.67502	0.654477	0.0819625	weighted	1	FALSE
ARID2	RPL13AP9	1.99713	0.564433	0.0818775	weighted	1	FALSE
ARID2	MKNK1	-0.00693262	-0.0498531	0.0814788	weighted	1	FALSE
ARID2	LST1	-0.0813353	-0.0501019	0.0812105	weighted	1	FALSE
ARID2	P2RY6	-0.0960948	-0.0450364	0.0810065	weighted	1	FALSE
ARID2	VAMP8	-0.0490734	-0.0333527	0.0704638	weighted	1	FALSE
ARID2	DCDC1	1.02547	0.180215	0.0802619	weighted	1	FALSE
ARID2	PPIF	-0.0298308	-0.048048	0.0796359	weighted	1	FALSE
ARID2	LCP1	-0.00848182	-0.0584099	0.0792289	weighted	1	FALSE
ARID2	TPX2	-0.0195995	0.0820044	0.0790038	weighted	1	FALSE
ARID2	TAGLN2	0.0657448	0.033632	0.0789508	weighted	1	FALSE
ARID2	MFAP2	0.243337	0.107826	0.078507	weighted	1	FALSE
ARID2	TMEM176B	-0.133999	-0.0435786	0.0783352	weighted	1	FALSE
ARID2	TOP2A	0.276045	0.0961206	0.077205	weighted	1	FALSE
ARID2	TTTY10	2.03543	0.380225	0.0739202	weighted	1	FALSE
ARID2	COL11A1	0.447457	0.180167	0.0736514	weighted	1	FALSE
ARID2	BSN-DT	1.69351	1.47683	0.0725437	weighted	1	FALSE
ARID2	GLB1	-0.00465963	-0.0533817	0.0721585	weighted	1	FALSE
ARID2	S100A12	1.24857	0.753255	0.0719296	weighted	1	FALSE
ARID2	MIR223HG	-0.347911	-0.14767	0.0708686	weighted	1	FALSE
ARID2	FCGRT	-0.0453237	-0.0295031	0.079805	weighted	1	FALSE
ARID2	CALU	0.0217007	0.0252617	0.21902	weighted	1	FALSE
ARID2	FMNL2	0.0520461	-0.049775	0.219319	weighted	1	FALSE
ARID2	GLIPR1	0.0622283	0.0240175	0.219615	weighted	1	FALSE
ARID2	CTSD	-0.0265445	-0.0190554	0.314341	weighted	1	FALSE
ARID2	ICAM4	0.141683	0.17696	0.313662	weighted	1	FALSE
ARID2	DNM2	-0.191739	-0.0399282	0.313462	weighted	1	FALSE
ARID2	CENPL	-0.63489	-0.582717	0.313374	weighted	1	FALSE
ARID2	ITGA3	-0.24697	-0.254077	0.311962	weighted	1	FALSE
ARID2	SMOC1	0.133612	-0.0689833	0.311922	weighted	1	FALSE
ARID2	KRT10	0.0654594	0.0250417	0.311887	weighted	1	FALSE
ARID2	DRAM2	-0.0216729	-0.0802272	0.31185	weighted	1	FALSE
ARID2	CAMP	0.29117	0.417524	0.311447	weighted	1	FALSE
ARID2	VSIR	-0.102636	-0.109297	0.311442	weighted	1	FALSE
ARID2	NHERF2	0.0528487	0.0589951	0.311431	weighted	1	FALSE
ARID2	LAPTM4B	0.0564793	0.0482585	0.310444	weighted	1	FALSE
ARID2	GADD45GIP1	0.154296	0.0290607	0.310166	weighted	1	FALSE
ARID2	ZNF317	-0.254754	-0.426333	0.309601	weighted	1	FALSE
ARID2	FNDC1-AS1	0.2123	-0.0664683	0.309448	weighted	1	FALSE
ARID2	CLPTM1	0.13038	-0.0565053	0.309399	weighted	1	FALSE
ARID2	RUNX3	-0.0899518	-0.0453088	0.309376	weighted	1	FALSE
ARID2	USHBP1	0.0304856	0.822142	0.309346	weighted	1	FALSE
ARID2	TMEM144	-0.076081	-0.0544505	0.308832	weighted	1	FALSE
ARID2	RSAD2	0.0250589	-0.0576669	0.308607	weighted	1	FALSE
ARID2	COX17	0.0782	-0.0273976	0.308409	weighted	1	FALSE
ARID2	PPIC	-0.0121785	-0.0236339	0.308259	weighted	1	FALSE
ARID2	PSPH	0.0323065	0.0797799	0.308143	weighted	1	FALSE
ARID2	SETBP1-DT	1.96783	0.567823	0.308058	weighted	1	FALSE
ARID2	NCF4	-0.232918	-0.0731433	0.307919	weighted	1	FALSE
ARID2	MMP15	0.0376963	0.156315	0.307438	weighted	1	FALSE
ARID2	GRINA	-0.061657	-0.0381898	0.307232	weighted	1	FALSE
ARID2	INE1	0.00782137	0.724085	0.314777	weighted	1	FALSE
ARID2	MGAT1	-0.0926105	-0.0301679	0.314985	weighted	1	FALSE
ARID2	SOX18	0.827836	0.135964	0.315277	weighted	1	FALSE
ARID2	FLT1	0.0208419	-0.0346287	0.315475	weighted	1	FALSE
ARID2	CSF3R	-0.0536117	-0.0550691	0.321733	weighted	1	FALSE
ARID2	CD48	-0.0777306	0.199543	0.321388	weighted	1	FALSE
ARID2	TIRAP-AS1	-0.152228	0.842339	0.321306	weighted	1	FALSE
ARID2	SEPTIN1	-0.349979	-0.629071	0.32123	weighted	1	FALSE
ARID2	PMEPA1	0.0533543	0.0392564	0.320956	weighted	1	FALSE
ARID2	SPRED1	-0.11741	-0.0311062	0.320802	weighted	1	FALSE
ARID2	SORBS2	1.97419	0.622572	0.320568	weighted	1	FALSE
ARID2	TMCO4	-0.0566386	-0.149529	0.320564	weighted	1	FALSE
ARID2	BCL7C	0.0877859	0.0391931	0.320491	weighted	1	FALSE
ARID2	RRP1	-0.049352	-0.103854	0.320448	weighted	1	FALSE
ARID2	UNC93B1	-0.0161161	-0.0374154	0.320152	weighted	1	FALSE
ARID2	GNPTAB	-0.0812441	-0.0520729	0.320065	weighted	1	FALSE
ARID2	C1QA	-0.62464	-0.0792425	0.320005	weighted	1	FALSE
ARID2	HBD	0.23062	0.0486042	0.307206	weighted	1	FALSE
ARID2	PEPD	-0.0438329	-0.0245254	0.319748	weighted	1	FALSE
ARID2	ALMS1-IT1	0.866831	0.412449	0.318792	weighted	1	FALSE
ARID2	CD2AP	0.143456	-0.040909	0.318291	weighted	1	FALSE
ARID2	JAK3	0.677144	-0.682735	0.318068	weighted	1	FALSE
ARID2	RBP4	-0.568752	-0.260082	0.317966	weighted	1	FALSE
ARID2	RPS6KA1	-0.119953	-0.0699091	0.317799	weighted	1	FALSE
ARID2	UBE2L6	-0.0460315	-0.0333293	0.317752	weighted	1	FALSE
ARID2	MPP1	-0.112035	-0.0612195	0.317667	weighted	1	FALSE
ARID2	CARHSP1	0.07024	0.0309985	0.317626	weighted	1	FALSE
ARID2	BAZ2B	-0.0287276	-0.0228216	0.317448	weighted	1	FALSE
ARID2	CNTNAP2	1.1118	0.361533	0.317299	weighted	1	FALSE
ARID2	PLK4	1.03522	0.205933	0.317281	weighted	1	FALSE
ARID2	SEPHS2	-0.0325173	-0.025787	0.317059	weighted	1	FALSE
ARID2	TPP1	0.0140695	-0.0331633	0.316816	weighted	1	FALSE
ARID2	HLA-C	0.0068696	-0.013812	0.319123	weighted	1	FALSE
ARID2	SLC6A6	-0.00650432	-0.0411088	0.307179	weighted	1	FALSE
ARID2	IRAG2	0.00220865	-0.0527368	0.307157	weighted	1	FALSE
ARID2	TMEM106A	0.0591733	-0.0497764	0.307156	weighted	1	FALSE
ARID2	BIK	-1.07997	-2.90778	0.29803	weighted	1	FALSE
ARID2	CD47	-0.14085	-0.0414885	0.298014	weighted	1	FALSE
ARID2	ACAT2	0.256884	0.0737065	0.29763	weighted	1	FALSE
ARID2	COQ7-DT	-0.41977	0.312871	0.297337	weighted	1	FALSE
ARID2	SMYD3	0.152608	-0.0225709	0.296156	weighted	1	FALSE
ARID2	LGALS3	0.000940196	-0.0266212	0.29578	weighted	1	FALSE
ARID2	DNAJC5	-0.00156537	-0.0984447	0.295769	weighted	1	FALSE
ARID2	LYN	0.00622482	-0.0192721	0.295635	weighted	1	FALSE
ARID2	KDM3B	-0.00933348	-0.0615196	0.295423	weighted	1	FALSE
ARID2	STRADA	0.0275017	-0.144014	0.295379	weighted	1	FALSE
ARID2	PARP12	-0.0799803	-0.0660103	0.294986	weighted	1	FALSE
ARID2	FPR1	0.0843288	-0.0434403	0.294966	weighted	1	FALSE
ARID2	COL2A1	0.195787	0.168014	0.294812	weighted	1	FALSE
ARID2	SEZ6L2	0.0638483	-0.0547103	0.298724	weighted	1	FALSE
ARID2	FGD4	-0.357321	-0.431448	0.294394	weighted	1	FALSE
ARID2	HSPBAP1	0.00486633	-0.104017	0.294184	weighted	1	FALSE
ARID2	TSPO	0.108424	0.0363954	0.293355	weighted	1	FALSE
ARID2	ME1	-0.0952643	0.0486352	0.293342	weighted	1	FALSE
ARID2	CCL3L3	-0.0328468	-0.0230684	0.293213	weighted	1	FALSE
ARID2	SOX11	1.05454	0.235503	0.292849	weighted	1	FALSE
ARID2	ZNF462	0.147604	0.107339	0.292648	weighted	1	FALSE
ARID2	IQGAP3	0.409037	0.486816	0.292567	weighted	1	FALSE
ARID2	PSME2	0.0787676	-0.0200621	0.291973	weighted	1	FALSE
ARID2	MCM3AP-AS1	-0.925321	-2.25605	0.291907	weighted	1	FALSE
ARID2	ANKLE1	0.127243	0.544741	0.291783	weighted	1	FALSE
ARID2	SLC2A12	1.12635	0.416385	0.291781	weighted	1	FALSE
ARID2	RCSD1	-0.0696893	-0.0396691	0.291511	weighted	1	FALSE
ARID2	FDFT1	0.0406698	0.0394477	0.291313	weighted	1	FALSE
ARID2	VDR	-0.279545	-0.114932	0.294354	weighted	1	FALSE
ARID2	MAP9	0.491733	0.136017	0.321735	weighted	1	FALSE
ARID2	IKBIP	0.0490849	0.0329025	0.299197	weighted	1	FALSE
ARID2	CDK2AP1	0.0381238	0.0424273	0.300392	weighted	1	FALSE
ARID2	UBL4A	0.00449485	-0.177501	0.307075	weighted	1	FALSE
ARID2	SYNGAP1-AS1	-0.0557577	-1.30252	0.306968	weighted	1	FALSE
ARID2	RCAN2	-0.611662	-1.91478	0.306905	weighted	1	FALSE
ARID2	CRNDE	0.259328	0.0662136	0.306292	weighted	1	FALSE
ARID2	RRAGD	0.0166447	-0.0357421	0.306152	weighted	1	FALSE
ARID2	FAF1	0.309884	-0.169678	0.30599	weighted	1	FALSE
ARID2	VWA1	-0.0327948	0.14825	0.305797	weighted	1	FALSE
ARID2	PGRMC2	-0.0678133	0.0471717	0.305676	weighted	1	FALSE
ARID2	DGCR6	1.14563	0.312141	0.305671	weighted	1	FALSE
ARID2	TIMM17B	0.123058	0.0335084	0.305471	weighted	1	FALSE
ARID2	SPTBN1	-0.260395	0.0389225	0.30499	weighted	1	FALSE
ARID2	FAT1	0.00720925	0.0685827	0.304955	weighted	1	FALSE
ARID2	TXNIP	-0.140639	-0.0315316	0.304813	weighted	1	FALSE
ARID2	GOLGA6L7	0.749555	0.439926	0.300358	weighted	1	FALSE
ARID2	RPL10A	-0.00805733	0.0127086	0.30467	weighted	1	FALSE
ARID2	SH3GL2	1.04596	0.882741	0.303439	weighted	1	FALSE
ARID2	BRI3	-0.030643	-0.0131637	0.303366	weighted	1	FALSE
ARID2	SNHG29	0.0410624	0.0139975	0.303298	weighted	1	FALSE
ARID2	KDM5B	-0.00643016	0.0285993	0.302837	weighted	1	FALSE
ARID2	NALT1	0.566958	0.230138	0.302833	weighted	1	FALSE
ARID2	AZI2	-0.072201	-0.0328127	0.302706	weighted	1	FALSE
ARID2	NOTCH3	0.875244	0.215904	0.302692	weighted	1	FALSE
ARID2	TIMP3	0.837429	0.226875	0.302629	weighted	1	FALSE
ARID2	MXRA7	-0.102136	0.0608007	0.302616	weighted	1	FALSE
ARID2	CARD8-AS1	-0.200028	-0.13547	0.302099	weighted	1	FALSE
ARID2	LPIN2	-0.093379	-0.0248977	0.30206	weighted	1	FALSE
ARID2	P3H4	-0.169647	0.105759	0.301887	weighted	1	FALSE
ARID2	ZNF331	-0.194937	-0.0745797	0.300788	weighted	1	FALSE
ARID2	TNC	0.656073	0.207797	0.303935	weighted	1	FALSE
ARID2	ARID2	-0.281518	-0.205586	0.321951	weighted	1	FALSE
ARID2	XBP1	-0.0552384	0.0526328	0.322081	weighted	1	FALSE
ARID2	IGFBP4	-0.0293404	-0.0302686	0.322154	weighted	1	FALSE
ARID2	RPL21P1	0.104138	0.89512	0.343325	weighted	1	FALSE
ARID2	EIF4EBP1	0.0417806	0.0254059	0.343146	weighted	1	FALSE
ARID2	MAPK10	0.973463	0.228891	0.343051	weighted	1	FALSE
ARID2	RBPMS	-0.0220575	0.0596026	0.342992	weighted	1	FALSE
ARID2	TEAD1	0.139255	0.0357448	0.342575	weighted	1	FALSE
ARID2	CYFIP1	0.0313852	-0.02405	0.342517	weighted	1	FALSE
ARID2	PTBP1	-0.0134767	-0.0415541	0.342331	weighted	1	FALSE
ARID2	UBL3	-0.00399418	-0.0258818	0.342185	weighted	1	FALSE
ARID2	ZNF699	-0.559823	-1.77025	0.341942	weighted	1	FALSE
ARID2	LMAN1	0.0476494	0.0212043	0.341555	weighted	1	FALSE
ARID2	PHACTR2	0.0394345	0.0368176	0.341214	weighted	1	FALSE
ARID2	CYBA	-0.00619778	-0.0122995	0.340024	weighted	1	FALSE
ARID2	CREG2	0.375132	0.197088	0.339936	weighted	1	FALSE
ARID2	SRI	0.13205	0.025612	0.343492	weighted	1	FALSE
ARID2	PON2	0.0745818	0.0285489	0.339715	weighted	1	FALSE
ARID2	KIF22	0.00318044	0.0792807	0.338841	weighted	1	FALSE
ARID2	MBD2	-0.0562986	-0.0441071	0.338728	weighted	1	FALSE
ARID2	RCN1	-0.14622	0.0323924	0.338723	weighted	1	FALSE
ARID2	APH1A	0.00460138	-0.021342	0.338718	weighted	1	FALSE
ARID2	CDK1	0.136148	0.0500126	0.338547	weighted	1	FALSE
ARID2	SLC25A25-AS1	0.185431	0.327547	0.338454	weighted	1	FALSE
ARID2	RANBP3	-0.0784043	-0.0677647	0.338438	weighted	1	FALSE
ARID2	IGFLR1	-0.680735	-0.475419	0.338274	weighted	1	FALSE
ARID2	MROCKI	-0.180148	-0.0537443	0.337918	weighted	1	FALSE
ARID2	CCL28	-0.82448	-0.639162	0.337744	weighted	1	FALSE
ARID2	ALPK2	1.36514	0.244514	0.337708	weighted	1	FALSE
ARID2	USP32	0.0226686	-0.0499359	0.337528	weighted	1	FALSE
ARID2	NDRG2	0.0383326	-0.0386387	0.337431	weighted	1	FALSE
ARID2	ADRB2	-0.0430598	-0.0569318	0.339438	weighted	1	FALSE
ARID2	TRAPPC6A	-0.0726282	-0.107624	0.337292	weighted	1	FALSE
ARID2	PTPN14	0.0958445	0.0701598	0.3435	weighted	1	FALSE
ARID2	ZFAND6	-0.0537856	-0.0203017	0.343527	weighted	1	FALSE
ARID2	NAGLU	-0.0160374	-0.0441503	0.347169	weighted	1	FALSE
ARID2	TMEM158	-0.3024	-0.256977	0.347146	weighted	1	FALSE
ARID2	POLA1	0.0242966	-0.158824	0.347014	weighted	1	FALSE
ARID2	TMBIM1	-0.0200908	-0.0491495	0.346865	weighted	1	FALSE
ARID2	ZNF396	-0.793137	-0.849616	0.346739	weighted	1	FALSE
ARID2	FBXO6	-0.0152483	-0.0578224	0.346708	weighted	1	FALSE
ARID2	HMGB1P6	1.74747	0.322409	0.346593	weighted	1	FALSE
ARID2	TMSB4X	-0.00102192	-0.00751814	0.346556	weighted	1	FALSE
ARID2	SLC25A24	0.179493	-0.0204108	0.346413	weighted	1	FALSE
ARID2	SEPTIN10	0.0182506	0.0321601	0.346411	weighted	1	FALSE
ARID2	TENM2	0.427381	0.188245	0.346289	weighted	1	FALSE
ARID2	MGST3	0.0764269	0.0186891	0.346266	weighted	1	FALSE
ARID2	RBFOX2	0.279963	0.0714858	0.345875	weighted	1	FALSE
ARID2	ELK4	0.0641496	-0.0710627	0.343518	weighted	1	FALSE
ARID2	HLA-DMA	-0.0365874	-0.172845	0.345748	weighted	1	FALSE
ARID2	GCNT1	0.0128264	-0.0263964	0.345544	weighted	1	FALSE
ARID2	PPP1R14B-AS1	0.574838	0.1558	0.345529	weighted	1	FALSE
ARID2	CNDP2	0.00570256	-0.0225382	0.345485	weighted	1	FALSE
ARID2	CD84	-1.08469	-2.21435	0.345217	weighted	1	FALSE
ARID2	YES1P1	-0.508874	-1.29919	0.344908	weighted	1	FALSE
ARID2	TEAD2	0.650355	0.161927	0.344774	weighted	1	FALSE
ARID2	AP2M1	0.101448	0.0173622	0.344756	weighted	1	FALSE
ARID2	TLR4	-0.0202291	-0.0413911	0.344533	weighted	1	FALSE
ARID2	HBEGF	-0.148946	0.0800687	0.344254	weighted	1	FALSE
ARID2	SCRN1	0.0476727	-0.027294	0.344138	weighted	1	FALSE
ARID2	NTAN1P2	-0.371615	-0.715921	0.344098	weighted	1	FALSE
ARID2	LDHB	-0.0458594	0.0164282	0.343717	weighted	1	FALSE
ARID2	NRSN2-AS1	0.250446	0.135381	0.34363	weighted	1	FALSE
ARID2	CHST6	-0.37705	0.254701	0.345703	weighted	1	FALSE
ARID2	GPR137B	0.132704	-0.0554599	0.291122	weighted	1	FALSE
ARID2	CXCL6	0.176735	-0.0388969	0.336819	weighted	1	FALSE
ARID2	ROBO1	0.0202345	-0.0197178	0.336281	weighted	1	FALSE
ARID2	OTUD7A	-1.43214	0.279769	0.329673	weighted	1	FALSE
ARID2	AEBP2	-0.154624	-0.0700357	0.329464	weighted	1	FALSE
ARID2	RPA2	-0.0139224	-0.0547042	0.329207	weighted	1	FALSE
ARID2	SPPL2A	-0.0880048	-0.024045	0.328835	weighted	1	FALSE
ARID2	GAP43	2.79221	0.371827	0.328726	weighted	1	FALSE
ARID2	TRADD	-0.0309676	-0.116806	0.328403	weighted	1	FALSE
ARID2	NECAP2	-0.180648	-0.0549981	0.32828	weighted	1	FALSE
ARID2	FKBP10	0.926386	0.192919	0.328249	weighted	1	FALSE
ARID2	ATP6AP2	-0.0259562	-0.0187011	0.328167	weighted	1	FALSE
ARID2	WAPL	0.00309992	-0.0331847	0.328102	weighted	1	FALSE
ARID2	GPC4	-0.117008	0.0786738	0.327492	weighted	1	FALSE
ARID2	FFAR4	-0.0788255	-0.135579	0.326621	weighted	1	FALSE
ARID2	GADD45B	0.0922085	0.0207919	0.326587	weighted	1	FALSE
ARID2	RDH14	-0.227821	-0.0897479	0.329709	weighted	1	FALSE
ARID2	MCOLN3	-0.130073	-0.0828804	0.32621	weighted	1	FALSE
ARID2	C1orf198	0.185266	0.145963	0.326048	weighted	1	FALSE
ARID2	EIF1	0.0330706	0.0114695	0.32583	weighted	1	FALSE
ARID2	SNX2	0.0161413	-0.0181104	0.32579	weighted	1	FALSE
ARID2	STAG2	0.0753824	-0.0231327	0.325514	weighted	1	FALSE
ARID2	CEP290	0.153077	0.0640494	0.325119	weighted	1	FALSE
ARID2	LHFPL6	0.250991	0.114624	0.324949	weighted	1	FALSE
ARID2	KANSL1-AS1	0.495949	-0.934462	0.32482	weighted	1	FALSE
ARID2	SHISA9	1.53341	0.262942	0.324494	weighted	1	FALSE
ARID2	NANS	0.0477876	-0.0311404	0.324311	weighted	1	FALSE
ARID2	MSMO1	0.220973	0.0572786	0.323162	weighted	1	FALSE
ARID2	SNHG16	0.141603	0.0350228	0.323067	weighted	1	FALSE
ARID2	STK31	0.705861	0.173977	0.322813	weighted	1	FALSE
ARID2	PPARA	-0.300855	-0.106274	0.322609	weighted	1	FALSE
ARID2	ATXN1-AS1	-0.156967	-0.0836778	0.326089	weighted	1	FALSE
ARID2	CHI3L1	-0.307483	-0.172746	0.336615	weighted	1	FALSE
ARID2	DOCK10	-0.0536679	-0.0485336	0.330003	weighted	1	FALSE
ARID2	ID1	-0.183801	0.042416	0.33032	weighted	1	FALSE
ARID2	YARS1	0.204102	0.0419359	0.336256	weighted	1	FALSE
ARID2	VDAC2	0.0422649	0.0214661	0.336007	weighted	1	FALSE
ARID2	MDFI	-0.0136194	0.0326362	0.335473	weighted	1	FALSE
ARID2	HLA-DRB1	-0.08963	0.363742	0.335125	weighted	1	FALSE
ARID2	RTN1	0.0230141	-0.202236	0.335099	weighted	1	FALSE
ARID2	H1-0	0.0219329	-0.0308383	0.334893	weighted	1	FALSE
ARID2	FLRT2-AS1	0.409066	0.230209	0.33458	weighted	1	FALSE
ARID2	NRP1	-0.0438625	-0.0267544	0.334387	weighted	1	FALSE
ARID2	ADAMTS6	0.148254	0.0803454	0.334301	weighted	1	FALSE
ARID2	MUC1	0.384569	0.542247	0.334129	weighted	1	FALSE
ARID2	SAFB	0.0227322	-0.0327341	0.334056	weighted	1	FALSE
ARID2	IRF1	0.0124597	-0.0298462	0.333945	weighted	1	FALSE
ARID2	SCD	-0.0731235	0.0358483	0.333929	weighted	1	FALSE
ARID2	TIFA	0.0200977	-0.0707678	0.330017	weighted	1	FALSE
ARID2	WHAMM	-0.201488	-0.0806711	0.333826	weighted	1	FALSE
ARID2	MT1X	-0.128308	-0.0868996	0.333574	weighted	1	FALSE
ARID2	ITGA8	0.678333	-0.458508	0.332887	weighted	1	FALSE
ARID2	BID	-0.0853474	-0.0348488	0.332884	weighted	1	FALSE
ARID2	KAT7	-0.0878217	-0.0710342	0.332523	weighted	1	FALSE
ARID2	EXT1	0.10413	0.0888552	0.331854	weighted	1	FALSE
ARID2	SSC5D	0.193632	0.190792	0.331608	weighted	1	FALSE
ARID2	PELO	0.113571	0.0601963	0.331385	weighted	1	FALSE
ARID2	IFIT1	-0.0581735	-0.0295557	0.331288	weighted	1	FALSE
ARID2	ELK3	0.0193194	0.0357693	0.331232	weighted	1	FALSE
ARID2	SFMBT2	-0.0118424	-0.0349197	0.330983	weighted	1	FALSE
ARID2	SOX2	0.648682	0.260833	0.330952	weighted	1	FALSE
ARID2	C12orf57	0.163828	0.0547467	0.330893	weighted	1	FALSE
ARID2	ZNF276	-0.220448	-0.121005	0.33044	weighted	1	FALSE
ARID2	ISG15	-0.0270925	-0.0142421	0.333789	weighted	1	FALSE
ARID2	SLC15A2	0.182466	0.333493	0.290955	weighted	1	FALSE
ARID2	SIT1	-0.018769	-0.606878	0.290686	weighted	1	FALSE
ARID2	GPR34	0.148133	-0.09606	0.29025	weighted	1	FALSE
ARID2	MARCKSL1	0.111834	0.0287475	0.247164	weighted	1	FALSE
ARID2	AP3B1	0.0182191	-0.0271006	0.246838	weighted	1	FALSE
ARID2	SORBS1	1.96452	0.466992	0.246496	weighted	1	FALSE
ARID2	SERINC2	-0.153881	-0.0911214	0.246179	weighted	1	FALSE
ARID2	DNAJC3	-0.0560874	-0.0275579	0.246145	weighted	1	FALSE
ARID2	DIPK2A	-0.0403629	-0.0318258	0.245923	weighted	1	FALSE
ARID2	BLVRA	-0.0983909	-0.0703164	0.245579	weighted	1	FALSE
ARID2	NREP	0.334311	0.0797416	0.245432	weighted	1	FALSE
ARID2	S100A10	0.0154045	0.015731	0.245314	weighted	1	FALSE
ARID2	H2AJ	0.00182959	-0.0310421	0.245307	weighted	1	FALSE
ARID2	ZNF346-IT1	0.928428	0.928959	0.24475	weighted	1	FALSE
ARID2	FNIP2	0.0358171	-0.048405	0.244496	weighted	1	FALSE
ARID2	ZWINT	0.35566	0.0745499	0.244308	weighted	1	FALSE
ARID2	CEP350	0.0352874	-0.0261743	0.247343	weighted	1	FALSE
ARID2	C6orf47-AS1	2.77518	0.234615	0.243789	weighted	1	FALSE
ARID2	BUB1	0.371893	0.0775008	0.243593	weighted	1	FALSE
ARID2	DSTN	-0.0698736	0.025597	0.243451	weighted	1	FALSE
ARID2	AFF1	-0.0932379	-0.0426402	0.243284	weighted	1	FALSE
ARID2	CTSB	-0.0037949	-0.0142722	0.243266	weighted	1	FALSE
ARID2	CHRNE	1.20941	1.07095	0.242751	weighted	1	FALSE
ARID2	LHFPL2	-0.052253	-0.252096	0.242267	weighted	1	FALSE
ARID2	PAICS	0.158677	0.0590162	0.241591	weighted	1	FALSE
ARID2	DANCR	0.215065	0.0618607	0.241302	weighted	1	FALSE
ARID2	RIN2	-0.154614	-0.048696	0.241273	weighted	1	FALSE
ARID2	GTF2B	-0.0451572	-0.0330855	0.240947	weighted	1	FALSE
ARID2	SLC7A5	-0.0614802	0.0676544	0.240828	weighted	1	FALSE
ARID2	ZNF385D	0.364537	0.242974	0.240034	weighted	1	FALSE
ARID2	GLRX	-0.0435471	-0.0179462	0.240017	weighted	1	FALSE
ARID2	FERMT2	0.172321	0.0715951	0.243601	weighted	1	FALSE
ARID2	RABAC1	0.0402821	0.0215533	0.239401	weighted	1	FALSE
ARID2	BHLHE41	-0.053667	-0.108652	0.247421	weighted	1	FALSE
ARID2	SEC31A	0.0891388	0.0269599	0.248447	weighted	1	FALSE
ARID2	SLC7A8	-0.0841109	-0.05982	0.257936	weighted	1	FALSE
ARID2	SFRP1	0.0816941	0.134539	0.257539	weighted	1	FALSE
ARID2	STC2	0.557493	0.413386	0.25737	weighted	1	FALSE
ARID2	PHKA1	-1.00168	-1.35815	0.257187	weighted	1	FALSE
ARID2	PRTG	0.541899	0.253947	0.257139	weighted	1	FALSE
ARID2	NFAM1	-0.058563	-0.10525	0.256591	weighted	1	FALSE
ARID2	LINC02812	-0.532323	0.402223	0.256138	weighted	1	FALSE
ARID2	ANK3	0.00484584	-0.0340326	0.255643	weighted	1	FALSE
ARID2	SAMSN1	-0.188392	-0.0480328	0.255517	weighted	1	FALSE
ARID2	SFXN2	0.843301	0.362566	0.255151	weighted	1	FALSE
ARID2	CCDC170	-0.473201	-0.238998	0.254492	weighted	1	FALSE
ARID2	RPLP0	-0.0167222	0.0146248	0.253686	weighted	1	FALSE
ARID2	ABR	-0.0459616	-0.043277	0.253559	weighted	1	FALSE
ARID2	PREX1	-0.125771	-0.0370637	0.247441	weighted	1	FALSE
ARID2	SERTAD2	0.518503	0.1153	0.253503	weighted	1	FALSE
ARID2	PDLIM7	0.0367198	0.0361696	0.252377	weighted	1	FALSE
ARID2	TMEM238	-0.569582	-1.27965	0.252041	weighted	1	FALSE
ARID2	GSTM3	-0.0982694	-0.036367	0.251003	weighted	1	FALSE
ARID2	CFAP73	1.65477	0.886671	0.250989	weighted	1	FALSE
ARID2	ATP6V1A	-0.0178052	-0.0244477	0.250336	weighted	1	FALSE
ARID2	DTNBP1	-0.0311135	-0.0733248	0.250319	weighted	1	FALSE
ARID2	HIPK3	-0.0707515	-0.0780362	0.250219	weighted	1	FALSE
ARID2	TIAM1-AS1	1.61041	0.702758	0.24979	weighted	1	FALSE
ARID2	COL4A1	1.07347	0.146788	0.249343	weighted	1	FALSE
ARID2	SLC31A2	-0.106506	-0.11312	0.249018	weighted	1	FALSE
ARID2	EZR	0.00381953	-0.0174215	0.248768	weighted	1	FALSE
ARID2	NQO2	-0.0512198	-0.025227	0.248484	weighted	1	FALSE
ARID2	LRP10	-0.0308578	-0.0402711	0.248484	weighted	1	FALSE
ARID2	ENAH	0.0470927	0.0627419	0.252975	weighted	1	FALSE
ARID2	CRISPLD2	0.622502	0.353879	0.258707	weighted	1	FALSE
ARID2	FCER1G	-0.335863	-0.0656256	0.239246	weighted	1	FALSE
ARID2	CORO1A	0.0280538	-0.0496355	0.238711	weighted	1	FALSE
ARID2	ITPRID2	-0.112048	-0.0614344	0.229204	weighted	1	FALSE
ARID2	PGA5	0.0588858	-0.0869558	0.229148	weighted	1	FALSE
ARID2	ARHGAP17	-0.040427	-0.0528291	0.228733	weighted	1	FALSE
ARID2	RBM3	0.0495991	0.0295342	0.228723	weighted	1	FALSE
ARID2	SLC25A19	-0.0293715	-0.0736109	0.228633	weighted	1	FALSE
ARID2	SOX4	0.140659	0.0257611	0.228567	weighted	1	FALSE
ARID2	LAMTOR2	-0.0268144	-0.0226171	0.22828	weighted	1	FALSE
ARID2	ARHGAP31-AS1	0.884768	0.297974	0.227897	weighted	1	FALSE
ARID2	HERC5	-0.000950612	-0.0278487	0.226657	weighted	1	FALSE
ARID2	MCAM	0.196154	0.132289	0.226223	weighted	1	FALSE
ARID2	KIF26B	-0.157648	-0.07721	0.225822	weighted	1	FALSE
ARID2	MAN2B1	-0.156267	-0.128937	0.225519	weighted	1	FALSE
ARID2	S100B	-0.0966988	-0.0864644	0.225317	weighted	1	FALSE
ARID2	EVI2B	-0.138576	-0.0550314	0.22954	weighted	1	FALSE
ARID2	P2RY13	0.097428	-0.0301087	0.225228	weighted	1	FALSE
ARID2	ARAP1	-0.186331	-0.117118	0.224415	weighted	1	FALSE
ARID2	RANBP3-DT	1.72936	1.08186	0.223665	weighted	1	FALSE
ARID2	MAF	0.0108268	-0.0199064	0.223628	weighted	1	FALSE
ARID2	PSMB9	-0.103694	-0.101495	0.223212	weighted	1	FALSE
ARID2	TAS2R19	1.65406	0.540849	0.223059	weighted	1	FALSE
ARID2	EVL	0.00598685	-0.035905	0.222788	weighted	1	FALSE
ARID2	CD163L1	-0.566276	-0.511766	0.22275	weighted	1	FALSE
ARID2	ST3GAL6	-0.112063	-0.0465794	0.222437	weighted	1	FALSE
ARID2	TMEM273	0.284681	-0.0827612	0.222241	weighted	1	FALSE
ARID2	SMARCC1	0.0277424	0.0283483	0.221887	weighted	1	FALSE
ARID2	CMKLR1	-0.223954	-0.073894	0.221182	weighted	1	FALSE
ARID2	CAVIN4	0.630543	1.10405	0.220196	weighted	1	FALSE
ARID2	MND1	0.61852	1.04755	0.219713	weighted	1	FALSE
ARID2	PPP2R3A	-0.076671	-0.123797	0.224933	weighted	1	FALSE
ARID2	CXXC5	0.0659427	0.0222302	0.239103	weighted	1	FALSE
ARID2	NME1	0.0130161	0.0444425	0.231454	weighted	1	FALSE
ARID2	DDX60	0.0035054	-0.0638284	0.2331	weighted	1	FALSE
ARID2	TAP1	-0.190345	-0.124909	0.238365	weighted	1	FALSE
ARID2	RN7SKP151	1.74692	0.577304	0.238338	weighted	1	FALSE
ARID2	CDH8-AS1	1.43016	0.389757	0.238265	weighted	1	FALSE
ARID2	ZFP36	-0.274667	-0.079138	0.238245	weighted	1	FALSE
ARID2	SNORA12	0.395788	0.618266	0.237704	weighted	1	FALSE
ARID2	PARP14	-0.0346534	-0.0192725	0.23755	weighted	1	FALSE
ARID2	SLFN5	-0.0844859	-0.0510996	0.23728	weighted	1	FALSE
ARID2	LINC01546	1.61799	0.369967	0.237009	weighted	1	FALSE
ARID2	LMO2	0.0722097	-0.0858322	0.236782	weighted	1	FALSE
ARID2	CMTM7	0.0290338	-0.039746	0.236647	weighted	1	FALSE
ARID2	TRANK1	-0.269405	-0.0757067	0.236257	weighted	1	FALSE
ARID2	XAF1	-0.0293102	-0.0289619	0.236134	weighted	1	FALSE
ARID2	ITPK1-AS1	1.07533	0.724812	0.236086	weighted	1	FALSE
ARID2	SLC49A4	0.00344533	-0.0472041	0.231685	weighted	1	FALSE
ARID2	TMEM132B	1.17212	0.328484	0.236051	weighted	1	FALSE
ARID2	CD164	-0.0749658	-0.0229379	0.235773	weighted	1	FALSE
ARID2	MXRA5	-0.279033	0.218421	0.235754	weighted	1	FALSE
ARID2	FCGR1A	-0.104681	-0.0765491	0.235695	weighted	1	FALSE
ARID2	CLEC7A	0.0729358	-0.0215331	0.235549	weighted	1	FALSE
ARID2	OSTF1	0.010325	-0.0257916	0.235197	weighted	1	FALSE
ARID2	CREB3L1	0.183636	0.0792183	0.235125	weighted	1	FALSE
ARID2	DPP4	-0.255403	-0.171322	0.23486	weighted	1	FALSE
ARID2	NAMPT	-0.046228	-0.0242801	0.234819	weighted	1	FALSE
ARID2	AKAP12	0.00109775	0.0561026	0.234628	weighted	1	FALSE
ARID2	VSIG4	-0.0471255	-0.0303013	0.234518	weighted	1	FALSE
ARID2	ARHGAP9	-0.338928	-0.345673	0.234124	weighted	1	FALSE
ARID2	IL13RA1	-0.0232886	-0.0263416	0.233442	weighted	1	FALSE
ARID2	SIRPD	0.629944	0.709739	0.233368	weighted	1	FALSE
ARID2	CAV1	1.58757	0.244844	0.235957	weighted	1	FALSE
ARID2	GATM	-0.0842082	-0.0336538	0.347254	weighted	1	FALSE
ARID2	MYO9B	-0.00169501	-0.0292918	0.258719	weighted	1	FALSE
ARID2	GPX3	0.00876874	-0.0250004	0.259138	weighted	1	FALSE
ARID2	ITM2B	-0.0034042	-0.0109041	0.28319	weighted	1	FALSE
ARID2	PTGDS	-0.0145229	-0.0319402	0.283148	weighted	1	FALSE
ARID2	DDIT4	-0.0567554	0.0431115	0.28312	weighted	1	FALSE
ARID2	NAP1L1	0.0272558	0.0136794	0.282977	weighted	1	FALSE
ARID2	ATP6V0D1	0.0504274	-0.0313486	0.282956	weighted	1	FALSE
ARID2	PPT1	-0.107765	-0.0462216	0.282803	weighted	1	FALSE
ARID2	TMEM60	-0.0369042	-0.0368025	0.28264	weighted	1	FALSE
ARID2	TNIK	-0.0994388	0.0686091	0.282549	weighted	1	FALSE
ARID2	CHSY3	0.346098	0.254267	0.282428	weighted	1	FALSE
ARID2	FEM1B	-0.157152	-0.086147	0.281642	weighted	1	FALSE
ARID2	COL8A2	0.0610531	-0.0478423	0.281191	weighted	1	FALSE
ARID2	OASL	-0.267686	-0.136736	0.281153	weighted	1	FALSE
ARID2	RPL29P24	1.2806	0.704521	0.280213	weighted	1	FALSE
ARID2	TNFSF13B	-0.154851	-0.0667794	0.283306	weighted	1	FALSE
ARID2	SH3RF3	0.782684	0.301944	0.279755	weighted	1	FALSE
ARID2	TES	0.210551	0.0782892	0.278678	weighted	1	FALSE
ARID2	CD81	-0.00594301	-0.0133425	0.278221	weighted	1	FALSE
ARID2	LACC1	-0.0284261	-0.024192	0.278075	weighted	1	FALSE
ARID2	ZNF497-AS1	1.54034	0.898723	0.27781	weighted	1	FALSE
ARID2	SMARCD2	0.0739887	-0.11181	0.27732	weighted	1	FALSE
ARID2	MARF1	-0.228515	-0.0604995	0.276961	weighted	1	FALSE
ARID2	USP15	-0.00730834	-0.0257327	0.276956	weighted	1	FALSE
ARID2	RRAD	-0.180545	0.183879	0.276668	weighted	1	FALSE
ARID2	DCXR	0.0352942	-0.0370158	0.276546	weighted	1	FALSE
ARID2	STK4	0.0840818	-0.0221328	0.276305	weighted	1	FALSE
ARID2	ST14	-0.0229711	-0.0452095	0.276214	weighted	1	FALSE
ARID2	GABARAP	0.0190339	-0.0455887	0.276009	weighted	1	FALSE
ARID2	P2RX7	-0.672827	-0.429849	0.275977	weighted	1	FALSE
ARID2	HCK	-0.0332087	-0.0255343	0.278974	weighted	1	FALSE
ARID2	NAT14	0.0126465	0.10084	0.275401	weighted	1	FALSE
ARID2	NUMB	-0.0463517	-0.0525717	0.283463	weighted	1	FALSE
ARID2	DBN1	0.211106	0.0453305	0.284328	weighted	1	FALSE
ARID2	SKA3	0.131518	0.425398	0.289663	weighted	1	FALSE
ARID2	SRM	0.0556644	0.0597596	0.289646	weighted	1	FALSE
ARID2	PTPRO	-0.0390073	-0.0931303	0.289482	weighted	1	FALSE
ARID2	CD1C	1.16233	0.42154	0.289401	weighted	1	FALSE
ARID2	AGPAT2	-0.0984644	-0.0388764	0.288812	weighted	1	FALSE
ARID2	OLFML3	-0.0230057	-0.014421	0.288802	weighted	1	FALSE
ARID2	SMARCA2	-0.0801476	-0.0463576	0.288353	weighted	1	FALSE
ARID2	SUPT5H	-0.0130939	-0.0203319	0.288292	weighted	1	FALSE
ARID2	SNX27	0.00806076	-0.0281856	0.288273	weighted	1	FALSE
ARID2	IQGAP1	-0.0664971	-0.0180824	0.288118	weighted	1	FALSE
ARID2	CCN2	0.388415	0.121389	0.287782	weighted	1	FALSE
ARID2	IARS1	0.184354	0.0493666	0.28752	weighted	1	FALSE
ARID2	IDH1	-0.0115541	-0.0233681	0.287089	weighted	1	FALSE
ARID2	TLR6	-0.115024	-0.0619555	0.283681	weighted	1	FALSE
ARID2	NCR3	-0.370485	0.317347	0.286077	weighted	1	FALSE
ARID2	KPNA3	0.0367797	-0.0426259	0.285869	weighted	1	FALSE
ARID2	NHP2	0.0885454	0.0412683	0.285708	weighted	1	FALSE
ARID2	MACF1	0.0249053	0.0161911	0.285625	weighted	1	FALSE
ARID2	AFTPH	-0.19271	-0.067701	0.285506	weighted	1	FALSE
ARID2	LINC01409	-0.0660216	0.300222	0.285435	weighted	1	FALSE
ARID2	NPPB	1.0378	0.155455	0.285312	weighted	1	FALSE
ARID2	DPYSL3	0.721283	0.280428	0.285272	weighted	1	FALSE
ARID2	OXR1	-0.17726	-0.0552945	0.285235	weighted	1	FALSE
ARID2	RBM33	0.00533692	-0.0636312	0.285187	weighted	1	FALSE
ARID2	GDI2	0.0632085	-0.024031	0.2851	weighted	1	FALSE
ARID2	NPC2	0.00439935	-0.0109759	0.284543	weighted	1	FALSE
ARID2	CCL17	-0.729029	-0.30461	0.284437	weighted	1	FALSE
ARID2	SIGLEC10	0.0110652	-0.0490156	0.284387	weighted	1	FALSE
ARID2	SEPTIN7	0.0206034	0.0163649	0.285931	weighted	1	FALSE
ARID2	PKN2	-0.142204	-0.0298809	0.25878	weighted	1	FALSE
ARID2	BEX5	-1.09761	-2.25756	0.275031	weighted	1	FALSE
ARID2	RELT	-0.179823	-0.0833137	0.274583	weighted	1	FALSE
ARID2	BCL3	-0.009635	-0.11627	0.265711	weighted	1	FALSE
ARID2	EML4-AS1	0.0500231	-0.0527332	0.265361	weighted	1	FALSE
ARID2	STAM-DT	0.285393	-2.13808	0.264847	weighted	1	FALSE
ARID2	SARM1	0.207477	0.493211	0.26444	weighted	1	FALSE
ARID2	RMST	1.56653	0.292618	0.264375	weighted	1	FALSE
ARID2	LCDR	0.666654	-1.35438	0.264307	weighted	1	FALSE
ARID2	DPP7	-0.0307967	-0.0344315	0.264181	weighted	1	FALSE
ARID2	ARRB2	-0.0201678	-0.028281	0.264078	weighted	1	FALSE
ARID2	ANTXR1	-0.0939167	-0.0276731	0.263914	weighted	1	FALSE
ARID2	RIMKLBP2	0.751694	0.436	0.262967	weighted	1	FALSE
ARID2	PKIA-AS1	1.14371	0.47207	0.26293	weighted	1	FALSE
ARID2	ONECUT2	0.0611742	-0.112462	0.262702	weighted	1	FALSE
ARID2	ETV5	-0.121969	-0.0434742	0.262677	weighted	1	FALSE
ARID2	CDKN1A	-0.065213	-0.0249125	0.265723	weighted	1	FALSE
ARID2	DOCK4	0.00683425	-0.0206518	0.262238	weighted	1	FALSE
ARID2	MCL1	-0.00185294	-0.0390617	0.261697	weighted	1	FALSE
ARID2	MS4A7	-0.135528	-0.0790504	0.261531	weighted	1	FALSE
ARID2	AOC1	-0.140104	-0.237551	0.261374	weighted	1	FALSE
ARID2	STX3	-0.122852	-0.0438642	0.261115	weighted	1	FALSE
ARID2	SLC16A3	-0.0342214	-0.0521932	0.260774	weighted	1	FALSE
ARID2	TMEFF1	1.56852	0.719177	0.260289	weighted	1	FALSE
ARID2	MYH10	-0.092958	0.0459676	0.260203	weighted	1	FALSE
ARID2	FUCA1	-0.10421	-0.0264613	0.260168	weighted	1	FALSE
ARID2	IER5L	-0.0277809	-0.0283977	0.260078	weighted	1	FALSE
ARID2	MOB1A	-0.0193391	-0.0241825	0.260073	weighted	1	FALSE
ARID2	UBAC1	0.0277834	-0.0418258	0.259665	weighted	1	FALSE
ARID2	CCDC144NL-AS1	-0.296573	0.0609028	0.259566	weighted	1	FALSE
ARID2	PYCR1	0.231425	0.226598	0.259171	weighted	1	FALSE
ARID2	LAMTOR3	0.0405214	-0.038427	0.26186	weighted	1	FALSE
ARID2	MT1E	-0.284205	-0.0842458	0.275021	weighted	1	FALSE
ARID2	CACNA2D1	0.291123	0.106438	0.266112	weighted	1	FALSE
ARID2	CRIP2	0.282749	0.0967138	0.266601	weighted	1	FALSE
ARID2	IGSF21	0.0542723	-0.0992563	0.274285	weighted	1	FALSE
ARID2	MMD	0.0429497	-0.0295843	0.274096	weighted	1	FALSE
ARID2	SFT2D2	-0.0314564	-0.0322108	0.274095	weighted	1	FALSE
ARID2	LILRB5	-0.132423	-0.057053	0.273643	weighted	1	FALSE
ARID2	ENC1	0.0347194	0.055497	0.273564	weighted	1	FALSE
ARID2	LINC02487	0.59508	0.389994	0.273236	weighted	1	FALSE
ARID2	DBNL	-0.0756979	-0.0347002	0.273036	weighted	1	FALSE
ARID2	LINC01480	0.0615967	-0.0343858	0.272493	weighted	1	FALSE
ARID2	RPL7A	0.0180137	0.0131365	0.271856	weighted	1	FALSE
ARID2	RGS7	0.0325042	-0.0774115	0.271413	weighted	1	FALSE
ARID2	LINC01645	0.140323	-0.085221	0.27077	weighted	1	FALSE
ARID2	THBS3-AS1	0.432167	0.556708	0.270678	weighted	1	FALSE
ARID2	SCN5A	-0.309009	-0.256532	0.270503	weighted	1	FALSE
ARID2	KDM7A-DT	-0.333835	-0.0832556	0.266446	weighted	1	FALSE
ARID2	SLC11A1	1.38993	0.316825	0.270436	weighted	1	FALSE
ARID2	PHKG2	-0.287954	-0.138621	0.270199	weighted	1	FALSE
ARID2	CENPM	0.556191	0.072539	0.269731	weighted	1	FALSE
ARID2	MXD1	-0.0278365	-0.0507656	0.269551	weighted	1	FALSE
ARID2	CENPK	0.0905402	0.120829	0.269431	weighted	1	FALSE
ARID2	B3GALT9	1.05873	0.303196	0.269229	weighted	1	FALSE
ARID2	CD36	-0.0164036	-0.0131502	0.269191	weighted	1	FALSE
ARID2	BTG2	-0.0248157	-0.0259374	0.268522	weighted	1	FALSE
ARID2	FIRRE	0.70264	0.698896	0.268482	weighted	1	FALSE
ARID2	RPL18A	0.112358	0.0268134	0.268239	weighted	1	FALSE
ARID2	PADI2	-0.369845	-0.538871	0.26812	weighted	1	FALSE
ARID2	UBE2C	0.0436734	0.0751811	0.267661	weighted	1	FALSE
ARID2	JPH1	0.515379	0.404915	0.267349	weighted	1	FALSE
ARID2	MTHFD2	-0.0598585	0.0301725	0.267123	weighted	1	FALSE
ARID2	CYSLTR1	-0.169518	-0.0694024	0.270421	weighted	1	FALSE
ARID2	SCAMP4	-0.284338	-0.0325212	0.496656	weighted	1	FALSE
ARID2	FAM43A	-0.0831451	0.119519	0.496676	weighted	1	FALSE
ARID2	CKAP2L	0.439524	0.106303	0.496835	weighted	1	FALSE
ARID2	PNN	-0.0149567	0.0111521	0.606121	weighted	1	FALSE
ARID2	LRRC8C-DT	-0.0922228	-0.0535739	0.606117	weighted	1	FALSE
ARID2	ZMYM2	0.0100731	0.0160207	0.606104	weighted	1	FALSE
ARID2	PGA3	-0.397965	-0.624993	0.606098	weighted	1	FALSE
ARID2	PCGF5	-0.0870892	-0.0291261	0.60607	weighted	1	FALSE
ARID2	TMEM43	-0.0701199	0.0381206	0.606057	weighted	1	FALSE
ARID2	TMEM237	-0.0930874	0.0721629	0.605869	weighted	1	FALSE
ARID2	KBTBD11-AS1	0.966125	-3.29053	0.605837	weighted	1	FALSE
ARID2	NT5DC2	-0.000748095	0.0106225	0.605829	weighted	1	FALSE
ARID2	YWHAQ	0.0133851	0.0163697	0.605632	weighted	1	FALSE
ARID2	MTOR	0.115605	0.0299888	0.605548	weighted	1	FALSE
ARID2	PICALM	-0.0533959	-0.0141586	0.605522	weighted	1	FALSE
ARID2	TWF2	0.0312783	-0.0212046	0.605495	weighted	1	FALSE
ARID2	CHST14	0.100148	0.076575	0.605485	weighted	1	FALSE
ARID2	FAM111A	-0.0815168	-0.0265876	0.605418	weighted	1	FALSE
ARID2	PJA2	-0.0784758	-0.0121237	0.605377	weighted	1	FALSE
ARID2	RNF138P1	-0.358483	-2.14439	0.605267	weighted	1	FALSE
ARID2	SIK3	-0.000589239	0.029365	0.605226	weighted	1	FALSE
ARID2	CHD3	0.133802	0.0195448	0.605139	weighted	1	FALSE
ARID2	ANK1	-0.44142	-2.33542	0.604969	weighted	1	FALSE
ARID2	PIK3R1	0.00499324	-0.017402	0.604714	weighted	1	FALSE
ARID2	LINC02575	-0.7501	-0.220698	0.604567	weighted	1	FALSE
ARID2	PASK	0.265927	-0.296645	0.60452	weighted	1	FALSE
ARID2	NEK6	-0.0797675	-0.0146553	0.604507	weighted	1	FALSE
ARID2	ETV3	0.0332001	-0.0492319	0.604471	weighted	1	FALSE
ARID2	RCAN3	-0.0949921	-0.0511101	0.604449	weighted	1	FALSE
ARID2	APLP1	0.416316	0.0827196	0.604446	weighted	1	FALSE
ARID2	KHDRBS1	0.0469388	0.00893248	0.60615	weighted	1	FALSE
ARID2	KCNMB2-AS1	-0.655503	-0.317952	0.606169	weighted	1	FALSE
ARID2	ERP29	0.0168463	-0.00770523	0.606182	weighted	1	FALSE
ARID2	THEMIS2	-0.345753	-0.0553803	0.60625	weighted	1	FALSE
ARID2	LAMC1	0.0471921	0.0248464	0.608128	weighted	1	FALSE
ARID2	EDEM2	0.0172784	-0.0217584	0.608042	weighted	1	FALSE
ARID2	MIA2	0.104803	-0.019217	0.607988	weighted	1	FALSE
ARID2	AK7	0.272404	0.0972735	0.60795	weighted	1	FALSE
ARID2	PARP4P2	1.18204	0.472875	0.607894	weighted	1	FALSE
ARID2	MRGBP	0.280291	0.0362155	0.607866	weighted	1	FALSE
ARID2	THY1	0.970248	0.428506	0.607836	weighted	1	FALSE
ARID2	RPL32P32	-0.469545	-0.612043	0.607824	weighted	1	FALSE
ARID2	NDUFA2	-0.0644395	-0.0139779	0.6078	weighted	1	FALSE
ARID2	NCOA6	-0.222014	-0.0504976	0.607696	weighted	1	FALSE
ARID2	TARBP1	0.00734952	-0.0886255	0.607655	weighted	1	FALSE
ARID2	AP1S3	-0.0971031	-0.348586	0.607646	weighted	1	FALSE
ARID2	RPS19	0.0185924	0.00542448	0.607633	weighted	1	FALSE
ARID2	REP15	-0.717552	-4.09859	0.604366	weighted	1	FALSE
ARID2	THBS3	0.154605	0.108959	0.607395	weighted	1	FALSE
ARID2	BMAL2	0.265763	-0.10217	0.607299	weighted	1	FALSE
ARID2	SERPINB9	0.0827578	-0.0174845	0.607178	weighted	1	FALSE
ARID2	HOXA10	-0.953864	-0.715636	0.60714	weighted	1	FALSE
ARID2	GPS2	-0.223986	-0.0413025	0.607122	weighted	1	FALSE
ARID2	N4BP2L2	-0.0413462	-0.00879551	0.606919	weighted	1	FALSE
ARID2	CAMK2B	-1.86027	-1.84193	0.606902	weighted	1	FALSE
ARID2	ANAPC15	0.106392	0.0275044	0.606834	weighted	1	FALSE
ARID2	RMC1	-0.0657184	-0.0616356	0.60674	weighted	1	FALSE
ARID2	TOB1	0.0851538	-0.023705	0.606638	weighted	1	FALSE
ARID2	TIPRL	0.0177367	0.017268	0.60648	weighted	1	FALSE
ARID2	ANXA4	0.00743809	-0.0172815	0.606469	weighted	1	FALSE
ARID2	CDH4	0.197211	0.243494	0.606376	weighted	1	FALSE
ARID2	GALK2	0.0165931	-0.0559452	0.606343	weighted	1	FALSE
ARID2	MEA1	0.00352515	-0.0197841	0.60732	weighted	1	FALSE
ARID2	GPR82	0.229219	-0.0792255	0.604329	weighted	1	FALSE
ARID2	RBM27	-0.0772877	-0.0735788	0.604247	weighted	1	FALSE
ARID2	ERRFI1	0.0321283	0.0449997	0.604226	weighted	1	FALSE
ARID2	FHL1	-0.172989	-0.0629322	0.60225	weighted	1	FALSE
ARID2	PIAS1	-0.0460742	-0.018879	0.602228	weighted	1	FALSE
ARID2	RHOG	-0.0740796	-0.0223359	0.602198	weighted	1	FALSE
ARID2	LINC01597	-0.429084	-0.182456	0.602148	weighted	1	FALSE
ARID2	SLC48A1	-0.112754	-0.0572205	0.602085	weighted	1	FALSE
ARID2	STIMATE	-0.0450271	-0.211677	0.602081	weighted	1	FALSE
ARID2	TUBB2B	0.408033	0.111748	0.601939	weighted	1	FALSE
ARID2	MIF	-0.101465	0.0259088	0.601759	weighted	1	FALSE
ARID2	NR1D1	-0.0294756	-0.389717	0.601637	weighted	1	FALSE
ARID2	BCL9	0.0700715	0.0641235	0.601571	weighted	1	FALSE
ARID2	RIMS2	-0.324434	-0.0806173	0.601534	weighted	1	FALSE
ARID2	TMEM44-AS2	-0.723997	-1.30441	0.601447	weighted	1	FALSE
ARID2	PARP15	0.48358	-0.170795	0.601415	weighted	1	FALSE
ARID2	HLA-F	0.0304401	-0.0548956	0.602353	weighted	1	FALSE
ARID2	JOSD1	0.00737876	0.0355223	0.601355	weighted	1	FALSE
ARID2	IL1A	-0.00355614	-0.0601364	0.601263	weighted	1	FALSE
ARID2	ZBTB4	-0.0317797	-0.0654432	0.601226	weighted	1	FALSE
ARID2	LINC00941	0.127208	0.18186	0.601162	weighted	1	FALSE
ARID2	ZNF613	-0.472027	-0.157144	0.601149	weighted	1	FALSE
ARID2	LEPROT	0.0780721	0.0140033	0.601135	weighted	1	FALSE
ARID2	SGPP1	0.0842818	-0.0797426	0.6011	weighted	1	FALSE
ARID2	NR4A3	-0.496129	-6.18222	0.601038	weighted	1	FALSE
ARID2	GPR180	-0.00478714	-0.057495	0.600983	weighted	1	FALSE
ARID2	HACD3	0.0215443	0.012857	0.6009	weighted	1	FALSE
ARID2	RPL32	0.0376005	0.00606208	0.600885	weighted	1	FALSE
ARID2	HSPB7	0.424926	-1.65009	0.600857	weighted	1	FALSE
ARID2	POLR2I	-0.0381878	0.0277243	0.600852	weighted	1	FALSE
ARID2	TLE3	0.068203	-0.0293899	0.600829	weighted	1	FALSE
ARID2	KLF6	-0.0544513	0.0207329	0.601273	weighted	1	FALSE
ARID2	ZNF485	-0.0555736	0.150638	0.608161	weighted	1	FALSE
ARID2	TRAPPC12	-0.173344	-0.0480623	0.602358	weighted	1	FALSE
ARID2	LINC02240	-0.330229	-2.42641	0.602439	weighted	1	FALSE
ARID2	DLEU7	-0.298626	-0.356656	0.604066	weighted	1	FALSE
ARID2	GDAP1	0.48821	0.0751151	0.60403	weighted	1	FALSE
ARID2	PSD	-0.110763	-0.0585133	0.603996	weighted	1	FALSE
ARID2	RPL7AP60	0.487475	-0.714628	0.603984	weighted	1	FALSE
ARID2	PLK2	-0.0207798	0.0428756	0.603872	weighted	1	FALSE
ARID2	FAM184A	0.261156	0.127189	0.603865	weighted	1	FALSE
ARID2	LTBP1	0.376813	0.198789	0.603799	weighted	1	FALSE
ARID2	RPS3AP38	-0.297846	-0.885729	0.603788	weighted	1	FALSE
ARID2	RPL6	0.0568918	0.00797591	0.603781	weighted	1	FALSE
ARID2	HSDL2	0.0672155	-0.0353332	0.60375	weighted	1	FALSE
ARID2	PBLD	-0.259801	-0.159672	0.603688	weighted	1	FALSE
ARID2	TYRO3P	0.911132	0.436874	0.60366	weighted	1	FALSE
ARID2	POLR2D	-0.0943439	-0.0719365	0.603479	weighted	1	FALSE
ARID2	RPA1	-0.0420858	0.0411643	0.602383	weighted	1	FALSE
ARID2	MPC2	-0.0123274	0.0231739	0.603436	weighted	1	FALSE
ARID2	ATRNL1	-0.00645234	0.0419423	0.603321	weighted	1	FALSE
ARID2	DYRK1B	0.314783	0.0681845	0.603314	weighted	1	FALSE
ARID2	CREB3	0.0207584	0.0288898	0.603299	weighted	1	FALSE
ARID2	PSENEN	-0.124327	-0.0125492	0.603223	weighted	1	FALSE
ARID2	SCGB2B2	-1.23157	-2.82006	0.603108	weighted	1	FALSE
ARID2	CDK6	0.132292	0.0353897	0.602944	weighted	1	FALSE
ARID2	UBXN11	0.0243616	-0.414569	0.602926	weighted	1	FALSE
ARID2	DCAF12	-0.142226	-0.0249519	0.602907	weighted	1	FALSE
ARID2	AQP11	-1.04651	-0.370012	0.602873	weighted	1	FALSE
ARID2	ABCA2	-0.404843	-0.193529	0.60286	weighted	1	FALSE
ARID2	AFG3L2	-0.0459558	-0.0222066	0.602753	weighted	1	FALSE
ARID2	DESI1	0.160849	0.0280317	0.602661	weighted	1	FALSE
ARID2	CXCL8	0.684932	-0.0822658	0.602452	weighted	1	FALSE
ARID2	ZNF195	-0.294318	-0.0414923	0.603326	weighted	1	FALSE
ARID2	RNF6	0.0762039	-0.0364552	0.608238	weighted	1	FALSE
ARID2	MGLL	-0.336543	-0.0420869	0.608246	weighted	1	FALSE
ARID2	MYO1E	-0.00130599	-0.0210395	0.608325	weighted	1	FALSE
ARID2	PELP1	-0.0592798	0.0450588	0.615025	weighted	1	FALSE
ARID2	EXO5	0.404581	-0.158039	0.614995	weighted	1	FALSE
ARID2	UNC5B-AS1	0.291465	-0.570263	0.614969	weighted	1	FALSE
ARID2	CNNM1	-0.488898	-0.327983	0.614881	weighted	1	FALSE
ARID2	SFRP2	0.481437	0.163123	0.614811	weighted	1	FALSE
ARID2	RYR1	-0.455444	-0.259952	0.614607	weighted	1	FALSE
ARID2	ARHGEF12	0.0243601	-0.0167415	0.614585	weighted	1	FALSE
ARID2	LGALS9	0.114908	-0.0241346	0.614507	weighted	1	FALSE
ARID2	PRKRIP1	0.0187976	-0.0332438	0.614487	weighted	1	FALSE
ARID2	MTMR14	-0.00400655	-0.0338551	0.614296	weighted	1	FALSE
ARID2	PCLAF	0.258527	0.0247484	0.614114	weighted	1	FALSE
ARID2	ORC6	0.41014	0.0385512	0.614086	weighted	1	FALSE
ARID2	PLCB4	-0.0896364	0.0961778	0.614062	weighted	1	FALSE
ARID2	FBXL20	0.213744	0.0588825	0.615036	weighted	1	FALSE
ARID2	C1orf50	-0.180237	-0.132617	0.614011	weighted	1	FALSE
ARID2	GTF3C3	-0.0509614	-0.0305178	0.613968	weighted	1	FALSE
ARID2	SLC39A9	0.0438022	-0.0525796	0.61357	weighted	1	FALSE
ARID2	CMBL	0.0585079	0.0347324	0.613524	weighted	1	FALSE
ARID2	CRYBG1	-0.191383	-0.0385906	0.613519	weighted	1	FALSE
ARID2	ZSCAN21	-0.20599	-0.11836	0.613482	weighted	1	FALSE
ARID2	MIOS	0.172627	-0.0321117	0.613257	weighted	1	FALSE
ARID2	MFSD13A	-0.301317	-0.130642	0.613193	weighted	1	FALSE
ARID2	FOXC1	-0.0495501	0.194152	0.613091	weighted	1	FALSE
ARID2	MT-CO3	0.034185	0.00490518	0.612963	weighted	1	FALSE
ARID2	SNRPA1	0.0832264	0.0274854	0.612952	weighted	1	FALSE
ARID2	MRPS30	-0.0333799	0.0317359	0.612826	weighted	1	FALSE
ARID2	SALL3	0.346581	0.0423411	0.612771	weighted	1	FALSE
ARID2	CLTA	-0.033568	-0.00610821	0.612707	weighted	1	FALSE
ARID2	DNAJA4	-0.182907	-0.0744554	0.613995	weighted	1	FALSE
ARID2	SYPL1	0.0104528	-0.0187503	0.612707	weighted	1	FALSE
ARID2	TADA2B	0.291243	-0.0484357	0.615081	weighted	1	FALSE
ARID2	ACP5	-0.108255	-0.0854364	0.615129	weighted	1	FALSE
ARID2	CTPS2	0.489385	0.0711111	0.616644	weighted	1	FALSE
ARID2	SEC62	-0.0409087	-0.00806801	0.616479	weighted	1	FALSE
ARID2	VPS13B	0.015688	-0.0476989	0.616461	weighted	1	FALSE
ARID2	PDIA3	-0.000975737	0.00642709	0.616311	weighted	1	FALSE
ARID2	TRMT9B	-1.04142	-0.278213	0.616214	weighted	1	FALSE
ARID2	CERT1	-0.0350362	-0.0188683	0.616204	weighted	1	FALSE
ARID2	NDUFAB1	0.0720889	0.00997812	0.616176	weighted	1	FALSE
ARID2	SLC9A6	-0.485771	-0.0731459	0.616167	weighted	1	FALSE
ARID2	ELOVL1	-0.162492	-0.0302152	0.616096	weighted	1	FALSE
ARID2	VIPR1	0.116783	-0.124014	0.616028	weighted	1	FALSE
ARID2	PKP4	-0.157666	0.0615355	0.616024	weighted	1	FALSE
ARID2	STXBP6	0.299153	0.065602	0.615885	weighted	1	FALSE
ARID2	PDE1B	-0.716798	-0.446175	0.61588	weighted	1	FALSE
ARID2	TRIB1	-0.0269632	-0.0207877	0.615113	weighted	1	FALSE
ARID2	KBTBD11	0.317018	-0.354355	0.615875	weighted	1	FALSE
ARID2	TEDC1	0.0453225	-0.17801	0.615819	weighted	1	FALSE
ARID2	SELENOO	-0.281438	-0.0639355	0.615786	weighted	1	FALSE
ARID2	RYR2	0.745258	0.286339	0.615774	weighted	1	FALSE
ARID2	PYGO2	-0.207173	-0.0647461	0.615765	weighted	1	FALSE
ARID2	TRIM38	-0.0326909	-0.0169403	0.615762	weighted	1	FALSE
ARID2	YIPF3	0.0178136	0.0162802	0.615719	weighted	1	FALSE
ARID2	APMAP	-0.0617298	0.030702	0.61571	weighted	1	FALSE
ARID2	WDR26	-0.0339993	-0.0238034	0.615671	weighted	1	FALSE
ARID2	PDLIM3	1.33915	0.313228	0.615588	weighted	1	FALSE
ARID2	CAV2	0.37132	0.206785	0.615571	weighted	1	FALSE
ARID2	PSTPIP1	-0.470543	-0.488092	0.615543	weighted	1	FALSE
ARID2	SOS1	0.0744902	0.0218112	0.615458	weighted	1	FALSE
ARID2	ATL2	0.0642758	0.0454837	0.615282	weighted	1	FALSE
ARID2	SLC9A8	0.0648443	0.0445232	0.615853	weighted	1	FALSE
ARID2	GAPDH	0.00531789	0.00539948	0.600684	weighted	1	FALSE
ARID2	ACTR6	0.247159	0.0319346	0.612672	weighted	1	FALSE
ARID2	PFKM	0.0328067	0.0503263	0.612625	weighted	1	FALSE
ARID2	CAMSAP3	-0.444542	-0.265884	0.610804	weighted	1	FALSE
ARID2	DYNC2H1	0.59794	0.0796064	0.610711	weighted	1	FALSE
ARID2	ZNF610	0.176904	-0.344553	0.610647	weighted	1	FALSE
ARID2	TXNDC15	0.231125	0.0507703	0.610592	weighted	1	FALSE
ARID2	TBL1XR1	0.0291504	-0.0150792	0.610551	weighted	1	FALSE
ARID2	WIPI2	0.067252	-0.0124131	0.610348	weighted	1	FALSE
ARID2	PHOX2A	-0.483765	-1.2093	0.610348	weighted	1	FALSE
ARID2	WDFY3-AS2	-0.470438	-0.156856	0.61021	weighted	1	FALSE
ARID2	KTI12	-0.278691	-0.105354	0.610166	weighted	1	FALSE
ARID2	DUSP5	-0.30711	-0.056075	0.610164	weighted	1	FALSE
ARID2	FOXK1	0.012163	0.0469417	0.610123	weighted	1	FALSE
ARID2	SPECC1	0.0296804	0.0137624	0.609905	weighted	1	FALSE
ARID2	CYBC1	0.110912	-0.0284212	0.609887	weighted	1	FALSE
ARID2	ENTR1	-0.00299719	-0.0384287	0.610842	weighted	1	FALSE
ARID2	ARL2BP	0.128948	0.0198945	0.609558	weighted	1	FALSE
ARID2	SLC19A1	0.0350786	-0.145367	0.609502	weighted	1	FALSE
ARID2	MORF4L1	-0.00136496	-0.00765576	0.609428	weighted	1	FALSE
ARID2	MSX2	0.318704	0.154362	0.609327	weighted	1	FALSE
ARID2	SLC20A1	-0.130197	-0.0255855	0.60918	weighted	1	FALSE
ARID2	ITPK1	-0.108275	-0.0477325	0.609045	weighted	1	FALSE
ARID2	AMDHD2	0.11461	-0.0304088	0.608726	weighted	1	FALSE
ARID2	LINC02541	-0.586961	-2.75195	0.608644	weighted	1	FALSE
ARID2	FANCD2	0.164501	0.098757	0.608636	weighted	1	FALSE
ARID2	UCN	0.464053	-3.39232	0.608549	weighted	1	FALSE
ARID2	ANKHD1-DT	0.141587	0.203294	0.608543	weighted	1	FALSE
ARID2	MAP3K5	-0.155247	-0.0708461	0.608501	weighted	1	FALSE
ARID2	STRAP	0.0311783	0.0190251	0.60842	weighted	1	FALSE
ARID2	NIPBL-DT	0.150199	0.0894435	0.608367	weighted	1	FALSE
ARID2	CLU	-0.174103	0.0335415	0.609526	weighted	1	FALSE
ARID2	MIR497HG	0.0424294	-0.0576975	0.612648	weighted	1	FALSE
ARID2	SLC26A7	-0.0495047	0.163949	0.610875	weighted	1	FALSE
ARID2	CEP170	-0.00163202	-0.0127947	0.610949	weighted	1	FALSE
ARID2	FAM118A	0.228972	0.0520991	0.61256	weighted	1	FALSE
ARID2	IRAG1	-0.5428	-0.506239	0.612532	weighted	1	FALSE
ARID2	EDRF1	0.151888	-0.0442359	0.61246	weighted	1	FALSE
ARID2	BBS7	-0.109702	0.0504637	0.612459	weighted	1	FALSE
ARID2	DCUN1D5	0.0555808	0.0195992	0.612451	weighted	1	FALSE
ARID2	ATP23	0.18178	-0.107696	0.612437	weighted	1	FALSE
ARID2	TMEM181	0.0180309	-0.0291485	0.612348	weighted	1	FALSE
ARID2	MAGEF1	-0.224247	-0.022449	0.611896	weighted	1	FALSE
ARID2	MYCN	-1.20437	-3.54703	0.611859	weighted	1	FALSE
ARID2	RN7SL751P	0.305658	-0.218804	0.61178	weighted	1	FALSE
ARID2	WIPF1	0.0548869	-0.029148	0.611776	weighted	1	FALSE
ARID2	RPS3	0.0156241	0.00541733	0.61174	weighted	1	FALSE
ARID2	RTL10	0.11411	0.0927097	0.611698	weighted	1	FALSE
ARID2	KPNA6	0.0262959	-0.0231067	0.610887	weighted	1	FALSE
ARID2	CTNNBIP1	0.0564616	0.0394511	0.611612	weighted	1	FALSE
ARID2	MAP7D3	0.077786	-0.0440672	0.611453	weighted	1	FALSE
ARID2	SNRPN	0.139225	0.0135486	0.61145	weighted	1	FALSE
ARID2	ATXN7L2	0.636629	-0.458382	0.611425	weighted	1	FALSE
ARID2	DUSP19	0.274723	-0.181901	0.611424	weighted	1	FALSE
ARID2	GNMT	0.0803671	-3.64421	0.611388	weighted	1	FALSE
ARID2	CHML	0.381874	0.0976946	0.611375	weighted	1	FALSE
ARID2	LINC01504	0.580173	0.265789	0.611351	weighted	1	FALSE
ARID2	CCNL1	-0.0880188	-0.0149246	0.61129	weighted	1	FALSE
ARID2	SLC38A9	-0.189974	-0.0691122	0.611282	weighted	1	FALSE
ARID2	DECR1	-0.0194014	-0.0206825	0.611256	weighted	1	FALSE
ARID2	STARD7	0.252633	0.0249361	0.611182	weighted	1	FALSE
ARID2	ADGRA2	0.428025	0.0690494	0.611042	weighted	1	FALSE
ARID2	MSRB3	-0.296012	0.137925	0.610966	weighted	1	FALSE
ARID2	HIVEP1	0.0141582	0.0478065	0.611573	weighted	1	FALSE
ARID2	LOXL3	0.274662	-0.0821953	0.616758	weighted	1	FALSE
ARID2	SH3BP4	-0.0815852	0.0507447	0.600625	weighted	1	FALSE
ARID2	YIPF6	0.122812	-0.0276406	0.600564	weighted	1	FALSE
ARID2	IL10	-0.106177	-0.0955224	0.590621	weighted	1	FALSE
ARID2	FAM72B	-1.11252	-3.04258	0.590597	weighted	1	FALSE
ARID2	SACS	-0.0834788	0.059912	0.590592	weighted	1	FALSE
ARID2	GTF3C4	-0.0104203	-0.0557905	0.590552	weighted	1	FALSE
ARID2	OAZ3	-0.338245	-0.568467	0.590531	weighted	1	FALSE
ARID2	GSK3A	0.128226	0.0412805	0.59048	weighted	1	FALSE
ARID2	SMIM7	-0.0273236	-0.0147297	0.590458	weighted	1	FALSE
ARID2	USP12P1	0.811157	0.404495	0.590317	weighted	1	FALSE
ARID2	RILP	-0.136539	-0.0443631	0.590236	weighted	1	FALSE
ARID2	ADGRE5	-0.11923	-0.101816	0.590226	weighted	1	FALSE
ARID2	RPS4X	0.0135414	0.00609917	0.590199	weighted	1	FALSE
ARID2	GOLT1B	0.146405	0.0371929	0.590176	weighted	1	FALSE
ARID2	EFCAB2	0.102221	0.0815915	0.589937	weighted	1	FALSE
ARID2	PHACTR1	0.264856	-0.0573649	0.589855	weighted	1	FALSE
ARID2	RASGRF1	-0.203268	0.141382	0.589805	weighted	1	FALSE
ARID2	RN7SL172P	0.233694	-0.220217	0.589686	weighted	1	FALSE
ARID2	FGD5	0.0334821	-0.0392476	0.58967	weighted	1	FALSE
ARID2	RHBDF2	-0.273522	-0.0957026	0.589582	weighted	1	FALSE
ARID2	CDC42SE1	0.0319232	-0.0225979	0.589508	weighted	1	FALSE
ARID2	ANKEF1	-0.0708293	-0.333931	0.589374	weighted	1	FALSE
ARID2	MYL6B	-0.00316607	0.0223007	0.589296	weighted	1	FALSE
ARID2	GLRX3	-0.0483278	-0.0212708	0.589072	weighted	1	FALSE
ARID2	ZNF350	-0.0473811	-0.106367	0.58888	weighted	1	FALSE
ARID2	BSDC1	0.183474	0.0396552	0.588857	weighted	1	FALSE
ARID2	NEFM	-0.205015	-4.32492	0.588846	weighted	1	FALSE
ARID2	RAB3GAP2	-0.112708	-0.0251922	0.588837	weighted	1	FALSE
ARID2	SRPRB	0.165891	0.0455048	0.58876	weighted	1	FALSE
ARID2	PLEKHM2	0.0635135	-0.0190723	0.590624	weighted	1	FALSE
ARID2	RHPN1-AS1	-0.766327	-5.84262	0.590716	weighted	1	FALSE
ARID2	SETMAR	0.511488	0.0853084	0.59074	weighted	1	FALSE
ARID2	ASGR1	-0.159661	-0.235006	0.590786	weighted	1	FALSE
ARID2	ABLIM1	0.179081	0.102776	0.592375	weighted	1	FALSE
ARID2	CLGN	-0.206311	-0.200033	0.592326	weighted	1	FALSE
ARID2	TM9SF3	-0.0187037	-0.0119279	0.59227	weighted	1	FALSE
ARID2	CALR	-0.00850188	0.0069233	0.592253	weighted	1	FALSE
ARID2	PISD	0.0909498	-0.0725594	0.592216	weighted	1	FALSE
ARID2	ZNF134	0.3221	0.0797781	0.592216	weighted	1	FALSE
ARID2	SRGAP1	-0.00286812	0.0527096	0.592133	weighted	1	FALSE
ARID2	GRAMD1C	0.956965	-0.239814	0.592071	weighted	1	FALSE
ARID2	PNISR-AS1	0.0757867	0.0759518	0.592045	weighted	1	FALSE
ARID2	ARFGEF1	0.0150897	-0.0222062	0.591995	weighted	1	FALSE
ARID2	NCAPD3	-0.0346697	-0.0425971	0.591971	weighted	1	FALSE
ARID2	PLPP2	-0.127032	0.554081	0.59184	weighted	1	FALSE
ARID2	KYAT3	-0.129118	-0.0547429	0.591821	weighted	1	FALSE
ARID2	TPRA1	-0.081076	-0.0482678	0.588689	weighted	1	FALSE
ARID2	MRC1	-0.138142	-0.104575	0.591733	weighted	1	FALSE
ARID2	MAGIX	-0.713174	-0.644402	0.591613	weighted	1	FALSE
ARID2	COL6A2	-0.242638	-0.0377753	0.591599	weighted	1	FALSE
ARID2	NCF2	-0.244046	-0.0403623	0.591573	weighted	1	FALSE
ARID2	SLC44A5	0.0349541	-2.67487	0.591521	weighted	1	FALSE
ARID2	LRRN2	-0.00579898	0.108144	0.591501	weighted	1	FALSE
ARID2	KIT	0.487328	0.120816	0.591484	weighted	1	FALSE
ARID2	KAT6B	-0.00113623	0.027317	0.591444	weighted	1	FALSE
ARID2	LYPLAL1-AS1	-0.25122	0.148118	0.591386	weighted	1	FALSE
ARID2	CFAP418-AS1	0.669832	0.571274	0.591178	weighted	1	FALSE
ARID2	EFNB1	-0.124936	0.0461676	0.591169	weighted	1	FALSE
ARID2	FYN	-0.0215601	0.0292624	0.591113	weighted	1	FALSE
ARID2	SWI5	0.312445	0.0454619	0.590883	weighted	1	FALSE
ARID2	HSD17B7	0.154685	0.0876434	0.590853	weighted	1	FALSE
ARID2	ZNF823	-0.0684966	0.102021	0.591633	weighted	1	FALSE
ARID2	ILK	-0.0260678	0.0263382	0.58867	weighted	1	FALSE
ARID2	SLC25A5-AS1	0.328532	0.187312	0.588627	weighted	1	FALSE
ARID2	INPP5J	-0.0282196	-1.50654	0.588616	weighted	1	FALSE
ARID2	SCAMP2	0.0532052	-0.0122767	0.586243	weighted	1	FALSE
ARID2	C2	-0.0435022	-0.0456707	0.586238	weighted	1	FALSE
ARID2	C2orf68	-0.0327231	-0.0393494	0.586191	weighted	1	FALSE
ARID2	PCDHA13	0.210301	-0.441542	0.586166	weighted	1	FALSE
ARID2	NBPF8	-0.109061	-0.246369	0.586109	weighted	1	FALSE
ARID2	GHDC	-0.241519	-0.241581	0.586061	weighted	1	FALSE
ARID2	ASL	0.30897	0.05666	0.585992	weighted	1	FALSE
ARID2	ANGPTL4	0.400293	0.288806	0.585975	weighted	1	FALSE
ARID2	ZNF182	-0.153238	-0.100627	0.585958	weighted	1	FALSE
ARID2	NR4A2	-0.820115	-0.972366	0.585956	weighted	1	FALSE
ARID2	SLC45A4	-0.534051	-0.0615471	0.585952	weighted	1	FALSE
ARID2	ZNF641	-0.0325326	-0.0591465	0.585947	weighted	1	FALSE
ARID2	GOLGA6L9	-1.16281	-0.329706	0.585622	weighted	1	FALSE
ARID2	PTPRD	1.1826	0.211325	0.586328	weighted	1	FALSE
ARID2	TMED3	0.152876	0.0233993	0.585602	weighted	1	FALSE
ARID2	MPPE1	0.0848456	0.0690484	0.585511	weighted	1	FALSE
ARID2	PRKCQ	0.269139	-0.977211	0.585435	weighted	1	FALSE
ARID2	MTA1	0.143738	0.0556054	0.58534	weighted	1	FALSE
ARID2	CLIC4	0.00877815	0.0225584	0.585164	weighted	1	FALSE
ARID2	CERK	0.0787774	-0.0353305	0.585145	weighted	1	FALSE
ARID2	KLRC4	-0.0509365	-1.81709	0.585127	weighted	1	FALSE
ARID2	FFAR2	0.421377	-0.167706	0.585114	weighted	1	FALSE
ARID2	KLHL9	0.242671	0.0294426	0.584893	weighted	1	FALSE
ARID2	MVP	0.0864598	-0.0370325	0.584785	weighted	1	FALSE
ARID2	PRDM6	-1.17111	-3.35088	0.584595	weighted	1	FALSE
ARID2	CDK12	-0.067574	-0.0215661	0.584537	weighted	1	FALSE
ARID2	YEATS4	0.164768	0.0352499	0.584443	weighted	1	FALSE
ARID2	CCL22	-2.22681	-1.12452	0.58441	weighted	1	FALSE
ARID2	HNRNPC	0.0211186	0.00814632	0.585541	weighted	1	FALSE
ARID2	DCAF7	0.0537975	-0.0179821	0.592395	weighted	1	FALSE
ARID2	PSMD6	0.0499924	0.0171157	0.586339	weighted	1	FALSE
ARID2	TTC27	0.179419	0.114181	0.586613	weighted	1	FALSE
ARID2	NOP53	0.0213269	-0.0196536	0.588596	weighted	1	FALSE
ARID2	TUBD1	-0.0258325	-0.0709641	0.588377	weighted	1	FALSE
ARID2	SF3B6	0.0115963	0.0107308	0.588372	weighted	1	FALSE
ARID2	ATXN1L	0.380335	0.0842859	0.588368	weighted	1	FALSE
ARID2	SLIT2	-0.627082	0.105459	0.588281	weighted	1	FALSE
ARID2	RPS5	-0.0125297	0.00699515	0.588177	weighted	1	FALSE
ARID2	FRG1-DT	-0.640696	-1.01815	0.588162	weighted	1	FALSE
ARID2	ZNF879	0.288692	0.112013	0.587952	weighted	1	FALSE
ARID2	COL4A4	0.77849	0.244755	0.587839	weighted	1	FALSE
ARID2	CMC2	0.0798566	-0.0342551	0.58783	weighted	1	FALSE
ARID2	ZNF653	0.619344	-0.564857	0.587759	weighted	1	FALSE
ARID2	NEIL3	0.435768	0.185976	0.587727	weighted	1	FALSE
ARID2	ABCB8	0.321474	0.0448081	0.587694	weighted	1	FALSE
ARID2	MIR34AHG	0.0303503	-0.0603477	0.586553	weighted	1	FALSE
ARID2	TIGD1	-0.159682	-0.155661	0.587683	weighted	1	FALSE
ARID2	ZC3H7A	-0.150508	-0.025763	0.587374	weighted	1	FALSE
ARID2	ASB13	-1.28347	-15.0628	0.58737	weighted	1	FALSE
ARID2	ACTR10	-0.0211899	0.0220437	0.587354	weighted	1	FALSE
ARID2	COX8A	0.057561	-0.00852535	0.587349	weighted	1	FALSE
ARID2	SCARB2	0.0002387	-0.0151267	0.587265	weighted	1	FALSE
ARID2	FALEC	0.251602	0.335913	0.587035	weighted	1	FALSE
ARID2	ARFGEF3	-0.559691	-0.565404	0.587024	weighted	1	FALSE
ARID2	CNNM4	0.0914406	-0.0718729	0.587012	weighted	1	FALSE
ARID2	WNT2B	0.22584	0.155784	0.586904	weighted	1	FALSE
ARID2	TCF7L2	-4.51938e-05	0.0212704	0.58672	weighted	1	FALSE
ARID2	AJUBA	0.511964	0.0747973	0.586715	weighted	1	FALSE
ARID2	ACO2	0.0935183	-0.0219297	0.58666	weighted	1	FALSE
ARID2	BBS10	-0.175508	-0.19581	0.586657	weighted	1	FALSE
ARID2	ZNF33BP1	1.63523	0.463541	0.587477	weighted	1	FALSE
ARID2	EED	0.106533	-0.0268205	0.59242	weighted	1	FALSE
ARID2	USP14	0.0046249	0.0124449	0.592472	weighted	1	FALSE
ARID2	FPR2	0.435921	0.217234	0.592491	weighted	1	FALSE
ARID2	ACACA	0.256559	0.0717462	0.598274	weighted	1	FALSE
ARID2	APRG1	0.411911	0.139628	0.598254	weighted	1	FALSE
ARID2	CD63	-0.00425694	-0.00523761	0.598213	weighted	1	FALSE
ARID2	KCTD21-AS1	0.655296	-0.225746	0.598193	weighted	1	FALSE
ARID2	TCTN3	0.0319628	-0.0430399	0.598163	weighted	1	FALSE
ARID2	PLEKHH1	-0.043578	-0.141316	0.598061	weighted	1	FALSE
ARID2	SOX15	-0.354024	-0.165884	0.598038	weighted	1	FALSE
ARID2	ZNF267	0.257536	-0.0374454	0.597936	weighted	1	FALSE
ARID2	PPP1R9B	0.0115985	-0.0518864	0.597901	weighted	1	FALSE
ARID2	HM13	0.0879266	0.0239045	0.597869	weighted	1	FALSE
ARID2	VAX2	0.206583	0.121301	0.597804	weighted	1	FALSE
ARID2	RPN1	-0.0379304	-0.0144964	0.597801	weighted	1	FALSE
ARID2	SHTN1	0.0382907	-0.0117881	0.597793	weighted	1	FALSE
ARID2	TMEM41A	0.148375	-0.0328619	0.598294	weighted	1	FALSE
ARID2	CEP70	0.248928	0.146642	0.597593	weighted	1	FALSE
ARID2	UBXN1	0.0551791	-0.0120704	0.597496	weighted	1	FALSE
ARID2	RPL38	-0.00208467	-0.00788814	0.59749	weighted	1	FALSE
ARID2	TMEM92	-0.187466	-0.0437969	0.597434	weighted	1	FALSE
ARID2	CUL7	-0.0461102	0.0961521	0.597387	weighted	1	FALSE
ARID2	SYT3	-0.61166	-0.476053	0.597387	weighted	1	FALSE
ARID2	HSPA8	-0.0260532	-0.00706042	0.597295	weighted	1	FALSE
ARID2	GAS7	-0.0754624	-0.0228278	0.597241	weighted	1	FALSE
ARID2	ZNF3	0.404652	0.079513	0.596943	weighted	1	FALSE
ARID2	TMEM243	-0.0567052	-0.0253174	0.596909	weighted	1	FALSE
ARID2	LRRC45	0.350046	-0.349693	0.59688	weighted	1	FALSE
ARID2	NICOL1	-0.0268902	-0.0180759	0.596866	weighted	1	FALSE
ARID2	TVP23C	-0.282154	-0.141686	0.59678	weighted	1	FALSE
ARID2	ETHE1	0.0714433	0.022281	0.59672	weighted	1	FALSE
ARID2	NR2F6	-0.197	0.0259535	0.597551	weighted	1	FALSE
ARID2	FAM153CP	-0.11123	-3.77259	0.596667	weighted	1	FALSE
ARID2	ANK3-DT	-0.939557	-0.778912	0.598372	weighted	1	FALSE
ARID2	RMI2	0.02626	-0.0904279	0.598682	weighted	1	FALSE
ARID2	CTDSP2	0.137914	-0.0384529	0.60056	weighted	1	FALSE
ARID2	RNASE2CP	0.0229517	-0.368154	0.60052	weighted	1	FALSE
ARID2	ACLY	-0.0536751	0.0247282	0.600486	weighted	1	FALSE
ARID2	SVBP	0.0327857	-0.0159966	0.60045	weighted	1	FALSE
ARID2	MRPL17	0.202098	0.0255275	0.600368	weighted	1	FALSE
ARID2	CHD4	-0.0712222	-0.0135533	0.600321	weighted	1	FALSE
ARID2	FSTL5	-0.152461	-0.614829	0.600211	weighted	1	FALSE
ARID2	LINC02593	0.423164	0.13664	0.600144	weighted	1	FALSE
ARID2	TMEM130	-0.312574	-0.15389	0.600024	weighted	1	FALSE
ARID2	SMARCE1	0.160015	0.0232803	0.599968	weighted	1	FALSE
ARID2	CCDC15	0.189922	-0.497269	0.599953	weighted	1	FALSE
ARID2	PARPBP	-0.268364	-0.122871	0.599912	weighted	1	FALSE
ARID2	TWF1	-0.0246526	-0.0137578	0.599823	weighted	1	FALSE
ARID2	TRHDE	0.0584335	0.207593	0.598538	weighted	1	FALSE
ARID2	KGD4	0.0322809	-0.026781	0.59982	weighted	1	FALSE
ARID2	MTFR2	0.187573	0.0942077	0.599427	weighted	1	FALSE
ARID2	DYNLT5	-0.432722	-0.899003	0.599315	weighted	1	FALSE
ARID2	FADS3	-0.128617	-0.0348238	0.59928	weighted	1	FALSE
ARID2	RPL7P7	-0.0957068	-0.219108	0.599249	weighted	1	FALSE
ARID2	MMS19	0.271435	0.0594152	0.59924	weighted	1	FALSE
ARID2	IFIT5	-0.0948722	-0.0376326	0.599203	weighted	1	FALSE
ARID2	FAM120C	0.216783	0.0943302	0.599169	weighted	1	FALSE
ARID2	TOR1AIP1	-0.171525	-0.0270979	0.599065	weighted	1	FALSE
ARID2	MEIS3	-0.0397654	0.0618441	0.59906	weighted	1	FALSE
ARID2	C2orf49-DT	-0.0380826	0.0720698	0.599033	weighted	1	FALSE
ARID2	HSPA5	0.00190566	0.00720812	0.598854	weighted	1	FALSE
ARID2	BICRA-AS2	-0.831233	-0.424153	0.59882	weighted	1	FALSE
ARID2	LINC01736	-0.270376	-0.0825176	0.598801	weighted	1	FALSE
ARID2	ERBB3	-1.1668	-0.431539	0.599545	weighted	1	FALSE
ARID2	SLC25A37	-0.13057	0.0234906	0.600584	weighted	1	FALSE
ARID2	WNT11	0.384	-2.33279	0.596531	weighted	1	FALSE
ARID2	MPP7	-1.42886	-0.432265	0.596377	weighted	1	FALSE
ARID2	MELK	0.182746	0.0667249	0.594739	weighted	1	FALSE
ARID2	CCSER1	-0.468549	-0.171193	0.594725	weighted	1	FALSE
ARID2	ERAP2	-0.536042	-0.180704	0.5947	weighted	1	FALSE
ARID2	CHDH	0.151101	-0.182712	0.594692	weighted	1	FALSE
ARID2	GPR143	0.514049	0.154897	0.594452	weighted	1	FALSE
ARID2	GLUD1	0.0568647	-0.020699	0.594151	weighted	1	FALSE
ARID2	NLRC5	0.231473	-0.140199	0.594066	weighted	1	FALSE
ARID2	PPP1CB	0.00789071	0.0160423	0.594007	weighted	1	FALSE
ARID2	NPIPB5	-0.123313	-0.126319	0.593935	weighted	1	FALSE
ARID2	COG6	0.180174	0.0578675	0.593883	weighted	1	FALSE
ARID2	ARSK	0.372724	0.0824372	0.593877	weighted	1	FALSE
ARID2	ATP2A1-AS1	-0.620719	-0.61035	0.59387	weighted	1	FALSE
ARID2	CDK14	0.1242	0.0723675	0.59372	weighted	1	FALSE
ARID2	KDM2B	-0.0480318	-0.050802	0.594753	weighted	1	FALSE
ARID2	DGKD	0.354519	0.0929361	0.593668	weighted	1	FALSE
ARID2	PDE6B	-0.295651	-0.077334	0.593389	weighted	1	FALSE
ARID2	ADGRL1-AS1	0.111615	-0.304322	0.593239	weighted	1	FALSE
ARID2	EPHX2	0.455227	0.0793422	0.593215	weighted	1	FALSE
ARID2	ANO5	0.0437803	-0.0316569	0.593099	weighted	1	FALSE
ARID2	TOMM22	0.0867544	0.0185319	0.593012	weighted	1	FALSE
ARID2	COP1	-0.126685	-0.0364392	0.592955	weighted	1	FALSE
ARID2	CLIC1	-0.00362914	-0.00735662	0.592932	weighted	1	FALSE
ARID2	ZFAS1	0.129949	0.0131901	0.592921	weighted	1	FALSE
ARID2	FAM110D	-0.00974294	-2.50033	0.592916	weighted	1	FALSE
ARID2	PPP2R2A	0.0674662	0.0174419	0.592825	weighted	1	FALSE
ARID2	MTRFR	0.0106306	0.0393569	0.592666	weighted	1	FALSE
ARID2	KCNG2	0.461955	-0.209064	0.59261	weighted	1	FALSE
ARID2	RPL34-DT	-1.53886	-4.77516	0.592589	weighted	1	FALSE
ARID2	GEM	0.402784	0.294745	0.59353	weighted	1	FALSE
ARID2	SMIM10L1	0.0825363	0.0179771	0.596446	weighted	1	FALSE
ARID2	COQ6	-0.163974	-0.0984563	0.594887	weighted	1	FALSE
ARID2	ABCA1	-0.0551236	-0.0221778	0.594955	weighted	1	FALSE
ARID2	RWDD4	0.114833	0.0429253	0.59634	weighted	1	FALSE
ARID2	SCIN	-0.536851	-0.932197	0.596338	weighted	1	FALSE
ARID2	ARRDC4	-0.372027	-0.160736	0.596307	weighted	1	FALSE
ARID2	EXOC4	0.0299255	-0.0318766	0.596162	weighted	1	FALSE
ARID2	CCDC90B	0.00960253	0.0201173	0.596153	weighted	1	FALSE
ARID2	MS4A4A	-0.223415	-0.0920536	0.59612	weighted	1	FALSE
ARID2	SLC12A6	0.14954	-0.0516628	0.596099	weighted	1	FALSE
ARID2	TCF4	0.123695	0.0208098	0.595913	weighted	1	FALSE
ARID2	HSD17B8	0.244341	-0.1666	0.59591	weighted	1	FALSE
ARID2	FARSA	0.0994859	0.0407432	0.595846	weighted	1	FALSE
ARID2	RGS9	0.0289555	0.0824334	0.595826	weighted	1	FALSE
ARID2	DNAJC6	-1.20411	-7.72441	0.595693	weighted	1	FALSE
ARID2	SPRYD7	0.0797618	0.0570575	0.595663	weighted	1	FALSE
ARID2	NONO	0.0337837	0.0103193	0.594906	weighted	1	FALSE
ARID2	GGACT	0.0321042	-0.334178	0.595601	weighted	1	FALSE
ARID2	PEAK1	0.175804	0.0482135	0.595562	weighted	1	FALSE
ARID2	NAA60	-0.190862	0.0389674	0.595522	weighted	1	FALSE
ARID2	PLEKHN1	-0.00294137	-0.358052	0.595513	weighted	1	FALSE
ARID2	ZNF606-AS1	0.0758024	0.0605941	0.595479	weighted	1	FALSE
ARID2	PCBD1	0.0419255	-0.0149859	0.59535	weighted	1	FALSE
ARID2	IER5	0.266602	-0.0373388	0.595346	weighted	1	FALSE
ARID2	RNF169	0.0328611	-0.037749	0.595204	weighted	1	FALSE
ARID2	GPRC5B	-1.09794	-0.202163	0.595198	weighted	1	FALSE
ARID2	ANPEP	-0.120164	-0.159242	0.595162	weighted	1	FALSE
ARID2	APPL1	-0.0749742	-0.0178806	0.595145	weighted	1	FALSE
ARID2	NDUFAF2	0.134349	0.0880654	0.595067	weighted	1	FALSE
ARID2	DOK4	-0.307546	-0.10648	0.594995	weighted	1	FALSE
ARID2	MRFAP1	-0.0205412	0.013531	0.594977	weighted	1	FALSE
ARID2	ZNF117	-0.546892	-0.082955	0.595596	weighted	1	FALSE
ARID2	PDPN	0.0512325	0.00992808	0.616925	weighted	1	FALSE
ARID2	FAM174C	-0.139865	-0.0293592	0.61702	weighted	1	FALSE
ARID2	EID3	-0.400514	-0.22056	0.617476	weighted	1	FALSE
ARID2	NAAA	0.0779785	-0.0220221	0.637746	weighted	1	FALSE
ARID2	C5AR2	-0.407738	-0.134332	0.637508	weighted	1	FALSE
ARID2	PDCD10	0.0599242	-0.0116208	0.637487	weighted	1	FALSE
ARID2	GLUD2	-0.0902752	-1.0101	0.637477	weighted	1	FALSE
ARID2	GPANK1	0.049389	0.0308813	0.637476	weighted	1	FALSE
ARID2	ZNF586	-0.0340163	-0.111475	0.637437	weighted	1	FALSE
ARID2	CCDC25	0.155165	0.0233136	0.637397	weighted	1	FALSE
ARID2	TMIGD3	-0.50525	-0.0779496	0.63734	weighted	1	FALSE
ARID2	ARL6IP1	-0.0519829	-0.00845721	0.637287	weighted	1	FALSE
ARID2	EOLA2	-0.256431	0.0690124	0.63721	weighted	1	FALSE
ARID2	HLA-F-AS1	0.441655	-0.258472	0.637196	weighted	1	FALSE
ARID2	GIT2	0.072407	-0.0253267	0.637115	weighted	1	FALSE
ARID2	CDC42	0.0084564	-0.0329813	0.637101	weighted	1	FALSE
ARID2	SELENOP	-0.1429	0.0420162	0.637065	weighted	1	FALSE
ARID2	POC1B	-0.198179	-0.0676148	0.637032	weighted	1	FALSE
ARID2	LPCAT2	0.141785	-0.0101281	0.637001	weighted	1	FALSE
ARID2	HTT	0.138757	-0.0192832	0.636971	weighted	1	FALSE
ARID2	MICAL1	0.0992912	-0.0375017	0.63694	weighted	1	FALSE
ARID2	INKA2	-0.324698	-0.0610695	0.63689	weighted	1	FALSE
ARID2	RTEL1	-0.53249	-0.493719	0.636887	weighted	1	FALSE
ARID2	SMDT1	0.0164803	-0.0129043	0.636876	weighted	1	FALSE
ARID2	CLDN23	0.182636	-0.140838	0.636787	weighted	1	FALSE
ARID2	DSCC1	0.672784	-0.269904	0.636771	weighted	1	FALSE
ARID2	SLC45A3	-0.336105	0.194503	0.636733	weighted	1	FALSE
ARID2	CATSPERE	0.466892	-1.2097	0.636714	weighted	1	FALSE
ARID2	IL1B	0.00303443	-0.0161328	0.636682	weighted	1	FALSE
ARID2	LINC00174	-0.377543	-0.214494	0.636678	weighted	1	FALSE
ARID2	PCDHGC3	0.0918051	-0.18841	0.637825	weighted	1	FALSE
ARID2	PIGA	-0.600567	-0.230184	0.637893	weighted	1	FALSE
ARID2	RPS6KA3	-0.143199	-0.0195394	0.637913	weighted	1	FALSE
ARID2	BLTP1	-0.0149768	-0.0198929	0.637964	weighted	1	FALSE
ARID2	ARL6IP4	-0.10154	0.0234631	0.639378	weighted	1	FALSE
ARID2	MAPK1	0.101776	-0.0207236	0.639359	weighted	1	FALSE
ARID2	C5AR1	-0.144115	-0.0170535	0.639233	weighted	1	FALSE
ARID2	NID1	-0.517995	0.0883409	0.639103	weighted	1	FALSE
ARID2	KCTD17	0.0210282	-0.0739867	0.639096	weighted	1	FALSE
ARID2	ACOX3	0.209446	0.0411135	0.63907	weighted	1	FALSE
ARID2	BLTP3B	0.112531	-0.0265185	0.639065	weighted	1	FALSE
ARID2	SCUBE3	0.389939	0.200168	0.639021	weighted	1	FALSE
ARID2	DIS3L2	-0.166722	-0.0620403	0.63895	weighted	1	FALSE
ARID2	ALDH1L2	-0.140486	0.0336132	0.638934	weighted	1	FALSE
ARID2	TBX3	0.043972	-0.272048	0.638802	weighted	1	FALSE
ARID2	STIL	-0.262738	0.0782751	0.638737	weighted	1	FALSE
ARID2	ZMAT3	-0.101699	-0.0148518	0.638722	weighted	1	FALSE
ARID2	POLK	0.0986276	0.0230336	0.636535	weighted	1	FALSE
ARID2	MAFA-AS1	1.20854	-1.34938	0.638719	weighted	1	FALSE
ARID2	RPS6KB2	0.075524	0.0273096	0.638607	weighted	1	FALSE
ARID2	ZDHHC16	-0.248546	0.0363365	0.638499	weighted	1	FALSE
ARID2	TMEM230	0.0469	0.0114369	0.638479	weighted	1	FALSE
ARID2	EDNRB	-0.298574	-0.0599648	0.638455	weighted	1	FALSE
ARID2	RAP1GAP	-0.684725	-0.432332	0.638422	weighted	1	FALSE
ARID2	AP4S1	-0.18674	-0.108168	0.638376	weighted	1	FALSE
ARID2	CTNNB1	0.0511894	0.0100172	0.638351	weighted	1	FALSE
ARID2	PLXNC1	-0.134801	-0.019474	0.638309	weighted	1	FALSE
ARID2	AKNA	-0.135266	-0.0455977	0.638286	weighted	1	FALSE
ARID2	ALDH9A1	-0.0226346	-0.0313794	0.638238	weighted	1	FALSE
ARID2	ELL2	0.0646584	-0.0217379	0.638219	weighted	1	FALSE
ARID2	PRMT6	-0.224493	-0.0822166	0.638209	weighted	1	FALSE
ARID2	HYKK	0.379237	0.424793	0.637983	weighted	1	FALSE
ARID2	SEL1L	-0.0842302	-0.0160351	0.63861	weighted	1	FALSE
ARID2	ALKBH6	0.545891	-0.162731	0.636524	weighted	1	FALSE
ARID2	TOR2A	-0.0018514	-0.0295138	0.636522	weighted	1	FALSE
ARID2	APRT	-0.0620876	0.0117949	0.636348	weighted	1	FALSE
ARID2	NSMCE4A	0.0448234	-0.0258883	0.634843	weighted	1	FALSE
ARID2	PTPRG-AS1	0.167253	-0.373551	0.634795	weighted	1	FALSE
ARID2	MRPS24	-0.121058	-0.98438	0.634698	weighted	1	FALSE
ARID2	RRM2B	-0.0800457	-0.0156534	0.634592	weighted	1	FALSE
ARID2	SYMPK	0.259083	0.0337748	0.634547	weighted	1	FALSE
ARID2	SPIB	-0.528028	-1.09617	0.634485	weighted	1	FALSE
ARID2	TMEM119	-0.213243	-0.0981874	0.634457	weighted	1	FALSE
ARID2	DMGDH	0.457003	-2.20447	0.63445	weighted	1	FALSE
ARID2	SLC27A2	0.708693	0.142835	0.634421	weighted	1	FALSE
ARID2	C1orf43	0.0551883	-0.0153133	0.634129	weighted	1	FALSE
ARID2	DSN1	-0.0112461	-0.0975578	0.634071	weighted	1	FALSE
ARID2	PPM1F	-0.265841	-0.0725802	0.634046	weighted	1	FALSE
ARID2	RNASE3	-0.190964	-0.500515	0.634035	weighted	1	FALSE
ARID2	TARS1-DT	0.407443	-0.512512	0.634857	weighted	1	FALSE
ARID2	TPST2	0.0601756	-0.0253336	0.634024	weighted	1	FALSE
ARID2	GPR161	0.368609	0.0651985	0.633928	weighted	1	FALSE
ARID2	LILRB2	-0.492832	-0.455197	0.633882	weighted	1	FALSE
ARID2	ARHGAP11A-DT	-0.220445	-1.52006	0.633858	weighted	1	FALSE
ARID2	ATXN10	0.053053	0.0169973	0.6338	weighted	1	FALSE
ARID2	SPSB3	0.028236	0.0363096	0.633761	weighted	1	FALSE
ARID2	COL6A1	-0.0868606	0.0226683	0.633718	weighted	1	FALSE
ARID2	GID4	-0.0446883	-0.0613172	0.633578	weighted	1	FALSE
ARID2	CEP72	-0.143386	0.195259	0.6335	weighted	1	FALSE
ARID2	MTDH	-0.00728142	-0.00738771	0.633429	weighted	1	FALSE
ARID2	PENK-AS1	1.10162	-1.34188	0.63342	weighted	1	FALSE
ARID2	NAT8L	0.680583	-0.7299	0.63338	weighted	1	FALSE
ARID2	ERG28	0.188232	0.034432	0.633187	weighted	1	FALSE
ARID2	ARHGEF33	-1.70838	-1.58379	0.633158	weighted	1	FALSE
ARID2	ZNF124	0.109188	-0.0210655	0.633988	weighted	1	FALSE
ARID2	ANKRD28	-0.029275	0.0406827	0.639416	weighted	1	FALSE
ARID2	ZC2HC1A	-0.171699	0.0399516	0.634891	weighted	1	FALSE
ARID2	LHX2	0.239289	0.134288	0.634974	weighted	1	FALSE
ARID2	PSMD3	0.109957	0.0127034	0.636243	weighted	1	FALSE
ARID2	PRPF38B	0.0540138	-0.0109947	0.636198	weighted	1	FALSE
ARID2	LPXN	0.0739783	-0.0231755	0.636178	weighted	1	FALSE
ARID2	TANGO2	-0.270844	-0.0787386	0.636096	weighted	1	FALSE
ARID2	SELENOV	-0.385778	-0.291182	0.63608	weighted	1	FALSE
ARID2	AGAP1	0.0234906	0.0495889	0.63608	weighted	1	FALSE
ARID2	NAA20	0.0472631	-0.0143905	0.635963	weighted	1	FALSE
ARID2	ARL8A	0.163471	-0.0152885	0.635957	weighted	1	FALSE
ARID2	FUT11	0.264937	0.0657508	0.635949	weighted	1	FALSE
ARID2	DDX28	-0.263379	-0.0806935	0.635896	weighted	1	FALSE
ARID2	CCDC77	0.174933	-0.0646437	0.635874	weighted	1	FALSE
ARID2	HS3ST1	-0.087874	0.11185	0.635837	weighted	1	FALSE
ARID2	IFT43	0.147206	0.035331	0.635816	weighted	1	FALSE
ARID2	CLDND2	-0.307651	-0.463386	0.634956	weighted	1	FALSE
ARID2	CDC27	0.0879739	0.0200939	0.635794	weighted	1	FALSE
ARID2	ZNF493	-0.409547	-0.0696014	0.635725	weighted	1	FALSE
ARID2	MMP25	0.508967	-0.09976	0.635548	weighted	1	FALSE
ARID2	ULBP3	-0.374787	-0.0610914	0.63547	weighted	1	FALSE
ARID2	U2AF1L4	-0.20854	-0.0539328	0.635465	weighted	1	FALSE
ARID2	CYB5R1	0.0796267	-0.0253699	0.635429	weighted	1	FALSE
ARID2	THSD7A	0.439493	0.101259	0.635406	weighted	1	FALSE
ARID2	SLC38A3	-0.597235	-4.30999	0.635356	weighted	1	FALSE
ARID2	UNC119	0.007622	-0.0168089	0.635233	weighted	1	FALSE
ARID2	CPLANE1	0.183503	0.0268896	0.635194	weighted	1	FALSE
ARID2	LINC02934	0.211153	0.155463	0.635143	weighted	1	FALSE
ARID2	MBD3	-0.268575	-0.05287	0.635108	weighted	1	FALSE
ARID2	CD180	-0.286947	-0.399716	0.63503	weighted	1	FALSE
ARID2	OSBPL1A	-0.0563315	-0.0169359	0.63501	weighted	1	FALSE
ARID2	FOXO6	-0.555602	-1.11047	0.635754	weighted	1	FALSE
ARID2	ERFE	1.13803	0.49978	0.639419	weighted	1	FALSE
ARID2	DERL3	0.320197	-0.127336	0.63952	weighted	1	FALSE
ARID2	MT-TM	0.427266	-0.489784	0.639542	weighted	1	FALSE
ARID2	CEP192-DT	-0.637248	-2.34172	0.644951	weighted	1	FALSE
ARID2	C17orf49	0.146127	-0.125552	0.644916	weighted	1	FALSE
ARID2	ACYP1	0.0952093	0.069956	0.644866	weighted	1	FALSE
ARID2	ID3	-0.108215	0.0125458	0.644814	weighted	1	FALSE
ARID2	AGO1	0.298609	0.0218753	0.644784	weighted	1	FALSE
ARID2	TALAM1	0.0476568	0.00724812	0.644741	weighted	1	FALSE
ARID2	VASP	-0.0778978	0.0155348	0.644656	weighted	1	FALSE
ARID2	STN1	-1.02761	-0.924502	0.644623	weighted	1	FALSE
ARID2	TRAFD1	-0.0479511	-0.0359913	0.64455	weighted	1	FALSE
ARID2	WDR43	0.00754433	0.0195808	0.644439	weighted	1	FALSE
ARID2	TARS2	-0.0202252	0.0680085	0.64442	weighted	1	FALSE
ARID2	MTRF1	-0.127731	-0.0979584	0.64441	weighted	1	FALSE
ARID2	DHTKD1	0.0369649	-0.0476293	0.644302	weighted	1	FALSE
ARID2	RAB38	-0.26672	-0.116555	0.645023	weighted	1	FALSE
ARID2	PXDC1	-0.126304	-0.0251192	0.644268	weighted	1	FALSE
ARID2	SLC12A9	-0.205432	-0.0324029	0.644248	weighted	1	FALSE
ARID2	SERP2	0.176134	0.17791	0.644235	weighted	1	FALSE
ARID2	AKIRIN2	0.00315324	-0.0149324	0.644159	weighted	1	FALSE
ARID2	PEMT	-0.318198	0.0774278	0.644132	weighted	1	FALSE
ARID2	CS	-0.13124	0.0275008	0.644107	weighted	1	FALSE
ARID2	CRAT	0.167211	0.0431177	0.644012	weighted	1	FALSE
ARID2	DPM3	-0.0779316	-0.0235389	0.643932	weighted	1	FALSE
ARID2	ZNF528-AS1	0.331517	-0.30549	0.643773	weighted	1	FALSE
ARID2	NOL12	-0.41728	-0.126704	0.643771	weighted	1	FALSE
ARID2	ITGA4	0.349695	0.055051	0.643758	weighted	1	FALSE
ARID2	DTX2	0.021796	-0.0244572	0.643748	weighted	1	FALSE
ARID2	HSD17B14	0.079642	-0.0153982	0.643703	weighted	1	FALSE
ARID2	AIFM3	0.496047	-2.40926	0.643678	weighted	1	FALSE
ARID2	DCTN2	0.0682652	0.0178682	0.644252	weighted	1	FALSE
ARID2	RPL21	0.0789642	0.0321957	0.6435	weighted	1	FALSE
ARID2	FGFR3	0.512645	-6.13603	0.645031	weighted	1	FALSE
ARID2	F11R	0.0996656	-0.048889	0.645107	weighted	1	FALSE
ARID2	RPL32P18	-0.313093	-0.571092	0.646115	weighted	1	FALSE
ARID2	ACTR5	-0.133018	-0.156529	0.646026	weighted	1	FALSE
ARID2	GIMAP5	0.293512	-0.150616	0.645961	weighted	1	FALSE
ARID2	CCDC194	0.423665	-0.116577	0.645936	weighted	1	FALSE
ARID2	MTMR2	0.142477	0.0474611	0.645934	weighted	1	FALSE
ARID2	SLAMF1	-0.517969	-2.77517	0.645921	weighted	1	FALSE
ARID2	BAG3	0.139636	0.0428857	0.645865	weighted	1	FALSE
ARID2	CAPS	0.0472291	-0.397076	0.645858	weighted	1	FALSE
ARID2	EXTL1	0.257403	0.120108	0.645833	weighted	1	FALSE
ARID2	MIR1302-9HG	-0.141219	0.360213	0.645826	weighted	1	FALSE
ARID2	MAPKAPK2	0.0796372	-0.0327833	0.645787	weighted	1	FALSE
ARID2	LARP4	0.142085	-0.0145236	0.645715	weighted	1	FALSE
ARID2	PLPP5	-0.0244278	0.0299723	0.645708	weighted	1	FALSE
ARID2	NRG4	0.610974	0.133162	0.645084	weighted	1	FALSE
ARID2	RIOK2	-0.0642946	-0.0326569	0.645679	weighted	1	FALSE
ARID2	VKORC1	0.0574578	0.014087	0.645613	weighted	1	FALSE
ARID2	SAC3D1	0.0800124	0.0414239	0.645551	weighted	1	FALSE
ARID2	UBE2H	0.108195	0.011502	0.645549	weighted	1	FALSE
ARID2	GTF2A2	0.0647905	0.0105502	0.645521	weighted	1	FALSE
ARID2	RPL24	0.00927572	0.00539983	0.645494	weighted	1	FALSE
ARID2	ADGRL1	-0.044261	-0.0713745	0.645346	weighted	1	FALSE
ARID2	ECI2-DT	0.0221063	0.438478	0.645313	weighted	1	FALSE
ARID2	AXIN1	-0.151198	-0.0813875	0.64527	weighted	1	FALSE
ARID2	KCTD14	-2.09047	-24.7564	0.645269	weighted	1	FALSE
ARID2	AMPH	1.22648	0.212457	0.645247	weighted	1	FALSE
ARID2	NR2C2	-0.227722	-0.0472233	0.64523	weighted	1	FALSE
ARID2	PKNOX2	0.508354	0.0860361	0.645182	weighted	1	FALSE
ARID2	BMP8A	-0.747734	-2.27392	0.645143	weighted	1	FALSE
ARID2	PPT2-EGFL8	-0.13072	-6.35812	0.64566	weighted	1	FALSE
ARID2	LSM2	0.084881	0.0195685	0.633118	weighted	1	FALSE
ARID2	CACNG8	0.241273	-0.0940394	0.643484	weighted	1	FALSE
ARID2	C10orf55	0.566702	-11.3644	0.643463	weighted	1	FALSE
ARID2	PHF23	-0.00013741	-0.0158935	0.641278	weighted	1	FALSE
ARID2	OSTC	-0.0518135	0.0084372	0.641235	weighted	1	FALSE
ARID2	HERC6	-0.167024	-0.0379539	0.641185	weighted	1	FALSE
ARID2	ZSWIM1	0.431818	0.0962922	0.641156	weighted	1	FALSE
ARID2	POLR2A	0.0059841	-0.0125175	0.641038	weighted	1	FALSE
ARID2	ZIK1	0.0142452	-0.292394	0.641028	weighted	1	FALSE
ARID2	LINC02177	-0.163677	-0.56588	0.641026	weighted	1	FALSE
ARID2	GLRX5	0.121967	0.0131107	0.641006	weighted	1	FALSE
ARID2	SNU13	0.00133142	0.0100282	0.640999	weighted	1	FALSE
ARID2	TUBB4B	-0.0249229	0.011084	0.640992	weighted	1	FALSE
ARID2	TYW5	-0.359957	-0.0738851	0.640956	weighted	1	FALSE
ARID2	RPAIN	-0.0497637	0.0147818	0.640793	weighted	1	FALSE
ARID2	COX7CP2	-0.480109	-4.24588	0.640782	weighted	1	FALSE
ARID2	IDI1	-0.0970332	0.0202436	0.641325	weighted	1	FALSE
ARID2	MIR9-1HG	-0.390621	-0.956157	0.640764	weighted	1	FALSE
ARID2	BTBD6	-0.472398	-0.0838733	0.640545	weighted	1	FALSE
ARID2	USP10	0.0332262	0.0181318	0.640433	weighted	1	FALSE
ARID2	SNX3	-0.00673867	-0.00740018	0.64039	weighted	1	FALSE
ARID2	CLIC2	-0.0467654	-0.0264761	0.640366	weighted	1	FALSE
ARID2	SOCS3-DT	-0.0214004	-0.367986	0.640278	weighted	1	FALSE
ARID2	ZFAND4	0.0823341	0.0998073	0.640107	weighted	1	FALSE
ARID2	MSI2	0.134173	0.04104	0.640087	weighted	1	FALSE
ARID2	KCNJ2-AS1	-0.558087	-0.592884	0.640058	weighted	1	FALSE
ARID2	AURKC	0.419715	-0.0881853	0.64004	weighted	1	FALSE
ARID2	NUP153	0.113319	-0.0377868	0.640026	weighted	1	FALSE
ARID2	SLC11A2	0.0230873	-0.029985	0.639836	weighted	1	FALSE
ARID2	RN7SKP292	-0.525752	-0.320714	0.639711	weighted	1	FALSE
ARID2	TXN2	-0.00207035	-0.0129174	0.639683	weighted	1	FALSE
ARID2	ECHS1	-0.0037099	0.0131199	0.640672	weighted	1	FALSE
ARID2	KIF24	0.440597	-0.39509	0.643473	weighted	1	FALSE
ARID2	ANKH-DT	1.0682	0.250977	0.641395	weighted	1	FALSE
ARID2	HRH1	-0.0629607	-0.126779	0.641525	weighted	1	FALSE
ARID2	CEP83	0.164244	0.0465224	0.643387	weighted	1	FALSE
ARID2	LINC01424	-0.269986	-10.9484	0.643297	weighted	1	FALSE
ARID2	CHEK1	0.422868	0.046257	0.643289	weighted	1	FALSE
ARID2	NHLRC1	0.345878	0.137442	0.643072	weighted	1	FALSE
ARID2	POGK	-0.122366	-0.0394075	0.643036	weighted	1	FALSE
ARID2	GAS6-DT	-0.102847	-0.554296	0.642998	weighted	1	FALSE
ARID2	DNAH10OS	-0.0361904	0.370354	0.642984	weighted	1	FALSE
ARID2	USP2	1.24989	0.361044	0.642905	weighted	1	FALSE
ARID2	TMEM177	0.10497	-0.110006	0.642837	weighted	1	FALSE
ARID2	PAXBP1	-0.0391804	-0.0233871	0.642834	weighted	1	FALSE
ARID2	ZNF718	0.598964	0.154781	0.6428	weighted	1	FALSE
ARID2	SIAH1	0.034713	0.0307973	0.642785	weighted	1	FALSE
ARID2	GIGYF2	-0.0337248	-0.0136218	0.642763	weighted	1	FALSE
ARID2	CHID1	-0.030287	0.0210158	0.641491	weighted	1	FALSE
ARID2	SLC25A14	0.0403458	0.0969079	0.642724	weighted	1	FALSE
ARID2	LINC02610	-0.273242	-0.200023	0.642644	weighted	1	FALSE
ARID2	PYGB	0.188793	0.0345692	0.642618	weighted	1	FALSE
ARID2	ZNF608	0.0735043	0.0342381	0.642467	weighted	1	FALSE
ARID2	GOSR1	-0.0398486	-0.0157151	0.642294	weighted	1	FALSE
ARID2	SYNJ1	-0.153086	-0.0524429	0.642258	weighted	1	FALSE
ARID2	SGK3	-0.0473	-0.0453066	0.642179	weighted	1	FALSE
ARID2	PSRC1	-0.679613	-0.122125	0.642178	weighted	1	FALSE
ARID2	GULP1	-0.436832	0.106536	0.642086	weighted	1	FALSE
ARID2	SPMIP1	-0.283608	-1.50917	0.642086	weighted	1	FALSE
ARID2	BHLHE40	-0.0625679	-0.0180922	0.641875	weighted	1	FALSE
ARID2	B4GALT6	0.88498	0.132306	0.641759	weighted	1	FALSE
ARID2	TGM2	-0.414235	-0.335697	0.641757	weighted	1	FALSE
ARID2	CDH11	0.457529	0.108246	0.641527	weighted	1	FALSE
ARID2	UNC13D	-0.0525736	0.078873	0.642666	weighted	1	FALSE
ARID2	MAP3K14-AS1	0.399626	-0.447463	0.633075	weighted	1	FALSE
ARID2	PTX3	0.242015	0.107896	0.633047	weighted	1	FALSE
ARID2	CITED4	-0.250354	-0.0638779	0.632982	weighted	1	FALSE
ARID2	ABCC6	-0.876211	-0.0867263	0.622659	weighted	1	FALSE
ARID2	ALPK1	0.218628	-0.0495608	0.622655	weighted	1	FALSE
ARID2	GSAP	0.115404	-0.0858148	0.622595	weighted	1	FALSE
ARID2	TRUB2	0.00994383	-0.0473727	0.622488	weighted	1	FALSE
ARID2	SMC6	-0.0949709	0.0423609	0.622232	weighted	1	FALSE
ARID2	CCNK	-0.0156847	-0.0128309	0.622143	weighted	1	FALSE
ARID2	AGBL2	0.765677	0.226834	0.621832	weighted	1	FALSE
ARID2	FAM106A	0.112492	0.171914	0.621777	weighted	1	FALSE
ARID2	MRPL16	0.115946	0.0204103	0.621776	weighted	1	FALSE
ARID2	GSEC	-0.0363137	-0.329728	0.621766	weighted	1	FALSE
ARID2	UQCR11	0.00626292	-0.0103565	0.621757	weighted	1	FALSE
ARID2	OSBPL3	0.253508	-0.0393896	0.621754	weighted	1	FALSE
ARID2	LINC00632	-0.220398	0.149901	0.621693	weighted	1	FALSE
ARID2	LMAN2	-0.0750238	0.00964672	0.622714	weighted	1	FALSE
ARID2	IRF2	-0.0409997	-0.0255293	0.621653	weighted	1	FALSE
ARID2	C1GALT1P1	-0.668342	-1.08961	0.621555	weighted	1	FALSE
ARID2	RPSA2	0.322208	0.0853094	0.62151	weighted	1	FALSE
ARID2	GRSF1	0.0136393	-0.0142634	0.621506	weighted	1	FALSE
ARID2	ATP6V0A2	-0.118798	-0.0551821	0.621478	weighted	1	FALSE
ARID2	ZBTB16	0.699416	0.404373	0.621473	weighted	1	FALSE
ARID2	TNFAIP2	-0.0571448	-0.020002	0.621323	weighted	1	FALSE
ARID2	MARCHF8	0.018883	-0.0463483	0.621314	weighted	1	FALSE
ARID2	MCCC2	0.250915	-0.0473978	0.621034	weighted	1	FALSE
ARID2	ARMC8	-0.0446786	-0.0378481	0.62097	weighted	1	FALSE
ARID2	TFAP4	0.422634	-0.315148	0.62081	weighted	1	FALSE
ARID2	NBR1	0.0640416	0.0233692	0.620797	weighted	1	FALSE
ARID2	RHOBTB3	0.00442884	-0.0124774	0.620764	weighted	1	FALSE
ARID2	POMP	-0.0180619	-0.00780267	0.620742	weighted	1	FALSE
ARID2	MBNL3	0.920926	0.138901	0.621569	weighted	1	FALSE
ARID2	WDFY3-AS1	0.743862	0.480931	0.620603	weighted	1	FALSE
ARID2	COPS4	0.0748726	0.032027	0.622755	weighted	1	FALSE
ARID2	TMED5	-0.00615553	-0.0153679	0.622789	weighted	1	FALSE
ARID2	CASP4	-0.0166626	-0.050018	0.624917	weighted	1	FALSE
ARID2	FNDC5	-0.82206	-1.28412	0.624784	weighted	1	FALSE
ARID2	AFDN-DT	0.835611	0.268967	0.624749	weighted	1	FALSE
ARID2	TRAF2	-0.139277	-0.135671	0.624714	weighted	1	FALSE
ARID2	UCA1	-0.323443	0.16882	0.62461	weighted	1	FALSE
ARID2	MCM3	0.105236	-0.0203071	0.624602	weighted	1	FALSE
ARID2	HSF2	-0.140877	-0.0688495	0.6246	weighted	1	FALSE
ARID2	MIR222HG	-0.248593	0.232441	0.62449	weighted	1	FALSE
ARID2	LINC02361	0.389168	-0.164106	0.624329	weighted	1	FALSE
ARID2	ZNF501	0.72688	-0.439739	0.624238	weighted	1	FALSE
ARID2	TRIM5	0.0588883	0.0291501	0.624232	weighted	1	FALSE
ARID2	COASY	0.2598	-0.044597	0.624201	weighted	1	FALSE
ARID2	NLK	0.309911	0.0569118	0.624065	weighted	1	FALSE
ARID2	MT1G	-0.574835	-0.0926977	0.62277	weighted	1	FALSE
ARID2	RPS27P7	-0.485819	0.27763	0.623952	weighted	1	FALSE
ARID2	RPS14	0.00188785	0.00481624	0.623886	weighted	1	FALSE
ARID2	SH3GL1	0.0943408	-0.0240616	0.623868	weighted	1	FALSE
ARID2	RNF170	0.0708354	0.0372529	0.623763	weighted	1	FALSE
ARID2	CDK5RAP2	-0.207614	-0.0265807	0.623674	weighted	1	FALSE
ARID2	RNF121	-0.235686	-0.0426309	0.623624	weighted	1	FALSE
ARID2	VAV3	-0.148954	-0.0392751	0.623566	weighted	1	FALSE
ARID2	ADIPOR2	0.216368	0.0264959	0.62353	weighted	1	FALSE
ARID2	TST	0.0633343	-0.0278309	0.623488	weighted	1	FALSE
ARID2	TMEM129	0.005389	-0.0877701	0.62347	weighted	1	FALSE
ARID2	MSANTD3	0.00514509	0.025765	0.623416	weighted	1	FALSE
ARID2	CORO2A	-0.752526	-0.265434	0.623362	weighted	1	FALSE
ARID2	WDR91	-0.1666	-0.0492245	0.623351	weighted	1	FALSE
ARID2	PGM2L1	0.101665	0.0343701	0.62314	weighted	1	FALSE
ARID2	RAI1	0.391341	0.0705255	0.623941	weighted	1	FALSE
ARID2	FCF1	-0.0801436	-0.0489174	0.624962	weighted	1	FALSE
ARID2	ZNF226	0.260384	0.0388464	0.620601	weighted	1	FALSE
ARID2	ACSS3	0.0797886	-0.0401385	0.620567	weighted	1	FALSE
ARID2	CLCA4-AS1	-0.00973973	-5.14053	0.618958	weighted	1	FALSE
ARID2	MTMR8	-0.754416	-1.88325	0.618829	weighted	1	FALSE
ARID2	CALHM2	-0.691041	-2.81057	0.618802	weighted	1	FALSE
ARID2	CYYR1	-0.0614878	-0.0916972	0.618763	weighted	1	FALSE
ARID2	MUC20-OT1	-0.00986913	-0.0390613	0.618703	weighted	1	FALSE
ARID2	ADGRE2	0.151005	-0.119335	0.618519	weighted	1	FALSE
ARID2	DPY19L4	0.119101	0.0358354	0.618492	weighted	1	FALSE
ARID2	THOC6	-0.206655	-0.0418314	0.618477	weighted	1	FALSE
ARID2	TCHH	-0.185354	-0.0240415	0.618369	weighted	1	FALSE
ARID2	RBM15	0.0549388	-0.11266	0.618303	weighted	1	FALSE
ARID2	ERGIC1	0.150037	0.0296253	0.618262	weighted	1	FALSE
ARID2	ACOT7	-0.025349	0.0759091	0.618226	weighted	1	FALSE
ARID2	TGM5	-0.0383866	-0.0965288	0.618211	weighted	1	FALSE
ARID2	RTF2	-0.135394	-0.0129327	0.619032	weighted	1	FALSE
ARID2	FAHD2B	-0.126578	-0.104211	0.618197	weighted	1	FALSE
ARID2	RBMS3	0.236732	0.039243	0.618143	weighted	1	FALSE
ARID2	WDHD1	0.123784	0.0645161	0.618128	weighted	1	FALSE
ARID2	ANKS6	0.178155	0.0718014	0.618117	weighted	1	FALSE
ARID2	UFC1	0.070561	0.0120934	0.618045	weighted	1	FALSE
ARID2	PATL2	0.388338	-0.268138	0.61802	weighted	1	FALSE
ARID2	LARP6	-0.0791006	0.0429387	0.618011	weighted	1	FALSE
ARID2	IRF5	-0.133445	-0.0450819	0.617812	weighted	1	FALSE
ARID2	ATP5MC2	0.0251808	0.00734287	0.617791	weighted	1	FALSE
ARID2	RND3	-0.0352281	0.0259491	0.617721	weighted	1	FALSE
ARID2	SZT2	0.00244208	-0.0644146	0.617588	weighted	1	FALSE
ARID2	PTPRG	0.0933323	-0.0316605	0.617496	weighted	1	FALSE
ARID2	CES1	-0.240446	-0.115554	0.617493	weighted	1	FALSE
ARID2	FBXO5	0.343011	0.0430584	0.617479	weighted	1	FALSE
ARID2	KMT5AP3	0.379688	-1.19397	0.618146	weighted	1	FALSE
ARID2	PKIG	0.12906	0.0433353	0.620567	weighted	1	FALSE
ARID2	MTM1	0.019102	-0.0439084	0.619058	weighted	1	FALSE
ARID2	HNRNPF	-0.0124092	-0.010335	0.61909	weighted	1	FALSE
ARID2	SPINK5	0.562154	-0.136852	0.620473	weighted	1	FALSE
ARID2	BUB3	0.0792662	0.0200903	0.620381	weighted	1	FALSE
ARID2	TSPYL1	-0.025962	0.0301336	0.620287	weighted	1	FALSE
ARID2	ZBTB20	0.183529	0.0403856	0.620216	weighted	1	FALSE
ARID2	PVALB	0.545091	0.0899406	0.620208	weighted	1	FALSE
ARID2	SLC35D1	0.121048	-0.0987082	0.620107	weighted	1	FALSE
ARID2	ZNF626	0.095586	-0.0634707	0.620105	weighted	1	FALSE
ARID2	LSM12	0.0703729	-0.0276967	0.619959	weighted	1	FALSE
ARID2	PLCE1	0.475368	0.225874	0.619927	weighted	1	FALSE
ARID2	BMPR2	-0.01515	0.0126872	0.619851	weighted	1	FALSE
ARID2	PPA2	0.07787	-0.0231103	0.619783	weighted	1	FALSE
ARID2	USP34-DT	-0.500994	-0.138288	0.619755	weighted	1	FALSE
ARID2	KNDC1	-1.14545	-0.278407	0.619715	weighted	1	FALSE
ARID2	POLM	-0.206375	-0.0883386	0.619077	weighted	1	FALSE
ARID2	ZNF232	-0.487623	-0.13547	0.619592	weighted	1	FALSE
ARID2	CAMKK2	-0.0695308	-0.0505079	0.619528	weighted	1	FALSE
ARID2	LINC01273	0.327644	-1.08056	0.619512	weighted	1	FALSE
ARID2	MORF4L2-AS1	0.788568	0.242957	0.619479	weighted	1	FALSE
ARID2	MAX	-0.203288	-0.0285822	0.619467	weighted	1	FALSE
ARID2	NAA30	-0.132249	0.0547785	0.619337	weighted	1	FALSE
ARID2	PDS5A	0.0289987	-0.0184782	0.619295	weighted	1	FALSE
ARID2	EPOR	-0.350173	-0.149675	0.619242	weighted	1	FALSE
ARID2	TSPAN6	0.0326875	0.0191794	0.619241	weighted	1	FALSE
ARID2	FGF11	-0.162326	-0.308039	0.619224	weighted	1	FALSE
ARID2	FARP1	-0.0139693	0.0135825	0.619153	weighted	1	FALSE
ARID2	KCNN4	1.66627	0.168033	0.619151	weighted	1	FALSE
ARID2	PARD6G-AS1	-1.63227	-10.5994	0.619099	weighted	1	FALSE
ARID2	TPD52	0.185071	-0.0750085	0.61909	weighted	1	FALSE
ARID2	ETV2	1.26121	-0.567373	0.619548	weighted	1	FALSE
ARID2	ACTR2	0.00600589	-0.00781919	0.584123	weighted	1	FALSE
ARID2	GGH	0.0895566	0.0417936	0.624999	weighted	1	FALSE
ARID2	BAZ2A	0.0602093	-0.0211231	0.625142	weighted	1	FALSE
ARID2	STK25	0.069689	0.0264236	0.631329	weighted	1	FALSE
ARID2	MTHFSD	0.149973	0.0870501	0.631308	weighted	1	FALSE
ARID2	UBE2D1	0.160993	0.0240082	0.630922	weighted	1	FALSE
ARID2	ITPR3	-0.258901	-0.197254	0.630878	weighted	1	FALSE
ARID2	TRIP10	0.28124	0.0269982	0.630822	weighted	1	FALSE
ARID2	PLEKHA3P1	-0.335293	-0.171355	0.630796	weighted	1	FALSE
ARID2	TACC3	0.0509231	0.0369755	0.630773	weighted	1	FALSE
ARID2	ADGB	-1.97922	-0.809796	0.630767	weighted	1	FALSE
ARID2	SERPINA1	0.155783	-0.0882235	0.630767	weighted	1	FALSE
ARID2	ZNF784	-0.264249	-0.345536	0.630712	weighted	1	FALSE
ARID2	NUP133	-0.132413	0.0486838	0.630687	weighted	1	FALSE
ARID2	DDB2	0.0502894	-0.0198359	0.630598	weighted	1	FALSE
ARID2	TNFRSF9	0.814176	0.268739	0.630558	weighted	1	FALSE
ARID2	PANK2	-0.0405462	-0.0251386	0.631369	weighted	1	FALSE
ARID2	CWC27	0.0705625	0.0203437	0.630539	weighted	1	FALSE
ARID2	SVIL	0.326917	0.136475	0.630489	weighted	1	FALSE
ARID2	BIRC6	-0.0545056	-0.0132622	0.630483	weighted	1	FALSE
ARID2	LAMA2	-0.848059	0.175465	0.630298	weighted	1	FALSE
ARID2	PCED1A	-0.0748264	-0.0897238	0.630224	weighted	1	FALSE
ARID2	SPDYE1	0.187129	-0.994467	0.630157	weighted	1	FALSE
ARID2	CREB1	-0.0596689	0.0246775	0.630052	weighted	1	FALSE
ARID2	RAB14	0.046184	-0.0106424	0.630002	weighted	1	FALSE
ARID2	ABCC5	0.151732	0.0609432	0.629906	weighted	1	FALSE
ARID2	CHRD	-1.55495	-0.222221	0.629824	weighted	1	FALSE
ARID2	PLEK2	0.173368	-0.031636	0.629457	weighted	1	FALSE
ARID2	ACAP2	-0.0376856	-0.0100605	0.62933	weighted	1	FALSE
ARID2	GGA2	-0.0429788	-0.0221604	0.629233	weighted	1	FALSE
ARID2	ATP5MFP6	0.131649	0.218415	0.628936	weighted	1	FALSE
ARID2	IBA57	-0.0268649	-0.159143	0.63052	weighted	1	FALSE
ARID2	RPS8	0.0210208	0.00469092	0.628863	weighted	1	FALSE
ARID2	PRP4K	-0.0485434	-0.0138489	0.631429	weighted	1	FALSE
ARID2	ARFGAP1	-0.0221917	-0.0547342	0.631499	weighted	1	FALSE
ARID2	UCP2	-0.052683	-0.0149349	0.63297	weighted	1	FALSE
ARID2	TATDN2	0.0135584	-0.0958767	0.63291	weighted	1	FALSE
ARID2	ZDHHC14	-0.0309177	-0.0383044	0.632864	weighted	1	FALSE
ARID2	OSTM1	0.106283	-0.0136629	0.63285	weighted	1	FALSE
ARID2	SP4	0.283167	-0.148379	0.632835	weighted	1	FALSE
ARID2	NDUFA6	0.0371427	-0.014882	0.632659	weighted	1	FALSE
ARID2	LINC01123	0.151081	-0.309877	0.632529	weighted	1	FALSE
ARID2	NCKAP5	0.197926	-0.0429807	0.632518	weighted	1	FALSE
ARID2	TMED1	0.0611927	0.0303057	0.632471	weighted	1	FALSE
ARID2	ROCK2	-0.00704924	0.0136728	0.632461	weighted	1	FALSE
ARID2	COLEC12	-0.0194886	-0.0132677	0.63245	weighted	1	FALSE
ARID2	ZNF548	0.484478	0.129474	0.632412	weighted	1	FALSE
ARID2	CCDC102A	-0.277403	-0.0881279	0.632381	weighted	1	FALSE
ARID2	FAM219B	-0.148488	0.0436167	0.631429	weighted	1	FALSE
ARID2	FAXDC2	-0.642417	-0.148101	0.632304	weighted	1	FALSE
ARID2	SLX4IP	0.43461	0.0664648	0.632149	weighted	1	FALSE
ARID2	CSTA	-0.329262	-0.245213	0.632148	weighted	1	FALSE
ARID2	H2AC11	-0.324507	-0.12861	0.632075	weighted	1	FALSE
ARID2	STAU2	-0.0816201	-0.0285728	0.632046	weighted	1	FALSE
ARID2	HNRNPA2B1	0.0062564	-0.00565789	0.631967	weighted	1	FALSE
ARID2	TMEM126B	0.177248	-0.0242222	0.63194	weighted	1	FALSE
ARID2	PPP1R26	0.488831	-0.132511	0.631922	weighted	1	FALSE
ARID2	TMEM115	-0.239214	-0.0375104	0.631787	weighted	1	FALSE
ARID2	ST6GALNAC6	0.126161	0.172594	0.631705	weighted	1	FALSE
ARID2	SC5D	0.0278569	0.0122016	0.631614	weighted	1	FALSE
ARID2	IGFBPL1	-1.12602	-0.318202	0.631566	weighted	1	FALSE
ARID2	ZNF845	-0.41571	-0.166438	0.631562	weighted	1	FALSE
ARID2	CAVIN3	-0.343209	0.0427807	0.631549	weighted	1	FALSE
ARID2	MIR17HG	0.0419076	0.0872982	0.632194	weighted	1	FALSE
ARID2	CHURC1	0.0647089	-0.0143052	0.625125	weighted	1	FALSE
ARID2	RPL18AP7	0.475686	-1.64565	0.628791	weighted	1	FALSE
ARID2	SELENOS	0.0591708	0.0125298	0.628736	weighted	1	FALSE
ARID2	POGLUT2	0.349698	0.169411	0.626681	weighted	1	FALSE
ARID2	PIK3CB	-0.23648	-0.0345513	0.626671	weighted	1	FALSE
ARID2	TMC3-AS1	0.0529473	-0.77239	0.626659	weighted	1	FALSE
ARID2	BAX	0.0176271	-0.00729503	0.62659	weighted	1	FALSE
ARID2	CARNMT1-AS1	-0.627895	0.204919	0.626579	weighted	1	FALSE
ARID2	CLEC11A	-0.0956073	0.0178517	0.626568	weighted	1	FALSE
ARID2	AP1G2	0.125914	0.0597949	0.626322	weighted	1	FALSE
ARID2	ATP2A3	0.379318	-0.0767901	0.626243	weighted	1	FALSE
ARID2	LRRC8C	0.136658	-0.0273136	0.626167	weighted	1	FALSE
ARID2	RPL3	0.0921738	0.0109078	0.626151	weighted	1	FALSE
ARID2	TSPOAP1	-0.739179	-0.304939	0.626133	weighted	1	FALSE
ARID2	LINC00863	0.042535	-0.139268	0.626111	weighted	1	FALSE
ARID2	ARHGAP45	-0.00344641	-0.505868	0.626015	weighted	1	FALSE
ARID2	KMT5A	0.163473	0.0402341	0.626712	weighted	1	FALSE
ARID2	ZNF837	0.503371	-0.386305	0.625998	weighted	1	FALSE
ARID2	STYX	0.0613613	0.0447961	0.625905	weighted	1	FALSE
ARID2	PIPOX	0.0135294	-0.0842203	0.625687	weighted	1	FALSE
ARID2	GPSM3	0.0876043	-0.0285469	0.625686	weighted	1	FALSE
ARID2	IPP	0.688206	0.113343	0.62568	weighted	1	FALSE
ARID2	CDK19	0.0975581	-0.0253037	0.62562	weighted	1	FALSE
ARID2	DDX18	0.0739222	0.0213577	0.625556	weighted	1	FALSE
ARID2	TMEM200A	-0.14126	0.244115	0.625517	weighted	1	FALSE
ARID2	RRP15	0.277672	0.044476	0.625511	weighted	1	FALSE
ARID2	RPL4	0.0502012	0.00739843	0.625444	weighted	1	FALSE
ARID2	RAB18	0.0130488	-0.0175226	0.62538	weighted	1	FALSE
ARID2	NEFH	0.264742	0.0764468	0.625291	weighted	1	FALSE
ARID2	PIGV	0.005625	-0.112483	0.625241	weighted	1	FALSE
ARID2	JHY	0.501087	-0.0619736	0.625165	weighted	1	FALSE
ARID2	PLCH1	-0.0491835	0.143123	0.625967	weighted	1	FALSE
ARID2	DGAT2	-0.167334	-0.23127	0.628764	weighted	1	FALSE
ARID2	EIF5B	0.00906291	0.0103763	0.626968	weighted	1	FALSE
ARID2	KCNJ10	-0.383097	-0.304446	0.627025	weighted	1	FALSE
ARID2	TRAF4	0.134246	0.0285539	0.62852	weighted	1	FALSE
ARID2	CKB	0.0193872	0.00943529	0.62851	weighted	1	FALSE
ARID2	MIR193BHG	0.650628	0.0944593	0.628507	weighted	1	FALSE
ARID2	TYSND1	-0.00474759	0.0948956	0.628243	weighted	1	FALSE
ARID2	SLAMF8	0.103534	-0.0170324	0.628186	weighted	1	FALSE
ARID2	ATG10	-0.0353979	0.0460858	0.628117	weighted	1	FALSE
ARID2	CHPF	-0.0595905	0.0361037	0.628114	weighted	1	FALSE
ARID2	TMSB15C	-0.536887	-1.02515	0.628086	weighted	1	FALSE
ARID2	TLN2	0.283645	0.0710229	0.627978	weighted	1	FALSE
ARID2	MRPL51	0.0134473	0.0109529	0.627914	weighted	1	FALSE
ARID2	PLP2	-0.034132	-0.015268	0.627854	weighted	1	FALSE
ARID2	FKBP14-AS1	-0.90646	-5.14109	0.627826	weighted	1	FALSE
ARID2	RPL10AP6	-0.122284	-0.68612	0.627797	weighted	1	FALSE
ARID2	SLC47A1	-1.32891	-0.645396	0.626986	weighted	1	FALSE
ARID2	MRPL11	0.272207	0.0239065	0.62778	weighted	1	FALSE
ARID2	TIPARP	-0.191104	-0.0195941	0.627644	weighted	1	FALSE
ARID2	SLC25A15	0.22422	0.147912	0.627605	weighted	1	FALSE
ARID2	CBARP	0.715192	-0.592457	0.627596	weighted	1	FALSE
ARID2	HDHD5	-0.314994	-0.0563002	0.627528	weighted	1	FALSE
ARID2	NKG7	-0.500574	-0.0864876	0.627324	weighted	1	FALSE
ARID2	LSR	0.13984	0.0391105	0.627293	weighted	1	FALSE
ARID2	NHSL3	0.105609	-0.0483352	0.627263	weighted	1	FALSE
ARID2	COL9A3	0.342898	0.142152	0.627252	weighted	1	FALSE
ARID2	LINC02458	0.814557	-2.79651	0.627236	weighted	1	FALSE
ARID2	CSPG4	0.484981	-0.471917	0.627222	weighted	1	FALSE
ARID2	VASN	0.106359	0.140166	0.627182	weighted	1	FALSE
ARID2	PPP2R5A	-0.306751	-0.0481516	0.62708	weighted	1	FALSE
ARID2	ZNF217	-0.0238833	-0.0174584	0.627052	weighted	1	FALSE
ARID2	MAP3K13	0.12734	0.139238	0.627682	weighted	1	FALSE
ARID2	PCCA-DT	0.268788	0.0764845	0.584073	weighted	1	FALSE
ARID2	SPEN	-0.00640291	-0.0161077	0.584029	weighted	1	FALSE
ARID2	METTL17	-0.0259023	-0.0424493	0.583998	weighted	1	FALSE
ARID2	LLGL2	-0.102018	-0.065377	0.531541	weighted	1	FALSE
ARID2	RPL18AP9	1.3542	0.353664	0.531538	weighted	1	FALSE
ARID2	CCP110	-0.0773994	-0.0529471	0.53137	weighted	1	FALSE
ARID2	MGST1	0.170149	0.148997	0.531214	weighted	1	FALSE
ARID2	ENG	0.0364371	-0.0807613	0.530865	weighted	1	FALSE
ARID2	HAGHL	-0.101925	-0.116505	0.530752	weighted	1	FALSE
ARID2	ATP6V1E1	-0.0441948	-0.0176236	0.530725	weighted	1	FALSE
ARID2	BOC	0.302045	0.156665	0.530682	weighted	1	FALSE
ARID2	CD86	-0.107161	-0.0725733	0.530404	weighted	1	FALSE
ARID2	C2CD4D-AS1	-0.582056	-1.58402	0.53032	weighted	1	FALSE
ARID2	IP6K2	0.0488739	0.0219238	0.530224	weighted	1	FALSE
ARID2	INPP4A	0.0146259	-0.044748	0.53022	weighted	1	FALSE
ARID2	DTYMK	0.167863	0.0303188	0.529693	weighted	1	FALSE
ARID2	PRKDC	0.116462	0.0124051	0.529538	weighted	1	FALSE
ARID2	ATF3	-0.0503723	0.0436863	0.52953	weighted	1	FALSE
ARID2	LINC02154	0.017862	-1.85802	0.529443	weighted	1	FALSE
ARID2	GLIPR2	0.0801701	0.0882579	0.529427	weighted	1	FALSE
ARID2	FN1	0.0133731	-0.00806634	0.529189	weighted	1	FALSE
ARID2	AP4B1	-0.117194	-0.439863	0.529135	weighted	1	FALSE
ARID2	DLEU2	0.160298	-0.0402314	0.529076	weighted	1	FALSE
ARID2	P3H2-AS1	0.193698	0.169116	0.528682	weighted	1	FALSE
ARID2	PF4V1	0.37165	0.0279269	0.528661	weighted	1	FALSE
ARID2	JMJD6	-0.219835	-0.0823385	0.528524	weighted	1	FALSE
ARID2	TEX41	-0.220741	-0.393443	0.528374	weighted	1	FALSE
ARID2	C2orf74	-0.282354	-6.90797	0.528306	weighted	1	FALSE
ARID2	OPN3	-0.00717381	0.0574441	0.528171	weighted	1	FALSE
ARID2	PAG1	-0.121563	-0.038822	0.528122	weighted	1	FALSE
ARID2	KANSL1L	-0.249357	-0.073446	0.531563	weighted	1	FALSE
ARID2	CCNT1	-0.0467898	-0.0669575	0.531582	weighted	1	FALSE
ARID2	NRDC	-0.00547141	-0.0129281	0.53167	weighted	1	FALSE
ARID2	FTH1P11	-0.00283939	-2.52517	0.5318	weighted	1	FALSE
ARID2	MIR155HG	0.624298	0.17936	0.534276	weighted	1	FALSE
ARID2	COPS7A	-0.111452	-0.0346731	0.534238	weighted	1	FALSE
ARID2	MACORIS	0.518216	-0.73467	0.534232	weighted	1	FALSE
ARID2	RNF126	0.015807	0.049164	0.534161	weighted	1	FALSE
ARID2	CNFN	0.448771	-0.0917385	0.53416	weighted	1	FALSE
ARID2	PAMR1	0.902552	0.180907	0.534151	weighted	1	FALSE
ARID2	MED9	-0.0865407	-0.156969	0.533932	weighted	1	FALSE
ARID2	MCRIP1	-0.0452426	0.02577	0.533543	weighted	1	FALSE
ARID2	RPL21P95	0.231436	-3.71276	0.533526	weighted	1	FALSE
ARID2	MOCS2-DT	-0.00160549	0.160382	0.533518	weighted	1	FALSE
ARID2	SCT	-1.48093	-2.2215	0.533507	weighted	1	FALSE
ARID2	RACK1	-0.00408493	0.00688197	0.533378	weighted	1	FALSE
ARID2	EFL1	-0.0185954	-0.0562438	0.533367	weighted	1	FALSE
ARID2	EPB41L3	0.0274811	-0.014078	0.528116	weighted	1	FALSE
ARID2	PRIM1	0.47431	0.0700015	0.53335	weighted	1	FALSE
ARID2	SLFN13	0.0255868	-0.117662	0.533277	weighted	1	FALSE
ARID2	AFAP1	0.103282	0.054349	0.533248	weighted	1	FALSE
ARID2	FRMD3-AS1	1.62388	0.280996	0.533158	weighted	1	FALSE
ARID2	RBMS2	0.141842	-0.0247585	0.533018	weighted	1	FALSE
ARID2	NSRP1P1	-0.288309	-0.487458	0.533007	weighted	1	FALSE
ARID2	AFF2	-0.0262691	0.179786	0.532765	weighted	1	FALSE
ARID2	PAGE2	-1.52522	-2.41676	0.5326	weighted	1	FALSE
ARID2	RPL8	0.00437797	0.0065556	0.532445	weighted	1	FALSE
ARID2	FHIP1A-DT	-0.234575	-0.236501	0.532129	weighted	1	FALSE
ARID2	TFIP11-DT	1.73991	0.282267	0.532091	weighted	1	FALSE
ARID2	MIDEAS	0.0175032	-0.0513314	0.532022	weighted	1	FALSE
ARID2	CSRP1	0.0484055	0.0508666	0.532006	weighted	1	FALSE
ARID2	TMEM91	-0.0514369	-0.0669966	0.531838	weighted	1	FALSE
ARID2	MRPL3	0.197597	0.0309757	0.533314	weighted	1	FALSE
ARID2	ZNF638	0.00759903	-0.014128	0.528061	weighted	1	FALSE
ARID2	BTG3	0.150556	0.0489838	0.52804	weighted	1	FALSE
ARID2	METTL16	0.102154	0.0530138	0.527968	weighted	1	FALSE
ARID2	PGGHG	-0.440179	-0.189743	0.525131	weighted	1	FALSE
ARID2	AFDN	0.152534	0.0200776	0.525086	weighted	1	FALSE
ARID2	RALGAPA2	-0.159256	-0.0337028	0.524876	weighted	1	FALSE
ARID2	LIX1	-0.18205	0.195293	0.524646	weighted	1	FALSE
ARID2	KDM2A	-0.0782565	-0.0235439	0.524619	weighted	1	FALSE
ARID2	CCDC168	-0.0021133	-3.81536	0.524599	weighted	1	FALSE
ARID2	KIF3A	0.322774	0.0863821	0.524505	weighted	1	FALSE
ARID2	CD163	0.0162298	-0.0266502	0.524388	weighted	1	FALSE
ARID2	LORICRIN	0.111559	0.150355	0.524292	weighted	1	FALSE
ARID2	TRAF7	-0.0267561	-0.0481875	0.52426	weighted	1	FALSE
ARID2	ITGB1-DT	0.537393	0.418277	0.523998	weighted	1	FALSE
ARID2	ZNF540	-0.25562	-4.51306	0.523876	weighted	1	FALSE
ARID2	IKBKB	0.13041	-0.063838	0.523833	weighted	1	FALSE
ARID2	ST3GAL6-AS1	-0.847528	-0.903821	0.525205	weighted	1	FALSE
ARID2	ZNF568	-0.209917	-0.230319	0.523661	weighted	1	FALSE
ARID2	WDR37	-0.168876	-0.0767254	0.523363	weighted	1	FALSE
ARID2	DENRP1	1.24057	0.369756	0.523363	weighted	1	FALSE
ARID2	TIFAB	0.00821989	-0.0370238	0.523181	weighted	1	FALSE
ARID2	NKILA	0.430004	0.110473	0.523096	weighted	1	FALSE
ARID2	CYP4V2	-0.106853	-0.112732	0.523028	weighted	1	FALSE
ARID2	TM9SF4	0.0256378	-0.0276218	0.522961	weighted	1	FALSE
ARID2	NHLRC3	0.00898472	-0.0215689	0.522926	weighted	1	FALSE
ARID2	CERNA1	0.794446	0.324781	0.522764	weighted	1	FALSE
ARID2	ECE1	0.0757157	0.0311409	0.522694	weighted	1	FALSE
ARID2	ANO6	0.0788116	-0.0321328	0.522629	weighted	1	FALSE
ARID2	MXD4	-0.0952996	0.0250479	0.522591	weighted	1	FALSE
ARID2	RPL26P6	0.553186	0.297664	0.522558	weighted	1	FALSE
ARID2	NHERF1	-0.229652	-0.0332788	0.522556	weighted	1	FALSE
ARID2	MPV17L2	0.156401	-0.105499	0.523621	weighted	1	FALSE
ARID2	KCNC3	0.0777384	-0.0383945	0.534289	weighted	1	FALSE
ARID2	FBRSL1	-0.540231	-0.131946	0.525271	weighted	1	FALSE
ARID2	CD63-AS1	-0.261648	-0.134076	0.525424	weighted	1	FALSE
ARID2	NUDT5	0.134258	0.0182375	0.52792	weighted	1	FALSE
ARID2	AGGF1	0.0909436	-0.0668556	0.527779	weighted	1	FALSE
ARID2	RPL15	-0.00358266	0.00828303	0.527739	weighted	1	FALSE
ARID2	PHYH	0.171373	-0.0336798	0.527325	weighted	1	FALSE
ARID2	TRIP4	-0.173787	-0.0543214	0.527173	weighted	1	FALSE
ARID2	ARL11	0.0750649	-0.452695	0.52714	weighted	1	FALSE
ARID2	CPD	-0.292125	-0.0490348	0.527032	weighted	1	FALSE
ARID2	RPL22	0.120538	0.0103644	0.526965	weighted	1	FALSE
ARID2	WBP2	-0.11101	-0.0229071	0.526944	weighted	1	FALSE
ARID2	CNOT1	-0.00938378	-0.031141	0.526759	weighted	1	FALSE
ARID2	CENPW	0.0805697	-0.0449192	0.526644	weighted	1	FALSE
ARID2	CASP2	0.447775	0.0769736	0.526593	weighted	1	FALSE
ARID2	ZBTB18	0.47219	0.102655	0.526583	weighted	1	FALSE
ARID2	CDC42EP3	0.0172957	0.056594	0.525281	weighted	1	FALSE
ARID2	SPATA21	-0.828856	-6.95143	0.526579	weighted	1	FALSE
ARID2	SOX13	-0.750425	-1.06873	0.526507	weighted	1	FALSE
ARID2	REPS2	-0.278477	-0.101697	0.526505	weighted	1	FALSE
ARID2	BOLA2P3	0.660462	0.222732	0.526498	weighted	1	FALSE
ARID2	CCM2L	-0.417047	-0.427626	0.526302	weighted	1	FALSE
ARID2	RFC4	-0.205844	-0.0767012	0.526079	weighted	1	FALSE
ARID2	CNKSR1	-0.881429	-0.275693	0.526028	weighted	1	FALSE
ARID2	HDAC4	-0.44867	-0.669779	0.525891	weighted	1	FALSE
ARID2	HASPIN	1.16319	0.383193	0.525852	weighted	1	FALSE
ARID2	CAMTA1	-0.0417843	-0.015625	0.525806	weighted	1	FALSE
ARID2	AMIGO1	-0.860152	-3.36289	0.525666	weighted	1	FALSE
ARID2	SSBP2	-0.0890894	0.0412111	0.525552	weighted	1	FALSE
ARID2	SRPX2	0.232496	0.0428198	0.525501	weighted	1	FALSE
ARID2	MINDY2	0.0511273	0.046717	0.525434	weighted	1	FALSE
ARID2	RIC3	-0.2526	-0.0632378	0.526546	weighted	1	FALSE
ARID2	PSMD14	0.0725779	0.0174749	0.534451	weighted	1	FALSE
ARID2	FOCAD	0.305629	0.0772224	0.534517	weighted	1	FALSE
ARID2	TNNC1	-0.346713	0.0447043	0.534629	weighted	1	FALSE
ARID2	TFAP2E-AS1	-0.533842	-2.48861	0.541583	weighted	1	FALSE
ARID2	RFX2	-0.173379	0.156641	0.541506	weighted	1	FALSE
ARID2	NFKB1	-0.0165466	-0.03045	0.54139	weighted	1	FALSE
ARID2	APPL2	-0.156341	-0.0371756	0.541344	weighted	1	FALSE
ARID2	CIRBP	-0.0218849	0.0124724	0.541122	weighted	1	FALSE
ARID2	TCF25	0.0248412	-0.012073	0.541115	weighted	1	FALSE
ARID2	STYXL2	-1.53857	0.210382	0.541025	weighted	1	FALSE
ARID2	FAM222A	-0.134359	-0.973515	0.540982	weighted	1	FALSE
ARID2	CCDC47	0.0145959	-0.0113951	0.540912	weighted	1	FALSE
ARID2	PRSS16	0.762913	0.171465	0.540806	weighted	1	FALSE
ARID2	ATP6V0E1	0.00651617	-0.00743835	0.540769	weighted	1	FALSE
ARID2	MZT1	-0.0185783	0.0577096	0.540623	weighted	1	FALSE
ARID2	TF	-0.563335	-0.967915	0.540616	weighted	1	FALSE
ARID2	PXDN	0.167137	0.0216861	0.541585	weighted	1	FALSE
ARID2	PPP4R2	0.0515222	0.0191171	0.540547	weighted	1	FALSE
ARID2	USP13	0.436445	0.0978765	0.540321	weighted	1	FALSE
ARID2	BARX1	-0.689031	-2.02307	0.540255	weighted	1	FALSE
ARID2	WDR12	0.203861	0.0483617	0.540186	weighted	1	FALSE
ARID2	RPUSD3	0.275828	0.0447986	0.540008	weighted	1	FALSE
ARID2	KDM5C	0.195092	-0.0565178	0.539994	weighted	1	FALSE
ARID2	YIPF5	0.0669859	0.0259007	0.539925	weighted	1	FALSE
ARID2	TRIM23	0.160256	0.0500644	0.539868	weighted	1	FALSE
ARID2	INAVA	-0.0187998	-0.0409898	0.539854	weighted	1	FALSE
ARID2	ATRX	0.0772435	0.0110267	0.539775	weighted	1	FALSE
ARID2	AZIN2	-0.148975	-0.0982012	0.539672	weighted	1	FALSE
ARID2	SGTB	0.0261458	0.0488764	0.539532	weighted	1	FALSE
ARID2	LRRC34	-0.371281	-0.502086	0.539377	weighted	1	FALSE
ARID2	CANX	-0.0366972	-0.00828854	0.53914	weighted	1	FALSE
ARID2	GIPC3	1.41588	-1.82524	0.540538	weighted	1	FALSE
ARID2	LRIG2-DT	-0.506383	-3.09404	0.539035	weighted	1	FALSE
ARID2	NAV2	0.758067	0.206076	0.541893	weighted	1	FALSE
ARID2	NFKBIA	-0.0243384	-0.01249	0.542011	weighted	1	FALSE
ARID2	NOD2	-0.318698	0.156731	0.54425	weighted	1	FALSE
ARID2	GABRA3	-0.432228	-0.441397	0.544221	weighted	1	FALSE
ARID2	ATP5PD	0.0414182	-0.0125399	0.544204	weighted	1	FALSE
ARID2	RIPK2	0.257883	-0.115907	0.544182	weighted	1	FALSE
ARID2	FKBP1B	-0.0268813	-0.0297605	0.544181	weighted	1	FALSE
ARID2	ARHGEF26	-0.218688	0.295031	0.54418	weighted	1	FALSE
ARID2	PPIB	-0.0132878	0.0072198	0.544075	weighted	1	FALSE
ARID2	MOCOS	0.116263	-0.25245	0.544043	weighted	1	FALSE
ARID2	EXD3	-0.688652	-0.123256	0.543906	weighted	1	FALSE
ARID2	REXO4	0.155947	-0.0397623	0.543841	weighted	1	FALSE
ARID2	GRK3	0.0586544	-0.0323193	0.543761	weighted	1	FALSE
ARID2	CCT6A	0.0143227	0.0103241	0.543693	weighted	1	FALSE
ARID2	PCDHA12	0.300168	0.0511129	0.543661	weighted	1	FALSE
ARID2	TSNAX	0.309145	0.0454496	0.542003	weighted	1	FALSE
ARID2	TP53I3	-0.105503	0.0359491	0.54362	weighted	1	FALSE
ARID2	DDX60L	-0.120729	-0.0326463	0.543469	weighted	1	FALSE
ARID2	UBE2B	-0.0502714	0.0165361	0.543259	weighted	1	FALSE
ARID2	UCHL5	-0.0417847	-0.0327719	0.543215	weighted	1	FALSE
ARID2	IFT25	0.040177	-0.0201624	0.542884	weighted	1	FALSE
ARID2	SUB1	0.0333398	-0.00855623	0.542754	weighted	1	FALSE
ARID2	FCHO2-DT	-0.944714	-0.604119	0.542645	weighted	1	FALSE
ARID2	TIMP1	0.0183972	0.0171375	0.542602	weighted	1	FALSE
ARID2	ZNF330	0.0445139	-0.0161792	0.54253	weighted	1	FALSE
ARID2	ABCC3	0.0646276	-0.0281832	0.542152	weighted	1	FALSE
ARID2	GSTP1	4.69263e-05	0.00692192	0.542097	weighted	1	FALSE
ARID2	DLG2	-1.41188	-1.89795	0.542079	weighted	1	FALSE
ARID2	PTPN23	-0.0261618	-0.0742752	0.542068	weighted	1	FALSE
ARID2	ADAM12	1.09678	0.212097	0.542034	weighted	1	FALSE
ARID2	PACS1	0.0325261	-0.032643	0.543563	weighted	1	FALSE
ARID2	PSMB1	0.0337334	0.00937614	0.522461	weighted	1	FALSE
ARID2	ZNF385C	-0.695211	-3.54639	0.538971	weighted	1	FALSE
ARID2	ARHGEF35	0.017283	-0.242099	0.538881	weighted	1	FALSE
ARID2	SLC3A2	0.0386726	0.0100009	0.536603	weighted	1	FALSE
ARID2	CAMK4	0.0242115	-0.0366953	0.536475	weighted	1	FALSE
ARID2	PRXL2A	0.00515078	-0.0185885	0.536382	weighted	1	FALSE
ARID2	AP1S2	-0.0334219	-0.0139737	0.53634	weighted	1	FALSE
ARID2	ICAM4-AS1	0.426394	-6.92409	0.536275	weighted	1	FALSE
ARID2	MC1R	0.503453	0.191049	0.536274	weighted	1	FALSE
ARID2	DENND1A	-0.106828	-0.0410283	0.535991	weighted	1	FALSE
ARID2	CTDP1-DT	0.375838	-4.35375	0.535938	weighted	1	FALSE
ARID2	NSF	0.0141657	-0.103915	0.535878	weighted	1	FALSE
ARID2	CTNNAL1	0.0522136	0.0289623	0.535842	weighted	1	FALSE
ARID2	EIF3F	0.0527558	0.0100019	0.535827	weighted	1	FALSE
ARID2	SEMA6A	-0.0981427	0.166418	0.535826	weighted	1	FALSE
ARID2	ZNF627	0.205928	0.103065	0.535748	weighted	1	FALSE
ARID2	MIR4453HG	-0.111518	-0.472378	0.536636	weighted	1	FALSE
ARID2	LINC01707	0.43392	-3.71747	0.535616	weighted	1	FALSE
ARID2	ABHD2	-0.220285	-0.0610803	0.535274	weighted	1	FALSE
ARID2	RNF208	0.480804	-0.188447	0.535234	weighted	1	FALSE
ARID2	MBLAC1	-0.249844	-0.218353	0.535082	weighted	1	FALSE
ARID2	EML2	-0.182463	-0.0726653	0.535012	weighted	1	FALSE
ARID2	TRPC7-AS1	0.818546	-4.38513	0.535005	weighted	1	FALSE
ARID2	MLXIPL	-0.202911	-2.83364	0.534985	weighted	1	FALSE
ARID2	B4GALT7	0.229008	0.0412138	0.534982	weighted	1	FALSE
ARID2	ARL6IP5	-0.0175786	-0.0109411	0.534957	weighted	1	FALSE
ARID2	SLC39A6	0.132544	0.049285	0.534952	weighted	1	FALSE
ARID2	CSDE1	0.0421522	0.0102362	0.534819	weighted	1	FALSE
ARID2	WFS1	-0.0807945	-0.166344	0.534808	weighted	1	FALSE
ARID2	ZNF841	-0.148243	-0.204888	0.534714	weighted	1	FALSE
ARID2	PALM3	0.00427077	0.233574	0.534661	weighted	1	FALSE
ARID2	ZNF594	-0.275815	-0.320868	0.535599	weighted	1	FALSE
ARID2	UBE2M	-0.00220051	0.0135975	0.538964	weighted	1	FALSE
ARID2	PPARD	-0.151124	-0.0352988	0.536804	weighted	1	FALSE
ARID2	SLC1A3-AS1	-0.120517	-2.73157	0.537132	weighted	1	FALSE
ARID2	BTBD2	0.161752	0.086853	0.538869	weighted	1	FALSE
ARID2	PPA1	-0.0197391	-0.0159739	0.538863	weighted	1	FALSE
ARID2	STAG1	0.190048	-0.0275065	0.538695	weighted	1	FALSE
ARID2	TRAF3	0.0441972	0.0489621	0.538649	weighted	1	FALSE
ARID2	RNF114	-0.0160177	-0.0211921	0.538588	weighted	1	FALSE
ARID2	ZNF646	0.12604	-0.164008	0.538537	weighted	1	FALSE
ARID2	RNF7	0.0452967	0.0101287	0.53847	weighted	1	FALSE
ARID2	TBC1D12	-0.0644755	-0.0406648	0.538213	weighted	1	FALSE
ARID2	PKD2L2	0.113763	-3.39286	0.538133	weighted	1	FALSE
ARID2	GNPTG	0.0201414	-0.0204086	0.538073	weighted	1	FALSE
ARID2	RAB43	-0.183106	-1.16541	0.537994	weighted	1	FALSE
ARID2	PTGER4	-0.153739	0.150795	0.537985	weighted	1	FALSE
ARID2	C19orf18	-0.662205	-1.07207	0.537961	weighted	1	FALSE
ARID2	GAK	-0.173056	-0.0298085	0.53689	weighted	1	FALSE
ARID2	CLN8	-0.106875	-0.0382269	0.537864	weighted	1	FALSE
ARID2	ICMT	0.423786	0.0463415	0.537718	weighted	1	FALSE
ARID2	TLX1NB	0.0997611	0.398102	0.53768	weighted	1	FALSE
ARID2	PGM3	0.264758	0.0351965	0.537649	weighted	1	FALSE
ARID2	CRMP1	1.89112	0.239197	0.537618	weighted	1	FALSE
ARID2	ICAM1	-0.239739	-0.0358582	0.537554	weighted	1	FALSE
ARID2	RPTOR	0.266418	-0.129467	0.53755	weighted	1	FALSE
ARID2	ZNF611	0.138265	0.102419	0.537502	weighted	1	FALSE
ARID2	MPEG1	0.0060576	-0.0415019	0.53742	weighted	1	FALSE
ARID2	CATSPER1	-0.0749772	0.14847	0.537375	weighted	1	FALSE
ARID2	GNS	-0.01327	-0.0194026	0.537362	weighted	1	FALSE
ARID2	FLNB	0.0205605	0.0512628	0.53735	weighted	1	FALSE
ARID2	ZDHHC23	-0.508151	-0.370189	0.537292	weighted	1	FALSE
ARID2	SIGLEC1	-0.197738	-0.0889833	0.537283	weighted	1	FALSE
ARID2	PSMC4	0.0615534	0.015482	0.537766	weighted	1	FALSE
ARID2	CCDC146	-0.298698	-0.112716	0.522182	weighted	1	FALSE
ARID2	ADPRS	-0.0812591	-0.0353642	0.522138	weighted	1	FALSE
ARID2	ARSL	0.110409	0.0890526	0.522092	weighted	1	FALSE
ARID2	RN7SL105P	-0.695983	-11.0065	0.507005	weighted	1	FALSE
ARID2	SYNM	-0.0572756	0.0754496	0.506722	weighted	1	FALSE
ARID2	RUNX2	0.369704	0.0795883	0.506713	weighted	1	FALSE
ARID2	STXBP5	-0.0497245	0.0564089	0.506616	weighted	1	FALSE
ARID2	SERPINB8	0.0501482	-0.0596888	0.506613	weighted	1	FALSE
ARID2	MDN1	0.127203	0.0438832	0.506494	weighted	1	FALSE
ARID2	DIAPH2	-0.0679585	-0.0287731	0.50642	weighted	1	FALSE
ARID2	ATG3	-0.0772819	-0.0250681	0.506388	weighted	1	FALSE
ARID2	MICALL2	0.330575	0.130363	0.506123	weighted	1	FALSE
ARID2	NDUFAF1	-0.272476	-0.0842742	0.505825	weighted	1	FALSE
ARID2	NFKBID	0.00538844	-0.125889	0.505754	weighted	1	FALSE
ARID2	PROCR	-0.0429662	-0.0316984	0.505675	weighted	1	FALSE
ARID2	SAMD9	0.0532117	-0.0415169	0.505605	weighted	1	FALSE
ARID2	CDKN1B	-0.0267602	-0.0355071	0.507044	weighted	1	FALSE
ARID2	DNAJB1	-0.0405225	-0.0318931	0.505113	weighted	1	FALSE
ARID2	MGAT4B	0.103158	0.0276316	0.504868	weighted	1	FALSE
ARID2	PIGP	0.26137	0.039517	0.504731	weighted	1	FALSE
ARID2	MANBA	0.00137283	-0.0357781	0.504679	weighted	1	FALSE
ARID2	DAPK1	0.0461428	-0.0362751	0.504653	weighted	1	FALSE
ARID2	SRP54	-0.160918	-0.0195715	0.504628	weighted	1	FALSE
ARID2	ASPH	0.0176926	0.0389866	0.504577	weighted	1	FALSE
ARID2	TATDN1P1	1.39813	0.3318	0.504574	weighted	1	FALSE
ARID2	SLC66A3	0.0737836	-0.0344452	0.504551	weighted	1	FALSE
ARID2	BCHE	-1.3613	-0.103688	0.504316	weighted	1	FALSE
ARID2	RPL18	0.00838072	0.00682671	0.504215	weighted	1	FALSE
ARID2	IRX5	-0.700733	-0.757427	0.504125	weighted	1	FALSE
ARID2	NDUFV3	-0.07839	-0.0255697	0.504075	weighted	1	FALSE
ARID2	PLEKHA4	0.0986989	0.708099	0.503987	weighted	1	FALSE
ARID2	ARPC1B	0.0241711	-0.0175513	0.505104	weighted	1	FALSE
ARID2	HMGA2	-0.277603	0.150405	0.503749	weighted	1	FALSE
ARID2	MACC1	-0.794629	-0.1082	0.507131	weighted	1	FALSE
ARID2	FAM168A	-0.00791022	-0.0569069	0.507338	weighted	1	FALSE
ARID2	PLEKHA5	0.129225	0.0348697	0.510456	weighted	1	FALSE
ARID2	TPCN1	-0.0396831	-0.0814624	0.510367	weighted	1	FALSE
ARID2	GMFG	-0.107059	-0.0769969	0.510222	weighted	1	FALSE
ARID2	SLC25A3	-0.00984422	0.00959284	0.509985	weighted	1	FALSE
ARID2	S100A16	1.11958	0.592251	0.509924	weighted	1	FALSE
ARID2	LIPT2	-0.372168	-0.114294	0.509895	weighted	1	FALSE
ARID2	CCDC88B	-0.0392959	-0.0770492	0.509894	weighted	1	FALSE
ARID2	WASHC1	0.314575	-0.704429	0.509848	weighted	1	FALSE
ARID2	FBP1	-0.161419	-0.128853	0.509794	weighted	1	FALSE
ARID2	HDGFL2	0.101983	0.0220762	0.509722	weighted	1	FALSE
ARID2	TNIP1	0.0271597	-0.0278763	0.509528	weighted	1	FALSE
ARID2	EMC9	0.201718	-0.0759682	0.509495	weighted	1	FALSE
ARID2	NOL8	-0.00858256	-0.0300664	0.509338	weighted	1	FALSE
ARID2	IGFBP5	0.247279	0.154811	0.507227	weighted	1	FALSE
ARID2	CALM1	0.00258051	-0.00777603	0.509279	weighted	1	FALSE
ARID2	GBP3	-0.169698	-0.08888	0.509079	weighted	1	FALSE
ARID2	SEC61G	-0.00871154	0.0123426	0.50907	weighted	1	FALSE
ARID2	CAMSAP2	0.102121	0.0245148	0.508891	weighted	1	FALSE
ARID2	PRELID2P1	0.657539	0.356934	0.50878	weighted	1	FALSE
ARID2	KCND3	0.64167	-2.93903	0.508774	weighted	1	FALSE
ARID2	ACAA1	0.0122897	-0.0295885	0.508653	weighted	1	FALSE
ARID2	CARD16	-0.197186	-0.0719502	0.508347	weighted	1	FALSE
ARID2	TMEM86B	0.977009	0.369716	0.508308	weighted	1	FALSE
ARID2	SMIM10L2B	-1.30943	-0.984862	0.508289	weighted	1	FALSE
ARID2	SLC7A4	-0.165851	-2.60638	0.507887	weighted	1	FALSE
ARID2	HSPG2	0.334703	0.082206	0.507778	weighted	1	FALSE
ARID2	EEFSEC	0.386202	-0.0584061	0.507499	weighted	1	FALSE
ARID2	LAMP1	-0.00853065	-0.0126954	0.50749	weighted	1	FALSE
ARID2	ABRAXAS2	-0.0174834	-0.0382362	0.509234	weighted	1	FALSE
ARID2	ATOX1	-0.00836698	-0.00987399	0.510587	weighted	1	FALSE
ARID2	BTN2A1	0.00112442	0.0525574	0.503722	weighted	1	FALSE
ARID2	PRRC2B	0.0860209	0.0178802	0.503706	weighted	1	FALSE
ARID2	POC1A	-0.0477453	0.137035	0.500601	weighted	1	FALSE
ARID2	CLIP3	0.213884	0.175401	0.500462	weighted	1	FALSE
ARID2	ASCL2	-0.0970827	-0.0550216	0.500234	weighted	1	FALSE
ARID2	HEIH	-0.146324	-0.0684316	0.500121	weighted	1	FALSE
ARID2	SMG7	-0.0494087	-0.037928	0.499869	weighted	1	FALSE
ARID2	CTNNBL1	0.0149949	-0.0265645	0.499868	weighted	1	FALSE
ARID2	RAB35-AS1	-0.387458	-0.332425	0.49985	weighted	1	FALSE
ARID2	LIN28B-AS1	-0.915193	-1.39758	0.499846	weighted	1	FALSE
ARID2	PPP1R2	-0.0309242	-0.0183922	0.499804	weighted	1	FALSE
ARID2	ITGAE	0.203415	0.0357009	0.499669	weighted	1	FALSE
ARID2	HHIPL1	-0.439965	-0.597615	0.499575	weighted	1	FALSE
ARID2	RGS18	-0.00818136	-0.0393883	0.49918	weighted	1	FALSE
ARID2	LMO7	-0.0292005	-0.0402985	0.499023	weighted	1	FALSE
ARID2	GMDS-DT	-0.278633	-0.0873151	0.500729	weighted	1	FALSE
ARID2	GUSB	-0.110588	-0.0509335	0.498921	weighted	1	FALSE
ARID2	RBMS1	0.0531604	0.0166632	0.498568	weighted	1	FALSE
ARID2	COPG2IT1	0.28067	0.145344	0.498336	weighted	1	FALSE
ARID2	HLA-DMB	-0.0644874	-0.0458004	0.498307	weighted	1	FALSE
ARID2	LINC01569	-0.0262484	-1.72967	0.498263	weighted	1	FALSE
ARID2	PCNA	0.0540512	-0.0196147	0.498136	weighted	1	FALSE
ARID2	ATP6V1C1	0.180899	-0.0213417	0.498052	weighted	1	FALSE
ARID2	KLHDC1	-0.492685	-0.428462	0.498042	weighted	1	FALSE
ARID2	HAPLN3	-0.356086	-0.290335	0.49781	weighted	1	FALSE
ARID2	TUSC3	-0.0852221	0.0568471	0.497793	weighted	1	FALSE
ARID2	CFAP298-TCP10L	-0.684297	-0.867344	0.497703	weighted	1	FALSE
ARID2	PDGFC	0.541554	0.0849915	0.497248	weighted	1	FALSE
ARID2	ATF4	-0.00452599	0.0240551	0.497021	weighted	1	FALSE
ARID2	KLHL28	0.0728555	0.0706861	0.496985	weighted	1	FALSE
ARID2	RNF40	-0.154649	-0.0637152	0.498587	weighted	1	FALSE
ARID2	CCL5	0.221337	-4.97116	0.503707	weighted	1	FALSE
ARID2	SMG7-AS1	0.068148	0.257145	0.500869	weighted	1	FALSE
ARID2	APCDD1	1.63956	0.315837	0.501149	weighted	1	FALSE
ARID2	TGFB1	-0.0939972	-0.0280568	0.503622	weighted	1	FALSE
ARID2	ADAMTSL3	-0.201608	0.239332	0.503566	weighted	1	FALSE
ARID2	POFUT2	0.0301574	0.0696015	0.503456	weighted	1	FALSE
ARID2	FBXO34	-0.0316065	-0.0436361	0.503418	weighted	1	FALSE
ARID2	DEPDC7	-0.703381	-0.257301	0.503278	weighted	1	FALSE
ARID2	DZANK1	-0.341164	-0.544882	0.50322	weighted	1	FALSE
ARID2	IPCEF1	-0.260534	-0.448466	0.503181	weighted	1	FALSE
ARID2	ETS1	-0.115234	0.103006	0.503043	weighted	1	FALSE
ARID2	CCDC125	-0.0609373	-0.0642957	0.50289	weighted	1	FALSE
ARID2	FLI1	-0.129516	-0.0972922	0.502779	weighted	1	FALSE
ARID2	RPUSD2	0.648378	0.085178	0.502758	weighted	1	FALSE
ARID2	CHAC1	0.532941	0.116808	0.502755	weighted	1	FALSE
ARID2	DHCR24	0.197863	0.0341361	0.502672	weighted	1	FALSE
ARID2	NCEH1	0.0352883	-0.0359633	0.500928	weighted	1	FALSE
ARID2	PRDM1	-0.170159	-0.032957	0.502552	weighted	1	FALSE
ARID2	MYL4	0.403237	0.153938	0.502471	weighted	1	FALSE
ARID2	SMG1-DT	0.502355	0.373513	0.50231	weighted	1	FALSE
ARID2	PARP10	-0.383493	-0.10308	0.501904	weighted	1	FALSE
ARID2	PDE4B	-0.171186	-0.115932	0.501859	weighted	1	FALSE
ARID2	ANXA5	0.0129393	-0.00774847	0.501856	weighted	1	FALSE
ARID2	TRIM71	0.188428	0.254941	0.50183	weighted	1	FALSE
ARID2	SNX29	0.0647857	-0.0480535	0.501804	weighted	1	FALSE
ARID2	KIF26A	-0.48751	-0.550364	0.501803	weighted	1	FALSE
ARID2	CCHCR1	0.34445	-0.303223	0.501687	weighted	1	FALSE
ARID2	ZSCAN26	0.167724	-0.108213	0.501596	weighted	1	FALSE
ARID2	TOR4A	0.0547816	-0.100379	0.501328	weighted	1	FALSE
ARID2	CCNF	0.28017	0.114694	0.501265	weighted	1	FALSE
ARID2	ARHGAP4	0.207154	-0.0922453	0.501152	weighted	1	FALSE
ARID2	ZNF749	0.912599	0.255509	0.502542	weighted	1	FALSE
ARID2	SLC17A7	-0.250727	-0.104219	0.54426	weighted	1	FALSE
ARID2	C10orf95	-0.546807	-0.327074	0.510929	weighted	1	FALSE
ARID2	ZNF197	0.133301	-0.0732288	0.511072	weighted	1	FALSE
ARID2	TYMS	0.194295	0.0264162	0.519745	weighted	1	FALSE
ARID2	GEMIN5	0.265933	0.0828622	0.519718	weighted	1	FALSE
ARID2	CYRIA	-0.364557	-0.0602059	0.519683	weighted	1	FALSE
ARID2	NCKAP1	0.139906	0.027896	0.519588	weighted	1	FALSE
ARID2	DDN-AS1	-0.528852	-1.27411	0.519486	weighted	1	FALSE
ARID2	LINC00662	0.210414	0.0674169	0.519466	weighted	1	FALSE
ARID2	RASA3	0.00218443	-0.029242	0.519405	weighted	1	FALSE
ARID2	GLIDR	-0.493097	-1.25816	0.519163	weighted	1	FALSE
ARID2	ANKRD1	0.303007	0.0833029	0.519092	weighted	1	FALSE
ARID2	PWRN1	-0.518185	-0.304754	0.51909	weighted	1	FALSE
ARID2	RBM5	0.00921205	-0.0175416	0.518986	weighted	1	FALSE
ARID2	MYLK	0.216667	0.117416	0.518864	weighted	1	FALSE
ARID2	PSMA7	0.013664	0.00949173	0.518708	weighted	1	FALSE
ARID2	PRCC	0.270805	0.0290871	0.519775	weighted	1	FALSE
ARID2	BIN1	0.147949	-0.0318517	0.518701	weighted	1	FALSE
ARID2	CRYBB1	-0.0525812	-0.0517315	0.518189	weighted	1	FALSE
ARID2	NFATC4	0.735013	0.159674	0.518014	weighted	1	FALSE
ARID2	ARPP19	0.113077	0.0300239	0.517695	weighted	1	FALSE
ARID2	PLD2	-0.0759261	-0.11144	0.517467	weighted	1	FALSE
ARID2	PTPN6	-0.0758347	-0.0403059	0.517308	weighted	1	FALSE
ARID2	KCNK13	0.125892	-0.048146	0.517049	weighted	1	FALSE
ARID2	CBX1	0.0282141	0.0194714	0.517045	weighted	1	FALSE
ARID2	DLX1	-0.290268	-1.23397	0.517003	weighted	1	FALSE
ARID2	VN1R1	-0.279881	-1.87403	0.516974	weighted	1	FALSE
ARID2	METTL15	0.85857	0.122302	0.516939	weighted	1	FALSE
ARID2	MT-ND1	0.0467967	0.00971499	0.51686	weighted	1	FALSE
ARID2	MFAP4	1.0103	0.179653	0.516719	weighted	1	FALSE
ARID2	RNLS	-0.463017	-0.326574	0.516257	weighted	1	FALSE
ARID2	NME4	0.0221276	0.01842	0.518446	weighted	1	FALSE
ARID2	ANOS1	-0.0245426	-0.0332252	0.516188	weighted	1	FALSE
ARID2	IKBKE	-0.236395	-0.0994082	0.51991	weighted	1	FALSE
ARID2	P2RY11	0.0652669	-0.0921854	0.520219	weighted	1	FALSE
ARID2	LRRC43	1.31386	0.183901	0.522024	weighted	1	FALSE
ARID2	RAD1	-0.095113	-0.0683487	0.521903	weighted	1	FALSE
ARID2	RASGRP3	-0.0410963	-0.027142	0.521698	weighted	1	FALSE
ARID2	ETV6	-0.0288126	-0.0318635	0.521639	weighted	1	FALSE
ARID2	ACTN4	-0.0332593	0.0187578	0.5216	weighted	1	FALSE
ARID2	CNTN3	-2.37286	-7.98743	0.521422	weighted	1	FALSE
ARID2	SNRK	-0.0808051	-0.100841	0.521366	weighted	1	FALSE
ARID2	NINJ2	-0.0831293	-0.197536	0.521359	weighted	1	FALSE
ARID2	POLR3H	-0.145941	-0.075869	0.52135	weighted	1	FALSE
ARID2	HIF3A	-0.0501201	0.117397	0.521265	weighted	1	FALSE
ARID2	NUDT8	-0.145607	0.0770518	0.521142	weighted	1	FALSE
ARID2	DENND2C	0.910953	0.160114	0.521076	weighted	1	FALSE
ARID2	CDKN2A	1.15206	0.191503	0.520988	weighted	1	FALSE
ARID2	STMP1	0.0204279	0.0260349	0.520121	weighted	1	FALSE
ARID2	MRPS28	-0.177367	-0.0513052	0.520967	weighted	1	FALSE
ARID2	BLOC1S1	-0.0335684	-0.0161117	0.520848	weighted	1	FALSE
ARID2	PRPF19	-0.0174607	-0.0247082	0.520806	weighted	1	FALSE
ARID2	RHOF	0.000361944	-0.0546425	0.520773	weighted	1	FALSE
ARID2	LINC01905	-1.2387	-2.25107	0.520688	weighted	1	FALSE
ARID2	ADH5	-0.0130093	0.0148133	0.52062	weighted	1	FALSE
ARID2	RAB11FIP4	-0.0756107	-0.111785	0.520607	weighted	1	FALSE
ARID2	H2AZ2	0.0555965	0.0122268	0.520591	weighted	1	FALSE
ARID2	TRPM2	0.0535413	-0.0752574	0.520528	weighted	1	FALSE
ARID2	GRIP2	0.262026	-0.0461986	0.520477	weighted	1	FALSE
ARID2	BNIP3	0.0212161	-0.0163158	0.520388	weighted	1	FALSE
ARID2	FRRS1L	-0.135028	-0.563966	0.520374	weighted	1	FALSE
ARID2	CHD9	-0.0100681	-0.0105307	0.520362	weighted	1	FALSE
ARID2	METTL22	-0.216596	-0.222411	0.520352	weighted	1	FALSE
ARID2	ULBP2	-0.421876	-0.283295	0.520881	weighted	1	FALSE
ARID2	PRRX2	-0.108604	0.129974	0.511042	weighted	1	FALSE
ARID2	RECQL	-0.146373	-0.0224947	0.516161	weighted	1	FALSE
ARID2	CCL4	-0.0603768	-0.0295153	0.516035	weighted	1	FALSE
ARID2	RPL13	0.0133412	0.00682898	0.513449	weighted	1	FALSE
ARID2	FTH1P2	-0.514585	-2.26708	0.513406	weighted	1	FALSE
ARID2	TNNI2	-1.67885	-0.731132	0.513356	weighted	1	FALSE
ARID2	PNKD	0.0979749	0.0199417	0.5131	weighted	1	FALSE
ARID2	LINC01614	-0.188554	-0.820791	0.513058	weighted	1	FALSE
ARID2	CTSO	-0.0527989	-0.102127	0.513004	weighted	1	FALSE
ARID2	ZNF441	-0.0674745	-0.249052	0.512931	weighted	1	FALSE
ARID2	GANAB	0.109696	0.0349527	0.512678	weighted	1	FALSE
ARID2	IDH2	-0.00660709	-0.0107054	0.512587	weighted	1	FALSE
ARID2	USP34	0.0321416	0.0216553	0.512422	weighted	1	FALSE
ARID2	SMARCA5-AS1	0.260963	-4.87896	0.512284	weighted	1	FALSE
ARID2	DDX3X	-0.0247635	-0.013385	0.512114	weighted	1	FALSE
ARID2	NXN	-0.0584049	0.0449186	0.5121	weighted	1	FALSE
ARID2	BCAP31	-0.0535773	-0.0106841	0.513768	weighted	1	FALSE
ARID2	C5orf24	0.0560793	0.0286826	0.51209	weighted	1	FALSE
ARID2	LRATD1	-0.0389239	0.163233	0.511839	weighted	1	FALSE
ARID2	RAD23A	0.00230674	-0.0172059	0.511753	weighted	1	FALSE
ARID2	RGS3	0.00664056	0.11318	0.511751	weighted	1	FALSE
ARID2	MARCO	-0.445266	-0.228936	0.511708	weighted	1	FALSE
ARID2	PTGFRN	-0.349468	-0.0357746	0.511685	weighted	1	FALSE
ARID2	PHYHD1	-0.538307	-0.163808	0.511671	weighted	1	FALSE
ARID2	CLMP	-0.208183	0.341164	0.511552	weighted	1	FALSE
ARID2	TXNL1	-0.0248461	0.0205759	0.511534	weighted	1	FALSE
ARID2	RNF125	-0.119679	-0.173166	0.511479	weighted	1	FALSE
ARID2	REEP4	-0.252797	-0.0704896	0.511257	weighted	1	FALSE
ARID2	NEDD9	0.552326	0.142637	0.511148	weighted	1	FALSE
ARID2	KDM1B	-0.0128705	-0.0781247	0.511136	weighted	1	FALSE
ARID2	MICU1	0.00513565	-0.0306915	0.511095	weighted	1	FALSE
ARID2	PTN	0.749378	0.38663	0.512023	weighted	1	FALSE
ARID2	HTRA3	1.12748	0.376232	0.516142	weighted	1	FALSE
ARID2	GLA	-0.186206	-0.0300629	0.513878	weighted	1	FALSE
ARID2	PPP4R4	0.89488	0.214938	0.513938	weighted	1	FALSE
ARID2	CCNG2	0.0680467	-0.0352763	0.515974	weighted	1	FALSE
ARID2	ADGRL2	0.110551	0.0662594	0.515971	weighted	1	FALSE
ARID2	ZDHHC18	-0.454544	-0.116225	0.51582	weighted	1	FALSE
ARID2	ICAM3	-0.0197251	-0.116692	0.515808	weighted	1	FALSE
ARID2	ZNF674-AS1	0.640693	0.234815	0.515807	weighted	1	FALSE
ARID2	CDCA3	-0.164732	-0.108967	0.515786	weighted	1	FALSE
ARID2	SUSD2	-0.173569	0.352264	0.515774	weighted	1	FALSE
ARID2	SLC22A18AS	-0.3267	-0.210609	0.515768	weighted	1	FALSE
ARID2	GUCY2C-AS1	0.41024	0.22055	0.515754	weighted	1	FALSE
ARID2	MRFAP1L1	-0.0407637	-0.0343109	0.515492	weighted	1	FALSE
ARID2	TNFSF10	-0.174572	-0.0429083	0.515478	weighted	1	FALSE
ARID2	ERCC6	0.0365312	-0.0349728	0.515452	weighted	1	FALSE
ARID2	LINC01126	-1.35029	-0.95184	0.515297	weighted	1	FALSE
ARID2	EIF3J	-0.0527336	0.0210201	0.513918	weighted	1	FALSE
ARID2	ATF7IP	0.105392	0.0208233	0.515177	weighted	1	FALSE
ARID2	SKIL	-0.00720004	-0.0103215	0.515116	weighted	1	FALSE
ARID2	DMTN	0.350641	0.287371	0.515068	weighted	1	FALSE
ARID2	KC6	1.47637	0.136607	0.514917	weighted	1	FALSE
ARID2	MAP4K2	-0.0220789	-0.0797385	0.514901	weighted	1	FALSE
ARID2	DENND1B	0.112453	-0.0786033	0.514893	weighted	1	FALSE
ARID2	PSMD11	0.126231	0.0154171	0.514592	weighted	1	FALSE
ARID2	CHD6	-0.0706745	-0.0372822	0.514581	weighted	1	FALSE
ARID2	PGAP1	0.0165208	-0.0950314	0.514434	weighted	1	FALSE
ARID2	SIX5	0.16156	0.146945	0.514349	weighted	1	FALSE
ARID2	SPATA41	-0.454831	-0.555177	0.514339	weighted	1	FALSE
ARID2	UBE2E1	0.074055	-0.0233073	0.514059	weighted	1	FALSE
ARID2	KYNU	-1.37644	0.397296	0.513966	weighted	1	FALSE
ARID2	PAFAH1B3	0.225438	0.0336058	0.513959	weighted	1	FALSE
ARID2	ADAMTSL4	-0.0451286	-0.0408056	0.515116	weighted	1	FALSE
ARID2	GRIK2	0.943826	0.46605	0.646156	weighted	1	FALSE
ARID2	NLRC4	-0.0225284	-0.642305	0.544261	weighted	1	FALSE
ARID2	SYS1	-0.153436	-0.0274487	0.544426	weighted	1	FALSE
ARID2	CARM1	0.249401	-0.0556333	0.571742	weighted	1	FALSE
ARID2	ATP1B1	0.0103767	0.0581151	0.571604	weighted	1	FALSE
ARID2	QSOX2	0.0892574	0.118263	0.571526	weighted	1	FALSE
ARID2	ENO2	0.00307918	-0.0758273	0.571516	weighted	1	FALSE
ARID2	OTULIN	-0.035423	-0.0342003	0.571465	weighted	1	FALSE
ARID2	ANXA2R-AS1	-0.228215	-0.0743484	0.571414	weighted	1	FALSE
ARID2	SPI1	0.122204	-0.066397	0.571398	weighted	1	FALSE
ARID2	UFL1	-0.0569002	-0.0180208	0.571324	weighted	1	FALSE
ARID2	RCN1P2	0.669722	0.582671	0.571178	weighted	1	FALSE
ARID2	OR52E3P	0.0296191	-3.59318	0.571173	weighted	1	FALSE
ARID2	MATN1-AS1	-0.678543	-3.77893	0.571089	weighted	1	FALSE
ARID2	PHIP	0.0788746	-0.0178283	0.571038	weighted	1	FALSE
ARID2	FSIP2	0.205632	0.0926399	0.571038	weighted	1	FALSE
ARID2	ZNF404	-0.657921	-1.41986	0.57103	weighted	1	FALSE
ARID2	RSRC2	-0.052737	-0.0147838	0.570961	weighted	1	FALSE
ARID2	REXO2	-0.00970782	0.0148213	0.570833	weighted	1	FALSE
ARID2	MAIP1	-0.12216	-0.0613092	0.570797	weighted	1	FALSE
ARID2	NCOA1	-0.10959	-0.0260685	0.570791	weighted	1	FALSE
ARID2	MLXIP	-0.0908415	-0.0331109	0.570718	weighted	1	FALSE
ARID2	FAR1	0.0474142	-0.0337262	0.570693	weighted	1	FALSE
ARID2	MOB4	0.151158	0.0324923	0.570642	weighted	1	FALSE
ARID2	SPATA24	-0.110698	-0.159807	0.570632	weighted	1	FALSE
ARID2	CASP8	0.11244	-0.0626175	0.570567	weighted	1	FALSE
ARID2	KHDC1	-0.87841	-0.535665	0.570209	weighted	1	FALSE
ARID2	TPRG1-AS1	-0.702698	-0.746275	0.570186	weighted	1	FALSE
ARID2	CDK18	-0.241769	-0.130996	0.570037	weighted	1	FALSE
ARID2	ZNF100	0.315592	-0.080039	0.569994	weighted	1	FALSE
ARID2	TNFRSF10D	-0.127098	0.0522924	0.571847	weighted	1	FALSE
ARID2	DHRS12	0.408344	0.0860709	0.571967	weighted	1	FALSE
ARID2	ID4	0.352672	0.111579	0.57203	weighted	1	FALSE
ARID2	PMEL	-2.7116	-1.78433	0.572103	weighted	1	FALSE
ARID2	ADARB2	0.159927	0.318406	0.574406	weighted	1	FALSE
ARID2	ZNF789	-0.124912	-0.123162	0.574136	weighted	1	FALSE
ARID2	SH3D21	0.0708403	-0.139863	0.574136	weighted	1	FALSE
ARID2	STX12	0.0674185	-0.015585	0.574013	weighted	1	FALSE
ARID2	DPF1	0.727819	0.300139	0.57396	weighted	1	FALSE
ARID2	ATM	0.0253938	-0.0135291	0.573917	weighted	1	FALSE
ARID2	SEC61B	-0.00929135	0.0085054	0.573908	weighted	1	FALSE
ARID2	NNT-AS1	-0.236024	-0.0611405	0.573892	weighted	1	FALSE
ARID2	MTATP6P1	0.167535	0.0221322	0.573615	weighted	1	FALSE
ARID2	COLQ	-0.680319	-0.233448	0.573558	weighted	1	FALSE
ARID2	PPP1R26-AS1	-0.540193	-1.16535	0.573262	weighted	1	FALSE
ARID2	HACD2	-0.123555	0.0489362	0.573174	weighted	1	FALSE
ARID2	SMPDL3A	-0.330754	-0.0971695	0.573152	weighted	1	FALSE
ARID2	ATP2B1	-0.0955876	-0.0129238	0.569962	weighted	1	FALSE
ARID2	GGCX	0.168438	0.03587	0.573106	weighted	1	FALSE
ARID2	PGM1	-0.0154016	-0.0295615	0.573033	weighted	1	FALSE
ARID2	SLC39A13	0.0850277	-0.0377999	0.572981	weighted	1	FALSE
ARID2	DHRS3	-0.0390036	-0.0466978	0.572861	weighted	1	FALSE
ARID2	RBM11	0.758252	0.199192	0.572777	weighted	1	FALSE
ARID2	RB1CC1	-0.047163	0.0217699	0.572769	weighted	1	FALSE
ARID2	ZNF704	-0.0766708	0.0397589	0.572636	weighted	1	FALSE
ARID2	EEF1AKMT4	0.0352047	-0.146825	0.572546	weighted	1	FALSE
ARID2	VSIG10L	-0.321609	-0.197643	0.572451	weighted	1	FALSE
ARID2	FRMD4B	-0.0198197	-0.0477787	0.572245	weighted	1	FALSE
ARID2	GK5	-0.171306	-0.108677	0.572243	weighted	1	FALSE
ARID2	NEXN	-0.119759	0.113936	0.572241	weighted	1	FALSE
ARID2	HSD11B2	1.23898	0.554048	0.572232	weighted	1	FALSE
ARID2	RPL26L1-AS1	-1.09049	-0.625317	0.572173	weighted	1	FALSE
ARID2	SNCAIP	-0.299705	-0.115792	0.573057	weighted	1	FALSE
ARID2	WDFY3	-0.00827433	-0.027413	0.569866	weighted	1	FALSE
ARID2	GRK6	-0.0117585	-0.0421983	0.569838	weighted	1	FALSE
ARID2	TGFBR3L	-0.322972	-0.379515	0.569816	weighted	1	FALSE
ARID2	FHIP1A	-0.342846	-0.198628	0.567002	weighted	1	FALSE
ARID2	KCNK2	-0.641365	-0.614199	0.566979	weighted	1	FALSE
ARID2	LARS2	0.132015	0.0789073	0.566886	weighted	1	FALSE
ARID2	LIAS	0.318972	-0.0740316	0.566795	weighted	1	FALSE
ARID2	SHROOM1	-0.585214	-0.726125	0.566478	weighted	1	FALSE
ARID2	ELOVL4	-0.301774	0.0959317	0.56632	weighted	1	FALSE
ARID2	PLA2G15	-0.24147	-0.0593085	0.566222	weighted	1	FALSE
ARID2	CDH1	-0.0366294	-0.354861	0.566097	weighted	1	FALSE
ARID2	PALS1	0.138552	0.0323025	0.566078	weighted	1	FALSE
ARID2	ADORA3	-0.571418	-0.0770263	0.566057	weighted	1	FALSE
ARID2	COMMD10	-0.0638506	-0.0269687	0.566034	weighted	1	FALSE
ARID2	IZUMO4	-0.923465	-0.507542	0.565963	weighted	1	FALSE
ARID2	TMEM9	0.0624479	0.030495	0.565851	weighted	1	FALSE
ARID2	BTN3A3	0.359985	0.536662	0.567218	weighted	1	FALSE
ARID2	PCED1B	-0.162233	-0.0355585	0.5658	weighted	1	FALSE
ARID2	DDHD1-DT	-0.31145	-8.50909	0.565715	weighted	1	FALSE
ARID2	CCSER2	0.413336	0.0368037	0.565712	weighted	1	FALSE
ARID2	MCOLN2	0.220967	-0.045862	0.565229	weighted	1	FALSE
ARID2	PFKFB3	-0.0530724	-0.0439619	0.565123	weighted	1	FALSE
ARID2	ACSF2	0.180949	-0.0500881	0.565088	weighted	1	FALSE
ARID2	TBXAS1	-0.403832	-0.12278	0.56507	weighted	1	FALSE
ARID2	THAP5	-0.183038	-0.0611282	0.565048	weighted	1	FALSE
ARID2	FAM120AOS	-0.167276	-0.0225261	0.56501	weighted	1	FALSE
ARID2	BTK	-0.226698	-0.035858	0.564948	weighted	1	FALSE
ARID2	TSEN2	0.59539	0.117047	0.564916	weighted	1	FALSE
ARID2	SMAP2	-0.0182768	-0.0177879	0.56469	weighted	1	FALSE
ARID2	KCTD20	-0.089443	0.0289937	0.564686	weighted	1	FALSE
ARID2	SLFN11	-0.623813	-0.244311	0.564615	weighted	1	FALSE
ARID2	TSPAN5	-0.133013	0.0616901	0.565721	weighted	1	FALSE
ARID2	CHAC2	-0.244081	-0.16358	0.574485	weighted	1	FALSE
ARID2	MUC12	0.756677	0.262911	0.567222	weighted	1	FALSE
ARID2	COL5A2	0.533047	0.14707	0.567506	weighted	1	FALSE
ARID2	PFDN4	0.231978	0.0370871	0.569589	weighted	1	FALSE
ARID2	RPL6P8	-1.53421	-1.82265	0.569299	weighted	1	FALSE
ARID2	ADAT2	0.394296	-0.391433	0.569112	weighted	1	FALSE
ARID2	MED4	-0.176049	-0.0240334	0.569105	weighted	1	FALSE
ARID2	NDUFA3	0.0648703	-0.0182552	0.569062	weighted	1	FALSE
ARID2	LINC02983	-0.532446	-0.860101	0.569053	weighted	1	FALSE
ARID2	DOCK11	0.14549	-0.038061	0.568901	weighted	1	FALSE
ARID2	DDT	0.0417463	-0.00959221	0.568803	weighted	1	FALSE
ARID2	SMIM10L2A	-0.893335	-9.47999	0.568798	weighted	1	FALSE
ARID2	ZNF584-DT	-1.1832	-2.04892	0.568793	weighted	1	FALSE
ARID2	CHST1	-0.292837	-0.861802	0.568706	weighted	1	FALSE
ARID2	CD4	-0.26734	-0.0852485	0.568663	weighted	1	FALSE
ARID2	PLOD1	-0.0898227	0.0319789	0.568644	weighted	1	FALSE
ARID2	CD14	-0.0547922	-0.0261512	0.567409	weighted	1	FALSE
ARID2	DYNC1LI1	0.0466079	-0.0130643	0.568551	weighted	1	FALSE
ARID2	TMEM50A	-0.0268519	-0.00888744	0.568419	weighted	1	FALSE
ARID2	CEBPA	0.0781665	-0.305083	0.568356	weighted	1	FALSE
ARID2	GSDMB	0.0436805	-0.718611	0.568308	weighted	1	FALSE
ARID2	SLC37A2	0.281126	-0.108438	0.568198	weighted	1	FALSE
ARID2	TMEM106C	0.22909	0.030947	0.568179	weighted	1	FALSE
ARID2	SMARCD1	-0.0388809	0.0234665	0.567844	weighted	1	FALSE
ARID2	NDUFAF8	0.109218	0.0167899	0.567837	weighted	1	FALSE
ARID2	TAMALIN	0.0529864	-0.0548799	0.567702	weighted	1	FALSE
ARID2	CEP128	0.176015	-0.0679278	0.567667	weighted	1	FALSE
ARID2	GPX7	0.103317	-0.0246363	0.567552	weighted	1	FALSE
ARID2	METRN	0.417172	0.0845649	0.567547	weighted	1	FALSE
ARID2	ZNF79	-0.135783	-0.194053	0.567537	weighted	1	FALSE
ARID2	RINL	0.0222878	-0.122805	0.567523	weighted	1	FALSE
ARID2	LAPTM4A	0.0134178	-0.00833698	0.568467	weighted	1	FALSE
ARID2	KCTD5	-0.0272719	-0.0560622	0.574486	weighted	1	FALSE
ARID2	VIM-AS1	0.0449044	-0.0937642	0.574527	weighted	1	FALSE
ARID2	TASL	-0.418343	-0.136495	0.574576	weighted	1	FALSE
ARID2	P2RY2	-0.327206	-0.454103	0.581325	weighted	1	FALSE
ARID2	RFX5	0.0747084	0.0725687	0.581293	weighted	1	FALSE
ARID2	MPHOSPH8	0.0172822	-0.0222788	0.581266	weighted	1	FALSE
ARID2	PNMA8A	0.266471	0.0499331	0.581139	weighted	1	FALSE
ARID2	CD59	-0.0854141	-0.0113465	0.581024	weighted	1	FALSE
ARID2	MIF4GD	0.00196441	-0.0296265	0.58101	weighted	1	FALSE
ARID2	UBR5-DT	0.20838	-0.0878119	0.580924	weighted	1	FALSE
ARID2	ACAP1	-0.833125	-0.348512	0.580768	weighted	1	FALSE
ARID2	CFAP54	-0.959729	-5.99299	0.580737	weighted	1	FALSE
ARID2	SOAT1	0.0732662	-0.0286789	0.580734	weighted	1	FALSE
ARID2	FADS1	0.0140889	0.0130203	0.580701	weighted	1	FALSE
ARID2	ECPAS	-0.109142	0.0279001	0.580649	weighted	1	FALSE
ARID2	RCL1	-0.112615	-0.168239	0.580595	weighted	1	FALSE
ARID2	WDR73	0.0431909	0.0427975	0.581382	weighted	1	FALSE
ARID2	BMP7	0.258051	0.0505214	0.580582	weighted	1	FALSE
ARID2	CSK	0.0218814	-0.0388166	0.580367	weighted	1	FALSE
ARID2	SAMD11	0.253442	0.045968	0.580341	weighted	1	FALSE
ARID2	ARHGEF5	0.330921	-0.135508	0.580263	weighted	1	FALSE
ARID2	SDHD	0.198695	-0.0315462	0.580257	weighted	1	FALSE
ARID2	UBE2Q1	-0.12954	-0.0189747	0.580187	weighted	1	FALSE
ARID2	RNF166	-0.0298639	-0.0327063	0.580127	weighted	1	FALSE
ARID2	ACSS1	-0.207009	-0.361495	0.58002	weighted	1	FALSE
ARID2	RPP40	0.0835812	0.103166	0.579954	weighted	1	FALSE
ARID2	TAFA3	1.38372	0.305946	0.579925	weighted	1	FALSE
ARID2	EIF3J-DT	0.365387	0.0567985	0.579906	weighted	1	FALSE
ARID2	TAF6	-0.098752	-0.0374642	0.579903	weighted	1	FALSE
ARID2	GNGT2	-0.0666536	-0.0937452	0.579719	weighted	1	FALSE
ARID2	RPL34P10	0.114374	-1.7899	0.579651	weighted	1	FALSE
ARID2	EXOC6B	0.408421	0.0594085	0.580568	weighted	1	FALSE
ARID2	FMNL3	-0.147323	-0.0251286	0.579649	weighted	1	FALSE
ARID2	PCDHA2	-0.564311	-1.08653	0.581417	weighted	1	FALSE
ARID2	JSRP1	0.00132112	-0.807674	0.581645	weighted	1	FALSE
ARID2	PCDHA11	-0.948849	-5.19811	0.583956	weighted	1	FALSE
ARID2	NAV3	0.426693	0.250067	0.583948	weighted	1	FALSE
ARID2	EP300-AS1	0.62515	-0.514405	0.583855	weighted	1	FALSE
ARID2	MICA	0.359703	0.0590779	0.583714	weighted	1	FALSE
ARID2	LCMT2	-0.180807	-0.331739	0.583663	weighted	1	FALSE
ARID2	GSDMA	-0.200463	-3.38236	0.58365	weighted	1	FALSE
ARID2	RPL7AP30	0.794106	-2.75122	0.583587	weighted	1	FALSE
ARID2	NBPF12	0.697665	0.0961312	0.58354	weighted	1	FALSE
ARID2	RAB8A	0.0103788	-0.012802	0.583511	weighted	1	FALSE
ARID2	INTS6	-0.228885	-0.028984	0.583457	weighted	1	FALSE
ARID2	SQSTM1	0.00109625	-0.00927821	0.583446	weighted	1	FALSE
ARID2	TMEM42	0.254723	0.0610775	0.583251	weighted	1	FALSE
ARID2	MBNL1	0.0303104	-0.0158618	0.583137	weighted	1	FALSE
ARID2	NR4A1	-0.0771253	0.223296	0.581606	weighted	1	FALSE
ARID2	MAP2K7	0.0348917	-0.041417	0.58306	weighted	1	FALSE
ARID2	C1orf216	-0.117604	-0.135231	0.582935	weighted	1	FALSE
ARID2	GAD1	0.313629	-0.148663	0.582849	weighted	1	FALSE
ARID2	KIAA0408	-0.646637	-0.466069	0.582633	weighted	1	FALSE
ARID2	TJAP1	-0.227531	-0.145649	0.582509	weighted	1	FALSE
ARID2	UBE2V1	0.129677	0.0545817	0.582457	weighted	1	FALSE
ARID2	PLEKHF1	-0.379788	-0.360145	0.582231	weighted	1	FALSE
ARID2	TBRG1	-0.0931323	-0.0279872	0.582189	weighted	1	FALSE
ARID2	PTMAP1	0.913531	0.522355	0.582156	weighted	1	FALSE
ARID2	IFT81	-0.147686	0.0644344	0.58205	weighted	1	FALSE
ARID2	RMND1	0.141087	0.0500189	0.582004	weighted	1	FALSE
ARID2	GIMAP6	-0.514903	-0.688149	0.581999	weighted	1	FALSE
ARID2	GNAQ	0.0605806	0.0193013	0.58188	weighted	1	FALSE
ARID2	TBC1D16	0.219185	0.0538744	0.581803	weighted	1	FALSE
ARID2	PAK3	0.446012	0.153697	0.583043	weighted	1	FALSE
ARID2	STAT3	-0.0501513	-0.0133124	0.564528	weighted	1	FALSE
ARID2	L3MBTL4	-0.835197	-1.01617	0.579419	weighted	1	FALSE
ARID2	SLC22A31	0.450013	0.0731325	0.579377	weighted	1	FALSE
ARID2	UBE2V1P1	0.266902	-2.92403	0.576741	weighted	1	FALSE
ARID2	LINC00665	0.0566892	0.0567645	0.576664	weighted	1	FALSE
ARID2	GPR50	-0.205378	-0.105294	0.576389	weighted	1	FALSE
ARID2	A4GALT	0.248989	-0.338105	0.576388	weighted	1	FALSE
ARID2	THRB-IT1	0.732004	0.230169	0.576273	weighted	1	FALSE
ARID2	SH3D19	0.301075	0.0565717	0.576266	weighted	1	FALSE
ARID2	TMEM134	-0.0375219	0.0415274	0.576142	weighted	1	FALSE
ARID2	CFL1	-0.000333294	0.00544661	0.576139	weighted	1	FALSE
ARID2	MRPS16	-0.0697024	-0.0184593	0.576097	weighted	1	FALSE
ARID2	ZMYM5	0.0992851	0.0451992	0.576005	weighted	1	FALSE
ARID2	MICOS13	0.135941	0.0166881	0.575898	weighted	1	FALSE
ARID2	ZSWIM3	0.74928	0.171552	0.575891	weighted	1	FALSE
ARID2	NAPG	0.0304065	-0.0486759	0.575849	weighted	1	FALSE
ARID2	GPR162	-0.6601	-0.152435	0.576753	weighted	1	FALSE
ARID2	RNASE1	0.770951	-0.132953	0.575823	weighted	1	FALSE
ARID2	ZNF362	-0.224753	-0.0546799	0.575739	weighted	1	FALSE
ARID2	PLEKHH2	-0.197743	-0.710335	0.575623	weighted	1	FALSE
ARID2	ADNP-AS1	-0.376306	-0.586503	0.575535	weighted	1	FALSE
ARID2	DDX47	-0.870109	-1.66358	0.575529	weighted	1	FALSE
ARID2	ESAM-AS1	0.533053	-14.9465	0.575313	weighted	1	FALSE
ARID2	H1-5	-0.15234	0.0532766	0.57527	weighted	1	FALSE
ARID2	LDLR	0.0125796	0.041911	0.575209	weighted	1	FALSE
ARID2	MRPL37	0.168325	0.0285969	0.575131	weighted	1	FALSE
ARID2	SLC16A9	-0.289922	-1.08695	0.574944	weighted	1	FALSE
ARID2	RPL7	0.163045	0.0193638	0.574906	weighted	1	FALSE
ARID2	PHC3	0.0939471	-0.0457729	0.574766	weighted	1	FALSE
ARID2	SIX3	0.157817	0.0302674	0.574761	weighted	1	FALSE
ARID2	LINC00278	0.114881	-0.329674	0.574649	weighted	1	FALSE
ARID2	SMC4	0.284376	0.0254793	0.575791	weighted	1	FALSE
ARID2	AGRN	0.12377	0.0692408	0.579381	weighted	1	FALSE
ARID2	CLN8-AS1	0.0243197	-0.0231626	0.576905	weighted	1	FALSE
ARID2	ATP13A3	-0.087287	-0.0182142	0.576984	weighted	1	FALSE
ARID2	SLC49A3	0.15397	-0.0665381	0.579316	weighted	1	FALSE
ARID2	RET	0.763816	-3.83024	0.579281	weighted	1	FALSE
ARID2	TMEM33	-0.0153599	-0.022562	0.579234	weighted	1	FALSE
ARID2	SLC43A3	0.104676	-0.0353657	0.579219	weighted	1	FALSE
ARID2	MYBL1	1.31448	0.185863	0.578785	weighted	1	FALSE
ARID2	IL4R	0.142106	-0.0306375	0.578696	weighted	1	FALSE
ARID2	VRK2	0.0880319	-0.0345301	0.578635	weighted	1	FALSE
ARID2	CALHM6	-0.460156	-0.19412	0.578587	weighted	1	FALSE
ARID2	IQSEC3	-0.472611	-1.50544	0.578473	weighted	1	FALSE
ARID2	TAF1D	0.124609	0.0213073	0.578409	weighted	1	FALSE
ARID2	RPL21P72	0.0972144	-1.01412	0.578379	weighted	1	FALSE
ARID2	RLF	0.135958	-0.0358717	0.578021	weighted	1	FALSE
ARID2	ANP32B	0.0775559	0.0112695	0.578002	weighted	1	FALSE
ARID2	RGCC	0.0117781	-0.106222	0.576915	weighted	1	FALSE
ARID2	PCMTD1	0.0296316	-0.0154085	0.577945	weighted	1	FALSE
ARID2	SLC35E1	0.0480051	0.0380992	0.577852	weighted	1	FALSE
ARID2	BRCC3	-0.109763	-0.0253761	0.577684	weighted	1	FALSE
ARID2	TRAPPC5	-0.854365	-0.671738	0.577623	weighted	1	FALSE
ARID2	RPL21P99	-1.24699	-1.02033	0.57756	weighted	1	FALSE
ARID2	CSGALNACT2-DT	-0.804048	-1.73959	0.577391	weighted	1	FALSE
ARID2	VAMP3	-0.0662943	-0.0168137	0.577312	weighted	1	FALSE
ARID2	TRAF5	-1.05218	-0.203578	0.577217	weighted	1	FALSE
ARID2	SEC22B	-0.180534	0.0395898	0.577106	weighted	1	FALSE
ARID2	MCAT	0.288234	0.0608446	0.577077	weighted	1	FALSE
ARID2	HIPK1	-0.0772955	-0.0304106	0.577039	weighted	1	FALSE
ARID2	MZT2B	0.0233676	0.0173317	0.577023	weighted	1	FALSE
ARID2	IFITM3	-0.00154338	-0.00687179	0.577	weighted	1	FALSE
ARID2	NIPSNAP1	-0.0912727	0.0452911	0.576989	weighted	1	FALSE
ARID2	AGBL3	0.212894	-0.418224	0.577943	weighted	1	FALSE
ARID2	CTPS1	0.277016	0.0690952	0.564501	weighted	1	FALSE
ARID2	ZFHX4	0.389365	0.116638	0.564461	weighted	1	FALSE
ARID2	LONRF3	0.19223	-0.144136	0.564429	weighted	1	FALSE
ARID2	SARAF	-0.0418269	-0.0112963	0.551579	weighted	1	FALSE
ARID2	PCDHA4	0.37575	0.146781	0.55155	weighted	1	FALSE
ARID2	NLN	0.119152	0.0421321	0.551542	weighted	1	FALSE
ARID2	PCDH7	0.439829	0.245809	0.551515	weighted	1	FALSE
ARID2	CASP9	0.292165	-0.11367	0.551409	weighted	1	FALSE
ARID2	IER3IP1	0.082974	0.0356109	0.551366	weighted	1	FALSE
ARID2	RN7SL521P	-0.00671206	-1.29238	0.551355	weighted	1	FALSE
ARID2	GYG1	-0.0507641	-0.019486	0.551274	weighted	1	FALSE
ARID2	ZNF532	-0.0506892	0.0571193	0.551209	weighted	1	FALSE
ARID2	ECSIT	-0.416414	-0.121261	0.55101	weighted	1	FALSE
ARID2	DOLK	-0.167407	-0.066023	0.551003	weighted	1	FALSE
ARID2	CRYL1	0.16208	-0.0403805	0.550778	weighted	1	FALSE
ARID2	RAP1A	0.0364901	-0.0126014	0.550523	weighted	1	FALSE
ARID2	LRIG3	0.138066	0.0412136	0.551586	weighted	1	FALSE
ARID2	ACTN1	0.0324586	0.0117547	0.55039	weighted	1	FALSE
ARID2	BMP1	-0.114171	0.0809237	0.550301	weighted	1	FALSE
ARID2	DGCR2	-0.0418993	-0.0809385	0.550038	weighted	1	FALSE
ARID2	FBXL14	-0.756296	-1.27842	0.54998	weighted	1	FALSE
ARID2	CD58	0.105692	-0.0321283	0.549941	weighted	1	FALSE
ARID2	FERMT3	0.265944	-0.10721	0.549887	weighted	1	FALSE
ARID2	MAT2B	0.0391814	-0.0402027	0.549752	weighted	1	FALSE
ARID2	HK2-DT	-0.624175	-0.945036	0.549679	weighted	1	FALSE
ARID2	ECHDC1	-0.0897868	-0.0231244	0.549612	weighted	1	FALSE
ARID2	YPEL2	0.0335136	0.0382195	0.549438	weighted	1	FALSE
ARID2	PDHB	0.0125517	0.0213091	0.549403	weighted	1	FALSE
ARID2	SNHG7	0.12209	0.0228064	0.549402	weighted	1	FALSE
ARID2	WRAP73	0.217027	0.0546231	0.549398	weighted	1	FALSE
ARID2	FBXL6	-0.0917417	-0.232435	0.549273	weighted	1	FALSE
ARID2	TRIM36-IT1	-0.486971	-0.952737	0.550332	weighted	1	FALSE
ARID2	LILRA2	-0.0114424	0.0388079	0.54925	weighted	1	FALSE
ARID2	AMOTL1	0.581018	0.111388	0.551698	weighted	1	FALSE
ARID2	TNFAIP8L2	0.445918	-0.183141	0.551751	weighted	1	FALSE
ARID2	EOLA1-DT	0.258864	0.0831664	0.554612	weighted	1	FALSE
ARID2	PCDHB16	-0.00834518	0.293652	0.55449	weighted	1	FALSE
ARID2	MED10	0.192054	0.0319143	0.554471	weighted	1	FALSE
ARID2	MRC2	0.00420855	0.0121102	0.554304	weighted	1	FALSE
ARID2	ATP1A1	-0.0213546	-0.0170543	0.554276	weighted	1	FALSE
ARID2	ALDH7A1	-0.0553916	0.03261	0.554213	weighted	1	FALSE
ARID2	CEP250	-0.0133083	-0.0542121	0.554191	weighted	1	FALSE
ARID2	IGDCC3	0.153856	0.178402	0.554131	weighted	1	FALSE
ARID2	AXL	-0.339084	-0.0315411	0.554115	weighted	1	FALSE
ARID2	PPM1M	0.0422034	-0.0639751	0.554036	weighted	1	FALSE
ARID2	MTCO1P11	-0.178079	-0.690522	0.553367	weighted	1	FALSE
ARID2	SYTL4	-0.298438	-0.107109	0.553248	weighted	1	FALSE
ARID2	SLC2A14	-1.26001	-1.27259	0.553214	weighted	1	FALSE
ARID2	SYN2	-0.316194	-1.28262	0.551729	weighted	1	FALSE
ARID2	KLC1	0.0367492	0.0389239	0.553157	weighted	1	FALSE
ARID2	GPRIN3	0.138015	-0.0407171	0.553101	weighted	1	FALSE
ARID2	SAMD8	0.0979498	-0.0438868	0.553094	weighted	1	FALSE
ARID2	TMEM30A-DT	0.367576	-0.185672	0.552744	weighted	1	FALSE
ARID2	FCHSD2	-0.159051	-0.0310049	0.552679	weighted	1	FALSE
ARID2	ZCCHC8	0.195716	0.0307791	0.552392	weighted	1	FALSE
ARID2	PALMD	0.501681	0.213182	0.552295	weighted	1	FALSE
ARID2	PSMA8	1.23458	0.311101	0.552289	weighted	1	FALSE
ARID2	HUS1	0.160742	0.0494525	0.552144	weighted	1	FALSE
ARID2	RNASE2	-0.0497013	-0.057817	0.552072	weighted	1	FALSE
ARID2	TCEA1P2	-0.599512	-18.2473	0.55204	weighted	1	FALSE
ARID2	BOD1L1	-0.0310119	-0.0118429	0.551925	weighted	1	FALSE
ARID2	CDIN1	0.466391	0.0982312	0.551886	weighted	1	FALSE
ARID2	SNRPD2	0.0394171	0.0102208	0.551854	weighted	1	FALSE
ARID2	RPL36AL	-0.0528855	-0.00970377	0.553112	weighted	1	FALSE
ARID2	PLGRKT	0.253442	0.0383995	0.554613	weighted	1	FALSE
ARID2	LINC03057	-0.852747	-0.625199	0.549153	weighted	1	FALSE
ARID2	DBF4B	-0.189246	-0.142544	0.548906	weighted	1	FALSE
ARID2	CCDC102B	0.220771	0.11926	0.546211	weighted	1	FALSE
ARID2	SQLE	0.0887714	0.024607	0.545844	weighted	1	FALSE
ARID2	RPL17P50	0.0810816	-0.602625	0.545747	weighted	1	FALSE
ARID2	ARHGEF11	-0.0459305	-0.0339369	0.545672	weighted	1	FALSE
ARID2	EFNB2	-0.0394862	0.0898709	0.545612	weighted	1	FALSE
ARID2	KDELR2	0.0558641	0.0154466	0.545581	weighted	1	FALSE
ARID2	NAIP	-0.0714581	-0.0406356	0.545546	weighted	1	FALSE
ARID2	CLK1	0.00187645	-0.04747	0.545521	weighted	1	FALSE
ARID2	ANKRD22	0.124673	-0.485659	0.545371	weighted	1	FALSE
ARID2	PRIM2	0.169805	-0.097563	0.545248	weighted	1	FALSE
ARID2	PDLIM5	-0.0274242	0.0356223	0.545166	weighted	1	FALSE
ARID2	ADCK5	0.0451699	-0.150503	0.545137	weighted	1	FALSE
ARID2	PHF6	-0.000297193	-0.0172233	0.545095	weighted	1	FALSE
ARID2	RNASEH1	0.00523331	0.0684194	0.546264	weighted	1	FALSE
ARID2	GPAT4-AS1	0.771136	0.266133	0.545087	weighted	1	FALSE
ARID2	TMEM203	-0.295823	-0.0532678	0.545011	weighted	1	FALSE
ARID2	UBE2J1	0.155484	0.0218623	0.54492	weighted	1	FALSE
ARID2	HYPK	0.656551	0.226601	0.544908	weighted	1	FALSE
ARID2	HMGN3	0.0675371	0.0124962	0.544845	weighted	1	FALSE
ARID2	RPS15AP29	-0.935323	-1.86638	0.544691	weighted	1	FALSE
ARID2	PPP1R14A	-0.298381	0.0767955	0.544671	weighted	1	FALSE
ARID2	USP7	-0.0595044	-0.0210555	0.544666	weighted	1	FALSE
ARID2	CDKN2D	0.38548	0.161619	0.544639	weighted	1	FALSE
ARID2	MIRLET7IHG	0.325866	-0.150867	0.54463	weighted	1	FALSE
ARID2	GOLPH3	0.196225	0.034066	0.5446	weighted	1	FALSE
ARID2	UNC5C	0.142968	0.115916	0.544567	weighted	1	FALSE
ARID2	ANKRD18A	-0.0213347	-0.0875205	0.544551	weighted	1	FALSE
ARID2	SCARF1	-0.819238	-0.260874	0.544502	weighted	1	FALSE
ARID2	AKR1A1	-0.031865	-0.0146143	0.545031	weighted	1	FALSE
ARID2	ZNF778	-0.448524	-0.394645	0.549012	weighted	1	FALSE
ARID2	MYO10	-0.196882	0.0634269	0.546332	weighted	1	FALSE
ARID2	CTU2	-0.252239	-0.118859	0.546347	weighted	1	FALSE
ARID2	PPP3CA	-0.101307	-0.0189003	0.548822	weighted	1	FALSE
ARID2	NAIPP2	0.321064	-4.95946	0.548757	weighted	1	FALSE
ARID2	BAIAP2-DT	0.0858098	-0.0690187	0.548587	weighted	1	FALSE
ARID2	POT1-AS1	-0.324638	-0.955141	0.548523	weighted	1	FALSE
ARID2	C16orf87	0.155912	0.0303284	0.548516	weighted	1	FALSE
ARID2	SERINC5	0.044269	-0.0343327	0.548499	weighted	1	FALSE
ARID2	GRAMD2B	0.394009	0.0569827	0.548339	weighted	1	FALSE
ARID2	DUS4L	-1.53242	-0.683829	0.548257	weighted	1	FALSE
ARID2	ST8SIA1	-0.671231	-1.96743	0.548075	weighted	1	FALSE
ARID2	POLG2	-0.0714158	-0.0982884	0.547876	weighted	1	FALSE
ARID2	SNX8	0.163592	-0.0302156	0.54783	weighted	1	FALSE
ARID2	CSNK2A2	0.0166756	0.0222455	0.547817	weighted	1	FALSE
ARID2	TET3	0.15954	-0.0526656	0.547801	weighted	1	FALSE
ARID2	TANC1	-0.169989	0.043374	0.546333	weighted	1	FALSE
ARID2	PSMB6	0.0578412	0.0109173	0.547544	weighted	1	FALSE
ARID2	RHNO1	-0.0327617	-0.0466107	0.547434	weighted	1	FALSE
ARID2	OSGIN2	-0.0192159	-0.0545629	0.547401	weighted	1	FALSE
ARID2	CAPN12	-0.064301	-3.04839	0.547342	weighted	1	FALSE
ARID2	FAM135A	0.0861114	-0.0439931	0.547036	weighted	1	FALSE
ARID2	HOOK1	-0.15726	-0.166294	0.546986	weighted	1	FALSE
ARID2	ABITRAM	-0.131047	-0.12866	0.546945	weighted	1	FALSE
ARID2	SRD5A1	0.0782142	0.103895	0.546857	weighted	1	FALSE
ARID2	WDR41	0.0848525	0.0484111	0.546838	weighted	1	FALSE
ARID2	TACC2	-0.0554766	0.0705166	0.546776	weighted	1	FALSE
ARID2	HNRNPM	-0.00639716	0.0108331	0.546659	weighted	1	FALSE
ARID2	TMEM223	0.15665	0.0409222	0.546646	weighted	1	FALSE
ARID2	TMEM38A	1.36155	-1.03944	0.546591	weighted	1	FALSE
ARID2	NDUFA1	0.0103895	-0.0123555	0.546573	weighted	1	FALSE
ARID2	RNF130	0.0285684	-0.010505	0.547498	weighted	1	FALSE
ARID2	FAM13A	-0.0360908	-0.0553307	0.544336	weighted	1	FALSE
ARID2	ANKAR	-0.142019	-0.248783	0.554818	weighted	1	FALSE
ARID2	CHAF1B	0.348863	-0.397495	0.554956	weighted	1	FALSE
ARID2	NOP58	0.0146075	0.027224	0.561327	weighted	1	FALSE
ARID2	GTF3A	0.00649443	-0.0151195	0.561214	weighted	1	FALSE
ARID2	ELOA-AS1	-0.0124554	-0.30765	0.561213	weighted	1	FALSE
ARID2	TOR1A	0.058689	-0.0309399	0.561103	weighted	1	FALSE
ARID2	TLK2	0.111386	0.0307762	0.561081	weighted	1	FALSE
ARID2	SSR3	0.0104812	0.0098495	0.56104	weighted	1	FALSE
ARID2	ITGAV	0.0307756	-0.00761461	0.560912	weighted	1	FALSE
ARID2	PPP1R18	-0.0930928	-0.0181297	0.560859	weighted	1	FALSE
ARID2	DDX25	1.2172	0.564492	0.560832	weighted	1	FALSE
ARID2	OSBPL11	0.0284275	-0.0149337	0.560786	weighted	1	FALSE
ARID2	SOX12	-0.0594499	0.0541735	0.560684	weighted	1	FALSE
ARID2	RETSAT	-0.0802721	-0.0823896	0.560641	weighted	1	FALSE
ARID2	TRIM52	0.221526	0.0508772	0.560636	weighted	1	FALSE
ARID2	PROC	-0.193064	-0.0313091	0.561509	weighted	1	FALSE
ARID2	DPH5-DT	-0.280709	0.0999438	0.560407	weighted	1	FALSE
ARID2	SNRPG	0.00133342	-0.0109952	0.560334	weighted	1	FALSE
ARID2	NRF1	-0.0279988	-0.151067	0.560313	weighted	1	FALSE
ARID2	IL1RN	-0.611758	-0.0788622	0.560254	weighted	1	FALSE
ARID2	TNFSF14	-0.60319	-1.86557	0.56021	weighted	1	FALSE
ARID2	TSPAN33	0.196152	-0.0939976	0.560134	weighted	1	FALSE
ARID2	DOK1	-0.0681691	-0.0577419	0.560114	weighted	1	FALSE
ARID2	SCIMP	-0.151661	-0.102275	0.560044	weighted	1	FALSE
ARID2	WASL-DT	0.406702	-0.113696	0.560006	weighted	1	FALSE
ARID2	RFLNB	0.062898	-0.02424	0.559957	weighted	1	FALSE
ARID2	PIM1	-0.062573	-0.0430578	0.559915	weighted	1	FALSE
ARID2	TMEM219	0.0571149	0.0155965	0.559889	weighted	1	FALSE
ARID2	TET2	-0.0446769	-0.0248858	0.559818	weighted	1	FALSE
ARID2	LGR5	-2.11811	-2.89446	0.559757	weighted	1	FALSE
ARID2	GEMIN2	0.343397	0.0921873	0.560356	weighted	1	FALSE
ARID2	PTMS	0.0419972	0.00748607	0.559716	weighted	1	FALSE
ARID2	DLGAP4	0.234411	0.0367559	0.561575	weighted	1	FALSE
ARID2	USP12-AS1	-0.118706	-4.58516	0.561856	weighted	1	FALSE
ARID2	GDPD5	-0.104539	-0.238253	0.564414	weighted	1	FALSE
ARID2	CDCP1	0.229656	-0.107471	0.564386	weighted	1	FALSE
ARID2	MIA3	0.064505	0.0154872	0.564264	weighted	1	FALSE
ARID2	RPL34P24	-0.088363	-0.608347	0.564198	weighted	1	FALSE
ARID2	CAPRIN2	-0.0948243	-0.0373717	0.564171	weighted	1	FALSE
ARID2	OAZ1	0.00331513	-0.00664985	0.564163	weighted	1	FALSE
ARID2	PABPC5	-0.426517	-0.117147	0.564114	weighted	1	FALSE
ARID2	NXPH4	0.654247	0.101761	0.563956	weighted	1	FALSE
ARID2	SPICE1	0.102714	-0.112807	0.563949	weighted	1	FALSE
ARID2	SLC30A4-AS1	0.499726	0.265139	0.56377	weighted	1	FALSE
ARID2	SLAIN2	-0.106057	0.023521	0.56369	weighted	1	FALSE
ARID2	DAP	0.0603578	0.0277754	0.56367	weighted	1	FALSE
ARID2	IKZF2	0.413536	0.113996	0.563549	weighted	1	FALSE
ARID2	SMURF1	0.255282	0.046061	0.561852	weighted	1	FALSE
ARID2	PUS7	0.274035	0.0778435	0.563549	weighted	1	FALSE
ARID2	ZNF467	-0.12069	-0.0692342	0.563369	weighted	1	FALSE
ARID2	HAGH	0.0335868	-0.0241668	0.563126	weighted	1	FALSE
ARID2	SNAPC5	-0.0185968	-0.0387982	0.563122	weighted	1	FALSE
ARID2	CSNK1G3	0.144324	0.0322294	0.562978	weighted	1	FALSE
ARID2	RAB21	0.0141312	-0.0253768	0.562919	weighted	1	FALSE
ARID2	FOXM1	0.258532	0.088633	0.562875	weighted	1	FALSE
ARID2	FAM216A	0.252585	0.0629152	0.56256	weighted	1	FALSE
ARID2	SNAP25	-0.569766	-0.460087	0.562433	weighted	1	FALSE
ARID2	SAMD4A	0.0499821	-0.0363959	0.562287	weighted	1	FALSE
ARID2	MAP3K5-AS2	-0.0977408	-0.0529605	0.562236	weighted	1	FALSE
ARID2	ATP6V1H	-0.051908	-0.0234574	0.562125	weighted	1	FALSE
ARID2	B3GNT8	0.184988	-0.143032	0.562094	weighted	1	FALSE
ARID2	TSPYL4	0.286344	0.0607459	0.562081	weighted	1	FALSE
ARID2	FOXO3	-0.131911	-0.0476483	0.563517	weighted	1	FALSE
ARID2	ANKRD17	0.0965736	0.0226201	0.554886	weighted	1	FALSE
ARID2	IL12RB1	-0.900736	-4.19214	0.559707	weighted	1	FALSE
ARID2	GYPC	0.0480028	-0.0179142	0.559634	weighted	1	FALSE
ARID2	RRP1B	-0.0956846	-0.0185527	0.5566	weighted	1	FALSE
ARID2	TXNL4A	0.0242827	0.015035	0.556554	weighted	1	FALSE
ARID2	LDHA	0.0329085	-0.0141343	0.556513	weighted	1	FALSE
ARID2	UBE2T	0.00825214	0.0523649	0.556512	weighted	1	FALSE
ARID2	SIRPB2	0.11522	-0.308274	0.556501	weighted	1	FALSE
ARID2	AP3D1	-0.0167395	-0.0184868	0.556491	weighted	1	FALSE
ARID2	LTK	-0.513022	-1.60179	0.55645	weighted	1	FALSE
ARID2	COPE	-0.0263703	0.0118761	0.556407	weighted	1	FALSE
ARID2	ZBED4	-0.00709531	-0.0580083	0.556231	weighted	1	FALSE
ARID2	FBLL1	0.125176	0.104159	0.556151	weighted	1	FALSE
ARID2	FRMD6	0.476394	0.0771616	0.556134	weighted	1	FALSE
ARID2	JKAMP	-0.0161596	-0.020897	0.556008	weighted	1	FALSE
ARID2	RPAP3-DT	-0.319032	-0.301958	0.555893	weighted	1	FALSE
ARID2	MON2	-0.204083	-0.039232	0.556639	weighted	1	FALSE
ARID2	SLC26A2	0.0193678	-0.0275092	0.555885	weighted	1	FALSE
ARID2	FBXW4	0.274667	0.0868167	0.555839	weighted	1	FALSE
ARID2	ZNF710	-0.0796276	-0.0271839	0.555793	weighted	1	FALSE
ARID2	SLC35G1	0.156867	-0.150724	0.555635	weighted	1	FALSE
ARID2	TMEM169	-0.018005	-0.223861	0.55561	weighted	1	FALSE
ARID2	RDH11	-0.076996	-0.0256619	0.5556	weighted	1	FALSE
ARID2	NUDT5P1	-0.379844	-0.68016	0.555562	weighted	1	FALSE
ARID2	RCBTB2	-0.0509283	-0.0264237	0.555556	weighted	1	FALSE
ARID2	GSR	-0.163203	-0.0434737	0.555471	weighted	1	FALSE
ARID2	HNRNPH1	0.028221	0.0117584	0.555356	weighted	1	FALSE
ARID2	ECEL1	-0.00536421	-0.0361749	0.555285	weighted	1	FALSE
ARID2	TSC22D3	0.00635362	0.0795464	0.555226	weighted	1	FALSE
ARID2	ARFGEF1-DT	1.07112	0.531799	0.555151	weighted	1	FALSE
ARID2	RANBP2	-0.0550629	-0.0150005	0.555033	weighted	1	FALSE
ARID2	DNAJB14	0.0986172	0.018308	0.555866	weighted	1	FALSE
ARID2	TGM1	-0.652923	-0.40989	0.559639	weighted	1	FALSE
ARID2	SH3KBP1	0.0623927	-0.0146309	0.556791	weighted	1	FALSE
ARID2	SCNN1A	-0.369909	-2.65761	0.556941	weighted	1	FALSE
ARID2	ZNF808	0.0021096	-0.0981271	0.559627	weighted	1	FALSE
ARID2	SPON1	1.58625	0.502936	0.55961	weighted	1	FALSE
ARID2	DNAJC13	0.0186614	-0.0168754	0.559583	weighted	1	FALSE
ARID2	EHD2	0.462085	0.0886734	0.559479	weighted	1	FALSE
ARID2	SLC39A7	0.0401786	0.0167561	0.559306	weighted	1	FALSE
ARID2	SF3B5	-0.0270695	0.0119895	0.559158	weighted	1	FALSE
ARID2	FAM133CP	-1.08705	-3.21214	0.559017	weighted	1	FALSE
ARID2	TMEM94	0.371814	-0.0938159	0.55895	weighted	1	FALSE
ARID2	OAS3	0.185699	-0.0355691	0.558939	weighted	1	FALSE
ARID2	ZC3HAV1L	-0.0690134	-0.505822	0.558927	weighted	1	FALSE
ARID2	NBPF10	0.441116	0.0966593	0.558618	weighted	1	FALSE
ARID2	RBAK	0.122947	-0.128972	0.558589	weighted	1	FALSE
ARID2	OLA1	-0.0235065	0.0204301	0.558345	weighted	1	FALSE
ARID2	BEAN1	-0.394363	-5.17709	0.556833	weighted	1	FALSE
ARID2	TCAF1	-0.0430363	0.0545145	0.558298	weighted	1	FALSE
ARID2	NUCB1	-0.088077	-0.0203786	0.557942	weighted	1	FALSE
ARID2	SMS	-0.0256713	-0.012283	0.557851	weighted	1	FALSE
ARID2	F12	-0.176092	0.111543	0.55781	weighted	1	FALSE
ARID2	MCTP2	0.35393	-0.35389	0.557804	weighted	1	FALSE
ARID2	MRPL37P1	0.210473	0.368502	0.557705	weighted	1	FALSE
ARID2	CUBN	0.327754	-1.16802	0.557682	weighted	1	FALSE
ARID2	COX6CP17	-1.22781	-0.953543	0.557654	weighted	1	FALSE
ARID2	MRPL48	0.444958	0.0488103	0.557629	weighted	1	FALSE
ARID2	ATP8A1	-0.489754	-2.98714	0.557568	weighted	1	FALSE
ARID2	RASSF7	0.0377279	-0.0782572	0.557403	weighted	1	FALSE
ARID2	RBBP9	0.425959	0.0835631	0.557257	weighted	1	FALSE
ARID2	PSMD2	0.060804	0.0125618	0.557047	weighted	1	FALSE
ARID2	GOLGA8N	0.506872	-3.16414	0.557021	weighted	1	FALSE
ARID2	SBF2-AS1	0.00938042	-0.146412	0.558144	weighted	1	FALSE
ARID2	RPS3AP28	1.60495	1.07758	6.71891e-16	weighted	1.09774e-11	TRUE
ARID2	SGCE	0.625517	0.180331	0.806174	weighted	1	FALSE
ARID2	LEKR1	-0.317391	-0.104735	0.806263	weighted	1	FALSE
ARID2	ATXN2L	0.125379	0.00269685	0.960091	weighted	1	FALSE
ARID2	TXNDC5	-0.336928	0.026417	0.960082	weighted	1	FALSE
ARID2	RRBP1	0.012485	-0.000843314	0.960061	weighted	1	FALSE
ARID2	BLOC1S5	-0.249325	-0.00567976	0.960051	weighted	1	FALSE
ARID2	LARP4B	0.0556605	0.00187647	0.960046	weighted	1	FALSE
ARID2	GFOD2	-0.067518	-0.00738417	0.960007	weighted	1	FALSE
ARID2	NEURL2	-0.380165	-0.0259245	0.959994	weighted	1	FALSE
ARID2	METTL8	0.168111	0.00279336	0.959993	weighted	1	FALSE
ARID2	NANOS1	0.0831971	0.0264951	0.959988	weighted	1	FALSE
ARID2	SLC8A1	-0.0451816	0.00174567	0.959984	weighted	1	FALSE
ARID2	FAM53B	-0.365923	-0.00644925	0.959978	weighted	1	FALSE
ARID2	DPM2	-0.135956	-0.00280814	0.959949	weighted	1	FALSE
ARID2	NIFK-AS1	0.166029	0.00924963	0.95994	weighted	1	FALSE
ARID2	ABHD17C	0.506019	0.0141731	0.959931	weighted	1	FALSE
ARID2	FGD6	-0.16728	-0.00387991	0.959917	weighted	1	FALSE
ARID2	IQUB	2.12038	-0.0559199	0.959899	weighted	1	FALSE
ARID2	IGF2BP3	-0.0655335	0.00153153	0.959892	weighted	1	FALSE
ARID2	LMAN2L	-0.215406	0.00985841	0.959879	weighted	1	FALSE
ARID2	RPL34P6	-1.02893	-0.0185186	0.959876	weighted	1	FALSE
ARID2	HNRNPD	-0.0384572	0.000733816	0.959855	weighted	1	FALSE
ARID2	DNAI4	0.251904	0.00906537	0.959835	weighted	1	FALSE
ARID2	RPL26	0.0367351	-0.000819151	0.959804	weighted	1	FALSE
ARID2	RAB24	-0.572317	-0.0132402	0.959783	weighted	1	FALSE
ARID2	ZNF774	-0.0670259	0.0198379	0.959771	weighted	1	FALSE
ARID2	DGKZ	0.112319	0.00171942	0.959764	weighted	1	FALSE
ARID2	ARAP3	0.24675	0.0106692	0.959736	weighted	1	FALSE
ARID2	PMPCA	-0.0219447	0.00417087	0.959727	weighted	1	FALSE
ARID2	TNFSF4	0.405162	0.032289	0.960124	weighted	1	FALSE
ARID2	FBXO16	-0.182114	0.00679519	0.96013	weighted	1	FALSE
ARID2	VAMP1	-0.251494	0.01635	0.960144	weighted	1	FALSE
ARID2	C18orf54	0.0750776	0.0156839	0.960147	weighted	1	FALSE
ARID2	CASP8AP2	-0.120729	0.00396805	0.960737	weighted	1	FALSE
ARID2	LINC00571	-0.242797	-0.0103338	0.960709	weighted	1	FALSE
ARID2	ISG20	-0.0414649	-0.00377127	0.960681	weighted	1	FALSE
ARID2	COA4	0.0405296	0.00140782	0.960669	weighted	1	FALSE
ARID2	DHRS4-AS1	-0.385197	0.00626542	0.960639	weighted	1	FALSE
ARID2	LRRC3	-0.414578	0.00995848	0.960627	weighted	1	FALSE
ARID2	MOAP1	0.141845	-0.00569963	0.960612	weighted	1	FALSE
ARID2	LRRC24	0.772467	0.056541	0.960594	weighted	1	FALSE
ARID2	SYTL3	0.00507459	0.0164006	0.960576	weighted	1	FALSE
ARID2	BTNL9	0.818362	0.0168186	0.960561	weighted	1	FALSE
ARID2	AP3B2	0.404667	-0.0189216	0.960548	weighted	1	FALSE
ARID2	CXCL12	-0.333307	-0.00846059	0.960443	weighted	1	FALSE
ARID2	C1orf115	-0.290239	-0.0128473	0.96044	weighted	1	FALSE
ARID2	EEF2K	0.111238	0.00417412	0.959688	weighted	1	FALSE
ARID2	SCAF1	0.113019	0.00533464	0.960396	weighted	1	FALSE
ARID2	SELENOK	0.075639	-0.00121265	0.960373	weighted	1	FALSE
ARID2	MUC20	-0.963386	0.020494	0.960366	weighted	1	FALSE
ARID2	CNPY2-AS1	0.00929475	-0.00895855	0.960355	weighted	1	FALSE
ARID2	POU2F1	-0.058793	0.00296247	0.960347	weighted	1	FALSE
ARID2	PHF8	-0.0165642	0.00593213	0.960346	weighted	1	FALSE
ARID2	STARD9	0.0146695	0.00426628	0.96034	weighted	1	FALSE
ARID2	APOBEC3D	0.825322	-0.0338308	0.960339	weighted	1	FALSE
ARID2	FASTKD1	-0.182659	-0.004538	0.960336	weighted	1	FALSE
ARID2	ABL1	0.0349587	-0.00272296	0.960279	weighted	1	FALSE
ARID2	WDR4	-0.321519	-0.0146892	0.960244	weighted	1	FALSE
ARID2	JAG2	0.811873	-0.0187102	0.960205	weighted	1	FALSE
ARID2	NSUN5	-0.183571	0.00431245	0.960204	weighted	1	FALSE
ARID2	RHEB	-0.0423876	0.00115719	0.960165	weighted	1	FALSE
ARID2	FAM193B	-0.420843	0.00758297	0.96038	weighted	1	FALSE
ARID2	GDE1	0.0512413	0.00167948	0.959637	weighted	1	FALSE
ARID2	MCM4	0.195222	-0.00315626	0.959618	weighted	1	FALSE
ARID2	STEEP1	-0.223171	0.00894585	0.959567	weighted	1	FALSE
ARID2	ATP13A2	-0.211149	0.00731755	0.958864	weighted	1	FALSE
ARID2	ATPSCKMT	0.0665554	0.00768831	0.958852	weighted	1	FALSE
ARID2	CDS2	0.0789369	-0.00301375	0.958798	weighted	1	FALSE
ARID2	SPACA6	0.0392239	0.00717345	0.958781	weighted	1	FALSE
ARID2	QPCTL	0.542569	-0.0146367	0.958661	weighted	1	FALSE
ARID2	ARMH4	-0.387245	0.011321	0.958633	weighted	1	FALSE
ARID2	FBXL3	-0.0103834	-0.00456805	0.958587	weighted	1	FALSE
ARID2	TMEM52	-0.745342	-0.0153197	0.958505	weighted	1	FALSE
ARID2	KDM4B	-0.0549465	-0.00386325	0.9585	weighted	1	FALSE
ARID2	MBD5	0.0354832	0.00352052	0.958424	weighted	1	FALSE
ARID2	MRPL35P4	-1.6513	-0.037877	0.958403	weighted	1	FALSE
ARID2	ZSCAN5A	-0.107342	-0.0135643	0.958383	weighted	1	FALSE
ARID2	SUCO	-0.120966	-0.003336	0.95835	weighted	1	FALSE
ARID2	CBFB	0.138995	-0.00347986	0.958869	weighted	1	FALSE
ARID2	TMEM131L	-0.00472982	-0.00894355	0.958324	weighted	1	FALSE
ARID2	RPL17	0.205709	0.0062502	0.958291	weighted	1	FALSE
ARID2	SLC25A10	-0.235054	0.014458	0.958278	weighted	1	FALSE
ARID2	TIMM50	0.0507735	0.00429237	0.958219	weighted	1	FALSE
ARID2	CACYBP	0.0179367	-0.00145442	0.958218	weighted	1	FALSE
ARID2	C8orf88	0.368113	-0.0122056	0.958199	weighted	1	FALSE
ARID2	TPK1	0.0468505	0.00845197	0.958164	weighted	1	FALSE
ARID2	GATD1-DT	-0.0353548	0.00767664	0.958159	weighted	1	FALSE
ARID2	SLF1	-0.197301	0.00662267	0.958133	weighted	1	FALSE
ARID2	ATG4B	0.0524148	0.00386053	0.958129	weighted	1	FALSE
ARID2	ATP13A3-DT	0.23369	-0.00930918	0.958126	weighted	1	FALSE
ARID2	GRPEL1	0.00531702	-0.00265874	0.958112	weighted	1	FALSE
ARID2	SMIM1	-0.154743	-0.00406325	0.958077	weighted	1	FALSE
ARID2	BMPR1A	0.0430078	-0.00557053	0.958035	weighted	1	FALSE
ARID2	SLC35A5	0.0856627	-0.00670328	0.958322	weighted	1	FALSE
ARID2	ZDHHC4	-0.0682963	-0.00279883	0.960746	weighted	1	FALSE
ARID2	DPY19L3	0.00867211	-0.00620328	0.95888	weighted	1	FALSE
ARID2	SON	0.0102114	-0.000844644	0.958929	weighted	1	FALSE
ARID2	ZBED6	-0.227623	0.0152943	0.95956	weighted	1	FALSE
ARID2	ZFY	0.0659932	-0.00538259	0.959554	weighted	1	FALSE
ARID2	RNPS1	0.0685576	0.00158068	0.959549	weighted	1	FALSE
ARID2	ZNF407-AS1	0.0708617	-0.00412466	0.959538	weighted	1	FALSE
ARID2	CCDC121	-0.430498	0.0199291	0.959525	weighted	1	FALSE
ARID2	KCNG4	-0.224164	0.0160511	0.959448	weighted	1	FALSE
ARID2	MIEF1	-0.083403	0.00548198	0.959419	weighted	1	FALSE
ARID2	MPHOSPH9	-0.0991963	0.00640015	0.959419	weighted	1	FALSE
ARID2	ITPR3-AS1	1.43466	0.0459558	0.959418	weighted	1	FALSE
ARID2	PJA1	0.0792308	-0.00564262	0.959346	weighted	1	FALSE
ARID2	MRM3	-0.00746569	-0.00758848	0.959343	weighted	1	FALSE
ARID2	CCNE1	-0.0909428	-0.00915149	0.959313	weighted	1	FALSE
ARID2	PIF1	-0.354422	0.0168179	0.959309	weighted	1	FALSE
ARID2	NALCN	-0.0427514	-0.0145333	0.958885	weighted	1	FALSE
ARID2	SIAH2-AS1	1.10777	-0.0544038	0.959299	weighted	1	FALSE
ARID2	SLC38A4-AS1	-0.0788897	-0.0070651	0.959295	weighted	1	FALSE
ARID2	ERCC4	0.062007	-0.00370151	0.959132	weighted	1	FALSE
ARID2	TSPAN4	0.13971	0.00271679	0.95908	weighted	1	FALSE
ARID2	UBE2N	0.0279279	0.00178643	0.959035	weighted	1	FALSE
ARID2	LINC02422	0.106054	-0.0137101	0.959032	weighted	1	FALSE
ARID2	PAXIP1	0.0687925	-0.0103383	0.959031	weighted	1	FALSE
ARID2	ADAMTS12	-0.162367	-0.0179212	0.959027	weighted	1	FALSE
ARID2	NRSN2	-0.0421048	0.0113582	0.959025	weighted	1	FALSE
ARID2	FAM210A	-0.047882	0.00376587	0.959022	weighted	1	FALSE
ARID2	SNRPE	0.0848224	0.00127593	0.958996	weighted	1	FALSE
ARID2	ADGRB3-DT	-0.16	-0.0356663	0.958988	weighted	1	FALSE
ARID2	GNG5	0.194386	0.00285434	0.95897	weighted	1	FALSE
ARID2	PPFIBP1	0.0989193	-0.0030878	0.958934	weighted	1	FALSE
ARID2	JMJD1C	0.0185218	-0.00124261	0.959297	weighted	1	FALSE
ARID2	LINC01176	0.804909	-0.0153001	0.960748	weighted	1	FALSE
ARID2	PRDM5	-0.646512	0.0105424	0.960759	weighted	1	FALSE
ARID2	NAA16	0.139597	-0.00575729	0.960783	weighted	1	FALSE
ARID2	PHF11	0.141719	-0.00209483	0.963743	weighted	1	FALSE
ARID2	UQCC4	-0.0670866	0.00475761	0.963735	weighted	1	FALSE
ARID2	ETFRF1	-0.0821063	0.0042573	0.963705	weighted	1	FALSE
ARID2	CXXC1	0.233001	-0.00441579	0.963697	weighted	1	FALSE
ARID2	FMN2	0.679558	-0.0528196	0.963685	weighted	1	FALSE
ARID2	RAB9A	-0.0456846	-0.00250502	0.963641	weighted	1	FALSE
ARID2	CCNT2-AS1	-0.00181305	0.014452	0.963631	weighted	1	FALSE
ARID2	HMSD	-0.596959	0.0360753	0.963513	weighted	1	FALSE
ARID2	RBM48	-0.0889167	0.00501448	0.963501	weighted	1	FALSE
ARID2	TMSB15A	-0.0501978	0.0459705	0.963476	weighted	1	FALSE
ARID2	DUOX1	2.37954	0.0669282	0.96341	weighted	1	FALSE
ARID2	ZNF302	-0.179212	0.0028895	0.963407	weighted	1	FALSE
ARID2	TTC39B	-0.0273235	-0.0127326	0.963385	weighted	1	FALSE
ARID2	CEP41	-0.0562614	-0.00542507	0.963744	weighted	1	FALSE
ARID2	MDM1	0.148281	-0.00521074	0.963382	weighted	1	FALSE
ARID2	LUM	-0.10311	0.0216205	0.963302	weighted	1	FALSE
ARID2	ZNF695	-0.271345	0.0335728	0.963284	weighted	1	FALSE
ARID2	PGBD4	-0.370471	0.0138507	0.963271	weighted	1	FALSE
ARID2	ZDHHC11	0.192136	-0.0310988	0.963231	weighted	1	FALSE
ARID2	OSGIN1	-1.27631	0.0163986	0.963129	weighted	1	FALSE
ARID2	NOTCH1	-0.212014	0.00337607	0.963074	weighted	1	FALSE
ARID2	C19orf47	0.317228	0.0106385	0.963067	weighted	1	FALSE
ARID2	PIAS3	0.442056	-0.0057829	0.963064	weighted	1	FALSE
ARID2	PHKB	-0.0354756	0.00252982	0.963051	weighted	1	FALSE
ARID2	USP38	0.0464621	0.0045741	0.963041	weighted	1	FALSE
ARID2	GRWD1	0.182279	-0.00723652	0.963037	weighted	1	FALSE
ARID2	MID2	-0.517006	0.00906373	0.962998	weighted	1	FALSE
ARID2	MREG	-0.830766	0.0261004	0.962997	weighted	1	FALSE
ARID2	GET4	-0.314338	-0.0234087	0.963333	weighted	1	FALSE
ARID2	GORASP2	-0.00492065	0.00242421	0.962855	weighted	1	FALSE
ARID2	SPAG4	-0.658563	-0.0120193	0.963766	weighted	1	FALSE
ARID2	SNX22	0.534721	0.00967098	0.963815	weighted	1	FALSE
ARID2	ADISSP	0.0753889	0.00237264	0.964695	weighted	1	FALSE
ARID2	BOLA3-DT	0.855111	-0.0153466	0.964628	weighted	1	FALSE
ARID2	FTSJ1	-0.20378	-0.00611597	0.964616	weighted	1	FALSE
ARID2	PSMB8-AS1	0.166976	-0.0093327	0.964591	weighted	1	FALSE
ARID2	GIPR	0.344604	0.00750108	0.964589	weighted	1	FALSE
ARID2	RPL9	0.248759	0.00510864	0.964571	weighted	1	FALSE
ARID2	LINC00243	0.791004	0.0462074	0.964546	weighted	1	FALSE
ARID2	UPP1	0.142023	0.00284532	0.964528	weighted	1	FALSE
ARID2	BMF	0.0177643	-0.00286964	0.964517	weighted	1	FALSE
ARID2	BRD8	-0.0367702	-0.0026734	0.964457	weighted	1	FALSE
ARID2	RNMT	0.052836	0.00154542	0.964447	weighted	1	FALSE
ARID2	MPDU1-AS1	-0.152257	-0.0134245	0.964366	weighted	1	FALSE
ARID2	SRSF2	-0.00614422	-0.00124126	0.964338	weighted	1	FALSE
ARID2	NME7	0.067696	0.00461609	0.963793	weighted	1	FALSE
ARID2	NFYC-AS1	-0.32392	-0.0127385	0.964318	weighted	1	FALSE
ARID2	NIPA1	-0.344198	-0.00995262	0.964177	weighted	1	FALSE
ARID2	N4BP2	0.0781073	0.00183412	0.964171	weighted	1	FALSE
ARID2	NEPRO-AS1	-0.203252	0.0759432	0.964156	weighted	1	FALSE
ARID2	RAP2B	0.0124733	0.0015906	0.964096	weighted	1	FALSE
ARID2	LINC01530	-0.500447	-0.0185902	0.964096	weighted	1	FALSE
ARID2	ZNF346	0.0211421	0.00643595	0.964047	weighted	1	FALSE
ARID2	AATF	0.111364	0.00275746	0.96403	weighted	1	FALSE
ARID2	AGAP2	0.344712	-0.0171791	0.96403	weighted	1	FALSE
ARID2	PPP4R3B	-0.164316	0.00222485	0.964023	weighted	1	FALSE
ARID2	PCAT19	1.38335	-0.0136919	0.963997	weighted	1	FALSE
ARID2	SGMS2	0.0212438	0.00746341	0.963993	weighted	1	FALSE
ARID2	SCYL2P1	1.19423	-0.0434678	0.963935	weighted	1	FALSE
ARID2	CES4A	0.0358369	0.00817863	0.963881	weighted	1	FALSE
ARID2	SLC39A1	0.198412	-0.0272689	0.964315	weighted	1	FALSE
ARID2	TELO2	0.143131	0.00946859	0.958021	weighted	1	FALSE
ARID2	MIR181A2HG	0.169839	0.00434132	0.962843	weighted	1	FALSE
ARID2	ASCC1	0.184246	0.00509355	0.962801	weighted	1	FALSE
ARID2	ARHGDIA	-0.0448681	-0.00142675	0.96174	weighted	1	FALSE
ARID2	RND2	-0.963909	-0.0125678	0.961735	weighted	1	FALSE
ARID2	TXNDC12	0.119181	-0.00621519	0.961714	weighted	1	FALSE
ARID2	PDP1	0.05817	-0.00329167	0.961693	weighted	1	FALSE
ARID2	CERS1	-0.211116	-0.0153735	0.961674	weighted	1	FALSE
ARID2	PLCG1-AS1	-0.201145	0.0209087	0.961653	weighted	1	FALSE
ARID2	MSANTD4	0.085246	-0.00369514	0.961633	weighted	1	FALSE
ARID2	DUSP16	-0.0762209	-0.00563183	0.961612	weighted	1	FALSE
ARID2	AKT2	-0.0467155	-0.00474784	0.961546	weighted	1	FALSE
ARID2	FABP5P9	-0.273213	-0.0494045	0.961541	weighted	1	FALSE
ARID2	HLA-DPB1	-0.0729709	-0.00450519	0.961521	weighted	1	FALSE
ARID2	PPP1R13B-DT	-0.928154	0.047095	0.961449	weighted	1	FALSE
ARID2	MAFK	0.0639302	0.00676527	0.961414	weighted	1	FALSE
ARID2	PAPSS1	-0.0575935	0.00238889	0.961762	weighted	1	FALSE
ARID2	MOB1B	0.162909	0.00486636	0.961386	weighted	1	FALSE
ARID2	OXSM	0.368831	-0.00784432	0.961273	weighted	1	FALSE
ARID2	CFAP298	0.000557439	0.00480428	0.961245	weighted	1	FALSE
ARID2	ZNRF2P1	-0.193448	0.0305519	0.961153	weighted	1	FALSE
ARID2	CFL2	-0.0133533	0.00194435	0.96108	weighted	1	FALSE
ARID2	PTPN3	-0.800046	-0.0339996	0.961057	weighted	1	FALSE
ARID2	CLOCK	-0.0623433	-0.00321989	0.961041	weighted	1	FALSE
ARID2	MT-TE	-0.374148	0.021593	0.96102	weighted	1	FALSE
ARID2	PRPSAP1	0.130776	0.00343389	0.960934	weighted	1	FALSE
ARID2	HAAO	-0.00804598	0.0103423	0.960918	weighted	1	FALSE
ARID2	AK4	0.294252	0.0538748	0.9609	weighted	1	FALSE
ARID2	DNER	-0.00748983	-0.00910575	0.96088	weighted	1	FALSE
ARID2	ZNF432	-0.595911	0.0216762	0.960869	weighted	1	FALSE
ARID2	PLD1	-0.0462702	0.00766149	0.960787	weighted	1	FALSE
ARID2	SALL4	-0.625146	-0.0144637	0.961359	weighted	1	FALSE
ARID2	GIT1	0.202645	0.00469901	0.962818	weighted	1	FALSE
ARID2	ZNF688	0.147795	-0.00467098	0.961767	weighted	1	FALSE
ARID2	LINC00504	0.0471424	-0.0253956	0.961916	weighted	1	FALSE
ARID2	SLC25A29	0.0474007	0.00222106	0.962684	weighted	1	FALSE
ARID2	RBM43	-0.154303	0.00577942	0.962671	weighted	1	FALSE
ARID2	VPS11	0.0135407	-0.00374893	0.96263	weighted	1	FALSE
ARID2	TTC7B	0.10275	-0.00674736	0.96261	weighted	1	FALSE
ARID2	PHB1	-0.0383098	0.00153976	0.96259	weighted	1	FALSE
ARID2	AP3M2	0.0230126	-0.00600609	0.96258	weighted	1	FALSE
ARID2	RASIP1	-0.999873	0.0159391	0.962539	weighted	1	FALSE
ARID2	RAD51D	0.286076	0.00602704	0.962536	weighted	1	FALSE
ARID2	SF3B3	0.231974	-0.00373017	0.962507	weighted	1	FALSE
ARID2	SEC11A	-0.0453786	0.000689155	0.962499	weighted	1	FALSE
ARID2	XRCC6	-0.0202029	0.000882695	0.962489	weighted	1	FALSE
ARID2	POLR3E	-0.1226	0.005479	0.962483	weighted	1	FALSE
ARID2	RNF113A	0.123963	0.00361776	0.962463	weighted	1	FALSE
ARID2	ADAM11	0.441379	-0.0308616	0.961815	weighted	1	FALSE
ARID2	HCG27	0.354804	0.0210856	0.962403	weighted	1	FALSE
ARID2	GUCY2D	0.895225	-0.0271077	0.962376	weighted	1	FALSE
ARID2	TAF5	0.274482	-0.00549815	0.962363	weighted	1	FALSE
ARID2	KIF15	-0.493379	0.0076997	0.962357	weighted	1	FALSE
ARID2	COSMOC	0.989472	0.0204343	0.962335	weighted	1	FALSE
ARID2	MYO19	0.967295	0.0113496	0.962307	weighted	1	FALSE
ARID2	ERVK3-1	-0.0485076	0.00408766	0.962225	weighted	1	FALSE
ARID2	MIR130AHG	0.0345569	0.031271	0.962196	weighted	1	FALSE
ARID2	NR2C1	-0.225829	-0.00321504	0.962194	weighted	1	FALSE
ARID2	OTUD6B-AS1	-0.0266599	-0.00315797	0.962067	weighted	1	FALSE
ARID2	EMC2	-0.0719911	-0.00261104	0.962064	weighted	1	FALSE
ARID2	AMPD2	0.495224	-0.00860267	0.962016	weighted	1	FALSE
ARID2	SLC25A32	-0.230145	-0.0208501	0.961997	weighted	1	FALSE
ARID2	PRH1	-0.0198181	-0.00497499	0.96199	weighted	1	FALSE
ARID2	SSR4	0.0379432	0.000747984	0.962381	weighted	1	FALSE
ARID2	ZNF169	0.0662031	0.00944238	0.964719	weighted	1	FALSE
ARID2	FLYWCH2	-0.243754	-0.0048147	0.957999	weighted	1	FALSE
ARID2	CCDC68	0.390665	-0.0146012	0.957947	weighted	1	FALSE
ARID2	ACP1	-0.0161812	0.00149342	0.953758	weighted	1	FALSE
ARID2	CXCR4	-0.150646	-0.00549073	0.953729	weighted	1	FALSE
ARID2	GAS6-AS1	-0.132199	-0.0260087	0.953692	weighted	1	FALSE
ARID2	LINC00578	-0.915634	0.0518746	0.953679	weighted	1	FALSE
ARID2	WBP11	-0.0434772	-0.00184489	0.953656	weighted	1	FALSE
ARID2	ENTPD1-AS1	-0.124474	0.0073148	0.953634	weighted	1	FALSE
ARID2	THAP1	0.132274	-0.00451975	0.953619	weighted	1	FALSE
ARID2	RRS1	-0.054285	-0.00639253	0.953618	weighted	1	FALSE
ARID2	PUF60	0.0869078	0.00149599	0.953494	weighted	1	FALSE
ARID2	GGA1	0.19353	0.00266694	0.953469	weighted	1	FALSE
ARID2	ARMC9	0.250126	-0.00332619	0.953463	weighted	1	FALSE
ARID2	NIBAN2	0.164939	0.00360753	0.953457	weighted	1	FALSE
ARID2	GID8	-0.128192	-0.00341315	0.953448	weighted	1	FALSE
ARID2	TMEM164	-0.302717	-0.00688578	0.953403	weighted	1	FALSE
ARID2	TRIM62	-0.352291	-0.016782	0.953366	weighted	1	FALSE
ARID2	TTC39A	-0.393105	0.0168833	0.953334	weighted	1	FALSE
ARID2	ATP11B	0.232933	0.00397082	0.953323	weighted	1	FALSE
ARID2	SLC12A2-DT	-0.307942	0.00785557	0.953314	weighted	1	FALSE
ARID2	USP6NL	-0.0129024	-0.00390637	0.95328	weighted	1	FALSE
ARID2	RAF1	0.063336	0.00322725	0.953272	weighted	1	FALSE
ARID2	KANTR	0.334689	-0.0150956	0.953238	weighted	1	FALSE
ARID2	BCL2L12	-0.00109696	0.0026697	0.953208	weighted	1	FALSE
ARID2	NBR2	-0.0994102	-0.0121145	0.953191	weighted	1	FALSE
ARID2	PSPC1	-0.0410432	-0.0031865	0.953152	weighted	1	FALSE
ARID2	TBCK	0.0240939	-0.00666811	0.953094	weighted	1	FALSE
ARID2	NOL10	0.038806	0.00445258	0.953086	weighted	1	FALSE
ARID2	MT-ATP8	-0.231021	-0.00495403	0.953021	weighted	1	FALSE
ARID2	TAOK3	-0.12012	-0.00320657	0.953769	weighted	1	FALSE
ARID2	ZNF423	-0.265482	0.0319674	0.953771	weighted	1	FALSE
ARID2	ZNF714	-0.0143601	0.00748466	0.953802	weighted	1	FALSE
ARID2	DDX51	-0.162688	-0.0133554	0.953818	weighted	1	FALSE
ARID2	TMEM143	0.0181927	-0.0180229	0.954494	weighted	1	FALSE
ARID2	MRPL44	0.0222902	0.0039216	0.954467	weighted	1	FALSE
ARID2	PLEKHB1	-0.106487	0.0195949	0.954449	weighted	1	FALSE
ARID2	CAAP1	0.0476947	-0.00325216	0.954359	weighted	1	FALSE
ARID2	MIEN1	0.0515438	0.00121724	0.954351	weighted	1	FALSE
ARID2	C9orf85	0.0874183	0.00539445	0.954307	weighted	1	FALSE
ARID2	ZSCAN2	-0.0953536	-0.008569	0.95429	weighted	1	FALSE
ARID2	H4C8	0.121889	0.00904777	0.954277	weighted	1	FALSE
ARID2	ENPP5	0.00417601	-0.0217187	0.954266	weighted	1	FALSE
ARID2	INKA1	0.185106	-0.0204115	0.954261	weighted	1	FALSE
ARID2	FAM117A	-0.134799	-0.0135524	0.954216	weighted	1	FALSE
ARID2	COX6C	0.0580088	-0.000962875	0.954198	weighted	1	FALSE
ARID2	AGPAT5	-0.239351	0.00621952	0.954172	weighted	1	FALSE
ARID2	RTN4	0.00643984	0.000886618	0.952948	weighted	1	FALSE
ARID2	DNM3OS	0.204292	0.037008	0.954155	weighted	1	FALSE
ARID2	RABGAP1	0.0537234	0.00204626	0.954145	weighted	1	FALSE
ARID2	MRPS2	0.159881	0.00424993	0.954125	weighted	1	FALSE
ARID2	RBM33-DT	-0.32423	-0.00897233	0.954091	weighted	1	FALSE
ARID2	ANKRD37	-1.06523	0.0115607	0.954069	weighted	1	FALSE
ARID2	NDUFS6	0.0689578	0.00134199	0.954045	weighted	1	FALSE
ARID2	B3GLCT	0.256663	0.00877662	0.954013	weighted	1	FALSE
ARID2	WARS2-AS1	-0.376699	0.0130806	0.953984	weighted	1	FALSE
ARID2	COBLL1	0.0235126	0.0174622	0.953904	weighted	1	FALSE
ARID2	ZFPM1	-0.170082	-0.00355308	0.95388	weighted	1	FALSE
ARID2	SYTL2	0.481584	0.0237683	0.953876	weighted	1	FALSE
ARID2	DHRS13	-0.055199	-0.013145	0.953864	weighted	1	FALSE
ARID2	SLC4A1AP	0.0438651	0.00234889	0.953856	weighted	1	FALSE
ARID2	KIF27	-0.154959	-0.00715305	0.953831	weighted	1	FALSE
ARID2	H2BC21	0.0375835	0.013005	0.954149	weighted	1	FALSE
ARID2	IFTAP	1.03504	0.0552507	0.952906	weighted	1	FALSE
ARID2	SMIM35	0.144187	-0.0360877	0.952886	weighted	1	FALSE
ARID2	TRIM39	-0.757735	-0.016869	0.952878	weighted	1	FALSE
ARID2	ZBTB8A	0.446538	0.0130329	0.952099	weighted	1	FALSE
ARID2	TMSB10	0.0113848	0.000630943	0.952093	weighted	1	FALSE
ARID2	BABAM1	-0.0808298	0.00214159	0.952071	weighted	1	FALSE
ARID2	RTCA-AS1	-0.322707	-0.00866406	0.952028	weighted	1	FALSE
ARID2	PPP1R11	-0.116641	0.00405861	0.95201	weighted	1	FALSE
ARID2	BRSK1	0.79867	-0.0436594	0.952006	weighted	1	FALSE
ARID2	ADORA2B	0.342863	-0.00772498	0.952002	weighted	1	FALSE
ARID2	CYP1B1-AS1	-0.231034	0.0153457	0.951975	weighted	1	FALSE
ARID2	LINC02306	-0.000185106	-0.0271266	0.951926	weighted	1	FALSE
ARID2	WDR77	-0.172665	-0.00705664	0.95192	weighted	1	FALSE
ARID2	SEC22C	0.0193528	0.0051154	0.951917	weighted	1	FALSE
ARID2	TFDP1	0.0453989	0.00493856	0.951916	weighted	1	FALSE
ARID2	SLC39A10	-0.10815	-0.00147438	0.951893	weighted	1	FALSE
ARID2	MED6	0.103959	0.0031873	0.952112	weighted	1	FALSE
ARID2	E2F6	0.135778	-0.00490505	0.951892	weighted	1	FALSE
ARID2	SYAP1	0.00994987	0.00172237	0.951844	weighted	1	FALSE
ARID2	STX18	-0.0133817	0.00311699	0.951838	weighted	1	FALSE
ARID2	HNRNPH3	0.0729262	-0.0015082	0.951834	weighted	1	FALSE
ARID2	KDM5A	-0.0722779	-0.00139478	0.95183	weighted	1	FALSE
ARID2	CTF1	0.654357	0.0107143	0.951802	weighted	1	FALSE
ARID2	ZNF766	0.232939	0.00586188	0.951795	weighted	1	FALSE
ARID2	SPACA9	0.358894	0.0170986	0.951732	weighted	1	FALSE
ARID2	ZNF76	0.0687997	0.0113401	0.95166	weighted	1	FALSE
ARID2	NOL7	0.00652415	-0.00125871	0.951587	weighted	1	FALSE
ARID2	CTIF	-0.0468467	0.00673433	0.951575	weighted	1	FALSE
ARID2	HINT3	0.156237	0.00571101	0.951568	weighted	1	FALSE
ARID2	C3orf70	-0.666645	-0.0124406	0.951548	weighted	1	FALSE
ARID2	IFNAR2	0.138914	0.00560817	0.951547	weighted	1	FALSE
ARID2	ZMYND12	0.698643	-0.0328887	0.95189	weighted	1	FALSE
ARID2	ZNF836	0.551836	-0.0241551	0.954501	weighted	1	FALSE
ARID2	FAR2	0.031163	0.00904088	0.95215	weighted	1	FALSE
ARID2	ZDBF2	0.068722	0.0036374	0.952266	weighted	1	FALSE
ARID2	MTARC2	0.791932	0.0106325	0.952868	weighted	1	FALSE
ARID2	LRRC37A	0.45277	0.029804	0.952866	weighted	1	FALSE
ARID2	ST6GALNAC3	0.191767	0.0617666	0.952801	weighted	1	FALSE
ARID2	NAGS	0.384377	-0.010395	0.952782	weighted	1	FALSE
ARID2	DIS3L	-0.01088	-0.00830144	0.952781	weighted	1	FALSE
ARID2	GHRL	0.927755	0.0608003	0.952772	weighted	1	FALSE
ARID2	ESCO1	-0.115472	0.00359348	0.952765	weighted	1	FALSE
ARID2	CLK4	0.0216947	0.00493972	0.952736	weighted	1	FALSE
ARID2	WDR53	0.137087	0.0141346	0.952731	weighted	1	FALSE
ARID2	YWHAH-AS1	0.697145	-0.0323305	0.952595	weighted	1	FALSE
ARID2	NUP62CL	0.169343	-0.027977	0.952582	weighted	1	FALSE
ARID2	PCNX2	-0.0499266	0.0030453	0.952576	weighted	1	FALSE
ARID2	AEN	0.0494576	-0.0054849	0.952574	weighted	1	FALSE
ARID2	NUFIP2	-0.0317727	-0.00151377	0.952225	weighted	1	FALSE
ARID2	PAAF1	0.141107	0.0055989	0.952564	weighted	1	FALSE
ARID2	CNTD1	0.324171	-0.026186	0.952516	weighted	1	FALSE
ARID2	KANK2	0.0460537	-0.00466661	0.952503	weighted	1	FALSE
ARID2	TMEM127	-0.0177737	-0.00355868	0.952499	weighted	1	FALSE
ARID2	ZBTB26	-0.0863035	-0.0279906	0.952469	weighted	1	FALSE
ARID2	NOL4L	0.0621359	-0.00610038	0.952463	weighted	1	FALSE
ARID2	CHN2	-0.420133	0.00739584	0.952418	weighted	1	FALSE
ARID2	SLC25A33	0.0477053	-0.00525833	0.952392	weighted	1	FALSE
ARID2	IST1	-0.00713954	0.0021733	0.952368	weighted	1	FALSE
ARID2	TBC1D22B	-0.664871	0.0138803	0.952336	weighted	1	FALSE
ARID2	MRPL35P3	0.304359	0.0342106	0.952325	weighted	1	FALSE
ARID2	P4HTM	-0.0151922	0.00422046	0.952322	weighted	1	FALSE
ARID2	NUP93	0.000865414	-0.00505102	0.952317	weighted	1	FALSE
ARID2	CARMN	0.0617999	0.0543035	0.952266	weighted	1	FALSE
ARID2	TNFAIP8L3	0.0456021	0.0076058	0.952527	weighted	1	FALSE
ARID2	COG1	0.236441	0.00761587	0.954521	weighted	1	FALSE
ARID2	GLI2	-0.425168	0.0500984	0.954543	weighted	1	FALSE
ARID2	C10orf88	-0.111601	0.0147134	0.954546	weighted	1	FALSE
ARID2	MRPL50	-0.0192803	0.00376137	0.956888	weighted	1	FALSE
ARID2	WARS2	0.231416	0.00873957	0.956881	weighted	1	FALSE
ARID2	ZNF85	-0.220746	0.0105948	0.956849	weighted	1	FALSE
ARID2	FKBP1A	-0.0128336	-0.000997451	0.956839	weighted	1	FALSE
ARID2	CCDC71L	0.0104867	-0.00530448	0.95683	weighted	1	FALSE
ARID2	ZNF236-DT	-0.334805	0.0140922	0.956824	weighted	1	FALSE
ARID2	TMEM52B	0.233335	-0.0146912	0.956822	weighted	1	FALSE
ARID2	GLTP	-0.0383902	-0.00370308	0.956811	weighted	1	FALSE
ARID2	RASSF8-AS1	-0.0350441	0.00544068	0.956758	weighted	1	FALSE
ARID2	LIX1L	0.0208592	0.00651866	0.956757	weighted	1	FALSE
ARID2	ZNHIT3	0.0551967	-0.00242014	0.956749	weighted	1	FALSE
ARID2	PDIA6	-0.0195934	0.000689918	0.956746	weighted	1	FALSE
ARID2	HSCB	0.104059	-0.00496058	0.95674	weighted	1	FALSE
ARID2	EPHB1	0.822221	0.0231783	0.956905	weighted	1	FALSE
ARID2	RBM12	-0.00308347	0.00417893	0.956729	weighted	1	FALSE
ARID2	ENHO	-0.58368	0.00740555	0.956693	weighted	1	FALSE
ARID2	MGME1	0.0567149	0.00336194	0.956665	weighted	1	FALSE
ARID2	LHX4	-0.781674	0.03135	0.956661	weighted	1	FALSE
ARID2	STX4	-0.0711079	-0.0025479	0.956635	weighted	1	FALSE
ARID2	S100A2	-0.0240967	-0.0101227	0.956634	weighted	1	FALSE
ARID2	ULK1	0.0858324	-0.00575282	0.956625	weighted	1	FALSE
ARID2	DENND3-AS1	-0.174071	-0.0135347	0.956563	weighted	1	FALSE
ARID2	ARPC5	-0.0200016	0.000723565	0.956492	weighted	1	FALSE
ARID2	LTBP4	0.236745	0.00649995	0.956485	weighted	1	FALSE
ARID2	PDS5B	-0.0779728	0.00281307	0.956463	weighted	1	FALSE
ARID2	C16orf74	0.0627474	0.0139318	0.9564	weighted	1	FALSE
ARID2	MPRIP	-0.0375658	0.00328028	0.956348	weighted	1	FALSE
ARID2	EIF2S1	0.0228598	-0.00241844	0.956347	weighted	1	FALSE
ARID2	TMEM154	0.502246	0.0098436	0.956728	weighted	1	FALSE
ARID2	KIAA1217	-0.340856	0.00447651	0.956336	weighted	1	FALSE
ARID2	YPEL1	-0.0883023	0.0133166	0.956925	weighted	1	FALSE
ARID2	MRPL30	0.204429	0.00694296	0.956952	weighted	1	FALSE
ARID2	SLC25A21-AS1	-0.975938	0.0169743	0.957874	weighted	1	FALSE
ARID2	NUP214	0.0579286	0.00223293	0.957785	weighted	1	FALSE
ARID2	PHF2	0.313574	0.00557174	0.957727	weighted	1	FALSE
ARID2	MT-TT	0.385316	0.0672806	0.957708	weighted	1	FALSE
ARID2	BOLA2-SMG1P6	-1.40533	-0.0266784	0.957693	weighted	1	FALSE
ARID2	SMAD1	-0.0726618	0.00421274	0.957693	weighted	1	FALSE
ARID2	GARNL3	-0.181349	-0.0144819	0.957655	weighted	1	FALSE
ARID2	ARMCX4	-0.594828	0.0164175	0.957599	weighted	1	FALSE
ARID2	SNX6	-0.0406498	-0.000967812	0.957591	weighted	1	FALSE
ARID2	BUD13	0.107974	0.00616214	0.95757	weighted	1	FALSE
ARID2	ERAP1	0.131644	-0.00290639	0.957486	weighted	1	FALSE
ARID2	TGDS	0.0625523	-0.0074199	0.957475	weighted	1	FALSE
ARID2	FNBP1	0.0633593	-0.00195134	0.957446	weighted	1	FALSE
ARID2	WDTC1	0.124901	0.00539396	0.956926	weighted	1	FALSE
ARID2	CAPN1	0.0896868	0.00286621	0.957398	weighted	1	FALSE
ARID2	UBAC2-AS1	-0.503512	0.0209073	0.957367	weighted	1	FALSE
ARID2	ZNF512	-0.332928	-0.0100887	0.957356	weighted	1	FALSE
ARID2	NPEPPS	0.00545577	0.00135609	0.957325	weighted	1	FALSE
ARID2	MTFP1	-0.0519661	0.0232261	0.957293	weighted	1	FALSE
ARID2	CAND2	-1.10515	0.0215806	0.957232	weighted	1	FALSE
ARID2	RPSAP21	1.42166	-0.0233487	0.957205	weighted	1	FALSE
ARID2	ZNF275	-0.151269	0.00949584	0.957156	weighted	1	FALSE
ARID2	ERCC1	0.092753	-0.00166672	0.95713	weighted	1	FALSE
ARID2	GPR146	0.439475	0.0103942	0.95711	weighted	1	FALSE
ARID2	NUDT3	0.124152	-0.00248861	0.95709	weighted	1	FALSE
ARID2	TRAPPC6B	0.120354	0.00592486	0.957039	weighted	1	FALSE
ARID2	DYM	0.31158	-0.00433289	0.957015	weighted	1	FALSE
ARID2	POP7	0.135889	0.00397169	0.956973	weighted	1	FALSE
ARID2	ZNF337	-0.641124	0.00972148	0.957386	weighted	1	FALSE
ARID2	STYXL1	-0.131825	0.00550433	0.957961	weighted	1	FALSE
ARID2	MADCAM1-AS1	2.1786	0.0244459	0.95632	weighted	1	FALSE
ARID2	SNURF	-0.0824867	0.0208723	0.956248	weighted	1	FALSE
ARID2	THAP8	0.0255509	0.00883344	0.95546	weighted	1	FALSE
ARID2	MRTFB	-0.0447	0.00510492	0.955444	weighted	1	FALSE
ARID2	VPS36	0.0185025	0.00252265	0.955398	weighted	1	FALSE
ARID2	TLCD3A	-0.211112	0.00699541	0.955383	weighted	1	FALSE
ARID2	SCD5	-0.132644	0.0150894	0.95535	weighted	1	FALSE
ARID2	DMXL2	0.00170134	-0.00281426	0.955324	weighted	1	FALSE
ARID2	AZIN1	0.00244075	0.00484	0.955321	weighted	1	FALSE
ARID2	FLCN	-0.0982294	0.00576216	0.955305	weighted	1	FALSE
ARID2	SLC4A4	0.97616	0.0303093	0.955299	weighted	1	FALSE
ARID2	SLC39A4	-0.389511	-0.00793629	0.955261	weighted	1	FALSE
ARID2	SBNO2	-0.391191	-0.00820324	0.955165	weighted	1	FALSE
ARID2	PTGR3	-0.342022	0.00729875	0.955148	weighted	1	FALSE
ARID2	RAB6B	0.17838	0.0188077	0.95513	weighted	1	FALSE
ARID2	MDH2	-0.018427	-0.00108421	0.955463	weighted	1	FALSE
ARID2	HECTD3	0.325962	-0.00802742	0.955079	weighted	1	FALSE
ARID2	AADAT	-0.0614069	-0.021683	0.955028	weighted	1	FALSE
ARID2	ZNF623	-0.0240995	-0.0145518	0.954937	weighted	1	FALSE
ARID2	RPP14	0.650853	-0.0225963	0.954902	weighted	1	FALSE
ARID2	HSD17B1	-1.34491	-0.0270994	0.954888	weighted	1	FALSE
ARID2	GPN1	0.110502	-0.0048509	0.954854	weighted	1	FALSE
ARID2	SLC2A9	0.107314	-0.00644002	0.954803	weighted	1	FALSE
ARID2	PCDHB15	-0.0644319	-0.0539238	0.954755	weighted	1	FALSE
ARID2	NDUFC2	-0.0301937	-0.00141119	0.954749	weighted	1	FALSE
ARID2	AP4M1	-0.00893145	-0.00574946	0.954637	weighted	1	FALSE
ARID2	ATIC	-0.0389873	-0.00249058	0.95458	weighted	1	FALSE
ARID2	TSGA10	0.245384	0.00445835	0.954579	weighted	1	FALSE
ARID2	ZNF566	-0.218833	0.00994189	0.954565	weighted	1	FALSE
ARID2	GMCL1	0.0659235	0.00400234	0.95456	weighted	1	FALSE
ARID2	PMPCB	0.0547903	-0.0022086	0.955048	weighted	1	FALSE
ARID2	ZNF865	1.24358	0.0191764	0.956264	weighted	1	FALSE
ARID2	UBE3B	0.257744	-0.00490783	0.955464	weighted	1	FALSE
ARID2	AP3M1	-0.0865188	0.00412566	0.95553	weighted	1	FALSE
ARID2	TRO	-0.239447	0.00818826	0.956236	weighted	1	FALSE
ARID2	COQ10A	-0.148924	-0.00987243	0.956206	weighted	1	FALSE
ARID2	MAMDC4	-1.06455	-0.0256629	0.956169	weighted	1	FALSE
ARID2	RANGAP1	0.154223	0.00395616	0.956152	weighted	1	FALSE
ARID2	GNG7	0.171839	0.0118516	0.956144	weighted	1	FALSE
ARID2	TRPM2-AS	-0.456749	-0.0380811	0.956127	weighted	1	FALSE
ARID2	OBSL1	0.0916136	0.00536372	0.956107	weighted	1	FALSE
ARID2	MYRFL	0.918241	-0.0600821	0.956091	weighted	1	FALSE
ARID2	ZNF300	-0.404891	0.0173973	0.956079	weighted	1	FALSE
ARID2	SLC9A3-AS1	0.0376448	0.00560916	0.956035	weighted	1	FALSE
ARID2	TAF6L	-0.140529	-0.00794716	0.956025	weighted	1	FALSE
ARID2	LINC02613	-0.454028	-0.015551	0.955976	weighted	1	FALSE
ARID2	DDX39A	0.0368635	-0.00439909	0.955936	weighted	1	FALSE
ARID2	POLA2	0.344958	-0.00956247	0.95547	weighted	1	FALSE
ARID2	RN7SL600P	0.344636	0.0328874	0.95592	weighted	1	FALSE
ARID2	LZTFL1	0.236231	-0.00638223	0.955894	weighted	1	FALSE
ARID2	CLPSL2	0.253594	0.0214522	0.955883	weighted	1	FALSE
ARID2	WDFY1	-0.0846737	0.00392909	0.955881	weighted	1	FALSE
ARID2	ADAMTS10	-0.124057	-0.00898781	0.955814	weighted	1	FALSE
ARID2	ENDOV	0.411014	0.0054784	0.955809	weighted	1	FALSE
ARID2	NCKAP5L	0.0495347	0.00416889	0.955754	weighted	1	FALSE
ARID2	SNX9	-0.0368647	-0.00175049	0.955718	weighted	1	FALSE
ARID2	SPINDOC	-0.00110747	0.00450909	0.95567	weighted	1	FALSE
ARID2	RNF135	-0.0519749	-0.00662498	0.955663	weighted	1	FALSE
ARID2	NUS1	0.193648	0.00510442	0.955641	weighted	1	FALSE
ARID2	SBNO1-AS1	-0.302069	0.00884415	0.955619	weighted	1	FALSE
ARID2	PPP1R12B	-0.433364	-0.00703926	0.955614	weighted	1	FALSE
ARID2	BTRC	0.371127	0.00506089	0.955606	weighted	1	FALSE
ARID2	RGL1	-0.119416	-0.00401846	0.9559	weighted	1	FALSE
ARID2	GCN1	0.0722718	0.00348949	0.964739	weighted	1	FALSE
ARID2	ACO1	0.182693	0.00241265	0.964742	weighted	1	FALSE
ARID2	BCKDHA	0.822819	-0.044405	0.964754	weighted	1	FALSE
ARID2	RN7SL47P	0.325677	-0.0179875	0.973757	weighted	1	FALSE
ARID2	ANKRD13C-DT	0.37611	-0.00562167	0.973729	weighted	1	FALSE
ARID2	PATZ1	0.107506	0.00446215	0.973679	weighted	1	FALSE
ARID2	CD2BP2-DT	0.688687	-0.0100616	0.973647	weighted	1	FALSE
ARID2	MMADHC-DT	0.64474	0.0140085	0.973626	weighted	1	FALSE
ARID2	ZFYVE1	-0.0507276	0.00381643	0.973626	weighted	1	FALSE
ARID2	NATD1	-0.0634189	-0.00737248	0.973613	weighted	1	FALSE
ARID2	DYNC2I2	0.0706552	0.004248	0.973565	weighted	1	FALSE
ARID2	INTS6L	0.0838461	0.00771363	0.97355	weighted	1	FALSE
ARID2	KIAA0040	-0.427211	-0.00584712	0.973537	weighted	1	FALSE
ARID2	RAB11FIP2	0.0526147	0.00216859	0.973528	weighted	1	FALSE
ARID2	DCUN1D3	0.210797	0.00704402	0.97352	weighted	1	FALSE
ARID2	ZNF618	-0.214024	0.00517956	0.973509	weighted	1	FALSE
ARID2	VAMP2	0.133122	-0.00136871	0.973488	weighted	1	FALSE
ARID2	CX3CR1	-1.23596	-0.00618385	0.973469	weighted	1	FALSE
ARID2	EEF1AKMT2	0.212992	0.00378871	0.973434	weighted	1	FALSE
ARID2	LRRK2-DT	0.282546	0.0105553	0.973396	weighted	1	FALSE
ARID2	DOCK3	0.0734738	-0.00889311	0.973386	weighted	1	FALSE
ARID2	ING3	0.158209	-0.00232746	0.973386	weighted	1	FALSE
ARID2	XYLT2	-0.309712	0.0163036	0.973324	weighted	1	FALSE
ARID2	BFAR	0.0890319	0.00166673	0.973316	weighted	1	FALSE
ARID2	USP20	-0.316148	-0.0128102	0.973238	weighted	1	FALSE
ARID2	FMC1	-0.0557028	0.00422667	0.973237	weighted	1	FALSE
ARID2	PIP5K1A	-0.143841	0.00283811	0.973187	weighted	1	FALSE
ARID2	LINC01766	0.433426	0.0161498	0.973181	weighted	1	FALSE
ARID2	COMMD8	0.047468	-0.00156568	0.973144	weighted	1	FALSE
ARID2	SMYD2	0.0440924	0.00234062	0.97311	weighted	1	FALSE
ARID2	CCNYL1	0.0941759	-0.0018456	0.973771	weighted	1	FALSE
ARID2	CIAO3	0.537476	0.00608931	0.973779	weighted	1	FALSE
ARID2	PTGS2	0.028799	0.00427195	0.973787	weighted	1	FALSE
ARID2	C2CD4C	0.86656	0.0108578	0.973799	weighted	1	FALSE
ARID2	ANKRA2	0.188261	0.00428478	0.974624	weighted	1	FALSE
ARID2	FTX	0.00268496	0.00102396	0.974578	weighted	1	FALSE
ARID2	HMGN3-AS1	-0.22299	0.00585425	0.974567	weighted	1	FALSE
ARID2	DDX56	-0.00610296	0.00265735	0.974556	weighted	1	FALSE
ARID2	KCNIP1	0.642708	0.011701	0.974538	weighted	1	FALSE
ARID2	RFWD3	0.0567973	0.00351311	0.974528	weighted	1	FALSE
ARID2	ATG4A	-0.0209193	-0.00422303	0.974512	weighted	1	FALSE
ARID2	FHIP2B	-0.0114378	-0.004696	0.9745	weighted	1	FALSE
ARID2	GSDME	-0.160319	0.00527556	0.974492	weighted	1	FALSE
ARID2	CLDN4	0.0473854	-0.00178803	0.974458	weighted	1	FALSE
ARID2	KCTD15	0.108178	-0.0105554	0.974412	weighted	1	FALSE
ARID2	LYPD1	0.0390939	-0.00224407	0.974334	weighted	1	FALSE
ARID2	APOOL	-0.136678	0.00254133	0.974325	weighted	1	FALSE
ARID2	CD68	0.0121387	-0.0147769	0.973085	weighted	1	FALSE
ARID2	TANC2	0.0578442	-0.00166197	0.974324	weighted	1	FALSE
ARID2	ZNF20	0.492398	-0.0228478	0.974303	weighted	1	FALSE
ARID2	SPAG1	0.100365	-0.00695654	0.974222	weighted	1	FALSE
ARID2	MARK2P18	-1.17641	0.0129739	0.974205	weighted	1	FALSE
ARID2	RPS12P5	1.62243	0.0313594	0.974157	weighted	1	FALSE
ARID2	MAN2B2	0.0999145	-0.00337992	0.974143	weighted	1	FALSE
ARID2	OXTR	0.512371	1.83011	0.974054	weighted	1	FALSE
ARID2	INTS15	-0.00885985	-0.00331567	0.974052	weighted	1	FALSE
ARID2	SLC25A4	-0.0852711	-0.00133766	0.973985	weighted	1	FALSE
ARID2	BRD4	-0.0172153	0.000896689	0.973933	weighted	1	FALSE
ARID2	ZNF709	-0.0797832	0.018552	0.973931	weighted	1	FALSE
ARID2	ZBTB33	0.142904	-0.00561886	0.973919	weighted	1	FALSE
ARID2	SCAPER	-0.15016	-0.00248715	0.973902	weighted	1	FALSE
ARID2	PRKAG2-AS1	0.0452717	-0.0062926	0.973846	weighted	1	FALSE
ARID2	TMEM263-DT	0.633877	0.0128421	0.974313	weighted	1	FALSE
ARID2	VBP1	-0.00721293	-0.00168022	0.973023	weighted	1	FALSE
ARID2	ZNF564	-0.316521	0.0122898	0.972947	weighted	1	FALSE
ARID2	NSUN4	0.104644	-0.00405266	0.972947	weighted	1	FALSE
ARID2	MEX3D	0.464667	0.00840474	0.972199	weighted	1	FALSE
ARID2	LIMD1	0.23084	0.0049616	0.972151	weighted	1	FALSE
ARID2	ERICH6-AS1	0.0096063	0.00953821	0.972144	weighted	1	FALSE
ARID2	SRSF7	-0.0197266	-0.000729848	0.972135	weighted	1	FALSE
ARID2	USP9X	-0.01992	-0.000851089	0.972061	weighted	1	FALSE
ARID2	MAP2K1	0.195771	0.00204147	0.972047	weighted	1	FALSE
ARID2	MAGOH	-0.0184208	0.00126051	0.972045	weighted	1	FALSE
ARID2	CCDC91	0.0980421	0.00183058	0.972006	weighted	1	FALSE
ARID2	PELI2	-0.261867	-0.00905245	0.972	weighted	1	FALSE
ARID2	EPOP	-0.760578	0.0180882	0.971976	weighted	1	FALSE
ARID2	TP53INP2	0.484503	-0.00890256	0.971955	weighted	1	FALSE
ARID2	ALG5	0.0454727	-0.00159055	0.971923	weighted	1	FALSE
ARID2	TMEM276	-0.0170126	0.00298099	0.97189	weighted	1	FALSE
ARID2	RDH10	-0.182462	0.00519428	0.9722	weighted	1	FALSE
ARID2	NHLRC4	0.114714	-0.0109401	0.971857	weighted	1	FALSE
ARID2	LINC00339	0.165909	0.00555409	0.971818	weighted	1	FALSE
ARID2	SIGLEC7	0.128104	0.00759855	0.971785	weighted	1	FALSE
ARID2	RPS27AP12	0.365645	0.026644	0.971778	weighted	1	FALSE
ARID2	CHSY1	-0.0687889	-0.00471707	0.971775	weighted	1	FALSE
ARID2	LINC00938	0.0431866	0.00596276	0.97165	weighted	1	FALSE
ARID2	CYBRD1	-0.346265	-0.00411561	0.971636	weighted	1	FALSE
ARID2	RNF180	-0.23833	-0.00750981	0.971634	weighted	1	FALSE
ARID2	G6PC3	0.0210553	-0.00185661	0.971629	weighted	1	FALSE
ARID2	DDOST	-0.0368897	-0.000809967	0.971619	weighted	1	FALSE
ARID2	MAPKBP1	-0.144984	-0.00560094	0.971582	weighted	1	FALSE
ARID2	RNF145	0.0368614	-0.00199574	0.971514	weighted	1	FALSE
ARID2	PRMT5-DT	0.376192	0.0174019	0.971454	weighted	1	FALSE
ARID2	CD6	-0.0631544	-0.0132279	0.971436	weighted	1	FALSE
ARID2	MAEA	0.0122672	0.00152466	0.97182	weighted	1	FALSE
ARID2	WDR17	-0.108555	0.0297038	0.974664	weighted	1	FALSE
ARID2	AMN	-0.301878	0.01284	0.972209	weighted	1	FALSE
ARID2	SPOPL	0.151426	0.00249708	0.972236	weighted	1	FALSE
ARID2	ENTPD6	-0.080234	0.00438355	0.972919	weighted	1	FALSE
ARID2	NIPSNAP3B	-0.946926	-0.00755672	0.972904	weighted	1	FALSE
ARID2	IRF2BPL	-0.0912099	0.00100377	0.972814	weighted	1	FALSE
ARID2	CYP2U1	-0.557972	0.00413347	0.972794	weighted	1	FALSE
ARID2	CDO1	-0.240101	-0.00565869	0.972785	weighted	1	FALSE
ARID2	NAT10	0.05252	0.00468952	0.972775	weighted	1	FALSE
ARID2	ZNF221	0.340045	0.00981469	0.972763	weighted	1	FALSE
ARID2	HES6	-0.265876	-0.00286053	0.972737	weighted	1	FALSE
ARID2	FAN1	0.634187	0.00466935	0.972721	weighted	1	FALSE
ARID2	FCGR3B	0.198905	0.0110838	0.972711	weighted	1	FALSE
ARID2	SNUPN	0.0753337	-0.00310174	0.972658	weighted	1	FALSE
ARID2	GTPBP10	-0.040697	0.0036539	0.972651	weighted	1	FALSE
ARID2	TMEM121	-0.495971	0.00716437	0.97264	weighted	1	FALSE
ARID2	TAP2	0.205674	0.0034743	0.972222	weighted	1	FALSE
ARID2	COPS3P1	-0.816093	-0.0145549	0.972631	weighted	1	FALSE
ARID2	DCAF10	-0.137572	0.00255783	0.97257	weighted	1	FALSE
ARID2	ZFAND2A	-0.121404	0.00320399	0.972568	weighted	1	FALSE
ARID2	RNGTT	-0.138236	0.0023504	0.972552	weighted	1	FALSE
ARID2	TMEM250	-0.0166421	-0.00323106	0.972549	weighted	1	FALSE
ARID2	CDC25A	0.204288	-0.0102109	0.972535	weighted	1	FALSE
ARID2	DGAT1	-0.12896	-0.00415613	0.972517	weighted	1	FALSE
ARID2	TBL1X	0.104483	0.00221874	0.972463	weighted	1	FALSE
ARID2	SCLT1	0.109775	0.002792	0.972454	weighted	1	FALSE
ARID2	ZNF775	0.419969	0.00876225	0.97245	weighted	1	FALSE
ARID2	MRPS17	0.0530015	0.0101118	0.972406	weighted	1	FALSE
ARID2	NOMO1	0.291181	0.00650778	0.972345	weighted	1	FALSE
ARID2	SLC2A5	-0.0414799	0.00584033	0.972313	weighted	1	FALSE
ARID2	LAMA1	0.0351048	-0.00182697	0.972291	weighted	1	FALSE
ARID2	EHD4	-0.0273552	-0.00112033	0.972611	weighted	1	FALSE
ARID2	ZNF426	-0.214636	-0.0037363	0.974685	weighted	1	FALSE
ARID2	NOP9	0.52644	-0.00553889	0.974708	weighted	1	FALSE
ARID2	RPL13AP12	0.68845	0.0288272	0.974751	weighted	1	FALSE
ARID2	RHOBTB1	0.0302017	-0.00507763	0.976841	weighted	1	FALSE
ARID2	PBXIP1	-0.0307572	0.00140774	0.976823	weighted	1	FALSE
ARID2	CTNS	0.186894	-0.00157105	0.976784	weighted	1	FALSE
ARID2	RIOK1	0.0389171	0.00220465	0.976779	weighted	1	FALSE
ARID2	MASTL	0.275024	-0.00376175	0.976741	weighted	1	FALSE
ARID2	LINC02762	-0.107694	0.00769621	0.976732	weighted	1	FALSE
ARID2	BBS2	0.0304151	-0.0048694	0.976522	weighted	1	FALSE
ARID2	TOR1B	0.180559	-0.00231667	0.976487	weighted	1	FALSE
ARID2	SPHK2	-0.211305	0.00477645	0.976438	weighted	1	FALSE
ARID2	STK11	-0.195645	-0.00222687	0.976435	weighted	1	FALSE
ARID2	COA7	0.18864	0.00340646	0.976423	weighted	1	FALSE
ARID2	RAB9B	0.431877	-0.0151929	0.976419	weighted	1	FALSE
ARID2	HLA-DPA1	-0.238886	-0.00404662	0.976415	weighted	1	FALSE
ARID2	NSUN2	-0.113024	-0.00230788	0.976852	weighted	1	FALSE
ARID2	ZNF878	-0.287447	-0.0194975	0.976396	weighted	1	FALSE
ARID2	ZZZ3	0.0518023	-0.00222418	0.976309	weighted	1	FALSE
ARID2	CPEB1	-0.256328	0.00501477	0.976299	weighted	1	FALSE
ARID2	IP6K3	-0.914603	0.0232671	0.976277	weighted	1	FALSE
ARID2	MAPRE1	-0.0964705	0.00134643	0.976245	weighted	1	FALSE
ARID2	IMP3	0.0152876	-0.000894221	0.976229	weighted	1	FALSE
ARID2	ZNF41	0.221136	-0.00800664	0.97622	weighted	1	FALSE
ARID2	USP16	0.0839841	-0.00112728	0.976169	weighted	1	FALSE
ARID2	TYRO3	-0.313748	0.00771024	0.976142	weighted	1	FALSE
ARID2	SNHG20	-0.0850809	-0.0072895	0.976106	weighted	1	FALSE
ARID2	HTATSF1P2	0.719424	0.018261	0.976057	weighted	1	FALSE
ARID2	PBRM1	0.0765141	-0.000629621	0.976026	weighted	1	FALSE
ARID2	ZNF782	-0.2563	-0.00576236	0.976001	weighted	1	FALSE
ARID2	GRIP1	-0.430883	-0.0116031	0.975986	weighted	1	FALSE
ARID2	FTH1P16	-0.0451237	-0.0117835	0.976394	weighted	1	FALSE
ARID2	AUP1	0.00755699	-0.00106413	0.975953	weighted	1	FALSE
ARID2	UPF1	-0.140447	-0.00189367	0.976878	weighted	1	FALSE
ARID2	STIP1	-0.018974	0.000581639	0.976894	weighted	1	FALSE
ARID2	ADM-DT	-0.665934	-0.00628071	0.977415	weighted	1	FALSE
ARID2	NFATC2IP	0.0242522	0.00148924	0.977388	weighted	1	FALSE
ARID2	ZNHIT1	0.0379103	0.000693513	0.977373	weighted	1	FALSE
ARID2	PDE10A	0.134817	-0.0270662	0.97737	weighted	1	FALSE
ARID2	RPS6KA6	0.348259	0.0102166	0.977369	weighted	1	FALSE
ARID2	TMEM168	-0.148308	0.00522802	0.977357	weighted	1	FALSE
ARID2	GINS1	0.296681	-0.00718919	0.97733	weighted	1	FALSE
ARID2	TLE5	0.0588985	0.00115685	0.977302	weighted	1	FALSE
ARID2	PANX2	0.732881	0.0303985	0.977299	weighted	1	FALSE
ARID2	EI24	0.0403027	-0.000535764	0.977258	weighted	1	FALSE
ARID2	SHLD1	0.171059	-0.00356144	0.977216	weighted	1	FALSE
ARID2	ZNF512B	-0.166864	0.00277227	0.977213	weighted	1	FALSE
ARID2	MME	0.275837	0.00621347	0.977212	weighted	1	FALSE
ARID2	LINC01515	0.0331091	-0.00473894	0.976884	weighted	1	FALSE
ARID2	TPCN2	-0.641122	0.0128635	0.977181	weighted	1	FALSE
ARID2	INO80D-AS1	0.299629	0.00529596	0.977109	weighted	1	FALSE
ARID2	SGPL1	0.0252725	0.00162034	0.977061	weighted	1	FALSE
ARID2	NBPF1	-0.204444	-0.00408967	0.976995	weighted	1	FALSE
ARID2	REPS1	-0.216374	-0.00329908	0.976972	weighted	1	FALSE
ARID2	FNBP4	0.0590443	0.000967667	0.976966	weighted	1	FALSE
ARID2	SUCLG2-DT	-0.0981728	-0.00427518	0.97696	weighted	1	FALSE
ARID2	TRIM3	-0.483992	0.00853663	0.976958	weighted	1	FALSE
ARID2	PIGF	0.0591823	-0.00215762	0.976958	weighted	1	FALSE
ARID2	CHIC2	-0.176207	-0.00135112	0.976935	weighted	1	FALSE
ARID2	ERI1	-0.0247949	-0.00420781	0.976919	weighted	1	FALSE
ARID2	ARHGAP33	-0.213575	0.025073	0.976919	weighted	1	FALSE
ARID2	LSM5	0.0670937	-0.000833066	0.976902	weighted	1	FALSE
ARID2	REEP2	-0.327312	-0.00523385	0.976898	weighted	1	FALSE
ARID2	LCOR	0.00349856	0.00103189	0.97715	weighted	1	FALSE
ARID2	ACAD11	0.204249	0.0163717	0.971431	weighted	1	FALSE
ARID2	SF3B2	0.0469517	-0.000515415	0.975947	weighted	1	FALSE
ARID2	STRADB	-0.133273	-0.00319224	0.975923	weighted	1	FALSE
ARID2	CLIC6	-0.391923	0.00440457	0.975299	weighted	1	FALSE
ARID2	PANK1	-0.204402	-0.00869693	0.975271	weighted	1	FALSE
ARID2	GABPA	0.00791597	-0.00248939	0.975261	weighted	1	FALSE
ARID2	ETF1	0.0855742	0.000949212	0.975242	weighted	1	FALSE
ARID2	ADAM9	0.172594	0.00081618	0.97524	weighted	1	FALSE
ARID2	PCOLCE2	0.549516	-0.0132385	0.975202	weighted	1	FALSE
ARID2	BCAP29	-0.563741	-0.00841091	0.975196	weighted	1	FALSE
ARID2	MARCHF6-DT	0.136119	-0.00814488	0.975187	weighted	1	FALSE
ARID2	AP1G1	0.137139	0.00130666	0.975166	weighted	1	FALSE
ARID2	LINC03073	-0.00204871	-0.00387593	0.975148	weighted	1	FALSE
ARID2	CHCHD3	0.0922131	-0.00145355	0.975133	weighted	1	FALSE
ARID2	LINC02228	-0.642693	0.00787909	0.975124	weighted	1	FALSE
ARID2	SNHG10	0.237893	-0.0110658	0.975122	weighted	1	FALSE
ARID2	KTN1-AS1	-0.381445	-0.0106608	0.97531	weighted	1	FALSE
ARID2	MCTS2	0.502237	-0.0148776	0.975089	weighted	1	FALSE
ARID2	ZNF805	0.0850942	-0.00437857	0.975068	weighted	1	FALSE
ARID2	MARS2	-0.128809	0.00629431	0.974989	weighted	1	FALSE
ARID2	SAP18	0.00313003	0.000526052	0.974939	weighted	1	FALSE
ARID2	NOC2L	0.0703893	-0.00146425	0.974928	weighted	1	FALSE
ARID2	MIR600HG	1.23144	0.0287651	0.97492	weighted	1	FALSE
ARID2	STX16	-0.0177382	-0.00186473	0.974901	weighted	1	FALSE
ARID2	LINC02515	0.513948	-0.0127181	0.974899	weighted	1	FALSE
ARID2	EXOSC6	-0.165244	-0.00329421	0.974858	weighted	1	FALSE
ARID2	FCGR2A	0.129046	0.0018528	0.974845	weighted	1	FALSE
ARID2	TFCP2L1	-0.155322	-0.00434583	0.974845	weighted	1	FALSE
ARID2	SAP30L	0.0602675	-0.0026052	0.974798	weighted	1	FALSE
ARID2	ZC2HC1C	0.439017	0.0126043	0.974793	weighted	1	FALSE
ARID2	PRMT5	-0.233132	0.0027956	0.974771	weighted	1	FALSE
ARID2	PRAG1	0.142542	0.00298975	0.975078	weighted	1	FALSE
ARID2	RTTN	0.158323	0.010675	0.975938	weighted	1	FALSE
ARID2	NMD3	-0.04428	0.00326668	0.975357	weighted	1	FALSE
ARID2	U2AF2	0.0274395	-0.00201365	0.975384	weighted	1	FALSE
ARID2	SRR	0.138977	0.00586957	0.97591	weighted	1	FALSE
ARID2	POLRMT	0.0568173	0.00954307	0.975909	weighted	1	FALSE
ARID2	TESMIN	0.0860559	-0.0139781	0.975902	weighted	1	FALSE
ARID2	EVA1B	0.113637	-0.00106128	0.975885	weighted	1	FALSE
ARID2	GATAD1	-0.0114302	-0.00123482	0.975873	weighted	1	FALSE
ARID2	ABHD13	0.13655	-0.00226278	0.975849	weighted	1	FALSE
ARID2	SCAI	0.0679636	0.00511462	0.975827	weighted	1	FALSE
ARID2	DRAP1	-0.0535646	-0.000573137	0.975822	weighted	1	FALSE
ARID2	ZNF366	0.936965	-0.00809288	0.975818	weighted	1	FALSE
ARID2	FYTTD1	-0.080887	0.00100866	0.975817	weighted	1	FALSE
ARID2	CRX	-1.00058	-0.0107372	0.97581	weighted	1	FALSE
ARID2	CCDC152	-0.107949	-0.0169699	0.97581	weighted	1	FALSE
ARID2	HELLS	0.177609	-0.00145893	0.975765	weighted	1	FALSE
ARID2	ARHGEF16	0.496275	0.00996173	0.975371	weighted	1	FALSE
ARID2	SURF6	-0.179479	0.00208225	0.975735	weighted	1	FALSE
ARID2	L3MBTL1	-0.167887	0.00492493	0.97571	weighted	1	FALSE
ARID2	TRAK1	0.0993767	-0.002334	0.975691	weighted	1	FALSE
ARID2	SP2-AS1	-0.0966936	-0.00509751	0.975669	weighted	1	FALSE
ARID2	PAQR8	0.088521	-0.00229115	0.975638	weighted	1	FALSE
ARID2	STK11IP	-0.0797234	0.00441515	0.975633	weighted	1	FALSE
ARID2	DHDH	-0.192167	-0.0210046	0.975629	weighted	1	FALSE
ARID2	FAM91A1	0.0181483	-0.00186204	0.975624	weighted	1	FALSE
ARID2	TNPO1	0.0427485	-0.000827111	0.97562	weighted	1	FALSE
ARID2	OFD1	-0.0509186	-0.00168558	0.975478	weighted	1	FALSE
ARID2	TTLL7	0.0566801	-0.0346592	0.975463	weighted	1	FALSE
ARID2	U2AF1	0.00638192	-0.00316754	0.975448	weighted	1	FALSE
ARID2	PPP1R7	-0.0216478	0.0012586	0.975435	weighted	1	FALSE
ARID2	CAB39L	0.196095	0.00571116	0.975396	weighted	1	FALSE
ARID2	MTERF3	0.0792776	-0.00468033	0.975732	weighted	1	FALSE
ARID2	INTS14	-0.340775	-0.00362916	0.971427	weighted	1	FALSE
ARID2	MARK1	0.252179	-0.00451006	0.971418	weighted	1	FALSE
ARID2	RMDN2	0.19037	-0.00412012	0.971408	weighted	1	FALSE
ARID2	BDKRB2	0.089412	-0.0105349	0.966856	weighted	1	FALSE
ARID2	MTCL1	-0.66301	-0.0191049	0.966822	weighted	1	FALSE
ARID2	DCP1B	-0.0676262	-0.00456233	0.966801	weighted	1	FALSE
ARID2	INPP5B	-0.00136906	-0.00674387	0.966793	weighted	1	FALSE
ARID2	IPO7	0.0812755	0.00102908	0.966731	weighted	1	FALSE
ARID2	KRBA2	-0.131278	-0.00854918	0.966716	weighted	1	FALSE
ARID2	ATE1	-0.00768333	-0.00219451	0.966704	weighted	1	FALSE
ARID2	ASCC2	0.00684515	0.00293097	0.966682	weighted	1	FALSE
ARID2	DCST1-AS1	-0.217273	0.0226307	0.96664	weighted	1	FALSE
ARID2	DSG3	-0.862859	0.0178814	0.966634	weighted	1	FALSE
ARID2	XPO4	0.244638	0.00675421	0.966634	weighted	1	FALSE
ARID2	POLE2	-0.238186	0.0128629	0.966632	weighted	1	FALSE
ARID2	RASGRP2	-0.0540449	0.00398073	0.96662	weighted	1	FALSE
ARID2	ERBIN	-0.178235	-0.00133263	0.966881	weighted	1	FALSE
ARID2	STUB1	-0.0845503	0.00135647	0.966615	weighted	1	FALSE
ARID2	ZNF212	-0.524103	-0.016051	0.966581	weighted	1	FALSE
ARID2	CLCN2	-0.0445145	0.0167494	0.966576	weighted	1	FALSE
ARID2	CASP5	1.75088	-0.0418602	0.966547	weighted	1	FALSE
ARID2	ATP6V1E2	0.112093	0.0194891	0.966529	weighted	1	FALSE
ARID2	CCDC14	-0.145024	0.00240794	0.966525	weighted	1	FALSE
ARID2	NPHP4	-0.69641	0.0106989	0.966515	weighted	1	FALSE
ARID2	EDRF1-DT	0.357899	0.0474337	0.966488	weighted	1	FALSE
ARID2	CFAP68	0.391948	-0.00619714	0.96648	weighted	1	FALSE
ARID2	STXBP3	0.00384659	-0.00162317	0.966454	weighted	1	FALSE
ARID2	COG5	0.139804	0.00529329	0.966444	weighted	1	FALSE
ARID2	CEP78	-0.0929195	0.00421476	0.966436	weighted	1	FALSE
ARID2	CDC42BPG	-0.295276	0.0122808	0.966436	weighted	1	FALSE
ARID2	ISG20L2	0.11026	0.00352605	0.966417	weighted	1	FALSE
ARID2	TRIAP1	0.1285	-0.00277005	0.966614	weighted	1	FALSE
ARID2	FAM20B	0.0893485	-0.00410482	0.966403	weighted	1	FALSE
ARID2	THEM6	-0.0354473	0.0064353	0.966928	weighted	1	FALSE
ARID2	IMPA2	0.0758104	-0.00835422	0.966973	weighted	1	FALSE
ARID2	ERC2	-0.16419	-0.0071287	0.967793	weighted	1	FALSE
ARID2	FIZ1	-0.262249	0.00661978	0.967771	weighted	1	FALSE
ARID2	ZNF800	-0.131831	0.00247296	0.967698	weighted	1	FALSE
ARID2	ZNF597	-0.713768	-0.00858909	0.967694	weighted	1	FALSE
ARID2	VPS35L	0.16681	-0.00272791	0.967614	weighted	1	FALSE
ARID2	LAMTOR4	-0.0801657	-0.000972755	0.967598	weighted	1	FALSE
ARID2	OGFOD2	-0.382533	0.0250287	0.967577	weighted	1	FALSE
ARID2	H4C16	0.505796	0.0116103	0.96753	weighted	1	FALSE
ARID2	UXT	0.0222351	0.00135502	0.967521	weighted	1	FALSE
ARID2	SNRNP25	-0.0536874	0.00141408	0.967511	weighted	1	FALSE
ARID2	NDRG4	-1.06002	0.0348147	0.967461	weighted	1	FALSE
ARID2	FASN	-0.302002	-0.00437138	0.967421	weighted	1	FALSE
ARID2	CAMK1D	-0.0744318	0.00175807	0.967378	weighted	1	FALSE
ARID2	ITPRIP	0.19318	0.00632905	0.966969	weighted	1	FALSE
ARID2	MAP4K3	0.10628	0.00230774	0.967374	weighted	1	FALSE
ARID2	MBTPS1	0.0422434	0.00123099	0.967319	weighted	1	FALSE
ARID2	RWDD2A	-0.0407536	0.00495643	0.967314	weighted	1	FALSE
ARID2	ZNF703	0.703076	-0.0100582	0.967297	weighted	1	FALSE
ARID2	OGFRL1	-0.129917	-0.00134731	0.96729	weighted	1	FALSE
ARID2	DYRK1A	0.00642344	-0.00300676	0.967278	weighted	1	FALSE
ARID2	NEK5	-0.359568	-0.01499	0.967274	weighted	1	FALSE
ARID2	SRXN1	1.39585	0.0247253	0.967266	weighted	1	FALSE
ARID2	APPAT	0.463854	0.00709177	0.967219	weighted	1	FALSE
ARID2	ANKRD18B	-0.00109298	0.0106222	0.967045	weighted	1	FALSE
ARID2	ZXDC	0.108676	0.00444376	0.967035	weighted	1	FALSE
ARID2	ASTN2	0.112647	0.00735524	0.967035	weighted	1	FALSE
ARID2	GFOD1	-0.0468942	0.0494528	0.967009	weighted	1	FALSE
ARID2	SLC25A46	0.0678221	0.00311064	0.966976	weighted	1	FALSE
ARID2	DYNC1I2	-0.0302992	0.00115415	0.96732	weighted	1	FALSE
ARID2	TCEAL8	-0.117862	0.0012814	0.967936	weighted	1	FALSE
ARID2	TWF1P2	-0.800752	-0.0197541	0.966389	weighted	1	FALSE
ARID2	DNAJC30	0.198441	-0.00413191	0.966361	weighted	1	FALSE
ARID2	NFS1	-0.0392089	0.00636181	0.965492	weighted	1	FALSE
ARID2	MFF-DT	0.159643	-0.0137889	0.965467	weighted	1	FALSE
ARID2	SAMD15	-0.815411	-0.011702	0.965428	weighted	1	FALSE
ARID2	ZNF418	-0.330263	0.0133365	0.965376	weighted	1	FALSE
ARID2	BLOC1S3	0.41945	-0.00795165	0.965315	weighted	1	FALSE
ARID2	BNIP3L	0.0516511	0.00090084	0.965307	weighted	1	FALSE
ARID2	MINPP1	-0.0801289	0.0028374	0.965297	weighted	1	FALSE
ARID2	UBA52	0.0052676	0.000500117	0.965228	weighted	1	FALSE
ARID2	MTX1	0.343212	-0.0195351	0.965217	weighted	1	FALSE
ARID2	CHIC1	0.0427139	0.00825897	0.96516	weighted	1	FALSE
ARID2	ZNF567	0.107613	-0.00746015	0.965152	weighted	1	FALSE
ARID2	HARS1	0.0223577	-0.00206808	0.965114	weighted	1	FALSE
ARID2	NELFB	-0.104567	0.00406003	0.965111	weighted	1	FALSE
ARID2	VILL	0.692976	0.0147476	0.965518	weighted	1	FALSE
ARID2	ISOC2	0.0692313	-0.00234968	0.965025	weighted	1	FALSE
ARID2	HNRNPUL1	0.0408166	0.00139784	0.96496	weighted	1	FALSE
ARID2	COX7B	0.0457773	-0.000849865	0.96495	weighted	1	FALSE
ARID2	PIK3IP1	-0.487954	0.00669386	0.964935	weighted	1	FALSE
ARID2	SCAF11	0.00327639	-0.000773103	0.964926	weighted	1	FALSE
ARID2	ABCC9	-0.211827	0.0285438	0.964919	weighted	1	FALSE
ARID2	C17orf58	0.0645672	-0.00622562	0.964917	weighted	1	FALSE
ARID2	EIF2B4	0.204673	-0.00393702	0.964909	weighted	1	FALSE
ARID2	FASTKD2	0.0115385	0.00389917	0.964904	weighted	1	FALSE
ARID2	LYRM7	0.0850998	0.00597138	0.964903	weighted	1	FALSE
ARID2	RNF25	0.141416	0.00599772	0.964836	weighted	1	FALSE
ARID2	CCDC107	0.124763	0.00203322	0.964834	weighted	1	FALSE
ARID2	CIC	0.195532	0.00552861	0.964813	weighted	1	FALSE
ARID2	UTP4	-0.119186	0.00546725	0.9648	weighted	1	FALSE
ARID2	NDUFS3	-0.0305528	0.00167243	0.964994	weighted	1	FALSE
ARID2	PTGES2	0.0186896	-0.00165689	0.966387	weighted	1	FALSE
ARID2	ZNF607	-0.187931	0.0194827	0.965563	weighted	1	FALSE
ARID2	RBM39	-0.0786543	-0.000825953	0.965629	weighted	1	FALSE
ARID2	SRBD1	0.00754828	-0.00362748	0.966341	weighted	1	FALSE
ARID2	RFC2	0.0823233	0.00251764	0.96634	weighted	1	FALSE
ARID2	AKIP1	0.0623485	0.00242156	0.966227	weighted	1	FALSE
ARID2	ALDH4A1	-0.27288	0.00858781	0.966198	weighted	1	FALSE
ARID2	PIK3R4	0.40585	0.00794923	0.966195	weighted	1	FALSE
ARID2	TMEM14C	0.0235781	0.000616386	0.966191	weighted	1	FALSE
ARID2	PROSER1	-0.0958732	0.0073654	0.966177	weighted	1	FALSE
ARID2	AGPS	0.029353	-0.00243543	0.966154	weighted	1	FALSE
ARID2	PCDH11Y	0.818936	0.0393639	0.966141	weighted	1	FALSE
ARID2	FBXL12	-0.156106	-0.00374119	0.966081	weighted	1	FALSE
ARID2	ZNF451	-0.000674206	-0.00277184	0.966061	weighted	1	FALSE
ARID2	SPOCK3	-1.06435	0.036512	0.966046	weighted	1	FALSE
ARID2	KIAA1958	0.254937	-0.00454429	0.965966	weighted	1	FALSE
ARID2	WDR83	-0.0416002	-0.00499358	0.965619	weighted	1	FALSE
ARID2	MRPL49	0.102401	-0.00451815	0.965952	weighted	1	FALSE
ARID2	LRRC17	0.0325467	-0.0279729	0.965915	weighted	1	FALSE
ARID2	WDR62	-0.197579	-0.0186396	0.965902	weighted	1	FALSE
ARID2	METTL25B	-0.19256	-0.00779178	0.965882	weighted	1	FALSE
ARID2	MEG8	0.794354	0.0190126	0.965828	weighted	1	FALSE
ARID2	MFSD5	-0.165336	0.00368039	0.965804	weighted	1	FALSE
ARID2	EIF3B	0.018533	0.00186237	0.96579	weighted	1	FALSE
ARID2	RNF10	-0.175977	0.00214744	0.965789	weighted	1	FALSE
ARID2	GMPPA	0.0130886	-0.00430852	0.965789	weighted	1	FALSE
ARID2	SNAP23	-0.0193715	-0.00176057	0.965784	weighted	1	FALSE
ARID2	ACSL5	-0.599632	-0.0102653	0.965738	weighted	1	FALSE
ARID2	CXCL10	0.167284	0.00523641	0.96571	weighted	1	FALSE
ARID2	ITGAM	0.49569	-0.0170057	0.965671	weighted	1	FALSE
ARID2	C1RL-AS1	-0.648246	-0.0151186	0.965633	weighted	1	FALSE
ARID2	CCDC13-AS2	0.724781	0.0127424	0.965927	weighted	1	FALSE
ARID2	PCF11	0.0797352	-0.00345383	0.951526	weighted	1	FALSE
ARID2	PLEKHM1	0.249041	0.00418432	0.967973	weighted	1	FALSE
ARID2	RRP36	-0.259399	-0.0019845	0.968121	weighted	1	FALSE
ARID2	SETX	0.0903039	0.000962007	0.970479	weighted	1	FALSE
ARID2	USP21	0.127822	-0.00651466	0.970477	weighted	1	FALSE
ARID2	KCNC4	1.11071	-0.0110684	0.970456	weighted	1	FALSE
ARID2	EPB41L4A	-0.202073	0.0060922	0.970446	weighted	1	FALSE
ARID2	NBPF3	-0.164335	0.0106943	0.970434	weighted	1	FALSE
ARID2	EIF4G2	-0.0452485	0.000561706	0.970431	weighted	1	FALSE
ARID2	NDUFV2-AS1	0.269966	0.0162756	0.970415	weighted	1	FALSE
ARID2	FAM185A	-0.304881	0.0115289	0.970415	weighted	1	FALSE
ARID2	PDIA5	-0.261948	0.0060924	0.970405	weighted	1	FALSE
ARID2	POLR3B	-0.0915251	-0.00487803	0.97037	weighted	1	FALSE
ARID2	PANK2-AS1	0.244137	0.00696124	0.970322	weighted	1	FALSE
ARID2	SCRN3	0.0699274	0.00387628	0.970299	weighted	1	FALSE
ARID2	FAM241A	0.381413	-0.00656347	0.970244	weighted	1	FALSE
ARID2	DLL3	0.0859863	-0.0104458	0.970582	weighted	1	FALSE
ARID2	ARHGAP10	-0.0158334	-0.00119734	0.970231	weighted	1	FALSE
ARID2	SZRD1	-0.033444	0.00155942	0.97019	weighted	1	FALSE
ARID2	DCTN6-DT	0.311487	0.0153577	0.97017	weighted	1	FALSE
ARID2	PPIL3	0.0331328	-0.00437352	0.970107	weighted	1	FALSE
ARID2	RPL37	0.0189146	-0.000413789	0.970097	weighted	1	FALSE
ARID2	CCDC86	0.0103544	-0.00591386	0.970064	weighted	1	FALSE
ARID2	GOLPH3L	0.326876	0.00397676	0.970041	weighted	1	FALSE
ARID2	UGDH	-0.0521914	-0.00432897	0.970036	weighted	1	FALSE
ARID2	TRIM66	0.341524	-0.00677062	0.970026	weighted	1	FALSE
ARID2	UPF3A	0.0410949	0.00150204	0.969956	weighted	1	FALSE
ARID2	DUSP8	-0.54239	0.0107365	0.969949	weighted	1	FALSE
ARID2	TM2D2	-0.10995	-0.00152617	0.969927	weighted	1	FALSE
ARID2	ZNF266	-0.348412	-0.00712479	0.969919	weighted	1	FALSE
ARID2	LRRK1	-0.0991767	-0.00423443	0.969856	weighted	1	FALSE
ARID2	APC2	1.15486	0.0307719	0.970197	weighted	1	FALSE
ARID2	RAP2C	-0.183827	0.00420718	0.969771	weighted	1	FALSE
ARID2	PIDD1	0.0475137	0.00981116	0.970619	weighted	1	FALSE
ARID2	PHPT1	0.0755476	0.000639905	0.970669	weighted	1	FALSE
ARID2	HAUS5	-0.718092	-0.0127423	0.971386	weighted	1	FALSE
ARID2	VPS51	-0.228658	0.00320686	0.971371	weighted	1	FALSE
ARID2	KLK13	0.00111586	-0.0390556	0.971359	weighted	1	FALSE
ARID2	GDPD1	-0.0695154	0.0042752	0.971345	weighted	1	FALSE
ARID2	KLHL7	-0.103957	0.00310834	0.971265	weighted	1	FALSE
ARID2	EDA	-0.712987	0.00667014	0.971231	weighted	1	FALSE
ARID2	DCLRE1C	0.00710516	0.00248757	0.971217	weighted	1	FALSE
ARID2	RAD51	-0.0261002	-0.0125891	0.971196	weighted	1	FALSE
ARID2	FYCO1	0.360201	0.00364251	0.971183	weighted	1	FALSE
ARID2	WDR46	-0.168764	0.00287986	0.97117	weighted	1	FALSE
ARID2	TCEAL9	-0.00223928	-0.000794099	0.971044	weighted	1	FALSE
ARID2	ALG11	-0.0899013	0.00292037	0.971002	weighted	1	FALSE
ARID2	TMX1	0.00141412	0.000959714	0.970979	weighted	1	FALSE
ARID2	ZNF215	-0.79689	-0.0646017	0.970662	weighted	1	FALSE
ARID2	USP3-AS1	0.0379043	0.0198461	0.970948	weighted	1	FALSE
ARID2	DNAJC17	0.0353516	-0.00366801	0.970942	weighted	1	FALSE
ARID2	FAM221A	-0.162511	-0.00833511	0.970936	weighted	1	FALSE
ARID2	ARHGAP21	0.027924	0.00118685	0.970924	weighted	1	FALSE
ARID2	NAPRT	-0.0885126	-0.00568989	0.970915	weighted	1	FALSE
ARID2	CIITA	0.718434	-0.035202	0.970912	weighted	1	FALSE
ARID2	PHKA2	0.31859	-0.00753704	0.970891	weighted	1	FALSE
ARID2	UBA6-DT	-0.147119	0.00688928	0.970849	weighted	1	FALSE
ARID2	TRAF3IP2	0.0508831	-0.00518082	0.9708	weighted	1	FALSE
ARID2	FBXO46	-0.0626299	-0.00670987	0.970767	weighted	1	FALSE
ARID2	NOP2	0.605605	0.0109034	0.970737	weighted	1	FALSE
ARID2	BANK1	-0.38862	-0.0269092	0.970735	weighted	1	FALSE
ARID2	EFEMP2	-0.170874	0.0021462	0.970679	weighted	1	FALSE
ARID2	EXOC3-AS1	0.0868012	0.00280809	0.970675	weighted	1	FALSE
ARID2	PCBD2	-0.282107	0.00370753	0.970946	weighted	1	FALSE
ARID2	ZNF571	-0.736351	-0.0132495	0.968032	weighted	1	FALSE
ARID2	NLRP12	-0.488784	0.0100712	0.969762	weighted	1	FALSE
ARID2	AKAP6	0.0262357	0.00461358	0.969701	weighted	1	FALSE
ARID2	NFE2L1	-0.118154	-0.00146816	0.96869	weighted	1	FALSE
ARID2	PRR4	-1.139	0.024312	0.96867	weighted	1	FALSE
ARID2	CRAMP1	-0.38579	-0.00955534	0.96865	weighted	1	FALSE
ARID2	NOMO2	-0.464889	-0.00835496	0.968643	weighted	1	FALSE
ARID2	MRPS7	0.028268	0.00151006	0.968632	weighted	1	FALSE
ARID2	COPA	0.0347721	0.000800855	0.968579	weighted	1	FALSE
ARID2	LCAT	-0.238043	-0.0199526	0.968532	weighted	1	FALSE
ARID2	HSD11B1L	-0.129606	-0.00571422	0.968517	weighted	1	FALSE
ARID2	PPM1H	-0.535345	-0.00618269	0.968512	weighted	1	FALSE
ARID2	HMGN1	0.017102	0.000599381	0.968511	weighted	1	FALSE
ARID2	MKRN2	-0.26093	0.00357026	0.968499	weighted	1	FALSE
ARID2	LATS1	-0.105268	-0.00365336	0.968489	weighted	1	FALSE
ARID2	PHB2	-0.117644	0.0010063	0.968469	weighted	1	FALSE
ARID2	HMBOX1	0.0348205	-0.00362167	0.968739	weighted	1	FALSE
ARID2	C18orf15	0.439369	0.0106354	0.968465	weighted	1	FALSE
ARID2	MMP25-AS1	-0.0372087	0.00702477	0.968363	weighted	1	FALSE
ARID2	LRG1	0.0430757	0.0145414	0.968362	weighted	1	FALSE
ARID2	ZBTB7B	-0.302471	-0.00690839	0.968362	weighted	1	FALSE
ARID2	LINC02820	-0.0705853	-0.0240085	0.968329	weighted	1	FALSE
ARID2	PRKX	-0.0494234	-0.00421921	0.968318	weighted	1	FALSE
ARID2	MOB3C	0.234047	0.00562421	0.968309	weighted	1	FALSE
ARID2	MDP1	0.0779333	-0.020242	0.968309	weighted	1	FALSE
ARID2	TSTD2	0.109523	-0.00432173	0.968304	weighted	1	FALSE
ARID2	ZNF570	-0.204317	-0.00763992	0.968302	weighted	1	FALSE
ARID2	LY75	0.46872	0.00947757	0.968254	weighted	1	FALSE
ARID2	DOHH	0.21705	0.00618413	0.968176	weighted	1	FALSE
ARID2	TRIML2	0.588531	0.0164736	0.968161	weighted	1	FALSE
ARID2	INTS8	-0.111741	-0.00365357	0.968125	weighted	1	FALSE
ARID2	APOBEC3G	0.136472	0.00440748	0.968402	weighted	1	FALSE
ARID2	ZDHHC9	-0.343461	-0.00811681	0.969707	weighted	1	FALSE
ARID2	PIK3C2A	-0.0532619	-0.0019275	0.968777	weighted	1	FALSE
ARID2	DELE1	0.108924	-0.00273311	0.968801	weighted	1	FALSE
ARID2	NXT2	0.361935	-0.00598041	0.969695	weighted	1	FALSE
ARID2	COX15	0.192129	-0.00338486	0.969687	weighted	1	FALSE
ARID2	THNSL1	-0.277486	0.0131759	0.969672	weighted	1	FALSE
ARID2	RIOK3	-0.0869317	-0.00107556	0.969669	weighted	1	FALSE
ARID2	PIGU	-0.0583653	-0.00439635	0.969645	weighted	1	FALSE
ARID2	RHEX	0.124808	-0.0293983	0.969524	weighted	1	FALSE
ARID2	EID1	0.0636624	0.00061099	0.969481	weighted	1	FALSE
ARID2	XPNPEP3	0.00982389	-0.00400378	0.969444	weighted	1	FALSE
ARID2	MCUR1	-0.0795313	0.00174432	0.969421	weighted	1	FALSE
ARID2	MEMO1	0.0329031	0.00427843	0.969398	weighted	1	FALSE
ARID2	FOSB	0.547615	-0.00846096	0.969354	weighted	1	FALSE
ARID2	TMEM209	0.556114	-0.00581159	0.969289	weighted	1	FALSE
ARID2	TEP1	0.387515	0.00340446	0.969288	weighted	1	FALSE
ARID2	TRIM41	0.0282179	-0.00524836	0.968779	weighted	1	FALSE
ARID2	EHF	1.26949	-0.0364126	0.969272	weighted	1	FALSE
ARID2	ATR	0.209853	-0.00229536	0.969104	weighted	1	FALSE
ARID2	LIN7B	-0.22754	-0.00524564	0.969085	weighted	1	FALSE
ARID2	FUS	-0.0379987	-0.000552726	0.969051	weighted	1	FALSE
ARID2	ZNF45-AS1	-0.499577	0.0223037	0.969034	weighted	1	FALSE
ARID2	CERCAM	0.125898	-0.00435506	0.968895	weighted	1	FALSE
ARID2	EPHX1	0.144453	-0.00225066	0.968877	weighted	1	FALSE
ARID2	COP1-DT	-0.126239	0.0143378	0.968869	weighted	1	FALSE
ARID2	RALGPS2	0.0293747	0.00310387	0.968869	weighted	1	FALSE
ARID2	ADAM15	0.227927	0.00383636	0.968856	weighted	1	FALSE
ARID2	CUL2	-0.0383825	0.00177432	0.96885	weighted	1	FALSE
ARID2	GJA3	0.871701	0.0570269	0.968848	weighted	1	FALSE
ARID2	ZNF526	-0.468768	0.00681685	0.968842	weighted	1	FALSE
ARID2	PCDH18	-0.512735	-0.0333936	0.968835	weighted	1	FALSE
ARID2	ZNF439	-0.361258	-0.00714546	0.969111	weighted	1	FALSE
ARID2	SECTM1	-0.144443	-0.00348824	0.977433	weighted	1	FALSE
ARID2	ZNF304	0.487301	0.0175948	0.951506	weighted	1	FALSE
ARID2	LIF	0.0697191	-0.0408039	0.951435	weighted	1	FALSE
ARID2	SSPN	-0.205964	-0.0223358	0.933536	weighted	1	FALSE
ARID2	SERINC1	0.0361725	0.00151268	0.933501	weighted	1	FALSE
ARID2	PGBD2	-0.210444	-0.0130561	0.933486	weighted	1	FALSE
ARID2	CDKL5	0.0759796	-0.0115045	0.933462	weighted	1	FALSE
ARID2	PROX1	0.421665	0.010832	0.933461	weighted	1	FALSE
ARID2	SNX33	0.0523953	0.0121804	0.93342	weighted	1	FALSE
ARID2	PITRM1	0.220178	-0.00707708	0.933368	weighted	1	FALSE
ARID2	MTX3	0.288237	0.0131325	0.933365	weighted	1	FALSE
ARID2	EDIL3	0.0163309	0.0331504	0.933353	weighted	1	FALSE
ARID2	CLDND1	-0.0740257	0.00568061	0.933349	weighted	1	FALSE
ARID2	LL0XNC01-250H12.3	-0.902301	0.0826352	0.933343	weighted	1	FALSE
ARID2	DPH7	-0.202943	-0.00983659	0.93334	weighted	1	FALSE
ARID2	EIF4H	-0.0159135	0.00374029	0.933332	weighted	1	FALSE
ARID2	LEO1	0.0396839	-0.00367612	0.9333	weighted	1	FALSE
ARID2	PPME1	-0.0936912	0.00545883	0.933255	weighted	1	FALSE
ARID2	GNG4	0.489846	-0.0509348	0.9332	weighted	1	FALSE
ARID2	SLC35C1	-0.213096	0.0123888	0.933175	weighted	1	FALSE
ARID2	MED14OS	-0.135947	0.0156202	0.933166	weighted	1	FALSE
ARID2	MRPL32	-0.113145	0.00497561	0.933155	weighted	1	FALSE
ARID2	KCTD10	-0.0341592	0.00706735	0.933027	weighted	1	FALSE
ARID2	CENPS	-0.359268	0.020707	0.932955	weighted	1	FALSE
ARID2	SLC9A5	1.82279	0.0819283	0.932941	weighted	1	FALSE
ARID2	RSL1D1	-0.0558194	0.00192782	0.932939	weighted	1	FALSE
ARID2	MAP4K5	-0.221421	-0.00513242	0.932938	weighted	1	FALSE
ARID2	LILRB1	-0.174215	-0.0225084	0.932931	weighted	1	FALSE
ARID2	KCNMB3	0.263609	-0.0162725	0.932914	weighted	1	FALSE
ARID2	PA2G4P6	-0.309858	0.0529227	0.932908	weighted	1	FALSE
ARID2	NAA80	0.252653	0.0146793	0.933586	weighted	1	FALSE
ARID2	SLC25A30	0.34907	-0.0253043	0.93359	weighted	1	FALSE
ARID2	CHADL	-0.409201	-0.0228237	0.933599	weighted	1	FALSE
ARID2	ANKRD49P1	0.206298	0.0311104	0.933617	weighted	1	FALSE
ARID2	PRCP	0.12396	0.00314048	0.934303	weighted	1	FALSE
ARID2	RXYLT1	0.018993	-0.00600648	0.934274	weighted	1	FALSE
ARID2	PFDN2	-0.0358156	0.00198503	0.934262	weighted	1	FALSE
ARID2	TAFA5	-0.289954	0.017985	0.93425	weighted	1	FALSE
ARID2	NARF-AS2	-0.0204037	-0.0358385	0.934221	weighted	1	FALSE
ARID2	LENG8	-0.118572	-0.00575317	0.93422	weighted	1	FALSE
ARID2	NARF	-0.0476877	-0.0047511	0.934166	weighted	1	FALSE
ARID2	CDCA7L	0.0890691	-0.00924316	0.934153	weighted	1	FALSE
ARID2	FAM117B	0.24018	0.0221726	0.934095	weighted	1	FALSE
ARID2	LINC00299	-0.0293668	-0.021089	0.934055	weighted	1	FALSE
ARID2	RPGR	0.202732	-0.00941164	0.934032	weighted	1	FALSE
ARID2	USP3	0.00903692	0.00336506	0.934016	weighted	1	FALSE
ARID2	SEMA4C	0.30352	-0.00920449	0.93401	weighted	1	FALSE
ARID2	EYA2	-0.0612091	0.0152422	0.932906	weighted	1	FALSE
ARID2	HPS6	-0.0123932	-0.0107737	0.933968	weighted	1	FALSE
ARID2	PEF1	0.0106138	0.00489255	0.933904	weighted	1	FALSE
ARID2	GABPB2	-0.191725	-0.0121119	0.933901	weighted	1	FALSE
ARID2	CARF	0.0984916	-0.011141	0.93386	weighted	1	FALSE
ARID2	HDAC11	-0.277852	-0.0187805	0.933841	weighted	1	FALSE
ARID2	CASKIN2	0.0320212	0.0212011	0.933814	weighted	1	FALSE
ARID2	MPZL1	-0.0201685	0.0022677	0.933807	weighted	1	FALSE
ARID2	KPNA4	-0.0772975	-0.00279025	0.933791	weighted	1	FALSE
ARID2	DHX38	0.095	0.00455103	0.933788	weighted	1	FALSE
ARID2	LYPLAL1	-0.0909638	-0.0038471	0.933768	weighted	1	FALSE
ARID2	PCAT7	0.213019	0.0311429	0.933719	weighted	1	FALSE
ARID2	SYNCRIP	-0.0622051	0.00622793	0.93367	weighted	1	FALSE
ARID2	SNRPD1	0.0369643	0.00194102	0.933667	weighted	1	FALSE
ARID2	NAIF1	-0.30689	0.0163369	0.933628	weighted	1	FALSE
ARID2	BTG3-AS1	1.15184	-0.0557561	0.933966	weighted	1	FALSE
ARID2	KLF12	-0.169895	0.0134476	0.932894	weighted	1	FALSE
ARID2	RNF215	-0.337729	0.0120478	0.932844	weighted	1	FALSE
ARID2	MFSD3	0.249936	0.0088674	0.932817	weighted	1	FALSE
ARID2	ABCE1	-0.111211	0.00351631	0.931413	weighted	1	FALSE
ARID2	RN7SL688P	-0.471193	-0.0399132	0.931403	weighted	1	FALSE
ARID2	SCN1B	-0.00309749	-0.0125613	0.931345	weighted	1	FALSE
ARID2	CCZ1B	-0.108444	0.0125727	0.931337	weighted	1	FALSE
ARID2	USP42	0.27858	0.0125856	0.931326	weighted	1	FALSE
ARID2	ACAA2	0.0828997	0.00473732	0.931232	weighted	1	FALSE
ARID2	PTTG1IP	-0.000663878	-0.00121611	0.931218	weighted	1	FALSE
ARID2	H1-4	-0.00804771	-0.00457001	0.931214	weighted	1	FALSE
ARID2	TADA1	-0.460488	0.0169297	0.931194	weighted	1	FALSE
ARID2	SV2A	-0.272384	-0.0351731	0.931141	weighted	1	FALSE
ARID2	DNAJC11	0.135147	0.00656888	0.931114	weighted	1	FALSE
ARID2	BRMS1	-0.0111068	0.00703672	0.93111	weighted	1	FALSE
ARID2	CEP131	0.0358216	-0.0179474	0.931109	weighted	1	FALSE
ARID2	FLVCR1-DT	0.154207	0.0157323	0.931483	weighted	1	FALSE
ARID2	FUBP3	0.0689126	-0.00393719	0.931094	weighted	1	FALSE
ARID2	MIXL1	-0.065884	0.0298353	0.931063	weighted	1	FALSE
ARID2	HOMEZ	0.0161688	-0.0115954	0.931062	weighted	1	FALSE
ARID2	ADAD1P1	0.0324232	-0.0340707	0.931051	weighted	1	FALSE
ARID2	ZER1	0.203431	0.0151444	0.931022	weighted	1	FALSE
ARID2	ACAD8	-0.406309	-0.0113166	0.931019	weighted	1	FALSE
ARID2	ABHD5	-0.0605922	-0.00925165	0.930991	weighted	1	FALSE
ARID2	DYNLT1	0.00976532	0.00168874	0.930961	weighted	1	FALSE
ARID2	XRCC1	0.120378	-0.00685965	0.930865	weighted	1	FALSE
ARID2	LMLN-AS1	0.077921	0.0192783	0.930865	weighted	1	FALSE
ARID2	RARS2	-0.0600598	0.00545134	0.93082	weighted	1	FALSE
ARID2	EEF1A1P10	0.236949	-0.0952864	0.930816	weighted	1	FALSE
ARID2	SLBP	-0.0587039	0.00397342	0.930801	weighted	1	FALSE
ARID2	EOLA2-DT	-0.0543082	0.0141364	0.930763	weighted	1	FALSE
ARID2	HCG15	1.4442	0.0541022	0.931093	weighted	1	FALSE
ARID2	EFNA3	0.175453	-0.00934444	0.934329	weighted	1	FALSE
ARID2	IRX2-DT	0.292757	0.0220787	0.931511	weighted	1	FALSE
ARID2	GPC6	0.576856	0.0799263	0.931573	weighted	1	FALSE
ARID2	GPAT4	0.0235361	0.00991285	0.932774	weighted	1	FALSE
ARID2	ACTL6A	-0.0192512	-0.00446702	0.932764	weighted	1	FALSE
ARID2	NDUFB7	-0.0283917	0.00208596	0.932691	weighted	1	FALSE
ARID2	NDUFC1	0.0525875	0.00255104	0.93266	weighted	1	FALSE
ARID2	FURIN	0.0212887	-0.00450548	0.932607	weighted	1	FALSE
ARID2	RRAGC	0.0143318	0.00567856	0.932599	weighted	1	FALSE
ARID2	BAIAP2	-0.364828	-0.00709669	0.932595	weighted	1	FALSE
ARID2	PURB	0.124855	0.00525012	0.932561	weighted	1	FALSE
ARID2	NAGPA	-0.0487989	-0.00687673	0.932446	weighted	1	FALSE
ARID2	ALDOC	-0.62814	0.0206445	0.93242	weighted	1	FALSE
ARID2	ZNF682	-0.238608	0.0218636	0.932385	weighted	1	FALSE
ARID2	TRIM69	-0.0352149	0.00660568	0.932366	weighted	1	FALSE
ARID2	SLC29A2	-0.387321	-0.024297	0.932255	weighted	1	FALSE
ARID2	CACNB3	-0.334789	-0.023995	0.931525	weighted	1	FALSE
ARID2	HADHB	-0.0449524	-0.00327824	0.932237	weighted	1	FALSE
ARID2	JAZF1	-0.340469	0.00807246	0.932172	weighted	1	FALSE
ARID2	LINC02288	0.786032	-0.0283279	0.932168	weighted	1	FALSE
ARID2	CHTOP	0.10355	-0.0039079	0.932112	weighted	1	FALSE
ARID2	ADRA2C	0.356852	0.0833926	0.93211	weighted	1	FALSE
ARID2	SEMA6A-AS1	-0.0605926	0.0313116	0.932093	weighted	1	FALSE
ARID2	CYP27A1	-0.744605	0.0488232	0.932063	weighted	1	FALSE
ARID2	DENND10	-0.0922566	0.00428943	0.931919	weighted	1	FALSE
ARID2	ZNF444	-0.0566991	0.010583	0.931868	weighted	1	FALSE
ARID2	ARL5B	-0.169309	0.00777571	0.931855	weighted	1	FALSE
ARID2	OLMALINC	-0.0136688	-0.00911782	0.931831	weighted	1	FALSE
ARID2	ALDH5A1	0.071887	0.0155855	0.9318	weighted	1	FALSE
ARID2	CXorf38	-0.186002	-0.00574396	0.931796	weighted	1	FALSE
ARID2	TRAPPC9	-0.0928995	-0.00852401	0.931646	weighted	1	FALSE
ARID2	SLC35D2	-0.180809	-0.00759504	0.932181	weighted	1	FALSE
ARID2	ENKD1	0.325368	-0.0180859	0.93433	weighted	1	FALSE
ARID2	BTBD1	-0.0983295	-0.00472484	0.934334	weighted	1	FALSE
ARID2	ZNF121	0.14752	-0.0118207	0.934339	weighted	1	FALSE
ARID2	ZSWIM6	0.0648087	-0.00324073	0.936372	weighted	1	FALSE
ARID2	C8orf44	0.205953	0.0123258	0.936297	weighted	1	FALSE
ARID2	UGCG	0.00679692	-0.00263199	0.936296	weighted	1	FALSE
ARID2	COL4A5	0.992406	0.0780995	0.936293	weighted	1	FALSE
ARID2	MYO9A	0.0277053	0.00465161	0.936275	weighted	1	FALSE
ARID2	GFM1	0.0480967	0.00382376	0.936214	weighted	1	FALSE
ARID2	ZNF692	0.268551	-0.0265053	0.936207	weighted	1	FALSE
ARID2	BNC2-AS1	-0.00910233	-0.0401325	0.93618	weighted	1	FALSE
ARID2	AP1M1	0.222009	-0.00663642	0.936145	weighted	1	FALSE
ARID2	RAPGEF2	-0.0594819	0.00459755	0.936138	weighted	1	FALSE
ARID2	N4BP2L2-IT2	-0.395041	0.0130319	0.93612	weighted	1	FALSE
ARID2	MTFMT	0.0389903	-0.00720825	0.936118	weighted	1	FALSE
ARID2	SYNPO2L	1.32101	0.030481	0.936084	weighted	1	FALSE
ARID2	PRKD1	-0.0771342	0.0336266	0.936383	weighted	1	FALSE
ARID2	DNAH10	-1.32131	0.0398405	0.936078	weighted	1	FALSE
ARID2	PMS2	0.127622	0.0115522	0.936028	weighted	1	FALSE
ARID2	MRPS11	0.0643595	0.00482021	0.936027	weighted	1	FALSE
ARID2	DUSP1	0.092092	0.00313251	0.935998	weighted	1	FALSE
ARID2	TMEM104	-0.197566	0.0164514	0.935942	weighted	1	FALSE
ARID2	PEX26	-0.0583827	0.00874649	0.935937	weighted	1	FALSE
ARID2	PKD2L2-DT	0.977266	-0.030874	0.93591	weighted	1	FALSE
ARID2	ZNF141	-0.0322364	0.00829846	0.935899	weighted	1	FALSE
ARID2	TTC13	0.103136	0.0148868	0.935821	weighted	1	FALSE
ARID2	FBXO10	0.414522	-0.0259922	0.935791	weighted	1	FALSE
ARID2	H2AC25	-0.294097	0.0138075	0.93578	weighted	1	FALSE
ARID2	PLIN3	0.0892392	0.00213715	0.935772	weighted	1	FALSE
ARID2	GFM2	-0.318582	-0.0105568	0.935765	weighted	1	FALSE
ARID2	ZNF324	0.260061	-0.0166161	0.935759	weighted	1	FALSE
ARID2	PPP6R2	-0.0219508	0.00367015	0.936042	weighted	1	FALSE
ARID2	TAF11	-0.0478992	-0.00496177	0.935757	weighted	1	FALSE
ARID2	CCNQ	-0.080007	-0.00782413	0.936406	weighted	1	FALSE
ARID2	GBA2	-0.0929865	-0.00698023	0.936413	weighted	1	FALSE
ARID2	ADAMTS7	-0.446692	0.0388144	0.937183	weighted	1	FALSE
ARID2	USP11	-0.113392	0.00358859	0.937172	weighted	1	FALSE
ARID2	TIMM17A	-0.0180433	0.0029657	0.93717	weighted	1	FALSE
ARID2	MGAT2	-0.195437	-0.005527	0.937162	weighted	1	FALSE
ARID2	COX7C	0.0582286	-0.0010742	0.937129	weighted	1	FALSE
ARID2	PTH1R	1.0684	0.0700587	0.937129	weighted	1	FALSE
ARID2	SH3GLB1	-0.0551949	-0.0019896	0.937122	weighted	1	FALSE
ARID2	ZSCAN16-AS1	0.242797	0.00713397	0.937058	weighted	1	FALSE
ARID2	POU2F2	0.142296	0.00744857	0.936992	weighted	1	FALSE
ARID2	SETD2	0.00143799	-0.00193022	0.936984	weighted	1	FALSE
ARID2	HHIP-AS1	-0.180851	-0.0445726	0.936965	weighted	1	FALSE
ARID2	CCDC191	-0.0461842	0.0152097	0.936943	weighted	1	FALSE
ARID2	PRANCR	0.344685	-0.0104139	0.936933	weighted	1	FALSE
ARID2	TBP	-0.14911	-0.00974081	0.936407	weighted	1	FALSE
ARID2	XPO6	0.00227039	0.00568527	0.936924	weighted	1	FALSE
ARID2	ASGR2	-0.0822622	-0.0111064	0.936869	weighted	1	FALSE
ARID2	IGSF10	0.661575	0.0343509	0.936843	weighted	1	FALSE
ARID2	ITPA	0.0927903	0.00301239	0.936841	weighted	1	FALSE
ARID2	PDXDC2P-NPIPB14P	0.295042	0.0222959	0.936826	weighted	1	FALSE
ARID2	RBMX2	-0.13656	0.00602264	0.93682	weighted	1	FALSE
ARID2	MTHFR	-0.194747	-0.00698504	0.936755	weighted	1	FALSE
ARID2	NABP1	0.0609846	-0.00328371	0.936646	weighted	1	FALSE
ARID2	VCF2	-0.244118	-0.00951594	0.936598	weighted	1	FALSE
ARID2	NPM1	0.00342914	0.00106734	0.936588	weighted	1	FALSE
ARID2	LYRM4-AS1	-0.59549	-0.0438835	0.93657	weighted	1	FALSE
ARID2	SUMO1	-0.0705819	-0.0023007	0.936497	weighted	1	FALSE
ARID2	COPG1	-0.0688261	0.00424752	0.936459	weighted	1	FALSE
ARID2	POFUT1	0.279851	-0.0127976	0.936439	weighted	1	FALSE
ARID2	FAM171B	0.197254	0.00887937	0.936887	weighted	1	FALSE
ARID2	RALBP1	0.0396567	0.00241841	0.930645	weighted	1	FALSE
ARID2	LINC01426	-0.61426	-0.0226644	0.935743	weighted	1	FALSE
ARID2	LRIF1	-0.230107	-0.00451469	0.935734	weighted	1	FALSE
ARID2	LDB2	0.256337	0.0794131	0.935031	weighted	1	FALSE
ARID2	ARRDC3-AS1	0.403028	0.033119	0.93501	weighted	1	FALSE
ARID2	CCAR2	-0.223559	-0.00987923	0.934991	weighted	1	FALSE
ARID2	C19orf81	0.152397	0.00941595	0.934986	weighted	1	FALSE
ARID2	RNH1	0.027105	-0.00262824	0.93495	weighted	1	FALSE
ARID2	TADA3	0.0376634	-0.00309558	0.934897	weighted	1	FALSE
ARID2	EFCAB7	0.219388	-0.0230137	0.934877	weighted	1	FALSE
ARID2	GPHN	0.0846718	-0.0145876	0.934841	weighted	1	FALSE
ARID2	ITGA2B	-0.325431	0.0482043	0.934826	weighted	1	FALSE
ARID2	SPECC1L	0.0339207	-0.00708479	0.934816	weighted	1	FALSE
ARID2	HAMP	1.52255	-0.0480293	0.934782	weighted	1	FALSE
ARID2	PAQR4	-0.267615	0.0129661	0.934767	weighted	1	FALSE
ARID2	JMJD1C-AS1	0.386852	0.0276215	0.934711	weighted	1	FALSE
ARID2	USP12	-0.0016759	0.00565494	0.935042	weighted	1	FALSE
ARID2	KPNA5	-0.185074	0.00817375	0.934666	weighted	1	FALSE
ARID2	LMF1	0.282682	-0.0117501	0.934655	weighted	1	FALSE
ARID2	DLEU2L	0.842906	0.0605014	0.934631	weighted	1	FALSE
ARID2	IFITM2	0.0978984	0.00188446	0.934596	weighted	1	FALSE
ARID2	INO80C	-0.229032	-0.00585828	0.934568	weighted	1	FALSE
ARID2	RIOX1	0.0316583	0.00963462	0.934489	weighted	1	FALSE
ARID2	CCDC12	-0.0263864	0.00325934	0.934488	weighted	1	FALSE
ARID2	CD79B	0.405069	0.0571428	0.934478	weighted	1	FALSE
ARID2	EID2B	0.385623	0.0101702	0.934461	weighted	1	FALSE
ARID2	NEK10	-0.274448	0.0795179	0.934456	weighted	1	FALSE
ARID2	TONSL	0.373951	0.0218837	0.934455	weighted	1	FALSE
ARID2	ACAD10	0.0940415	0.0112843	0.934444	weighted	1	FALSE
ARID2	RGS17	-0.555437	0.0169962	0.934437	weighted	1	FALSE
ARID2	ASB16-AS1	0.154479	-0.011126	0.934415	weighted	1	FALSE
ARID2	NABP2	0.336247	0.0124012	0.934661	weighted	1	FALSE
ARID2	TUBA1B	-0.00126009	-0.00105496	0.935738	weighted	1	FALSE
ARID2	TMEM25	-0.220915	-0.0129493	0.935046	weighted	1	FALSE
ARID2	DENND2A	0.73329	0.0452912	0.935095	weighted	1	FALSE
ARID2	RPS11P5	-0.483798	0.0254242	0.935658	weighted	1	FALSE
ARID2	GAPDHP43	-0.845081	-0.0590066	0.935541	weighted	1	FALSE
ARID2	ARIH1	-0.0105304	0.00403639	0.935528	weighted	1	FALSE
ARID2	CNOT6	-0.0267425	-0.00497921	0.93552	weighted	1	FALSE
ARID2	PARD3-DT	0.425969	-0.056117	0.935516	weighted	1	FALSE
ARID2	PRRG1	-0.0512726	0.0115016	0.935506	weighted	1	FALSE
ARID2	C8orf82	-0.249439	0.00782211	0.935505	weighted	1	FALSE
ARID2	RPS3AP16	1.70872	0.0473779	0.935449	weighted	1	FALSE
ARID2	YAE1	0.308197	-0.013472	0.935447	weighted	1	FALSE
ARID2	RAB10	-0.0440094	-0.00174498	0.93543	weighted	1	FALSE
ARID2	ZNF527	1.0083	-0.0407175	0.935405	weighted	1	FALSE
ARID2	DRAM1	0.224803	-0.00621194	0.935391	weighted	1	FALSE
ARID2	EPHA2	0.00881408	0.0103016	0.935383	weighted	1	FALSE
ARID2	CFAP70	0.265478	0.0413741	0.935056	weighted	1	FALSE
ARID2	NACC2	0.0840077	-0.00629511	0.93538	weighted	1	FALSE
ARID2	HEATR1	0.11687	0.00614096	0.935342	weighted	1	FALSE
ARID2	NOC4L	-0.0913039	0.0135457	0.935324	weighted	1	FALSE
ARID2	FLVCR2	0.211583	0.0212339	0.935312	weighted	1	FALSE
ARID2	IKZF3	-0.66639	0.0753338	0.935306	weighted	1	FALSE
ARID2	PSKH1	-0.308012	-0.0129114	0.935271	weighted	1	FALSE
ARID2	SPIDR	0.15862	0.00578807	0.935267	weighted	1	FALSE
ARID2	PCAT6	0.0721471	-0.0225741	0.935259	weighted	1	FALSE
ARID2	PRPSAP2	0.139701	-0.00569022	0.935258	weighted	1	FALSE
ARID2	PEX5	0.137576	-0.0225653	0.935249	weighted	1	FALSE
ARID2	CDC42EP4	0.057861	0.0173485	0.935237	weighted	1	FALSE
ARID2	FUT8-AS1	0.812299	-0.021898	0.935203	weighted	1	FALSE
ARID2	RC3H2	0.0679774	0.00596028	0.935187	weighted	1	FALSE
ARID2	RPS21	0.00501687	-0.00113503	0.935152	weighted	1	FALSE
ARID2	EMSY	0.224956	0.00791676	0.935367	weighted	1	FALSE
ARID2	TTI2	-0.196416	-0.01158	0.937208	weighted	1	FALSE
ARID2	LIMK1	0.024399	0.00530744	0.930644	weighted	1	FALSE
ARID2	SENP6	0.0476422	-0.00211045	0.930632	weighted	1	FALSE
ARID2	EIF2S2	-0.000102679	0.00178393	0.926914	weighted	1	FALSE
ARID2	NUP188	-0.35123	-0.00993761	0.926873	weighted	1	FALSE
ARID2	MCM2	0.318313	0.0163933	0.926855	weighted	1	FALSE
ARID2	EHMT1	0.0218961	-0.00336723	0.926845	weighted	1	FALSE
ARID2	EFCAB11	0.231538	0.0107012	0.926817	weighted	1	FALSE
ARID2	RAB1A	-0.0656826	0.00204994	0.926817	weighted	1	FALSE
ARID2	RAB1B	0.0942675	0.00469387	0.92678	weighted	1	FALSE
ARID2	PAFAH1B1	0.116653	0.00201805	0.926729	weighted	1	FALSE
ARID2	RAD52	-0.318923	0.0271754	0.926709	weighted	1	FALSE
ARID2	RPL35A	-0.00827046	0.00110243	0.926653	weighted	1	FALSE
ARID2	OR2A1-AS1	-0.151946	0.0172784	0.926645	weighted	1	FALSE
ARID2	MS4A4E	0.511784	-0.0618225	0.92664	weighted	1	FALSE
ARID2	SIGLEC15	0.977774	-0.0666414	0.926632	weighted	1	FALSE
ARID2	OSBP	-0.111151	-0.00470698	0.926627	weighted	1	FALSE
ARID2	MAPK14	-0.064103	-0.00592185	0.926624	weighted	1	FALSE
ARID2	TMEM221	0.460236	-0.0985922	0.926623	weighted	1	FALSE
ARID2	INTS9	0.37295	0.0154535	0.926578	weighted	1	FALSE
ARID2	RN7SL306P	-0.868231	0.0952403	0.926504	weighted	1	FALSE
ARID2	TFE3	0.074419	0.00728573	0.9265	weighted	1	FALSE
ARID2	ZNG1B	-0.36111	0.013387	0.926498	weighted	1	FALSE
ARID2	FTSJ3	-0.0247042	-0.00411157	0.926485	weighted	1	FALSE
ARID2	TAPBPL	-0.164962	-0.0100155	0.926452	weighted	1	FALSE
ARID2	ACSL3	-0.0206952	0.00210662	0.926421	weighted	1	FALSE
ARID2	ZNF316	-0.185006	-0.0132612	0.926384	weighted	1	FALSE
ARID2	ZNF283	0.613272	0.0250652	0.926329	weighted	1	FALSE
ARID2	LIPE	0.447711	-0.104509	0.926326	weighted	1	FALSE
ARID2	TXNDC16	0.253889	0.0145662	0.92632	weighted	1	FALSE
ARID2	LRFN1	-0.126836	-0.0262821	0.926919	weighted	1	FALSE
ARID2	XPO5	-0.446986	0.0117251	0.926955	weighted	1	FALSE
ARID2	HIC2	-0.0486047	0.00850777	0.926965	weighted	1	FALSE
ARID2	SPATA20	0.197375	-0.00989238	0.926987	weighted	1	FALSE
ARID2	INKILN	-0.286019	-0.0217456	0.927753	weighted	1	FALSE
ARID2	RPS20	0.0108455	0.00106083	0.9277	weighted	1	FALSE
ARID2	YAP1	0.111816	0.00561477	0.927675	weighted	1	FALSE
ARID2	RMND5A	-0.123421	0.00917653	0.927673	weighted	1	FALSE
ARID2	POU3F1	-0.903804	0.023155	0.927657	weighted	1	FALSE
ARID2	FCHSD1	-0.067829	0.0197088	0.927635	weighted	1	FALSE
ARID2	UTP3	0.00627953	-0.00596772	0.927603	weighted	1	FALSE
ARID2	MAPT	-0.205922	0.0162768	0.927557	weighted	1	FALSE
ARID2	GSPT2	-0.0556468	-0.00492747	0.927516	weighted	1	FALSE
ARID2	CARD11	-0.511065	-0.0456382	0.927499	weighted	1	FALSE
ARID2	SPEG	-0.674482	0.0225256	0.927498	weighted	1	FALSE
ARID2	MCF2L2	-0.216655	-0.0436407	0.927468	weighted	1	FALSE
ARID2	E2F7	0.0108819	-0.0141015	0.927452	weighted	1	FALSE
ARID2	SCRG1	-0.108904	0.0285983	0.926313	weighted	1	FALSE
ARID2	PTPN23-DT	0.165189	0.0215186	0.927407	weighted	1	FALSE
ARID2	GNL3L	0.0586458	-0.00649183	0.927354	weighted	1	FALSE
ARID2	SRD5A3	0.250404	0.0368353	0.927351	weighted	1	FALSE
ARID2	RBPMS2	-0.0766223	-0.0153005	0.927323	weighted	1	FALSE
ARID2	PHLDB2	0.19426	0.0142237	0.927319	weighted	1	FALSE
ARID2	PCNPP1	0.0836742	0.0863119	0.927312	weighted	1	FALSE
ARID2	PAM16	0.215299	-0.0367324	0.927243	weighted	1	FALSE
ARID2	PFAS	-0.1227	-0.019017	0.927182	weighted	1	FALSE
ARID2	SNX7	-0.0419096	-0.00687413	0.927162	weighted	1	FALSE
ARID2	AMD1	-0.129404	-0.00300755	0.927158	weighted	1	FALSE
ARID2	LARP4P	0.946266	-0.0645248	0.927119	weighted	1	FALSE
ARID2	MAP2K4	-0.164703	0.00476913	0.927041	weighted	1	FALSE
ARID2	SPRED2	-0.0221626	0.00948805	0.927002	weighted	1	FALSE
ARID2	STAP2	-0.988451	0.0230498	0.926991	weighted	1	FALSE
ARID2	DNAJC25-GNG10	0.675629	0.0227434	0.927371	weighted	1	FALSE
ARID2	CEP295NL	0.990875	0.0490861	0.926309	weighted	1	FALSE
ARID2	DUSP15	-0.0761886	-0.0163097	0.926305	weighted	1	FALSE
ARID2	DNAH14	-0.134188	-0.0105876	0.926282	weighted	1	FALSE
ARID2	DNAJA2	-0.0138673	-0.00250339	0.925655	weighted	1	FALSE
ARID2	TBCE	-0.582535	0.0200645	0.925637	weighted	1	FALSE
ARID2	ZNF844	-0.314511	0.0330245	0.925634	weighted	1	FALSE
ARID2	GCAT	-0.193494	0.0273992	0.92557	weighted	1	FALSE
ARID2	UNC79	0.0769897	-0.0541948	0.925559	weighted	1	FALSE
ARID2	IFT27	-0.0920197	0.0106013	0.925535	weighted	1	FALSE
ARID2	PRICKLE2-AS1	1.32495	0.0927549	0.925535	weighted	1	FALSE
ARID2	TTC8	-0.224209	0.011348	0.925515	weighted	1	FALSE
ARID2	IL11RA	-0.514268	0.033276	0.925501	weighted	1	FALSE
ARID2	PIP5K1B	0.074236	-0.0462082	0.925488	weighted	1	FALSE
ARID2	VMP1	-0.0867232	0.00244645	0.925435	weighted	1	FALSE
ARID2	MIR137HG	-0.369592	-0.041503	0.925422	weighted	1	FALSE
ARID2	BRAT1	-0.0486128	0.0101883	0.925384	weighted	1	FALSE
ARID2	PPP4R3A	0.0434497	-0.00387052	0.925693	weighted	1	FALSE
ARID2	PIGL	-0.242272	-0.0149764	0.925382	weighted	1	FALSE
ARID2	PRKACB-DT	0.707488	0.0678512	0.925379	weighted	1	FALSE
ARID2	UBR1	-0.0147368	0.00705358	0.925356	weighted	1	FALSE
ARID2	CCDC142	-0.184423	-0.0148924	0.925348	weighted	1	FALSE
ARID2	RSKR	0.12857	-0.0160081	0.925335	weighted	1	FALSE
ARID2	ZNF510	-0.0785706	0.0162529	0.925334	weighted	1	FALSE
ARID2	PSMG4	-0.141408	-0.00951147	0.925286	weighted	1	FALSE
ARID2	LINC00968	0.0751539	-0.0514922	0.925282	weighted	1	FALSE
ARID2	SLC52A2	-0.00131811	-0.00556831	0.925281	weighted	1	FALSE
ARID2	MSTO1	0.38221	0.0346487	0.92528	weighted	1	FALSE
ARID2	TCTN1	0.0522224	0.00974057	0.925271	weighted	1	FALSE
ARID2	PDE3B	0.0983845	0.0184661	0.925167	weighted	1	FALSE
ARID2	WNK3	-0.223616	0.00921933	0.925103	weighted	1	FALSE
ARID2	SORCS1	-0.459946	0.0901931	0.925061	weighted	1	FALSE
ARID2	ABHD17B	0.31735	-0.0144249	0.925379	weighted	1	FALSE
ARID2	TMEM171	-0.105601	0.0647065	0.927763	weighted	1	FALSE
ARID2	HDHD3	0.24764	0.00888876	0.925695	weighted	1	FALSE
ARID2	TUB	0.306661	0.0598678	0.925716	weighted	1	FALSE
ARID2	ZNF678	-0.0460843	0.0201102	0.926277	weighted	1	FALSE
ARID2	ATP5MC1	0.0388743	-0.00217933	0.92627	weighted	1	FALSE
ARID2	ELP5	-0.0613644	-0.0040255	0.926263	weighted	1	FALSE
ARID2	MAILR	0.407089	0.0414623	0.926207	weighted	1	FALSE
ARID2	SMC2	0.186964	-0.00423297	0.926185	weighted	1	FALSE
ARID2	SBF1	-0.0347172	-0.0154972	0.926185	weighted	1	FALSE
ARID2	MEX3C	-0.407391	0.011461	0.926179	weighted	1	FALSE
ARID2	UBN1	0.124304	0.00266499	0.926162	weighted	1	FALSE
ARID2	LCIIAR	0.359734	0.0706397	0.92604	weighted	1	FALSE
ARID2	RFX4	0.0596118	0.039877	0.925988	weighted	1	FALSE
ARID2	FBXW4P1	0.583173	-0.0328537	0.925987	weighted	1	FALSE
ARID2	CFAP44	0.431974	0.0258107	0.925942	weighted	1	FALSE
ARID2	LRP4	-0.894188	-0.0343033	0.925908	weighted	1	FALSE
ARID2	IDH3G	-0.0784341	0.00463886	0.92571	weighted	1	FALSE
ARID2	TMEM220-AS1	-0.821308	-0.0301755	0.925898	weighted	1	FALSE
ARID2	LINC02601	0.884392	-0.138796	0.925879	weighted	1	FALSE
ARID2	NME6	-0.22025	0.00657323	0.92587	weighted	1	FALSE
ARID2	ZNF706	0.076111	0.00204609	0.925857	weighted	1	FALSE
ARID2	MOCS2	0.0439381	-0.00308514	0.925838	weighted	1	FALSE
ARID2	EPB41L1	-0.289226	0.0161319	0.925799	weighted	1	FALSE
ARID2	MARCHF7	-0.0346633	0.00371502	0.925799	weighted	1	FALSE
ARID2	CDH26	-0.163778	-0.033942	0.925793	weighted	1	FALSE
ARID2	RNF8	-0.247965	0.00700411	0.925784	weighted	1	FALSE
ARID2	DNHD1	-0.66225	-0.0262897	0.925779	weighted	1	FALSE
ARID2	DUS2	0.56201	0.0262688	0.925763	weighted	1	FALSE
ARID2	LOH12CR2	0.171168	-0.0493697	0.925762	weighted	1	FALSE
ARID2	GSKIP	-0.0270713	-0.0110267	0.925741	weighted	1	FALSE
ARID2	DZIP1L	-0.578838	0.016472	0.925735	weighted	1	FALSE
ARID2	ETNK1	0.0156427	0.00428006	0.925889	weighted	1	FALSE
ARID2	TBC1D25	0.230488	0.0182446	0.927808	weighted	1	FALSE
ARID2	ORC1	0.16741	0.0202164	0.927822	weighted	1	FALSE
ARID2	CACFD1	-0.282838	0.0142462	0.927824	weighted	1	FALSE
ARID2	WBP1L	0.204289	0.00607163	0.929855	weighted	1	FALSE
ARID2	NRM	0.179922	0.00772235	0.929854	weighted	1	FALSE
ARID2	ZNF507	0.212751	0.00928805	0.929799	weighted	1	FALSE
ARID2	SENP5	0.0864444	0.00437492	0.929783	weighted	1	FALSE
ARID2	MPC1	0.104479	-0.00451593	0.929764	weighted	1	FALSE
ARID2	GLO1	-0.0303381	0.00228288	0.929734	weighted	1	FALSE
ARID2	KNOP1	-0.00899185	-0.00427649	0.929719	weighted	1	FALSE
ARID2	SNRPD3	-0.112968	-0.00329719	0.929708	weighted	1	FALSE
ARID2	NOL3	0.213664	0.0190889	0.929703	weighted	1	FALSE
ARID2	B3GALNT2	-0.29025	-0.00924179	0.92967	weighted	1	FALSE
ARID2	APBA2	-0.399023	0.0496188	0.929664	weighted	1	FALSE
ARID2	GNA12	-0.0202993	0.00586472	0.92966	weighted	1	FALSE
ARID2	BBS5	0.209309	-0.0310611	0.929578	weighted	1	FALSE
ARID2	GPALPP1	-0.189643	0.00604595	0.929858	weighted	1	FALSE
ARID2	STON1	-0.75806	0.0947787	0.929563	weighted	1	FALSE
ARID2	BRF2	0.0538412	-0.0168592	0.929532	weighted	1	FALSE
ARID2	UBL7	0.0526703	0.00504596	0.929518	weighted	1	FALSE
ARID2	PI4KB	0.0220768	0.00798368	0.929498	weighted	1	FALSE
ARID2	ZNF146	0.12398	-0.00662546	0.929461	weighted	1	FALSE
ARID2	PDCD6IP-DT	0.014673	-0.0117663	0.929453	weighted	1	FALSE
ARID2	ZNF233	1.66984	-0.042968	0.929434	weighted	1	FALSE
ARID2	ZNF230-DT	-0.0859008	-0.0464135	0.929429	weighted	1	FALSE
ARID2	PLAAT1	0.702871	0.041106	0.929421	weighted	1	FALSE
ARID2	PRKCH	0.573673	0.0306967	0.929399	weighted	1	FALSE
ARID2	FAM118B	0.0811678	0.00909704	0.929339	weighted	1	FALSE
ARID2	DNLZ	0.955815	0.0922483	0.929338	weighted	1	FALSE
ARID2	ACTB	-0.000800152	0.000747585	0.929306	weighted	1	FALSE
ARID2	ZFTRAF1	-0.137354	-0.0193033	0.929298	weighted	1	FALSE
ARID2	EIF5A2	-0.217486	-0.0132878	0.929537	weighted	1	FALSE
ARID2	MAP3K6	-0.158203	-0.0308598	0.929276	weighted	1	FALSE
ARID2	FDX1	0.159769	0.00491395	0.929861	weighted	1	FALSE
ARID2	RGPD5	0.370992	0.0437409	0.929932	weighted	1	FALSE
ARID2	NAMPTP1	0.286046	0.0111532	0.93063	weighted	1	FALSE
ARID2	SAR1B	-0.0075871	-0.00407063	0.930629	weighted	1	FALSE
ARID2	LINC02976	0.348093	0.0236052	0.930598	weighted	1	FALSE
ARID2	CWF19L2	0.0823268	-0.00811875	0.930585	weighted	1	FALSE
ARID2	CDK6-AS1	0.500943	-0.0928208	0.93057	weighted	1	FALSE
ARID2	MTO1	-0.149938	0.0125372	0.930502	weighted	1	FALSE
ARID2	TRMT6	-0.0531155	-0.0069537	0.930384	weighted	1	FALSE
ARID2	LINC02449	-0.0629213	-0.0697415	0.930381	weighted	1	FALSE
ARID2	FAM204BP	1.06914	-0.0553653	0.930363	weighted	1	FALSE
ARID2	TMEM44	-0.360334	-0.0134981	0.930361	weighted	1	FALSE
ARID2	RINT1	-0.0792927	-0.0122907	0.930334	weighted	1	FALSE
ARID2	RARA	-0.0515789	0.00802495	0.930319	weighted	1	FALSE
ARID2	TANGO6	-0.12297	0.0138587	0.930308	weighted	1	FALSE
ARID2	TSNARE1	0.31743	-0.0253722	0.929926	weighted	1	FALSE
ARID2	SRP19	-0.0796882	-0.00323632	0.930267	weighted	1	FALSE
ARID2	FANCC	-0.164981	0.014049	0.930226	weighted	1	FALSE
ARID2	CAPN15	0.0833533	-0.0138347	0.930207	weighted	1	FALSE
ARID2	TERF2	0.0535062	-0.00518215	0.930199	weighted	1	FALSE
ARID2	KMT5C	-0.366236	0.0175731	0.930159	weighted	1	FALSE
ARID2	ZSCAN32	-0.114949	0.01232	0.930152	weighted	1	FALSE
ARID2	MDC1	0.00738011	-0.0115265	0.930135	weighted	1	FALSE
ARID2	AGPAT4	-0.307655	0.00797348	0.930129	weighted	1	FALSE
ARID2	TUBG1	-0.134377	0.00767309	0.930094	weighted	1	FALSE
ARID2	MGC16275	0.710769	0.0392681	0.930058	weighted	1	FALSE
ARID2	GCAWKR	-0.557869	0.0208635	0.930027	weighted	1	FALSE
ARID2	CCDC120	-0.562146	-0.0511276	0.929998	weighted	1	FALSE
ARID2	TAB1	0.167498	0.0158158	0.929985	weighted	1	FALSE
ARID2	RING1	-0.0627665	-0.0065805	0.929982	weighted	1	FALSE
ARID2	HLCS	-0.0218383	-0.0143413	0.930245	weighted	1	FALSE
ARID2	UBA6	0.0671643	0.00315431	0.930635	weighted	1	FALSE
ARID2	DNAAF4	-0.191728	0.0279309	0.929267	weighted	1	FALSE
ARID2	CLN3	-0.441054	-0.0128444	0.929204	weighted	1	FALSE
ARID2	SMCO4	0.021155	-0.0055533	0.928339	weighted	1	FALSE
ARID2	MAP1LC3B	-0.0871521	-0.00200337	0.928316	weighted	1	FALSE
ARID2	FANCE	0.234451	0.0228236	0.928306	weighted	1	FALSE
ARID2	SNHG25	0.360301	-0.0182705	0.928259	weighted	1	FALSE
ARID2	MINDY3	-0.155474	-0.00936428	0.928251	weighted	1	FALSE
ARID2	GOLT1A	0.581169	-0.109283	0.928245	weighted	1	FALSE
ARID2	C7orf50	-0.145027	0.00431507	0.928234	weighted	1	FALSE
ARID2	CENPH	0.0991604	-0.0177399	0.928193	weighted	1	FALSE
ARID2	LGALS1	-0.0735228	-0.00228685	0.928184	weighted	1	FALSE
ARID2	FHIP1B	0.35196	-0.0158639	0.928143	weighted	1	FALSE
ARID2	RAB4A-AS1	0.379232	0.0321183	0.928131	weighted	1	FALSE
ARID2	ABCD1	0.0933596	-0.009519	0.92811	weighted	1	FALSE
ARID2	MOSMO	-0.189792	-0.00999327	0.928108	weighted	1	FALSE
ARID2	ANKS3	-0.084592	0.0109808	0.928365	weighted	1	FALSE
ARID2	GABPB1	0.0373758	0.00839348	0.928075	weighted	1	FALSE
ARID2	XPO7	0.0598756	0.00676809	0.928059	weighted	1	FALSE
ARID2	UHRF1	0.161623	0.0160329	0.928026	weighted	1	FALSE
ARID2	UBE2G1	0.0336129	-0.00448792	0.928005	weighted	1	FALSE
ARID2	MCM6	0.145805	0.00777161	0.927984	weighted	1	FALSE
ARID2	TTC33	-0.21256	-0.0138725	0.927958	weighted	1	FALSE
ARID2	RPS2P44	-0.104988	0.0263027	0.927954	weighted	1	FALSE
ARID2	MINDY4	0.104061	0.0485575	0.927945	weighted	1	FALSE
ARID2	PREB	0.180852	-0.0104726	0.927934	weighted	1	FALSE
ARID2	LPGAT1	-0.0500236	-0.00330527	0.927932	weighted	1	FALSE
ARID2	KLHL8	-0.142982	-0.00938768	0.927914	weighted	1	FALSE
ARID2	ARHGAP42	-0.266695	0.00797651	0.927909	weighted	1	FALSE
ARID2	ATP5PF	0.0521548	0.00172758	0.927898	weighted	1	FALSE
ARID2	WDR75	0.0991639	0.00748054	0.927834	weighted	1	FALSE
ARID2	ATP7A	0.0957209	-0.00880205	0.928059	weighted	1	FALSE
ARID2	RNF216	-0.149585	-0.00351658	0.929261	weighted	1	FALSE
ARID2	HERPUD2	0.0179849	0.00816155	0.928377	weighted	1	FALSE
ARID2	FZD9	-0.578545	-0.0419306	0.928459	weighted	1	FALSE
ARID2	RASA2	0.0207094	0.00846397	0.929149	weighted	1	FALSE
ARID2	THAP11	0.109566	-0.00842565	0.929143	weighted	1	FALSE
ARID2	BDH2	-0.282359	0.0071401	0.929138	weighted	1	FALSE
ARID2	ADD1	0.00694336	-0.00234301	0.929129	weighted	1	FALSE
ARID2	ARHGAP24	-0.165102	-0.0129935	0.92907	weighted	1	FALSE
ARID2	UROD	0.0365482	0.00355414	0.929068	weighted	1	FALSE
ARID2	MRPL20	-0.0429808	-0.0018054	0.929055	weighted	1	FALSE
ARID2	TYK2	0.0947135	0.0081993	0.929039	weighted	1	FALSE
ARID2	AAMP	-0.13025	-0.00490935	0.928991	weighted	1	FALSE
ARID2	GON4L	-0.0130336	-0.0048268	0.928987	weighted	1	FALSE
ARID2	DESI2	-0.0339179	-0.0035083	0.928947	weighted	1	FALSE
ARID2	SLC15A1	-0.307304	0.0503074	0.928946	weighted	1	FALSE
ARID2	HIBADH	-0.00465604	-0.00779181	0.92893	weighted	1	FALSE
ARID2	ARMH3	-0.0800599	0.0123956	0.928434	weighted	1	FALSE
ARID2	ASH1L	0.0406372	0.00223518	0.928888	weighted	1	FALSE
ARID2	ATF6B	0.00446373	0.00583565	0.928876	weighted	1	FALSE
ARID2	NUDT6	0.403389	0.0159616	0.928833	weighted	1	FALSE
ARID2	MYO6	0.0358386	-0.00360993	0.928802	weighted	1	FALSE
ARID2	CHMP4A	0.00264937	0.0293301	0.928774	weighted	1	FALSE
ARID2	HMGB2	0.171855	-0.00488864	0.928722	weighted	1	FALSE
ARID2	C19orf25	0.0122127	0.0057931	0.92859	weighted	1	FALSE
ARID2	EEF1D	0.0114575	-0.0013969	0.928565	weighted	1	FALSE
ARID2	PPP2R5E	-0.0105139	-0.00360812	0.928561	weighted	1	FALSE
ARID2	TMTC4	-0.233082	-0.0127371	0.928523	weighted	1	FALSE
ARID2	SLC7A10	-0.0725428	-0.0136064	0.928505	weighted	1	FALSE
ARID2	IPO13	0.0519285	-0.0161802	0.928481	weighted	1	FALSE
ARID2	DDX39B	0.125502	0.00621245	0.92848	weighted	1	FALSE
ARID2	TRIM58	0.5019	0.0187102	0.928471	weighted	1	FALSE
ARID2	RPL21P118	0.105125	-0.0338986	0.928883	weighted	1	FALSE
ARID2	KIF1C	-0.00888014	0.00442979	0.937232	weighted	1	FALSE
ARID2	AHI1-DT	0.454691	-0.025001	0.937237	weighted	1	FALSE
ARID2	PTCHD4	0.0463567	-0.00722563	0.937253	weighted	1	FALSE
ARID2	CLDN15	-0.331852	-0.0375271	0.946732	weighted	1	FALSE
ARID2	RBM41	0.0727156	0.00298558	0.946691	weighted	1	FALSE
ARID2	CBFA2T3	-0.216127	-0.0138184	0.946665	weighted	1	FALSE
ARID2	PLIN5	0.112813	-0.0134119	0.946656	weighted	1	FALSE
ARID2	MT-TL1	0.158471	0.0366529	0.946651	weighted	1	FALSE
ARID2	TMEM170B	-0.0130572	0.011587	0.946646	weighted	1	FALSE
ARID2	H1-2	0.0810117	-0.00294373	0.946622	weighted	1	FALSE
ARID2	RAB5C-AS1	0.663243	0.046369	0.946606	weighted	1	FALSE
ARID2	SPATA18	0.0647899	0.0088254	0.946603	weighted	1	FALSE
ARID2	AMN1	0.286468	-0.0109378	0.946491	weighted	1	FALSE
ARID2	RCOR2	-0.446564	-0.0214995	0.946476	weighted	1	FALSE
ARID2	DMAP1	-0.199571	0.0058984	0.946466	weighted	1	FALSE
ARID2	ELOCP19	-0.206082	0.0290613	0.946458	weighted	1	FALSE
ARID2	C19orf73	0.0580707	0.0271989	0.946373	weighted	1	FALSE
ARID2	ITPR1	0.0781817	0.00409378	0.946371	weighted	1	FALSE
ARID2	CORO7	0.215105	-0.0128346	0.94632	weighted	1	FALSE
ARID2	ZNF654	-0.0663613	-0.00665318	0.946297	weighted	1	FALSE
ARID2	LINC00499	0.155265	0.0174638	0.946271	weighted	1	FALSE
ARID2	NFYB	-0.190527	-0.00482604	0.946253	weighted	1	FALSE
ARID2	SUMO3	-0.0150882	0.00166826	0.946225	weighted	1	FALSE
ARID2	DOC2A	-0.518856	0.0172889	0.946195	weighted	1	FALSE
ARID2	DDIAS	0.521659	0.0529685	0.946144	weighted	1	FALSE
ARID2	PCOTH	-0.70807	0.0308321	0.946134	weighted	1	FALSE
ARID2	ASB8	-0.093908	-0.00388854	0.946111	weighted	1	FALSE
ARID2	ZNF181	0.155105	0.0105948	0.946104	weighted	1	FALSE
ARID2	MYCBP	-0.288882	0.00630914	0.946066	weighted	1	FALSE
ARID2	ZNF777	0.151138	0.0139721	0.94605	weighted	1	FALSE
ARID2	RPS21-DT	0.521656	0.0211188	0.946791	weighted	1	FALSE
ARID2	CES2	0.0513083	0.00584474	0.94685	weighted	1	FALSE
ARID2	ZFYVE19	-0.135876	-0.00974378	0.946877	weighted	1	FALSE
ARID2	MT-TS2	-0.0107574	-0.0180555	0.946902	weighted	1	FALSE
ARID2	CCDC85C	-0.0117595	0.0197656	0.947804	weighted	1	FALSE
ARID2	CKAP2	0.10915	-0.0034962	0.947795	weighted	1	FALSE
ARID2	ANKRD63	-0.28742	0.0172779	0.947779	weighted	1	FALSE
ARID2	CCNI	0.000399035	0.000996809	0.947723	weighted	1	FALSE
ARID2	VPS4A	0.122042	-0.00413882	0.947715	weighted	1	FALSE
ARID2	PIGM	0.00213131	-0.00718006	0.947697	weighted	1	FALSE
ARID2	SHISA5	-0.0721986	-0.00215025	0.947697	weighted	1	FALSE
ARID2	ODAPH	0.0695683	-0.044494	0.947695	weighted	1	FALSE
ARID2	KLF3P1	0.983299	-0.0771051	0.947657	weighted	1	FALSE
ARID2	SIGLEC12	1.09272	0.0299291	0.947547	weighted	1	FALSE
ARID2	MLF1	-0.304962	-0.00694835	0.947534	weighted	1	FALSE
ARID2	IPO4	-0.0545973	0.0241598	0.947527	weighted	1	FALSE
ARID2	SGMS1	-0.00596662	-0.0034621	0.947486	weighted	1	FALSE
ARID2	GPD1L	-0.0362592	0.0204341	0.945972	weighted	1	FALSE
ARID2	THAP4	-0.0677427	0.0106147	0.94744	weighted	1	FALSE
ARID2	ANG	-0.242682	0.00604789	0.947402	weighted	1	FALSE
ARID2	PPM1K-DT	-0.495336	-0.041285	0.947389	weighted	1	FALSE
ARID2	CCDC115	0.00577565	-0.00555287	0.947382	weighted	1	FALSE
ARID2	GFPT1	-0.0129059	-0.00246995	0.947354	weighted	1	FALSE
ARID2	COPS3	-0.157618	0.0033386	0.947323	weighted	1	FALSE
ARID2	IQCE	-0.226281	0.00445309	0.947211	weighted	1	FALSE
ARID2	ZEB2-AS1	-0.0781609	0.0158126	0.947152	weighted	1	FALSE
ARID2	AK3	-0.0211571	-0.00371752	0.947108	weighted	1	FALSE
ARID2	USP51	0.0583836	0.00841613	0.947035	weighted	1	FALSE
ARID2	ZNF211	0.425121	-0.0118384	0.947007	weighted	1	FALSE
ARID2	CDK13	-0.052343	-0.00259803	0.946966	weighted	1	FALSE
ARID2	KCTD13	-0.0980584	0.0113714	0.946959	weighted	1	FALSE
ARID2	DHX29	0.0533736	-0.00249524	0.946906	weighted	1	FALSE
ARID2	ASIP	-0.41551	-0.0133452	0.94743	weighted	1	FALSE
ARID2	PTGIR	-0.269204	-0.0178162	0.945964	weighted	1	FALSE
ARID2	CDC37L1	0.0215817	-0.00569113	0.945955	weighted	1	FALSE
ARID2	RPS13	-0.00682613	0.000764179	0.945949	weighted	1	FALSE
ARID2	NIN	-0.00652609	0.00311084	0.944934	weighted	1	FALSE
ARID2	NPEPL1	0.141007	0.0132775	0.944924	weighted	1	FALSE
ARID2	ZHX1-C8orf76	-0.186274	-0.0371408	0.944879	weighted	1	FALSE
ARID2	ING2-DT	0.217658	-0.026872	0.944853	weighted	1	FALSE
ARID2	ZNF154	-0.119912	-0.00923869	0.944846	weighted	1	FALSE
ARID2	CAP1P1	0.12	0.0119516	0.944834	weighted	1	FALSE
ARID2	GALT	0.280673	0.027057	0.944798	weighted	1	FALSE
ARID2	RPL23AP32	-0.785958	0.0719208	0.944792	weighted	1	FALSE
ARID2	CMTM4	-0.0623371	0.0073395	0.944688	weighted	1	FALSE
ARID2	ACVR1	-0.142168	0.00838532	0.944676	weighted	1	FALSE
ARID2	TMA7B	0.219633	0.07256	0.944654	weighted	1	FALSE
ARID2	NIFK	0.0488307	0.00268684	0.944643	weighted	1	FALSE
ARID2	PGLS	-0.0280206	-0.00157143	0.944595	weighted	1	FALSE
ARID2	SYT8	0.393051	0.055726	0.945	weighted	1	FALSE
ARID2	KLHL36	-0.119993	0.0048189	0.944587	weighted	1	FALSE
ARID2	ZIC4	-0.541723	0.0341405	0.944491	weighted	1	FALSE
ARID2	IQSEC3-AS2	0.24832	-0.0118349	0.944486	weighted	1	FALSE
ARID2	PDCD6-DT	-0.75739	0.0461357	0.944414	weighted	1	FALSE
ARID2	FGF20	-0.891453	-0.0186525	0.944399	weighted	1	FALSE
ARID2	FAM200B	0.307804	0.00623863	0.944369	weighted	1	FALSE
ARID2	TRAPPC2B	0.211098	-0.00708224	0.944368	weighted	1	FALSE
ARID2	PPP2R5D	0.0991729	0.00719276	0.944343	weighted	1	FALSE
ARID2	BTN2A2	-0.185909	0.00873385	0.944336	weighted	1	FALSE
ARID2	DNAJB4	-0.263579	0.00868249	0.944314	weighted	1	FALSE
ARID2	NDUFB9	0.0646326	0.00160671	0.944307	weighted	1	FALSE
ARID2	TMEM192	0.149184	-0.0029575	0.944303	weighted	1	FALSE
ARID2	PAXX	0.210905	0.00443883	0.9443	weighted	1	FALSE
ARID2	PLOD3	-0.102244	0.00401566	0.944256	weighted	1	FALSE
ARID2	DDX6	-0.0323925	-0.00169174	0.944553	weighted	1	FALSE
ARID2	CDR2L	-0.729958	-0.0112553	0.947835	weighted	1	FALSE
ARID2	AGO4	-0.0998864	0.00665387	0.945011	weighted	1	FALSE
ARID2	BAZ2B-AS1	0.522348	-0.010035	0.94504	weighted	1	FALSE
ARID2	NAA38	-0.0139871	0.0020492	0.945914	weighted	1	FALSE
ARID2	MED28-DT	0.0611236	0.0461777	0.945893	weighted	1	FALSE
ARID2	ATP1A1-AS1	0.14008	0.0120782	0.945871	weighted	1	FALSE
ARID2	MRNIP-DT	0.127653	-0.0363801	0.945851	weighted	1	FALSE
ARID2	SMIM14	-0.0354215	-0.0022379	0.94582	weighted	1	FALSE
ARID2	BTAF1	0.0501237	-0.00369543	0.945759	weighted	1	FALSE
ARID2	USP46-DT	0.230678	0.0214173	0.945724	weighted	1	FALSE
ARID2	TRDN-AS1	-1.03376	-0.077312	0.945717	weighted	1	FALSE
ARID2	LACTB	0.0357095	0.00379545	0.945698	weighted	1	FALSE
ARID2	SAT1-DT	-0.173515	-0.0243463	0.945648	weighted	1	FALSE
ARID2	LZTS2	-0.00931703	-0.00472369	0.945561	weighted	1	FALSE
ARID2	TNIP2	-0.0220176	-0.00436554	0.945485	weighted	1	FALSE
ARID2	SPSB1	0.0507298	0.00401593	0.945402	weighted	1	FALSE
ARID2	NKIRAS1	-0.067022	-0.00570054	0.945013	weighted	1	FALSE
ARID2	ELOF1	-0.286764	0.00539949	0.945381	weighted	1	FALSE
ARID2	UPF3AP3	0.377839	0.0322054	0.945351	weighted	1	FALSE
ARID2	C18orf21	-0.113979	-0.00673639	0.945346	weighted	1	FALSE
ARID2	TICAM2	-0.0798896	-0.0187627	0.945344	weighted	1	FALSE
ARID2	SMYD4	-0.0178413	-0.00797165	0.945342	weighted	1	FALSE
ARID2	FAM88B	-0.152103	0.0336538	0.945292	weighted	1	FALSE
ARID2	TMX3	0.0250495	-0.00270843	0.945282	weighted	1	FALSE
ARID2	NUDT22	0.031498	-0.00517692	0.945261	weighted	1	FALSE
ARID2	SRP14	-0.0103774	-0.000812999	0.945247	weighted	1	FALSE
ARID2	ZNF354B	0.584806	0.0108455	0.945234	weighted	1	FALSE
ARID2	ZFAND2A-DT	-0.835952	-0.0183334	0.945228	weighted	1	FALSE
ARID2	NUAK2	-0.13836	-0.0227625	0.945112	weighted	1	FALSE
ARID2	STIM1	-0.300223	-0.00629236	0.945086	weighted	1	FALSE
ARID2	TBC1D2	0.28402	-0.0516256	0.945082	weighted	1	FALSE
ARID2	DRC3	-0.163151	0.0415192	0.945375	weighted	1	FALSE
ARID2	SLC16A10	-0.233787	-0.0396409	0.947836	weighted	1	FALSE
ARID2	NUP54	-0.00452898	0.0040815	0.94785	weighted	1	FALSE
ARID2	AGPAT1	0.10116	0.00346366	0.947987	weighted	1	FALSE
ARID2	INO80	-0.0124672	0.00416975	0.950362	weighted	1	FALSE
ARID2	NT5C	0.022811	0.00377615	0.950352	weighted	1	FALSE
ARID2	PDK3	-0.073239	0.00624229	0.950328	weighted	1	FALSE
ARID2	CC2D1B	0.170633	-0.00920478	0.950279	weighted	1	FALSE
ARID2	DNAAF9	0.0421043	-0.00682618	0.950259	weighted	1	FALSE
ARID2	TMED4	-0.027039	-0.00139721	0.950254	weighted	1	FALSE
ARID2	ARSD	0.0526035	0.00473666	0.950205	weighted	1	FALSE
ARID2	RPE	0.0827301	-0.00302542	0.950204	weighted	1	FALSE
ARID2	KCNMA1	-0.421695	0.0322694	0.950129	weighted	1	FALSE
ARID2	TTF2	0.0422984	0.00371323	0.950125	weighted	1	FALSE
ARID2	PHF10	-0.0129334	-0.0052713	0.95012	weighted	1	FALSE
ARID2	RABL2B	0.0703827	0.00691943	0.950022	weighted	1	FALSE
ARID2	CALML4	-0.0995158	0.0283982	0.949977	weighted	1	FALSE
ARID2	IL6ST	0.0711542	-0.00161703	0.950386	weighted	1	FALSE
ARID2	SH3YL1	-0.151149	0.00649825	0.949898	weighted	1	FALSE
ARID2	RPS12P3	-1.75837	0.0296729	0.949868	weighted	1	FALSE
ARID2	HMGN4	0.0470972	-0.00524526	0.949817	weighted	1	FALSE
ARID2	HSBP1	-0.0408897	-0.00106181	0.949773	weighted	1	FALSE
ARID2	ERO1B	-0.00629485	-0.00487681	0.949751	weighted	1	FALSE
ARID2	CCDC88C	-0.0715133	0.00593717	0.949733	weighted	1	FALSE
ARID2	PHYKPL	-0.11446	0.00404772	0.949722	weighted	1	FALSE
ARID2	ZNF335	-0.0667402	0.0105014	0.949711	weighted	1	FALSE
ARID2	CDK8	0.180389	-0.00786941	0.949688	weighted	1	FALSE
ARID2	SEC31B	0.273729	0.0214485	0.949682	weighted	1	FALSE
ARID2	ANKRD33B	-0.762313	-0.0696287	0.949678	weighted	1	FALSE
ARID2	TEN1-CDK3	-0.20159	0.0337689	0.949678	weighted	1	FALSE
ARID2	RIN1	-0.123772	-0.0196628	0.949635	weighted	1	FALSE
ARID2	NEO1	-0.238895	0.0039718	0.949535	weighted	1	FALSE
ARID2	MED13L	0.025739	0.00167556	0.949881	weighted	1	FALSE
ARID2	INSIG2	-0.0876421	0.0040349	0.949493	weighted	1	FALSE
ARID2	TRNAU1AP	-0.0484887	0.00456035	0.950457	weighted	1	FALSE
ARID2	PEX10	0.120341	0.0103602	0.950519	weighted	1	FALSE
ARID2	ABHD14A-ACY1	0.741605	-0.0336122	0.951411	weighted	1	FALSE
ARID2	RPS26P21	-0.183721	-0.0243489	0.951409	weighted	1	FALSE
ARID2	LPCAT4	0.00254586	-0.00995602	0.951381	weighted	1	FALSE
ARID2	TMPPE	-1.00775	0.028422	0.951318	weighted	1	FALSE
ARID2	MECR	-0.224617	0.00945739	0.951291	weighted	1	FALSE
ARID2	ABCB11	-0.876833	0.056753	0.951279	weighted	1	FALSE
ARID2	LRWD1	0.274734	-0.00585063	0.951245	weighted	1	FALSE
ARID2	TMSB15B	0.420711	0.071546	0.95122	weighted	1	FALSE
ARID2	KLHDC9	0.146664	-0.022548	0.95122	weighted	1	FALSE
ARID2	RABEP2	-0.192499	-0.00744479	0.951218	weighted	1	FALSE
ARID2	ZNG1E	-0.257053	-0.00777301	0.951194	weighted	1	FALSE
ARID2	MGMT	-0.052177	-0.0026583	0.951105	weighted	1	FALSE
ARID2	EIF4B	0.0386948	0.00180443	0.951036	weighted	1	FALSE
ARID2	NARS1	0.0483385	0.00115673	0.950493	weighted	1	FALSE
ARID2	ZNRD2-DT	-0.278379	0.0457962	0.951014	weighted	1	FALSE
ARID2	CNIH3	-0.307573	-0.032602	0.950974	weighted	1	FALSE
ARID2	BCL7A	0.321751	0.00721568	0.950957	weighted	1	FALSE
ARID2	STK38L	-0.113012	-0.00417433	0.950905	weighted	1	FALSE
ARID2	SELL	0.183115	-0.0292906	0.950837	weighted	1	FALSE
ARID2	UCHL3	-0.0907811	-0.00414997	0.950801	weighted	1	FALSE
ARID2	TRMT1	0.156596	0.01108	0.950796	weighted	1	FALSE
ARID2	DAZAP1	-0.0917885	-0.00267653	0.950726	weighted	1	FALSE
ARID2	MKRN5P	-0.0464964	0.0634157	0.950696	weighted	1	FALSE
ARID2	RAB23	-0.329573	0.00834308	0.950665	weighted	1	FALSE
ARID2	COA5	0.00390562	-0.00310735	0.950664	weighted	1	FALSE
ARID2	LRRC4B	0.717343	0.054278	0.950624	weighted	1	FALSE
ARID2	KLHL24	-0.0975968	-0.00309702	0.950602	weighted	1	FALSE
ARID2	SLC4A2	0.13405	0.00411261	0.950527	weighted	1	FALSE
ARID2	LINC00115	0.0478134	-0.0100365	0.951005	weighted	1	FALSE
ARID2	DERA	-0.0546865	-0.00531049	0.944214	weighted	1	FALSE
ARID2	CATSPERG	-0.346911	-0.0179034	0.949433	weighted	1	FALSE
ARID2	ETFDH	0.0199919	-0.00547315	0.949361	weighted	1	FALSE
ARID2	NADSYN1	0.0317087	0.00641161	0.948498	weighted	1	FALSE
ARID2	SELENOI	0.0716881	0.00781013	0.948486	weighted	1	FALSE
ARID2	ARMCX3	0.0182168	0.00161458	0.948481	weighted	1	FALSE
ARID2	TALDO1	0.0303817	-0.00104515	0.948456	weighted	1	FALSE
ARID2	PMVK	0.132216	-0.00458912	0.948448	weighted	1	FALSE
ARID2	MORN2	0.0496094	0.00685455	0.948439	weighted	1	FALSE
ARID2	MAML1	-0.133586	-0.0065318	0.94839	weighted	1	FALSE
ARID2	E4F1	0.262681	-0.013597	0.948388	weighted	1	FALSE
ARID2	PARD6G	-0.29618	0.0157321	0.948336	weighted	1	FALSE
ARID2	TIMM21	0.229392	0.00644751	0.948313	weighted	1	FALSE
ARID2	UXS1	0.134122	-0.00373725	0.948311	weighted	1	FALSE
ARID2	ANKRD54	0.175365	-0.00886434	0.948299	weighted	1	FALSE
ARID2	SH2D3C	0.27768	0.0232466	0.948299	weighted	1	FALSE
ARID2	NOA1	-0.0588021	0.00727667	0.948518	weighted	1	FALSE
ARID2	ALKBH1	0.251481	0.0150744	0.948288	weighted	1	FALSE
ARID2	TMEM161B	0.25669	-0.00646688	0.948255	weighted	1	FALSE
ARID2	CENPB	0.0883205	-0.00536123	0.948239	weighted	1	FALSE
ARID2	EXOG	-0.236005	-0.00582177	0.948236	weighted	1	FALSE
ARID2	TRRAP	-0.181804	-0.00389613	0.948215	weighted	1	FALSE
ARID2	RN7SL220P	1.19201	-0.0739519	0.94821	weighted	1	FALSE
ARID2	ZNF326	0.0396616	-0.00197864	0.948189	weighted	1	FALSE
ARID2	UBE2O	0.118864	-0.00911578	0.94818	weighted	1	FALSE
ARID2	DSEL	-0.0797046	-0.00477457	0.948095	weighted	1	FALSE
ARID2	PHAF1	-0.174669	0.00576538	0.94808	weighted	1	FALSE
ARID2	CELF2	-0.0590148	-0.00228877	0.948076	weighted	1	FALSE
ARID2	SOWAHD	0.0620465	0.0150494	0.948056	weighted	1	FALSE
ARID2	TRMT2B	0.339514	0.0114613	0.948002	weighted	1	FALSE
ARID2	DOP1B	-0.248516	0.00650345	0.948001	weighted	1	FALSE
ARID2	PEX2	0.0406432	0.00472657	0.948279	weighted	1	FALSE
ARID2	REEP6	-0.193063	-0.0161355	0.949381	weighted	1	FALSE
ARID2	FBXL19-AS1	0.25242	0.0100885	0.948524	weighted	1	FALSE
ARID2	ZSCAN12	-0.753699	-0.012194	0.948584	weighted	1	FALSE
ARID2	ZNF213	0.307866	0.0249954	0.949343	weighted	1	FALSE
ARID2	YME1L1	0.042266	-0.00181807	0.949325	weighted	1	FALSE
ARID2	DSP-AS1	0.215617	-0.0207826	0.949317	weighted	1	FALSE
ARID2	OTUD1	0.199258	0.00926662	0.949253	weighted	1	FALSE
ARID2	STXBP4	0.0863546	-0.00782133	0.949234	weighted	1	FALSE
ARID2	PNPLA4	0.0119774	-0.00824726	0.949183	weighted	1	FALSE
ARID2	C15orf61	0.0550481	0.00525532	0.949165	weighted	1	FALSE
ARID2	MTMR4	-0.248601	-0.00693967	0.949165	weighted	1	FALSE
ARID2	KNTC1	0.101771	0.00732323	0.949164	weighted	1	FALSE
ARID2	MRPS22	0.0773811	0.00321196	0.949162	weighted	1	FALSE
ARID2	RAB5B	-0.0744854	0.00402975	0.949154	weighted	1	FALSE
ARID2	GTF3C5	0.123398	-0.00725984	0.949147	weighted	1	FALSE
ARID2	UNC119B	-0.158534	-0.0179281	0.949145	weighted	1	FALSE
ARID2	FNDC1-IT1	-0.0990949	-0.0291774	0.94854	weighted	1	FALSE
ARID2	SH3PXD2B	0.00334089	-0.00272344	0.949137	weighted	1	FALSE
ARID2	DUBR	0.014684	0.0352102	0.949104	weighted	1	FALSE
ARID2	CHRNA7	-0.227535	-0.0267037	0.949097	weighted	1	FALSE
ARID2	JPH2	-0.0576359	0.0254784	0.949084	weighted	1	FALSE
ARID2	SLC46A3	0.0326778	0.00508956	0.94905	weighted	1	FALSE
ARID2	FAM174A-DT	0.845405	0.0244061	0.948927	weighted	1	FALSE
ARID2	CUL9	0.0749111	-0.00844055	0.94886	weighted	1	FALSE
ARID2	PCDHB4	1.42194	0.0254397	0.94879	weighted	1	FALSE
ARID2	ZNF639	0.181874	-0.00498229	0.948785	weighted	1	FALSE
ARID2	MYOSLID-AS1	-1.62756	0.0613614	0.948773	weighted	1	FALSE
ARID2	ALKAL2	0.531469	0.0447203	0.948765	weighted	1	FALSE
ARID2	TRIQK	-0.0342496	0.00793914	0.948759	weighted	1	FALSE
ARID2	HIGD1A	-0.00829108	0.00311205	0.94869	weighted	1	FALSE
ARID2	PIGB	-0.0598197	0.00960468	0.94859	weighted	1	FALSE
ARID2	FUNDC2	0.0910639	0.00280917	0.94911	weighted	1	FALSE
ARID2	CAMK2N2	-0.318675	-0.0686251	0.944058	weighted	1	FALSE
ARID2	RHBDF1	0.148735	0.00740236	0.944056	weighted	1	FALSE
ARID2	ZNF763	-0.151436	-0.0317352	0.94405	weighted	1	FALSE
ARID2	SEPTIN7P3	-0.680523	-0.0771342	0.939307	weighted	1	FALSE
ARID2	MAD1L1	0.43364	0.0412672	0.939303	weighted	1	FALSE
ARID2	KBTBD7	0.0481895	0.0125505	0.939272	weighted	1	FALSE
ARID2	RP2	-0.143825	0.0066833	0.939268	weighted	1	FALSE
ARID2	PCDH11X	-0.147119	-0.0738456	0.939262	weighted	1	FALSE
ARID2	RSBN1	-0.115946	-0.0054164	0.93926	weighted	1	FALSE
ARID2	ZNF33A	-0.0489649	0.00580638	0.939259	weighted	1	FALSE
ARID2	ARHGAP1	-0.0841135	0.00656286	0.939241	weighted	1	FALSE
ARID2	RPS2P32	-0.225694	-0.0107644	0.939195	weighted	1	FALSE
ARID2	NNMT	1.35587	0.0530139	0.939127	weighted	1	FALSE
ARID2	MBD6	0.115872	0.0108581	0.939103	weighted	1	FALSE
ARID2	EPM2AIP1	0.0649862	0.00521953	0.939089	weighted	1	FALSE
ARID2	EIF2S3	0.0427694	0.00165698	0.939042	weighted	1	FALSE
ARID2	NDUFA7	0.3415	-0.0220933	0.93932	weighted	1	FALSE
ARID2	DNMBP	-0.107599	0.01167	0.939017	weighted	1	FALSE
ARID2	MAPK9	0.0957794	0.00410937	0.938977	weighted	1	FALSE
ARID2	NFX1	0.0627354	-0.00529899	0.938959	weighted	1	FALSE
ARID2	DUT	0.0439624	0.00210059	0.93893	weighted	1	FALSE
ARID2	KRTCAP2	0.0727939	-0.00395814	0.93892	weighted	1	FALSE
ARID2	GPS1	-0.1293	0.00606881	0.93891	weighted	1	FALSE
ARID2	TSPAN7	0.367241	0.0723272	0.938903	weighted	1	FALSE
ARID2	MLLT6	0.232463	-0.00701805	0.938881	weighted	1	FALSE
ARID2	MT-TP	-0.232698	-0.0219465	0.93886	weighted	1	FALSE
ARID2	TTLL12	-0.194682	-0.0107908	0.938759	weighted	1	FALSE
ARID2	HOMER3	0.187193	-0.00377346	0.938744	weighted	1	FALSE
ARID2	DYNLT2B	0.208444	0.0121634	0.938708	weighted	1	FALSE
ARID2	EIF3H	0.0701326	-0.0016107	0.938673	weighted	1	FALSE
ARID2	CDK16	-0.219456	-0.00750745	0.938629	weighted	1	FALSE
ARID2	THOP1	-0.135031	-0.0114786	0.939001	weighted	1	FALSE
ARID2	INSR	-0.0821124	-0.00663864	0.938607	weighted	1	FALSE
ARID2	ZNF530	-0.0265024	-0.0244084	0.939331	weighted	1	FALSE
ARID2	FAM168B	-0.0566835	0.00580191	0.93935	weighted	1	FALSE
ARID2	CPNE1	-0.0261463	-0.00234275	0.939901	weighted	1	FALSE
ARID2	SMG1	-0.125385	-0.00354767	0.9399	weighted	1	FALSE
ARID2	BTBD19	-0.067109	-0.00469927	0.939896	weighted	1	FALSE
ARID2	SLC9B2	-0.564744	0.0302874	0.939867	weighted	1	FALSE
ARID2	SMAD4	-0.0217546	-0.00423714	0.939852	weighted	1	FALSE
ARID2	AMT	-0.247989	0.0249404	0.939852	weighted	1	FALSE
ARID2	BCL2L2-PABPN1	1.34837	-0.0465983	0.939809	weighted	1	FALSE
ARID2	SAXO2	-1.40262	0.0687224	0.939786	weighted	1	FALSE
ARID2	CLUH	0.166602	-0.0120797	0.939707	weighted	1	FALSE
ARID2	UHRF2	-0.0546521	-0.00733603	0.939706	weighted	1	FALSE
ARID2	IGFBP6	0.907351	0.0483672	0.939664	weighted	1	FALSE
ARID2	CRACD	-0.0881272	-0.0154503	0.93965	weighted	1	FALSE
ARID2	FBXO44	0.362945	0.0113767	0.939633	weighted	1	FALSE
ARID2	PABPC1L	0.405558	0.0191742	0.939341	weighted	1	FALSE
ARID2	CT69	0.167071	-0.0563813	0.939605	weighted	1	FALSE
ARID2	AIP	0.143997	0.0039479	0.939526	weighted	1	FALSE
ARID2	NDUFAF5	-0.272881	-0.0119952	0.939495	weighted	1	FALSE
ARID2	SBNO1	0.064806	-0.0027668	0.939489	weighted	1	FALSE
ARID2	PCYOX1	-0.184046	-0.00311402	0.939453	weighted	1	FALSE
ARID2	SLC25A45	0.741012	0.0260253	0.939449	weighted	1	FALSE
ARID2	RASA4B	-0.182956	0.0388819	0.939426	weighted	1	FALSE
ARID2	PGS1	-0.0286874	0.0096074	0.939409	weighted	1	FALSE
ARID2	LCMT1	-0.263445	0.00499189	0.939403	weighted	1	FALSE
ARID2	SAAL1	0.188074	-0.0101647	0.939402	weighted	1	FALSE
ARID2	GOLGA7	0.00404291	0.00220636	0.93936	weighted	1	FALSE
ARID2	CCNY-AS1	0.616779	0.0393311	0.939359	weighted	1	FALSE
ARID2	MTMR1	0.0150845	-0.00977562	0.939356	weighted	1	FALSE
ARID2	TDRKH	-0.029236	0.0171762	0.939353	weighted	1	FALSE
ARID2	PAPOLA	0.108832	0.0016211	0.939544	weighted	1	FALSE
ARID2	NAP1L4P1	0.259163	0.055107	0.939907	weighted	1	FALSE
ARID2	USP45	-0.028435	0.00936513	0.938552	weighted	1	FALSE
ARID2	WDR31	-0.484664	0.0251613	0.938485	weighted	1	FALSE
ARID2	SGF29	-0.298166	-0.0111015	0.937814	weighted	1	FALSE
ARID2	PPIL1	0.183577	0.00725192	0.937793	weighted	1	FALSE
ARID2	HDLBP	0.0878763	0.00116089	0.937753	weighted	1	FALSE
ARID2	MRPL43	-0.02654	0.0025453	0.937751	weighted	1	FALSE
ARID2	CFAP418	-0.246753	0.0190823	0.937738	weighted	1	FALSE
ARID2	COLGALT2	-0.578693	-0.0269772	0.937719	weighted	1	FALSE
ARID2	QDPR	-0.0300391	-0.00300106	0.937695	weighted	1	FALSE
ARID2	TYW1B	0.0889103	0.0173502	0.937668	weighted	1	FALSE
ARID2	CSAD	-0.0834766	-0.0113393	0.937665	weighted	1	FALSE
ARID2	GNG3	-0.571881	-0.0351547	0.93764	weighted	1	FALSE
ARID2	MAGEB2	0.810094	-0.046907	0.937638	weighted	1	FALSE
ARID2	VN1R84P	1.47887	-0.094532	0.937635	weighted	1	FALSE
ARID2	STAC3	-0.501334	-0.0180264	0.937621	weighted	1	FALSE
ARID2	LINC00398	1.75331	-0.0870647	0.937815	weighted	1	FALSE
ARID2	PIP5KL1	0.0903753	0.0248003	0.937615	weighted	1	FALSE
ARID2	GAS8	0.36169	0.0243529	0.937574	weighted	1	FALSE
ARID2	FAM229B	0.00586062	0.0174313	0.937544	weighted	1	FALSE
ARID2	SLC18B1	0.316483	0.0227043	0.937535	weighted	1	FALSE
ARID2	ZNF280B	0.0320576	0.0151818	0.937524	weighted	1	FALSE
ARID2	GPRASP1	0.46077	-0.0215835	0.937512	weighted	1	FALSE
ARID2	PRICKLE3	0.442396	0.0134311	0.937483	weighted	1	FALSE
ARID2	RNF167	0.0872315	-0.00399672	0.937449	weighted	1	FALSE
ARID2	HAPSTR1	0.236165	0.00803157	0.937365	weighted	1	FALSE
ARID2	DCTD	0.276254	-0.00569689	0.937363	weighted	1	FALSE
ARID2	ATP5MC3	-0.00472421	0.00107131	0.937325	weighted	1	FALSE
ARID2	PLAUR	0.136514	0.00223097	0.937315	weighted	1	FALSE
ARID2	DUS1L	-0.150368	-0.00769686	0.937293	weighted	1	FALSE
ARID2	KIAA2013	0.0242531	-0.00465867	0.937279	weighted	1	FALSE
ARID2	ERCC3	0.112804	0.00439768	0.937597	weighted	1	FALSE
ARID2	ZNF785	0.242468	0.0124902	0.9385	weighted	1	FALSE
ARID2	ATAD1	0.0537149	0.00405265	0.937919	weighted	1	FALSE
ARID2	KPNA1	0.0679706	0.00427921	0.937943	weighted	1	FALSE
ARID2	ARMC10	0.432972	0.00583202	0.938481	weighted	1	FALSE
ARID2	CYS1	0.139422	-0.0293939	0.93847	weighted	1	FALSE
ARID2	CGGBP1	-0.00490942	0.00272659	0.938463	weighted	1	FALSE
ARID2	KLC4-AS1	-0.333432	-0.0733643	0.938427	weighted	1	FALSE
ARID2	XRRA1	-0.11089	-0.00863972	0.938408	weighted	1	FALSE
ARID2	RAD54B	0.0814604	-0.0221369	0.938398	weighted	1	FALSE
ARID2	ZNF131	0.073529	-0.00528564	0.938395	weighted	1	FALSE
ARID2	C16orf86	-0.0926952	0.0120521	0.938394	weighted	1	FALSE
ARID2	KMT2E-AS1	-0.187412	0.00711814	0.938389	weighted	1	FALSE
ARID2	MRPL15	0.0589949	-0.00502787	0.93836	weighted	1	FALSE
ARID2	ANKRD9	0.487845	0.00943326	0.93835	weighted	1	FALSE
ARID2	IQCC	0.836115	0.0556973	0.93834	weighted	1	FALSE
ARID2	CELF1	0.00284467	0.00275542	0.938339	weighted	1	FALSE
ARID2	SMIM20	0.119558	-0.00509767	0.93794	weighted	1	FALSE
ARID2	CLMN	0.310843	-0.0248783	0.938338	weighted	1	FALSE
ARID2	TVP23B	-0.126502	0.00939097	0.938293	weighted	1	FALSE
ARID2	ZRSR2	0.0783373	-0.00677927	0.938249	weighted	1	FALSE
ARID2	IFT80	-0.14984	0.0135182	0.938232	weighted	1	FALSE
ARID2	PILRB	-0.578439	-0.0210243	0.938217	weighted	1	FALSE
ARID2	BCL10-AS1	-0.19604	0.0214229	0.938181	weighted	1	FALSE
ARID2	BRCA1	0.473192	-0.00517819	0.938124	weighted	1	FALSE
ARID2	RPL37A	0.0340403	0.000963145	0.938122	weighted	1	FALSE
ARID2	EPC2	-0.00337274	-0.00543086	0.938111	weighted	1	FALSE
ARID2	AGK	-0.105404	0.0126226	0.938088	weighted	1	FALSE
ARID2	PRKACA	-0.0577652	-0.00506104	0.938007	weighted	1	FALSE
ARID2	TBC1D4	0.389032	0.0085554	0.937994	weighted	1	FALSE
ARID2	MARCHF3	-0.0389416	0.0174592	0.937973	weighted	1	FALSE
ARID2	NDOR1	0.613757	0.0357101	0.93795	weighted	1	FALSE
ARID2	RUFY3	0.0722446	-0.00399485	0.938323	weighted	1	FALSE
ARID2	TLN1	-0.0224184	0.000967738	0.951477	weighted	1	FALSE
ARID2	DOLPP1	0.331661	0.0131888	0.939928	weighted	1	FALSE
ARID2	ARIH2	0.0444509	0.00291339	0.939968	weighted	1	FALSE
ARID2	PROCA1	-0.0847567	-0.0166386	0.943154	weighted	1	FALSE
ARID2	SIX4	0.326108	0.0366027	0.943107	weighted	1	FALSE
ARID2	FAM110A	0.195282	0.00839	0.9431	weighted	1	FALSE
ARID2	AOC2	1.01674	0.0682522	0.942954	weighted	1	FALSE
ARID2	SENP8	0.151757	-0.01593	0.94294	weighted	1	FALSE
ARID2	CHTF8	0.119824	0.0180951	0.942917	weighted	1	FALSE
ARID2	WNK4	-0.683137	0.0763327	0.942843	weighted	1	FALSE
ARID2	PDCD4-AS1	0.0587595	0.0122511	0.942841	weighted	1	FALSE
ARID2	CCN3	0.548256	-0.0446698	0.942819	weighted	1	FALSE
ARID2	KITLG	0.246163	-0.0319148	0.942801	weighted	1	FALSE
ARID2	COMMD1	-0.00848933	0.00348207	0.942771	weighted	1	FALSE
ARID2	CSTF2T	0.304247	0.00831599	0.942753	weighted	1	FALSE
ARID2	HARBI1	-0.105846	0.0177709	0.942605	weighted	1	FALSE
ARID2	SKP1	-0.0903387	0.00176218	0.94317	weighted	1	FALSE
ARID2	GNG11	-0.0284702	-0.00300159	0.942512	weighted	1	FALSE
ARID2	POT1	0.147383	-0.0134206	0.942465	weighted	1	FALSE
ARID2	PACSIN3	-0.374173	-0.00973814	0.942419	weighted	1	FALSE
ARID2	AURKA	0.132163	0.00694997	0.94237	weighted	1	FALSE
ARID2	NDUFAF6	0.076864	0.00730972	0.942361	weighted	1	FALSE
ARID2	MAGT1	-0.117739	-0.00256655	0.942345	weighted	1	FALSE
ARID2	ZEB1-AS1	0.329779	0.0214188	0.942331	weighted	1	FALSE
ARID2	GGCT	0.131276	-0.00379589	0.942304	weighted	1	FALSE
ARID2	FNBP1P1	0.25894	0.0390991	0.942255	weighted	1	FALSE
ARID2	GALNT11	0.0518105	-0.00336807	0.942243	weighted	1	FALSE
ARID2	PARP8	0.278263	0.00551108	0.94224	weighted	1	FALSE
ARID2	RBM7	-0.0810814	-0.00566646	0.942169	weighted	1	FALSE
ARID2	CDK5	0.066927	-0.00464033	0.942151	weighted	1	FALSE
ARID2	ANKRD26	-0.260749	-0.00463618	0.942148	weighted	1	FALSE
ARID2	MRPL2	-0.0836598	-0.00837343	0.942488	weighted	1	FALSE
ARID2	HECTD2	0.166504	-0.00515734	0.94211	weighted	1	FALSE
ARID2	UBE2D4	0.0880489	-0.00632772	0.943178	weighted	1	FALSE
ARID2	GPR155	0.0570914	0.00967461	0.943196	weighted	1	FALSE
ARID2	MIR503HG	0.0132945	0.00386726	0.944036	weighted	1	FALSE
ARID2	PIP4K2B	0.202915	0.0087849	0.943978	weighted	1	FALSE
ARID2	HEXIM1	-0.000830612	-0.00350607	0.943951	weighted	1	FALSE
ARID2	A2M-AS1	-0.250888	0.01075	0.943875	weighted	1	FALSE
ARID2	MAGI3	0.141535	-0.00583663	0.943845	weighted	1	FALSE
ARID2	CEP162	0.0270118	-0.00630057	0.943837	weighted	1	FALSE
ARID2	DTNA	-0.133514	-0.00508532	0.943808	weighted	1	FALSE
ARID2	ITGAL	0.0964509	-0.0303484	0.943803	weighted	1	FALSE
ARID2	PRR15	-0.516395	-0.0105177	0.943797	weighted	1	FALSE
ARID2	PPP3R1	-0.157183	0.00602969	0.943736	weighted	1	FALSE
ARID2	POLR2L	0.0131287	-0.00147059	0.943672	weighted	1	FALSE
ARID2	SLU7	0.0508291	-0.00249012	0.943645	weighted	1	FALSE
ARID2	DEF8	0.271726	0.00421145	0.943643	weighted	1	FALSE
ARID2	EXOSC10	-0.0546974	-0.00363011	0.943183	weighted	1	FALSE
ARID2	GPN3	-0.00197583	-0.00209579	0.943628	weighted	1	FALSE
ARID2	KPNB1-DT	-0.206357	-0.019671	0.943564	weighted	1	FALSE
ARID2	POP1	-0.035657	0.00854668	0.943558	weighted	1	FALSE
ARID2	PIGO	-0.248193	0.0128677	0.943538	weighted	1	FALSE
ARID2	COX7A2P1	0.277173	0.0761588	0.943526	weighted	1	FALSE
ARID2	RN7SL505P	0.0770226	-0.0262601	0.943471	weighted	1	FALSE
ARID2	CADM4	-0.390506	0.013519	0.943455	weighted	1	FALSE
ARID2	FAM111B	0.430903	0.00846994	0.943451	weighted	1	FALSE
ARID2	HCFC1R1	0.0956017	-0.00278173	0.943387	weighted	1	FALSE
ARID2	PCCB	0.0663082	-0.00539919	0.943309	weighted	1	FALSE
ARID2	PPP4C	0.0346733	-0.00143051	0.943289	weighted	1	FALSE
ARID2	QNG1	-0.0481117	-0.0108605	0.943256	weighted	1	FALSE
ARID2	THAP12	0.249306	0.00503984	0.943206	weighted	1	FALSE
ARID2	ZC3H15	-0.0309332	0.00190728	0.9432	weighted	1	FALSE
ARID2	COLGALT1	-0.0363349	0.00384998	0.943607	weighted	1	FALSE
ARID2	ZKSCAN8	-0.186991	0.0107161	0.939937	weighted	1	FALSE
ARID2	RBM34	0.0222585	-0.0144822	0.941979	weighted	1	FALSE
ARID2	RAB4A	0.0622321	0.00271437	0.94193	weighted	1	FALSE
ARID2	ZNF713	-0.545389	-0.0248826	0.940857	weighted	1	FALSE
ARID2	SH2D2A	0.400495	0.0639658	0.94084	weighted	1	FALSE
ARID2	SMIM15	0.157065	-0.00234596	0.940832	weighted	1	FALSE
ARID2	DAGLA	-0.329879	0.0220493	0.9408	weighted	1	FALSE
ARID2	SPART-AS1	-0.104916	0.0341851	0.940761	weighted	1	FALSE
ARID2	SORT1	0.047621	0.00327429	0.940754	weighted	1	FALSE
ARID2	TNFRSF10A	-0.138896	0.00742292	0.94075	weighted	1	FALSE
ARID2	DCAF17	-0.0572322	-0.0108041	0.940704	weighted	1	FALSE
ARID2	RPL6P10	-0.0427697	-0.0336192	0.940691	weighted	1	FALSE
ARID2	SLC27A5	0.742484	-0.016681	0.940666	weighted	1	FALSE
ARID2	IL10RB	0.353134	-0.0211388	0.940639	weighted	1	FALSE
ARID2	TMF1	0.0392213	-0.00225382	0.94059	weighted	1	FALSE
ARID2	TRAF3IP3	-0.0202457	-0.0176507	0.940518	weighted	1	FALSE
ARID2	OCRL	-0.113205	-0.00855297	0.940893	weighted	1	FALSE
ARID2	PRKAG2	-0.152376	-0.00443794	0.940486	weighted	1	FALSE
ARID2	ZNF717	-0.156793	-0.0212323	0.940413	weighted	1	FALSE
ARID2	RHOA	-0.0354556	-0.00120086	0.94035	weighted	1	FALSE
ARID2	ORC5	0.2058	0.0108292	0.94033	weighted	1	FALSE
ARID2	LIN52	0.202338	0.0153063	0.940309	weighted	1	FALSE
ARID2	FAM114A2	0.117636	0.00509379	0.94026	weighted	1	FALSE
ARID2	NCL	0.00683033	-0.00085249	0.940163	weighted	1	FALSE
ARID2	INAFM2	-0.0693972	0.00985096	0.940142	weighted	1	FALSE
ARID2	GTPBP3	0.00365978	0.0118361	0.940131	weighted	1	FALSE
ARID2	PEF1-AS1	0.749381	-0.0340489	0.940086	weighted	1	FALSE
ARID2	H2BC15	0.131174	0.0177426	0.940076	weighted	1	FALSE
ARID2	RN7SL37P	0.078229	0.0792072	0.940072	weighted	1	FALSE
ARID2	ZNF584	0.628635	0.0207036	0.940069	weighted	1	FALSE
ARID2	FGGY	-0.0794736	-0.0117368	0.940065	weighted	1	FALSE
ARID2	BTBD7	-0.0741546	-0.00279593	0.940428	weighted	1	FALSE
ARID2	H4C12	1.47655	0.0205981	0.941976	weighted	1	FALSE
ARID2	SLC25A1	0.0357123	-0.00528733	0.940897	weighted	1	FALSE
ARID2	FOXP2	0.0190652	-0.0193922	0.940952	weighted	1	FALSE
ARID2	IRF8	-0.148754	-0.0137425	0.941929	weighted	1	FALSE
ARID2	HCG11	-0.0122264	-0.00755719	0.941922	weighted	1	FALSE
ARID2	CASP6	0.0608281	0.00539647	0.941909	weighted	1	FALSE
ARID2	H2AC21	-0.921754	0.0792995	0.941851	weighted	1	FALSE
ARID2	RNU1-134P	-0.563869	0.0458719	0.941845	weighted	1	FALSE
ARID2	CEP104	-0.0908475	-0.00530794	0.941808	weighted	1	FALSE
ARID2	TK1	0.135205	0.00665853	0.941798	weighted	1	FALSE
ARID2	UQCC6	0.0268709	0.00835877	0.941796	weighted	1	FALSE
ARID2	TMEM59	-0.0206608	-0.00129143	0.941763	weighted	1	FALSE
ARID2	LINC02249	-0.373067	0.014394	0.941753	weighted	1	FALSE
ARID2	PHLDB3	0.334819	-0.0122496	0.941716	weighted	1	FALSE
ARID2	RCC1L	0.178492	-0.00726164	0.941642	weighted	1	FALSE
ARID2	MKNK2	0.0446261	-0.00262543	0.941615	weighted	1	FALSE
ARID2	LNCRNA-IUR	-0.0274657	-0.0122574	0.940941	weighted	1	FALSE
ARID2	MED15	-0.010385	0.00441888	0.941553	weighted	1	FALSE
ARID2	LMTK2	-0.106304	-0.00849184	0.941479	weighted	1	FALSE
ARID2	RAB3GAP1	0.00677462	0.00254598	0.941411	weighted	1	FALSE
ARID2	ARPC5L	-0.0668961	-0.00247573	0.941347	weighted	1	FALSE
ARID2	MTPAP	-0.209635	-0.00960251	0.941324	weighted	1	FALSE
ARID2	INIP	0.0468581	0.00667642	0.941235	weighted	1	FALSE
ARID2	MORC4	0.131398	0.00687156	0.941214	weighted	1	FALSE
ARID2	ZBTB48	-0.423466	0.00916329	0.941183	weighted	1	FALSE
ARID2	CDKL1	-0.337598	0.0295362	0.941168	weighted	1	FALSE
ARID2	MIR3945HG	-0.13147	0.0790553	0.941133	weighted	1	FALSE
ARID2	THADA	0.212939	-0.00689962	0.941109	weighted	1	FALSE
ARID2	CCDC122	0.0882704	0.00789349	0.941078	weighted	1	FALSE
ARID2	GRAMD1B	0.125566	0.00851622	0.941074	weighted	1	FALSE
ARID2	COMMD5	0.0631072	-0.00328296	0.941045	weighted	1	FALSE
ARID2	ALG6	0.0210612	-0.00990263	0.941544	weighted	1	FALSE
ARID2	RPH3AL	0.257945	0.0340721	0.925045	weighted	1	FALSE
ARID2	TMX4	-0.0260703	-0.00173918	0.977494	weighted	1	FALSE
ARID2	EIF2A	-0.0397543	0.00113515	0.977517	weighted	1	FALSE
ARID2	EIF4A1P11	1.84668	-7.10206	0.999999	weighted	1	FALSE
ARID2	BCAS3-AS1	-1.71081	-214041	0.999999	weighted	1	FALSE
ARID2	PCDHB10	0.7302	-7.22397	0.999999	weighted	1	FALSE
ARID2	MINAR2	1.51445	2.29459	0.999999	weighted	1	FALSE
ARID2	ADGRB2	0.434964	0.119244	0.999999	weighted	1	FALSE
ARID2	HSD3BP5	1.41609	2.3427	0.999998	weighted	1	FALSE
ARID2	SLC1A1	1.85865	0.195395	0.999998	weighted	1	FALSE
ARID2	FITM1	1.45025	2.3577	0.999998	weighted	1	FALSE
ARID2	CYP26B1	1.26082	-9.03531	0.999998	weighted	1	FALSE
ARID2	HHIP	1.53714	2.36385	0.999998	weighted	1	FALSE
ARID2	RN7SL378P	-0.801209	-7.21323	0.999998	weighted	1	FALSE
ARID2	GRAMD2A	-0.564004	-7.07597	0.999998	weighted	1	FALSE
ARID2	APP-DT	-0.402517	-7.48295	0.999998	weighted	1	FALSE
ARID2	GBX2	0.658676	0.0790973	0.999998	weighted	1	FALSE
ARID2	OR5H14	0.614152	-10.6462	0.999998	weighted	1	FALSE
ARID2	ADAMTS17	1.57798	2.49909	0.999998	weighted	1	FALSE
ARID2	CADM3	1.72122	0.128872	0.999998	weighted	1	FALSE
ARID2	ADTRP	1.59013	2.64699	0.999998	weighted	1	FALSE
ARID2	GDF10	0.642402	0.155585	0.999998	weighted	1	FALSE
ARID2	RPL17P9	2.34089	-9.40576	0.999998	weighted	1	FALSE
ARID2	RN7SL574P	0.610346	-11.1272	0.999998	weighted	1	FALSE
ARID2	SEC14L6	1.93187	-11.0678	0.999998	weighted	1	FALSE
ARID2	OR6C75	0.809883	-24.3775	0.999998	weighted	1	FALSE
ARID2	LINC02960	0.412902	-9.75838	0.999998	weighted	1	FALSE
ARID2	OXER1	-0.486912	-9.39656	0.999998	weighted	1	FALSE
ARID2	DBET	0.219799	-11.3127	0.999998	weighted	1	FALSE
ARID2	TRIM46	-0.624967	-10.6762	0.999998	weighted	1	FALSE
ARID2	GALNT16	1.76101	0.14311	0.999999	weighted	1	FALSE
ARID2	STRA6	1.54251	2.1143	0.999999	weighted	1	FALSE
ARID2	KCNQ2	1.30654	0.151464	0.999999	weighted	1	FALSE
ARID2	RPL34P27	-1.97113	-5.85857	0.999999	weighted	1	FALSE
ARID2	LINC02656	0.325927	-3.96996	0.999999	weighted	1	FALSE
ARID2	SFTA1P	2.11226	0.0845442	0.999999	weighted	1	FALSE
ARID2	TAT-AS1	0.39012	-4.23864	0.999999	weighted	1	FALSE
ARID2	SLC6A3	1.86313	-4.44636	0.999999	weighted	1	FALSE
ARID2	SRSF10P1	1.6977	1.72678	0.999999	weighted	1	FALSE
ARID2	HEATR5A-DT	1.40673	-4.62022	0.999999	weighted	1	FALSE
ARID2	UCP3	0.560558	-4.5262	0.999999	weighted	1	FALSE
ARID2	RPS26P18	-0.198018	0.0802231	0.999999	weighted	1	FALSE
ARID2	CXCL14	0.83655	0.127674	0.999999	weighted	1	FALSE
ARID2	CA3	0.308022	-4.97771	0.999999	weighted	1	FALSE
ARID2	RPL23AP58	0.578006	-4.91028	0.999999	weighted	1	FALSE
ARID2	ROBO2	1.01838	0.335936	0.999999	weighted	1	FALSE
ARID2	PAX7	1.01838	0.335936	0.999999	weighted	1	FALSE
ARID2	LINC03059	0.280108	-10.4711	0.999998	weighted	1	FALSE
ARID2	EFS	1.01838	0.335936	0.999999	weighted	1	FALSE
ARID2	CHFR-DT	0.527132	1.87172	0.999999	weighted	1	FALSE
ARID2	RPRM	0.171188	0.106315	0.999999	weighted	1	FALSE
ARID2	RPL21P28	0.198736	1.8858	0.999999	weighted	1	FALSE
ARID2	TUBB4BP2	0.966124	1.90935	0.999999	weighted	1	FALSE
ARID2	MYL7	1.09926	0.0937209	0.999999	weighted	1	FALSE
ARID2	ARSI	0.482027	1.94579	0.999999	weighted	1	FALSE
ARID2	TFAP2B	0.756665	0.180515	0.999999	weighted	1	FALSE
ARID2	SULF1	1.26851	0.362584	0.999999	weighted	1	FALSE
ARID2	PTGIS	1.26851	0.362584	0.999999	weighted	1	FALSE
ARID2	LINC02443	1.53164	2.01691	0.999999	weighted	1	FALSE
ARID2	RPS7P11	1.52528	2.01925	0.999999	weighted	1	FALSE
ARID2	SMAD5-AS1	1.25574	2.04412	0.999999	weighted	1	FALSE
ARID2	CCDC78	-0.0859928	-5.7281	0.999999	weighted	1	FALSE
ARID2	KL	1.84892	1.87133	0.999999	weighted	1	FALSE
ARID2	PCDHGA6	1.696	-29.978	0.999998	weighted	1	FALSE
ARID2	DPYSL5	1.27651	0.0936511	0.999998	weighted	1	FALSE
ARID2	ST8SIA6-AS1	-0.121434	-12.5018	0.999998	weighted	1	FALSE
ARID2	RN7SL20P	-0.39029	-321013	0.999997	weighted	1	FALSE
ARID2	ANO4	0.9049	0.130443	0.999997	weighted	1	FALSE
ARID2	SLC35F1	2.01282	0.298423	0.999997	weighted	1	FALSE
ARID2	ARK2C	0.891897	0.398715	0.999997	weighted	1	FALSE
ARID2	PCDHGA8	-0.108521	-327285	0.999997	weighted	1	FALSE
ARID2	POU3F2	-0.665389	-333898	0.999997	weighted	1	FALSE
ARID2	SPARCL1	-0.968918	-335932	0.999997	weighted	1	FALSE
ARID2	FTH1P12	0.36751	-337348	0.999997	weighted	1	FALSE
ARID2	SFRP5	-0.411633	-338299	0.999997	weighted	1	FALSE
ARID2	RBM44	-1.21305	-339102	0.999997	weighted	1	FALSE
ARID2	HLA-DRA	-0.419498	-343916	0.999997	weighted	1	FALSE
ARID2	RN7SL589P	-0.418527	-346261	0.999997	weighted	1	FALSE
ARID2	CALY	0.764123	0.216643	0.999997	weighted	1	FALSE
ARID2	H3P13	0.50417	0.290039	0.999997	weighted	1	FALSE
ARID2	RPL30P13	-1.62864	-348157	0.999997	weighted	1	FALSE
ARID2	SYN1	-1.57424	-351097	0.999997	weighted	1	FALSE
ARID2	DM1-AS	-0.246013	-353338	0.999997	weighted	1	FALSE
ARID2	ANO9	1.61329	-353796	0.999997	weighted	1	FALSE
ARID2	RPL34P11	-1.15066	-354657	0.999997	weighted	1	FALSE
ARID2	H3C11	1.54309	-354669	0.999997	weighted	1	FALSE
ARID2	SKAP1	1.18492	-356328	0.999997	weighted	1	FALSE
ARID2	SAA1	1.26203	-356353	0.999997	weighted	1	FALSE
ARID2	C16orf54	1.90316	-357106	0.999997	weighted	1	FALSE
ARID2	RBM24	0.482422	0.339166	0.999997	weighted	1	FALSE
ARID2	ARHGEF4	1.08087	0.695675	0.999997	weighted	1	FALSE
ARID2	GSTO2	1.47394	-358357	0.999997	weighted	1	FALSE
ARID2	LINC01748	-0.924538	-359142	0.999997	weighted	1	FALSE
ARID2	C1orf167	0.71321	-360763	0.999997	weighted	1	FALSE
ARID2	PID1	1.05489	0.647336	0.999997	weighted	1	FALSE
ARID2	KCTD4	-0.690504	-3.30237	0.999999	weighted	1	FALSE
ARID2	STAR	-0.997469	-325442	0.999997	weighted	1	FALSE
ARID2	CDC42EP3-AS1	0.877461	-322121	0.999997	weighted	1	FALSE
ARID2	DNAAF1	0.66302	-253872	0.999998	weighted	1	FALSE
ARID2	P2RX5	-0.41299	-31.6253	0.999998	weighted	1	FALSE
ARID2	TLDC2	1.00078	-12.0398	0.999998	weighted	1	FALSE
ARID2	MTUS2	-1.25157	-11.7202	0.999998	weighted	1	FALSE
ARID2	RN7SL118P	-0.137672	-19.3997	0.999998	weighted	1	FALSE
ARID2	NECAB1	-0.821869	-14.0787	0.999998	weighted	1	FALSE
ARID2	CCDC92B	-0.0184804	-18.6772	0.999998	weighted	1	FALSE
ARID2	CCDC17	-0.487194	-16.353	0.999998	weighted	1	FALSE
ARID2	ERVMER34-1	0.683743	0.292788	0.999998	weighted	1	FALSE
ARID2	NDST4	1.05471	0.547309	0.999998	weighted	1	FALSE
ARID2	HSPB6	1.05471	0.547309	0.999998	weighted	1	FALSE
ARID2	COL9A1	1.05471	0.547309	0.999998	weighted	1	FALSE
ARID2	ROR1	1.50291	0.159914	0.999998	weighted	1	FALSE
ARID2	RRH	-1.22672	-324124	0.999997	weighted	1	FALSE
ARID2	VGLL3	0.700011	0.128064	0.999998	weighted	1	FALSE
ARID2	PTPRD-AS1	0.373989	0.189959	0.999998	weighted	1	FALSE
ARID2	C17orf107	0.45511	-290667	0.999998	weighted	1	FALSE
ARID2	VTN	-0.0600347	0.178878	0.999998	weighted	1	FALSE
ARID2	KISS1	-0.16162	0.126405	0.999998	weighted	1	FALSE
ARID2	SHROOM3-AS1	2.0508	0.300095	0.999998	weighted	1	FALSE
ARID2	VAT1L	0.795258	0.32487	0.999998	weighted	1	FALSE
ARID2	ADD2	1.5027	0.261914	0.999998	weighted	1	FALSE
ARID2	LINC02212	0.601972	0.454957	0.999998	weighted	1	FALSE
ARID2	TCEA3	-0.832759	-307136	0.999997	weighted	1	FALSE
ARID2	RPS2P55	-0.403626	-315483	0.999997	weighted	1	FALSE
ARID2	GTSF1	0.259984	-315505	0.999997	weighted	1	FALSE
ARID2	NXPH2	1.81538	0.628184	0.999997	weighted	1	FALSE
ARID2	NME9	2.56746	-321028	0.999997	weighted	1	FALSE
ARID2	LHX1	0.504613	0.155181	0.999998	weighted	1	FALSE
ARID2	H4C4	1.62094	-3.33318	0.999999	weighted	1	FALSE
ARID2	C8orf44-SGK3	0.190291	-3.27607	0.999999	weighted	1	FALSE
ARID2	THBS1-IT1	0.904495	-3.91017	0.999999	weighted	1	FALSE
ARID2	ISLR	0.213797	0.943997	0.999999	weighted	1	FALSE
ARID2	MTND5P32	0.802491	0.944677	0.999999	weighted	1	FALSE
ARID2	BRICD5	0.699044	-1.08201	0.999999	weighted	1	FALSE
ARID2	CHMP4BP1	0.593851	-1.08535	0.999999	weighted	1	FALSE
ARID2	H2AC16	-0.0266227	-1.08461	0.999999	weighted	1	FALSE
ARID2	ZNF860	0.65173	0.0464073	0.999999	weighted	1	FALSE
ARID2	OR2AT4	-0.448305	-1.09882	0.999999	weighted	1	FALSE
ARID2	KLHL30	0.208676	-1.16885	0.999999	weighted	1	FALSE
ARID2	PRR22	-0.355378	0.985418	0.999999	weighted	1	FALSE
ARID2	EEF1A1P11	2.21624	-1.1348	0.999999	weighted	1	FALSE
ARID2	FRMD3	1.81016	0.0782769	0.999999	weighted	1	FALSE
ARID2	CKLF-CMTM1	0.736791	-1.14344	0.999999	weighted	1	FALSE
ARID2	MESDP1	1.55515	-1.17632	0.999999	weighted	1	FALSE
ARID2	VAC14-AS1	-0.956757	-1.03695	0.999999	weighted	1	FALSE
ARID2	ANKRD7	0.957549	-1.17523	0.999999	weighted	1	FALSE
ARID2	RPL9P14	0.957434	-1.21757	0.999999	weighted	1	FALSE
ARID2	RBFADN	0.111181	-1.37628	0.999999	weighted	1	FALSE
ARID2	LINC01320	0.111015	-1.3364	0.999999	weighted	1	FALSE
ARID2	LINC02716	0.381522	0.0961295	0.999999	weighted	1	FALSE
ARID2	RPL13AP6	1.05615	-1.27382	0.999999	weighted	1	FALSE
ARID2	NR2F2-AS1	0.740753	-0.0494241	0.999999	weighted	1	FALSE
ARID2	CNTNAP1	-0.603997	-1.31855	0.999999	weighted	1	FALSE
ARID2	LRRN4	-0.0914761	-1.47987	0.999999	weighted	1	FALSE
ARID2	HNRNPA1P50	1.21329	1.09502	0.999999	weighted	1	FALSE
ARID2	PROM1	0.192771	0.0967201	0.999999	weighted	1	FALSE
ARID2	ERVK9-11	1.28444	-1.41088	0.999999	weighted	1	FALSE
ARID2	BMS1P2	1.51494	-1.44856	0.999999	weighted	1	FALSE
ARID2	HSD17B2-AS1	1.09039	-1.41824	0.999999	weighted	1	FALSE
ARID2	CALCB	-0.118142	-1.19035	0.999999	weighted	1	FALSE
ARID2	ACY1	0.722376	-1.29308	0.999999	weighted	1	FALSE
ARID2	SERTAD4	0.688157	0.0537141	0.999999	weighted	1	FALSE
ARID2	SOST	0.343326	-1.02946	0.999999	weighted	1	FALSE
ARID2	PROX1-AS1	0.273248	-0.74941	1	weighted	1	FALSE
ARID2	KCNE1	2.1186	0.0538017	1	weighted	1	FALSE
ARID2	LINC01635	-0.104587	-0.757428	1	weighted	1	FALSE
ARID2	EPHX4	0.336183	-0.0688829	1	weighted	1	FALSE
ARID2	OCSTAMP	1.54257	-0.0688486	1	weighted	1	FALSE
ARID2	RIBC2	0.54542	-0.774266	1	weighted	1	FALSE
ARID2	CNKSR2	-0.215367	0.045239	0.999999	weighted	1	FALSE
ARID2	DOC2B	-0.212089	-0.787391	0.999999	weighted	1	FALSE
ARID2	DDX19A-DT	-0.752298	-0.805615	0.999999	weighted	1	FALSE
ARID2	LRRC3-DT	1.43161	0.805481	0.999999	weighted	1	FALSE
ARID2	TMEM258P1	-0.131734	-0.890493	0.999999	weighted	1	FALSE
ARID2	LRRC39	0.81366	-0.861293	0.999999	weighted	1	FALSE
ARID2	MARCHF4	0.458259	0.0746183	0.999999	weighted	1	FALSE
ARID2	LRRN3	-0.28769	0.938295	0.999999	weighted	1	FALSE
ARID2	TMEM105	1.44844	-0.912055	0.999999	weighted	1	FALSE
ARID2	ADAMTSL4-AS1	-0.42871	-0.918265	0.999999	weighted	1	FALSE
ARID2	LINC03086	1.00512	-0.845364	0.999999	weighted	1	FALSE
ARID2	SLCO4A1	1.35924	-0.929669	0.999999	weighted	1	FALSE
ARID2	ZCCHC18	1.13686	-0.900254	0.999999	weighted	1	FALSE
ARID2	NAPSA	-0.11954	-0.95227	0.999999	weighted	1	FALSE
ARID2	HKDC1	0.133522	-0.9162	0.999999	weighted	1	FALSE
ARID2	TMTC2	0.587417	-0.908552	0.999999	weighted	1	FALSE
ARID2	CTHRC1	1.96485	0.0640804	0.999999	weighted	1	FALSE
ARID2	PLVAP	0.327765	0.082034	0.999999	weighted	1	FALSE
ARID2	DUSP8P5	0.139255	-0.955121	0.999999	weighted	1	FALSE
ARID2	VASH1-DT	0.489299	-1.00171	0.999999	weighted	1	FALSE
ARID2	ZNF488	0.46813	-1.01409	0.999999	weighted	1	FALSE
ARID2	TRABD2A	0.130644	-0.97308	0.999999	weighted	1	FALSE
ARID2	MIR302CHG	1.92121	-0.892714	0.999999	weighted	1	FALSE
ARID2	LHFPL4	-0.207918	-362481	0.999997	weighted	1	FALSE
ARID2	YBX2	0.51204	-1.5858	0.999999	weighted	1	FALSE
ARID2	CCL7	1.18492	-1.56729	0.999999	weighted	1	FALSE
ARID2	ESRRB	-0.502312	-2.16869	0.999999	weighted	1	FALSE
ARID2	SMAD3-DT	1.60197	1.37346	0.999999	weighted	1	FALSE
ARID2	RORA-AS1	0.618375	-2.13837	0.999999	weighted	1	FALSE
ARID2	CFAP157	0.579729	-2.29782	0.999999	weighted	1	FALSE
ARID2	ELOVL2	-0.0981414	-2.25887	0.999999	weighted	1	FALSE
ARID2	RPS26P42	-0.121734	-2.05925	0.999999	weighted	1	FALSE
ARID2	PBX4	1.14448	-2.61315	0.999999	weighted	1	FALSE
ARID2	APOBEC3H	-0.491568	-2.17841	0.999999	weighted	1	FALSE
ARID2	SAMD5	0.0727933	-2.53819	0.999999	weighted	1	FALSE
ARID2	DLGAP3	0.157707	-2.38107	0.999999	weighted	1	FALSE
ARID2	GRB14	0.0144068	-0.133381	0.999999	weighted	1	FALSE
ARID2	RPL4P7	0.03856	-2.1948	0.999999	weighted	1	FALSE
ARID2	LINC02924	0.0266379	-2.64476	0.999999	weighted	1	FALSE
ARID2	LINC01411	1.20702	1.35966	0.999999	weighted	1	FALSE
ARID2	RBM20	-0.0324393	0.0745138	0.999999	weighted	1	FALSE
ARID2	LINC01234	0.22589	-2.54463	0.999999	weighted	1	FALSE
ARID2	ELAVL2	1.17474	1.46543	0.999999	weighted	1	FALSE
ARID2	LAMC3	1.49948	1.46899	0.999999	weighted	1	FALSE
ARID2	KLHL1	-0.268668	-3.46885	0.999999	weighted	1	FALSE
ARID2	KDM5C-IT1	0.831886	-0.112256	0.999999	weighted	1	FALSE
ARID2	H2AC4	-0.726348	-5.14603	0.999999	weighted	1	FALSE
ARID2	ELMO3	0.73987	-3.12252	0.999999	weighted	1	FALSE
ARID2	LINC01607	-0.399735	-3.76977	0.999999	weighted	1	FALSE
ARID2	FBN3	0.440893	-3.50786	0.999999	weighted	1	FALSE
ARID2	PLAC9	0.910559	0.115291	0.999999	weighted	1	FALSE
ARID2	CACNA2D3	1.81358	-3.84169	0.999999	weighted	1	FALSE
ARID2	RN7SL246P	-0.245587	-3.41717	0.999999	weighted	1	FALSE
ARID2	HOXB7	0.0695972	-3.224	0.999999	weighted	1	FALSE
ARID2	ST8SIA5-DT	-0.349307	-2.55311	0.999999	weighted	1	FALSE
ARID2	ACVR1C	0.161644	-1.42291	0.999999	weighted	1	FALSE
ARID2	RPL37P18	-0.0322008	-1.99206	0.999999	weighted	1	FALSE
ARID2	LINC01356	0.419996	-1.91905	0.999999	weighted	1	FALSE
ARID2	LIPG	-0.020232	-1.56308	0.999999	weighted	1	FALSE
ARID2	RPS3P6	1.24078	1.14651	0.999999	weighted	1	FALSE
ARID2	ZFPM2-AS1	0.271287	-1.63421	0.999999	weighted	1	FALSE
ARID2	SHC4	-0.516697	-1.59173	0.999999	weighted	1	FALSE
ARID2	GGN	-0.911773	-1.67084	0.999999	weighted	1	FALSE
ARID2	TP73	0.139368	-1.5492	0.999999	weighted	1	FALSE
ARID2	LINC01344	1.3617	-1.64498	0.999999	weighted	1	FALSE
ARID2	CFAP45	0.185859	-1.68923	0.999999	weighted	1	FALSE
ARID2	ZNF365	-0.626236	-1.63594	0.999999	weighted	1	FALSE
ARID2	PGM5P4-AS1	0.948999	1.20275	0.999999	weighted	1	FALSE
ARID2	BACH1-IT1	-0.12546	-1.70786	0.999999	weighted	1	FALSE
ARID2	CCL25	1.48127	-1.96809	0.999999	weighted	1	FALSE
ARID2	ST13P3	0.2642	-1.74787	0.999999	weighted	1	FALSE
ARID2	ZNF454-DT	0.599269	-2.14229	0.999999	weighted	1	FALSE
ARID2	B3GALT1	0.449397	0.0858909	0.999999	weighted	1	FALSE
ARID2	UGT3A2	1.01994	-0.0888397	0.999999	weighted	1	FALSE
ARID2	LRRIQ3	1.28668	-1.81588	0.999999	weighted	1	FALSE
ARID2	SMYD3-IT1	0.861445	1.28077	0.999999	weighted	1	FALSE
ARID2	CNIH2	1.69672	0.0924601	0.999999	weighted	1	FALSE
ARID2	TUBB3	1.31713	-1.9039	0.999999	weighted	1	FALSE
ARID2	RPS3P3	0.638388	-1.98732	0.999999	weighted	1	FALSE
ARID2	SETP17	-0.295308	-1.988	0.999999	weighted	1	FALSE
ARID2	SNORC	0.687759	-2.16475	0.999999	weighted	1	FALSE
ARID2	LINC01277	1.41776	-1.98356	0.999999	weighted	1	FALSE
ARID2	C11orf65	0.32195	-1.90048	0.999999	weighted	1	FALSE
ARID2	LINC00511	-0.17636	-1.90584	0.999999	weighted	1	FALSE
ARID2	LINC02270	0.603022	-2.0164	0.999999	weighted	1	FALSE
ARID2	GAR1-DT	-0.82084	-2.11135	0.999999	weighted	1	FALSE
ARID2	LINC01989	0.269689	-1.80402	0.999999	weighted	1	FALSE
ARID2	AFP	0.660908	0.745081	1	weighted	1	FALSE
ARID2	CALCRL	-1.70904	-362517	0.999997	weighted	1	FALSE
ARID2	LINC02444	0.392911	-363421	0.999997	weighted	1	FALSE
ARID2	CELF4	-0.332485	-249792	0.999966	weighted	1	FALSE
ARID2	CYP27B1	-0.15112	-246247	0.999966	weighted	1	FALSE
ARID2	TMEM236	0.297745	-251542	0.999966	weighted	1	FALSE
ARID2	BRWD1-AS1	-1.69211	-264084	0.999965	weighted	1	FALSE
ARID2	CYP51A1-AS1	-0.897113	-254903	0.999964	weighted	1	FALSE
ARID2	LINC00899	-1.14774	-266357	0.999963	weighted	1	FALSE
ARID2	THBS4	-0.815828	-265996	0.999963	weighted	1	FALSE
ARID2	GNRH1	0.145613	-267978	0.999963	weighted	1	FALSE
ARID2	NPHP3-AS1	-0.906339	-261854	0.999963	weighted	1	FALSE
ARID2	NKD2	-0.687026	-273104	0.999962	weighted	1	FALSE
ARID2	EXTL3-AS1	-0.653833	-271762	0.999961	weighted	1	FALSE
ARID2	ZFP92	-0.422599	-286953	0.999961	weighted	1	FALSE
ARID2	LINC02082	-0.707307	-299782	0.999958	weighted	1	FALSE
ARID2	ACTN2	-2.49512	-296945	0.999958	weighted	1	FALSE
ARID2	PRKAR2B-AS1	-1.37499	-292354	0.999954	weighted	1	FALSE
ARID2	RNF32	-0.412236	-284832	0.999948	weighted	1	FALSE
ARID2	RSPH4A	-1.22938	-290731	0.999947	weighted	1	FALSE
ARID2	PTGER1	1.11015	-229677	0.999946	weighted	1	FALSE
ARID2	RIBC1	-0.820793	-247178	0.999945	weighted	1	FALSE
ARID2	PDXP	-1.1107	-234866	0.999944	weighted	1	FALSE
ARID2	FAM178B	-0.551669	-252416	0.999944	weighted	1	FALSE
ARID2	LINC02574	0.0933692	-239799	0.999944	weighted	1	FALSE
ARID2	ADAMTSL2	1.25975	-275464	0.999943	weighted	1	FALSE
ARID2	RPL29P14	-0.270051	-250355	0.999943	weighted	1	FALSE
ARID2	GOLGA7B	-0.940507	-261340	0.999943	weighted	1	FALSE
ARID2	FTH1P7	-0.00647571	-255236	0.999942	weighted	1	FALSE
ARID2	PDK4-AS1	-0.374074	-251742	0.999942	weighted	1	FALSE
ARID2	OR2A7	-0.1966	-245192	0.999966	weighted	1	FALSE
ARID2	TAS2R15P	-1.01823	-217839	0.999968	weighted	1	FALSE
ARID2	CD209	2.50804	-305949	0.99997	weighted	1	FALSE
ARID2	MYO15A	-1.73023	-287612	0.99997	weighted	1	FALSE
ARID2	AKR1C1	-0.954681	-299383	0.999984	weighted	1	FALSE
ARID2	CRB2	1.75564	1.64964	0.999984	weighted	1	FALSE
ARID2	GLB1L2	-2.10195	-304219	0.999984	weighted	1	FALSE
ARID2	RPS7P10	-1.10475	-301334	0.999984	weighted	1	FALSE
ARID2	ZNF644	-0.0871768	-6.68174e-07	0.999984	weighted	1	FALSE
ARID2	THPO	0.994115	-310740	0.999984	weighted	1	FALSE
ARID2	DNAJB7	0.0468215	-321608	0.999982	weighted	1	FALSE
ARID2	KALRN	2.07323	1.72469	0.99998	weighted	1	FALSE
ARID2	EEF1A1P13	-1.9793	-327950	0.99998	weighted	1	FALSE
ARID2	FLACC1	1.22137	-297110	0.999979	weighted	1	FALSE
ARID2	LVRN	0.905681	-252513	0.999978	weighted	1	FALSE
ARID2	FXYD1	0.262135	-315320	0.999977	weighted	1	FALSE
ARID2	GDPD3	-0.883831	-273176	0.999977	weighted	1	FALSE
ARID2	LINC02427	-0.419173	-270103	0.999941	weighted	1	FALSE
ARID2	FLJ13224	-0.338582	-279819	0.999977	weighted	1	FALSE
ARID2	SMC2-DT	-0.626558	-279282	0.999977	weighted	1	FALSE
ARID2	RPL21P57	1.58404	-276064	0.999976	weighted	1	FALSE
ARID2	LINC02185	0.0980952	-274380	0.999976	weighted	1	FALSE
ARID2	LRFN5-DT	2.3401	2.45595	0.999976	weighted	1	FALSE
ARID2	WNK2	-1.09058	-298165	0.999976	weighted	1	FALSE
ARID2	ESPN	0.0914851	-305980	0.999975	weighted	1	FALSE
ARID2	LUZP2	0.949462	1.90578	0.999975	weighted	1	FALSE
ARID2	NPB	-2.88964	-300962	0.999975	weighted	1	FALSE
ARID2	RAB11FIP1P1	-0.924314	-304765	0.999974	weighted	1	FALSE
ARID2	AKR1C3	0.282358	-304598	0.999974	weighted	1	FALSE
ARID2	GPC5	-0.71168	-312390	0.999972	weighted	1	FALSE
ARID2	ANKRD53	-2.53094	-314100	0.999972	weighted	1	FALSE
ARID2	EHBP1-AS1	-1.36008	-293087	0.999972	weighted	1	FALSE
ARID2	MYADM-AS2	-1.36415	-281126	0.999977	weighted	1	FALSE
ARID2	TMEM253	-1.12577	-267698	0.99994	weighted	1	FALSE
ARID2	FABP7	-1.23863	-237604	0.99994	weighted	1	FALSE
ARID2	PCDHGA5	-0.5069	-283214	0.99994	weighted	1	FALSE
ARID2	PPP1R14BP2	-0.785216	-263784	0.999898	weighted	1	FALSE
ARID2	HMGA2-AS1	-1.34248	-245625	0.999895	weighted	1	FALSE
ARID2	POLR1H	0.218568	-8.27291e-06	0.999894	weighted	1	FALSE
ARID2	MEFV	1.69766	-250705	0.999893	weighted	1	FALSE
ARID2	CCR2	-0.313187	-271910	0.999892	weighted	1	FALSE
ARID2	RAC1P2	-1.66776	-259883	0.999892	weighted	1	FALSE
ARID2	KCTD9P4	0.227949	-248800	0.999891	weighted	1	FALSE
ARID2	TNFSF15	0.0624228	-207740	0.99989	weighted	1	FALSE
ARID2	TPT1P9	-1.94016	-257714	0.999885	weighted	1	FALSE
ARID2	KLHL31	-0.333307	-251972	0.999884	weighted	1	FALSE
ARID2	ABTB2	-0.539105	-271632	0.99988	weighted	1	FALSE
ARID2	RUNDC3A-AS1	-2.72605	-267775	0.999877	weighted	1	FALSE
ARID2	MAPK3	-0.200675	2.18352e-05	0.999877	weighted	1	FALSE
ARID2	DNASE1L2	-1.70311	-263184	0.999899	weighted	1	FALSE
ARID2	RPA4	1.33779	-8.60425e-05	0.999876	weighted	1	FALSE
ARID2	CFAP90	-1.13641	-217214	0.999864	weighted	1	FALSE
ARID2	ETV7	-1.767	-249519	0.999863	weighted	1	FALSE
ARID2	CYP4A22-AS1	-1.11491	-239009	0.999862	weighted	1	FALSE
ARID2	ZNF839P1	-1.52786	-217687	0.999861	weighted	1	FALSE
ARID2	SREK1IP1P1	2.31352	-254256	0.99986	weighted	1	FALSE
ARID2	AQP1	-1.16157	-220662	0.999859	weighted	1	FALSE
ARID2	RPL5P17	-0.852615	-230217	0.999858	weighted	1	FALSE
ARID2	TTLL9	1.06174	-245236	0.999857	weighted	1	FALSE
ARID2	GAPT	-0.927472	-228861	0.999857	weighted	1	FALSE
ARID2	LMO1	-0.454942	-232750	0.999856	weighted	1	FALSE
ARID2	GRIA3	1.46948	-233018	0.999855	weighted	1	FALSE
ARID2	RPS25P3	0.553674	-235445	0.99985	weighted	1	FALSE
ARID2	SPAG17	-1.43466	-235868	0.99985	weighted	1	FALSE
ARID2	EGLN1	0.00533789	-4.21248e-05	0.999872	weighted	1	FALSE
ARID2	LINC02974	0.0218296	-302793	0.999984	weighted	1	FALSE
ARID2	ZNF202	-0.06534	3.21157e-05	0.999901	weighted	1	FALSE
ARID2	USP50	-1.55222	-253228	0.999902	weighted	1	FALSE
ARID2	COL19A1	1.03465	-259075	0.999939	weighted	1	FALSE
ARID2	PABPC1P1	0.457127	-265248	0.999939	weighted	1	FALSE
ARID2	LINC01160	-0.162579	-265595	0.999938	weighted	1	FALSE
ARID2	RPS23P6	0.618572	-272096	0.999938	weighted	1	FALSE
ARID2	MRPS9-AS2	-0.892503	-262408	0.999937	weighted	1	FALSE
ARID2	EPHA1-AS1	-0.230334	-281946	0.999934	weighted	1	FALSE
ARID2	TMEM71	0.273093	-253045	0.999934	weighted	1	FALSE
ARID2	CD109	-1.15863	-281596	0.999929	weighted	1	FALSE
ARID2	ACSBG1	1.01445	-266354	0.999925	weighted	1	FALSE
ARID2	C1QTNF1	1.19553	-263293	0.999921	weighted	1	FALSE
ARID2	P2RX5-TAX1BP3	-0.107432	-229727	0.999913	weighted	1	FALSE
ARID2	GALNT5	-0.560809	-236486	0.999912	weighted	1	FALSE
ARID2	VENTX	-1.47352	-229383	0.999912	weighted	1	FALSE
ARID2	CFB	-1.8735	-267875	0.999902	weighted	1	FALSE
ARID2	PUS1-AS1	0.209424	-244587	0.999911	weighted	1	FALSE
ARID2	RPL10P18	-0.793515	-248266	0.999908	weighted	1	FALSE
ARID2	RETREG1	-1.47095	-277668	0.999908	weighted	1	FALSE
ARID2	MPRIP-AS1	-1.02082	-260236	0.999907	weighted	1	FALSE
ARID2	GGT5	-1.41881	-280672	0.999906	weighted	1	FALSE
ARID2	SMPD3	-2.33469	-253042	0.999906	weighted	1	FALSE
ARID2	STPG2	-0.98785	-260855	0.999906	weighted	1	FALSE
ARID2	RPL17P48	-1.32637	-251773	0.999906	weighted	1	FALSE
ARID2	PLA2G2C	-0.74201	-246132	0.999905	weighted	1	FALSE
ARID2	TSPAN10	-0.566404	8.94681e-05	0.999905	weighted	1	FALSE
ARID2	RN7SL239P	-0.63899	-246075	0.999905	weighted	1	FALSE
ARID2	EMICERI	-0.337294	-259125	0.999904	weighted	1	FALSE
ARID2	PRPH2	-0.267126	-250417	0.999903	weighted	1	FALSE
ARID2	GPR31	-1.58494	-254939	0.999903	weighted	1	FALSE
ARID2	APOC2	-1.20364	-237090	0.99991	weighted	1	FALSE
ARID2	PITX3	-1.13652	-305296	0.999985	weighted	1	FALSE
ARID2	PCDHB11	-1.34293	-301044	0.999985	weighted	1	FALSE
ARID2	CELSR3	0.0845284	-284174	0.999985	weighted	1	FALSE
ARID2	PPP1R2P6	-0.644915	-353484	0.999997	weighted	1	FALSE
ARID2	SRRM4	-0.586617	-381287	0.999997	weighted	1	FALSE
ARID2	IGSF9B	2.32708	-381694	0.999997	weighted	1	FALSE
ARID2	HES7	1.44349	-383282	0.999997	weighted	1	FALSE
ARID2	LINC00629	-1.48094	-384557	0.999997	weighted	1	FALSE
ARID2	RABGGTBP1	-0.407105	-354979	0.999997	weighted	1	FALSE
ARID2	LINC02086	-0.264028	-387043	0.999997	weighted	1	FALSE
ARID2	SPSB4	0.334715	0.200698	0.999997	weighted	1	FALSE
ARID2	MYL12-AS1	0.140807	-388062	0.999997	weighted	1	FALSE
ARID2	TMEM30BP1	1.06731	-388153	0.999997	weighted	1	FALSE
ARID2	STYK1	0.500682	-388242	0.999997	weighted	1	FALSE
ARID2	LINC03107	0.0548971	-390159	0.999997	weighted	1	FALSE
ARID2	ADAMTS4	0.711412	-390243	0.999997	weighted	1	FALSE
ARID2	DPEP1	-1.21389	-380891	0.999997	weighted	1	FALSE
ARID2	CCDC90B-AS1	-0.785117	-352891	0.999996	weighted	1	FALSE
ARID2	PRRX1	0.160352	-0.349065	0.999996	weighted	1	FALSE
ARID2	LINC02108	1.15967	-392761	0.999996	weighted	1	FALSE
ARID2	SMIM32	0.296786	-394154	0.999996	weighted	1	FALSE
ARID2	SSTR2	0.233973	0.189065	0.999996	weighted	1	FALSE
ARID2	SPEF1	-1.30578	-302144	0.999996	weighted	1	FALSE
ARID2	PRR16	1.71331	0.31407	0.999996	weighted	1	FALSE
ARID2	LMOD1	1.33666	0.669526	0.999996	weighted	1	FALSE
ARID2	PPP1R21-DT	1.05317	0.622551	0.999996	weighted	1	FALSE
ARID2	AMH	0.222025	-310277	0.999996	weighted	1	FALSE
ARID2	MINAR1	-0.113195	-301488	0.999996	weighted	1	FALSE
ARID2	NRK	1.23756	0.239862	0.999996	weighted	1	FALSE
ARID2	DCHS1	-0.037359	0.215563	0.999996	weighted	1	FALSE
ARID2	RAB25	0.21253	-314549	0.999996	weighted	1	FALSE
ARID2	RAPGEF5	1.95545	0.362774	0.999996	weighted	1	FALSE
ARID2	CAP2P1	-1.91174	-325447	0.999996	weighted	1	FALSE
ARID2	VARS2	-0.537435	-379001	0.999997	weighted	1	FALSE
ARID2	LINC00092	1.71366	-378547	0.999997	weighted	1	FALSE
ARID2	CDNF	-1.01887	-365878	0.999997	weighted	1	FALSE
ARID2	ABCA6	-1.67769	-367442	0.999997	weighted	1	FALSE
ARID2	TIMD4	-0.459926	-367755	0.999997	weighted	1	FALSE
ARID2	IL17D	-0.413147	-368483	0.999997	weighted	1	FALSE
ARID2	LINC01361	-1.07153	-370721	0.999997	weighted	1	FALSE
ARID2	PDE3A	-1.9601	-370793	0.999997	weighted	1	FALSE
ARID2	KCNK12	-0.476372	-371577	0.999997	weighted	1	FALSE
ARID2	LINC01451	-0.504074	-371691	0.999997	weighted	1	FALSE
ARID2	CCDC74B	-1.01277	-371791	0.999997	weighted	1	FALSE
ARID2	DUSP5-DT	2.21959	-371914	0.999997	weighted	1	FALSE
ARID2	MAGEB1	-0.543042	-372595	0.999997	weighted	1	FALSE
ARID2	CST6	-1.0414	-365841	0.999997	weighted	1	FALSE
ARID2	CFAP96	-1.31538	-374048	0.999997	weighted	1	FALSE
ARID2	PICART1	-0.562379	-378760	0.999997	weighted	1	FALSE
ARID2	RN7SL285P	-2.47804	-374068	0.999997	weighted	1	FALSE
ARID2	TCAP	-0.538593	-374978	0.999997	weighted	1	FALSE
ARID2	STEAP1	1.61813	-375067	0.999997	weighted	1	FALSE
ARID2	HCRT	1.06543	0.774714	0.999997	weighted	1	FALSE
ARID2	ANGPTL1	1.06543	0.774714	0.999997	weighted	1	FALSE
ARID2	CEBPB-AS1	-1.30492	-375576	0.999997	weighted	1	FALSE
ARID2	CPEB1-AS1	-1.77022	-375691	0.999997	weighted	1	FALSE
ARID2	TMEM275	-0.544961	-375748	0.999997	weighted	1	FALSE
ARID2	EGOT	-0.499888	-376758	0.999997	weighted	1	FALSE
ARID2	UPK3A	-0.448456	-376808	0.999997	weighted	1	FALSE
ARID2	VSIG8	-1.24334	-371585	0.999997	weighted	1	FALSE
ARID2	HPSE2	-0.282688	-342385	0.999997	weighted	1	FALSE
ARID2	HSP90AB3P	0.424892	-377437	0.999997	weighted	1	FALSE
ARID2	LINC03085	-1.10401	-377977	0.999997	weighted	1	FALSE
ARID2	PCDHGB2	-0.986967	-374590	0.999997	weighted	1	FALSE
ARID2	INHBE	2.38204	0.29446	0.999997	weighted	1	FALSE
ARID2	FAXC	1.84197	0.477083	0.999996	weighted	1	FALSE
ARID2	SEPTIN4	-0.858735	-365348	0.999996	weighted	1	FALSE
ARID2	CTLA4	0.841589	-293722	0.999991	weighted	1	FALSE
ARID2	DYNLRB2	-1.41869	-299661	0.99999	weighted	1	FALSE
ARID2	SLC5A2	0.13703	-297272	0.99999	weighted	1	FALSE
ARID2	YEATS2-AS1	-0.0249986	-309991	0.99999	weighted	1	FALSE
ARID2	ADGRL4	1.55798	1.09423	0.99999	weighted	1	FALSE
ARID2	C1QTNF12	-0.987624	-306919	0.99999	weighted	1	FALSE
ARID2	EHD3	1.41213	0.816624	0.99999	weighted	1	FALSE
ARID2	CPVL-AS2	-1.39742	-323740	0.99999	weighted	1	FALSE
ARID2	LINC02931	-2.19103	-317020	0.99999	weighted	1	FALSE
ARID2	RGS6	0.222894	-317252	0.99999	weighted	1	FALSE
ARID2	SIRPG	-0.471603	-319943	0.99999	weighted	1	FALSE
ARID2	IQANK1	0.374864	-318454	0.999989	weighted	1	FALSE
ARID2	ANKRD34A	0.367152	0.796407	0.999989	weighted	1	FALSE
ARID2	RPS3AP44	-1.51195	-341821	0.999991	weighted	1	FALSE
ARID2	MIR663AHG	2.48437	1.11447	0.999989	weighted	1	FALSE
ARID2	NPIPB7	1.46692	1.73838	0.999988	weighted	1	FALSE
ARID2	RPS3AP25	-1.75228	-336068	0.999987	weighted	1	FALSE
ARID2	CNTNAP3	1.19538	1.32177	0.999987	weighted	1	FALSE
ARID2	FTH1P1	-1.67775	-331470	0.999987	weighted	1	FALSE
ARID2	PPIL6	-1.10545	-312707	0.999987	weighted	1	FALSE
ARID2	CACNA1H	1.26083	-311340	0.999987	weighted	1	FALSE
ARID2	FGR	-0.844068	-268221	0.999986	weighted	1	FALSE
ARID2	CHST9	0.432106	-277508	0.999986	weighted	1	FALSE
ARID2	DNMBP-AS1	-0.648288	-327373	0.999986	weighted	1	FALSE
ARID2	LINC03000	-1.05834	-282618	0.999986	weighted	1	FALSE
ARID2	RNASEK-C17orf49	0.347572	-288647	0.999985	weighted	1	FALSE
ARID2	RN7SL452P	-1.35872	-283753	0.999985	weighted	1	FALSE
ARID2	LDLRAD2	-0.790955	-288474	0.999985	weighted	1	FALSE
ARID2	PDE1C	1.62275	1.03906	0.999989	weighted	1	FALSE
ARID2	SIX2	-0.888965	-321032	0.999996	weighted	1	FALSE
ARID2	LARP7P4	-0.458615	-291050	0.999991	weighted	1	FALSE
ARID2	KIRREL2	-1.07775	-290309	0.999991	weighted	1	FALSE
ARID2	PBDC1	0.134016	-1.77553e-07	0.999996	weighted	1	FALSE
ARID2	LINC01301	-0.987494	-342906	0.999995	weighted	1	FALSE
ARID2	LPAR4	0.976917	0.510892	0.999995	weighted	1	FALSE
ARID2	ADRB1	0.910915	0.506338	0.999995	weighted	1	FALSE
ARID2	SATL1	-1.1584	-366125	0.999995	weighted	1	FALSE
ARID2	SMANTIS	1.89536	0.459288	0.999995	weighted	1	FALSE
ARID2	KCNN3	-1.12649	-268283	0.999995	weighted	1	FALSE
ARID2	TEK	2.44869	0.557158	0.999995	weighted	1	FALSE
ARID2	TCAF2	1.74283	0.736062	0.999995	weighted	1	FALSE
ARID2	LMX1A	1.39156	1.00889	0.999995	weighted	1	FALSE
ARID2	SMTNL2	-0.0235846	-314166	0.999994	weighted	1	FALSE
ARID2	CEL	-1.36568	-325644	0.999994	weighted	1	FALSE
ARID2	GOLGA5P1	0.012105	-326529	0.999993	weighted	1	FALSE
ARID2	LINC02664	-1.49065	-307605	0.999991	weighted	1	FALSE
ARID2	SPACDR	-0.753389	-334033	0.999993	weighted	1	FALSE
ARID2	PCDHB5	-0.102381	-353562	0.999993	weighted	1	FALSE
ARID2	STX1B	-0.142337	-337862	0.999993	weighted	1	FALSE
ARID2	KCNJ13	-1.04393	-336436	0.999993	weighted	1	FALSE
ARID2	WFIKKN1	0.995294	0.590126	0.999993	weighted	1	FALSE
ARID2	EPCAM-DT	1.6738	1.01008	0.999992	weighted	1	FALSE
ARID2	SNAI1	-0.951315	-331407	0.999992	weighted	1	FALSE
ARID2	KLRD1	1.20606	-276678	0.999992	weighted	1	FALSE
ARID2	ZNF217-AS1	-1.19597	-280936	0.999991	weighted	1	FALSE
ARID2	GCOM1	-1.06429	-280079	0.999991	weighted	1	FALSE
ARID2	PDCL3P6	-0.940812	-342554	0.999991	weighted	1	FALSE
ARID2	RPL7P23	2.0559	0.986673	0.999991	weighted	1	FALSE
ARID2	SLCO1A2	0.305942	-281186	0.999991	weighted	1	FALSE
ARID2	FCRLA	-1.51438	-338585	0.999991	weighted	1	FALSE
ARID2	TMEM184A	-0.367875	-345665	0.999993	weighted	1	FALSE
ARID2	SCAANT1	0.217229	-0.737894	1	weighted	1	FALSE
ARID2	ZNF137P	1.39535	0.736184	1	weighted	1	FALSE
ARID2	PPP2R2B	-0.10961	0.0577068	1	weighted	1	FALSE
ARID2	KCNS1	-0.110277	0.0529963	1	weighted	1	FALSE
ARID2	SNX5P2	-0.546648	0.0529871	1	weighted	1	FALSE
ARID2	CCDC160	0.226415	-0.0516967	1	weighted	1	FALSE
ARID2	PHEX	-1.37188	-0.0511581	1	weighted	1	FALSE
ARID2	RPL19P6	-0.0631489	-0.0477298	1	weighted	1	FALSE
ARID2	RPL21P123	-0.155877	0.047387	1	weighted	1	FALSE
ARID2	MYH9-DT	0.442685	0.0463142	1	weighted	1	FALSE
ARID2	CCR9	0.860562	-0.0461399	1	weighted	1	FALSE
ARID2	C10orf67-AS1	0.0928265	-53451.5	1	weighted	1	FALSE
ARID2	KCND1	0.66838	0.0436524	1	weighted	1	FALSE
ARID2	DHRS2	1.01037	-0.0416805	1	weighted	1	FALSE
ARID2	GALNT17	-0.205717	-47738.4	1	weighted	1	FALSE
ARID2	RN7SL612P	1.2714	0.0392551	1	weighted	1	FALSE
ARID2	GPLD1	-0.541814	-0.0389415	1	weighted	1	FALSE
ARID2	TMEM200C	0.45002	-0.0373791	1	weighted	1	FALSE
ARID2	PPP4R1-AS1	0.701518	-0.0362597	1	weighted	1	FALSE
ARID2	SPACA6-AS1	0.0250861	-41428	1	weighted	1	FALSE
ARID2	LY6K	0.135783	0.0345985	1	weighted	1	FALSE
ARID2	GCNT4	1.62688	-0.0341249	1	weighted	1	FALSE
ARID2	LINC01686	0.464345	-0.0335591	1	weighted	1	FALSE
ARID2	TSHR	-0.107257	-0.0313442	1	weighted	1	FALSE
ARID2	RFTN2	0.334341	-0.0300247	1	weighted	1	FALSE
ARID2	C16orf95-DT	-1.00911	-0.0290981	1	weighted	1	FALSE
ARID2	PCDHGB9P	-1.10507	-0.0282336	1	weighted	1	FALSE
ARID2	LINC01778	0.838948	0.0279566	1	weighted	1	FALSE
ARID2	RN7SL552P	1.48302	-0.024705	1	weighted	1	FALSE
ARID2	LILRB3	0.0215807	-0.0237829	1	weighted	1	FALSE
ARID2	LINC02024	-0.699031	-62444.4	1	weighted	1	FALSE
ARID2	SIX1	0.189721	0.0554421	1	weighted	1	FALSE
ARID2	HSD11B1	0.0803014	-67137.3	1	weighted	1	FALSE
ARID2	OBSCN-AS1	1.03221	0.058125	1	weighted	1	FALSE
ARID2	FAM201A	-0.834789	-0.0868448	1	weighted	1	FALSE
ARID2	TAGLN3	-0.43496	0.0867581	1	weighted	1	FALSE
ARID2	B3GALT5	0.2001	-7850.45	1	weighted	1	FALSE
ARID2	NUDCP1	-0.0447312	-0.0856926	1	weighted	1	FALSE
ARID2	ADAMTS13	0.634397	-0.0849285	1	weighted	1	FALSE
ARID2	LINC00997	-0.773109	-0.0823164	1	weighted	1	FALSE
ARID2	ANGPT1	0.0335348	-0.0813986	1	weighted	1	FALSE
ARID2	DARS1-AS1	0.616021	-0.080359	1	weighted	1	FALSE
ARID2	ADRA1B	-0.968896	-0.0802267	1	weighted	1	FALSE
ARID2	LURAP1L	0.571854	-88403.9	1	weighted	1	FALSE
ARID2	LNP1	0.187436	-0.075366	1	weighted	1	FALSE
ARID2	PARS2	0.230684	-0.0752136	1	weighted	1	FALSE
ARID2	LINC00470	1.37639	-0.0744126	1	weighted	1	FALSE
ARID2	HMGB1P7	0.588163	-0.0224817	1	weighted	1	FALSE
ARID2	NBAT1	-0.133217	-84979.7	1	weighted	1	FALSE
ARID2	SEMA3B	1.29937	0.0698363	1	weighted	1	FALSE
ARID2	CRHBP	-0.149703	-0.0697689	1	weighted	1	FALSE
ARID2	RPS7P1	0.451023	0.0692486	1	weighted	1	FALSE
ARID2	DCAF4L1	1.38344	0.0691415	1	weighted	1	FALSE
ARID2	LINC01013	-0.241173	-0.0676268	1	weighted	1	FALSE
ARID2	CEACAM1	1.82099	-0.0669317	1	weighted	1	FALSE
ARID2	CYSRT1	-0.531997	-0.0661514	1	weighted	1	FALSE
ARID2	ABTB3	2.0472	0.065677	1	weighted	1	FALSE
ARID2	TBX5-AS1	-0.703178	-0.0654561	1	weighted	1	FALSE
ARID2	VCX3A	-0.076377	-75167.1	1	weighted	1	FALSE
ARID2	LINC02886	0.022188	-69418.3	1	weighted	1	FALSE
ARID2	TRIL	0.104041	-6092.85	1	weighted	1	FALSE
ARID2	FREM2	-0.138669	-0.0591981	1	weighted	1	FALSE
ARID2	NTN1	1.65402	-0.0718566	1	weighted	1	FALSE
ARID2	RN7SL473P	0.17634	0.0221362	1	weighted	1	FALSE
ARID2	SATB2-AS1	0.844076	-0.0216938	1	weighted	1	FALSE
ARID2	PLAC8L1	1.13876	0.0200704	1	weighted	1	FALSE
ARID2	APOLD1	-1.567	-231448	1	weighted	1	FALSE
ARID2	ARHGAP15	-0.487237	-231493	1	weighted	1	FALSE
ARID2	HMGB1P19	-1.97329	-231697	1	weighted	1	FALSE
ARID2	XK	-0.577272	-231777	1	weighted	1	FALSE
ARID2	CASKIN1	-1.53292	-232647	1	weighted	1	FALSE
ARID2	CEMP1	0.304489	-0.201613	1	weighted	1	FALSE
ARID2	ENEMAL	-0.502211	-233103	1	weighted	1	FALSE
ARID2	IRS3P	-1.19856	-233336	1	weighted	1	FALSE
ARID2	RNF157	-0.537461	-233023	1	weighted	1	FALSE
ARID2	ARNT2	0.142984	-0.202444	1	weighted	1	FALSE
ARID2	C9orf50	1.49857	-234456	1	weighted	1	FALSE
ARID2	LINC01579	-0.670881	-234939	1	weighted	1	FALSE
ARID2	A1BG	-0.344095	-0.204208	1	weighted	1	FALSE
ARID2	RADIL	1.29564	-0.20238	1	weighted	1	FALSE
ARID2	CENPN-AS1	-0.687448	-235259	1	weighted	1	FALSE
ARID2	BEAN1-AS1	0.24345	0.206174	1	weighted	1	FALSE
ARID2	RSPH1	-0.0484168	-0.206232	1	weighted	1	FALSE
ARID2	SEC63P1	-0.107266	-238398	1	weighted	1	FALSE
ARID2	ARHGAP28-AS1	0.593318	0.206589	1	weighted	1	FALSE
ARID2	ANKRD45	1.28516	-238735	1	weighted	1	FALSE
ARID2	CLCNKB	0.863395	-0.20816	1	weighted	1	FALSE
ARID2	LINC01389	-0.575292	-239692	1	weighted	1	FALSE
ARID2	MIR9-3HG	0.991361	0.210739	1	weighted	1	FALSE
ARID2	HTD2	-0.844575	-244554	1	weighted	1	FALSE
ARID2	FAM131B	-0.856225	-245469	1	weighted	1	FALSE
ARID2	PPBP	-0.852779	-245003	1	weighted	1	FALSE
ARID2	AREG	0.632462	-245212	1	weighted	1	FALSE
ARID2	RNASEH1P1	1.32473	-247535	1	weighted	1	FALSE
ARID2	PCDHGC4	-0.15452	-236350	1	weighted	1	FALSE
ARID2	ANGPTL6	0.450416	-0.0875066	1	weighted	1	FALSE
ARID2	LINC02432	0.776578	0.200491	1	weighted	1	FALSE
ARID2	FOXC2	-0.829055	-0.000591935	1	weighted	1	FALSE
ARID2	B4GALT1-AS1	-0.995513	0.0199535	1	weighted	1	FALSE
ARID2	H3C1	0.0897416	0.0195771	1	weighted	1	FALSE
ARID2	FAM13C	1.46672	0.0195137	1	weighted	1	FALSE
ARID2	PTENP1-AS	-0.264429	-0.0192531	1	weighted	1	FALSE
ARID2	LINC02869	1.02355	-22606.5	1	weighted	1	FALSE
ARID2	UFL1-AS1	-0.279385	-0.0188264	1	weighted	1	FALSE
ARID2	MYL3	2.21243	-0.0184383	1	weighted	1	FALSE
ARID2	LIN28A	-0.690725	0.0183972	1	weighted	1	FALSE
ARID2	SLC18A2-AS1	-0.577506	0.0175243	1	weighted	1	FALSE
ARID2	FSD2	0.956452	-0.0150732	1	weighted	1	FALSE
ARID2	EPHA7	0.264859	-0.000754109	1	weighted	1	FALSE
ARID2	CPT1B	-0.415651	0.0140076	1	weighted	1	FALSE
ARID2	STARD13	0.266647	0.0136193	1	weighted	1	FALSE
ARID2	BCAR3	0.0950353	0.000197673	1	weighted	1	FALSE
ARID2	PRSS35	-0.26322	0.0136052	1	weighted	1	FALSE
ARID2	MN1	0.282483	-0.0122066	1	weighted	1	FALSE
ARID2	ADGRG1	0.0469275	-0.0117246	1	weighted	1	FALSE
ARID2	PROSER2	0.163959	0.0108864	1	weighted	1	FALSE
ARID2	CARD9	0.267684	-0.0101763	1	weighted	1	FALSE
ARID2	B3GALT5-AS1	-1.23089	-0.00995839	1	weighted	1	FALSE
ARID2	STON1-GTF2A1L	0.0910293	-1685	1	weighted	1	FALSE
ARID2	LINC00857	-0.76275	0.00852654	1	weighted	1	FALSE
ARID2	GHR	0.149028	-0.00559332	1	weighted	1	FALSE
ARID2	PREX2	-1.00838	0.00421396	1	weighted	1	FALSE
ARID2	LRFN5	0.215369	-0.00325335	1	weighted	1	FALSE
ARID2	ACADL	0.671757	0.00270393	1	weighted	1	FALSE
ARID2	CXCL5	0.997564	0.00178352	1	weighted	1	FALSE
ARID2	CRYBG2	1.18687	0.00103197	1	weighted	1	FALSE
ARID2	LINC01800	2.1849	-0.0132218	1	weighted	1	FALSE
ARID2	PLA2G6	-0.0504317	-0.0903633	1	weighted	1	FALSE
ARID2	EIF5AL1	0.473985	-0.0907476	1	weighted	1	FALSE
ARID2	LINC02550	0.191858	0.092184	1	weighted	1	FALSE
ARID2	DKKL1	-0.880366	-201184	1	weighted	1	FALSE
ARID2	RN7SL263P	2.92425	0.174693	1	weighted	1	FALSE
ARID2	PENK	-0.55719	-201060	1	weighted	1	FALSE
ARID2	SIMC1P1	-0.431472	-12892.3	1	weighted	1	FALSE
ARID2	LPAR3	0.158896	-0.173515	1	weighted	1	FALSE
ARID2	LINC02893	1.22604	-12847.6	1	weighted	1	FALSE
ARID2	TOX3	0.8835	-0.172926	1	weighted	1	FALSE
ARID2	NOX4	0.336335	0.171529	1	weighted	1	FALSE
ARID2	HRK	1.21625	-12737.8	1	weighted	1	FALSE
ARID2	FOXF2	-0.491901	-196533	1	weighted	1	FALSE
ARID2	ARPP21	-0.233921	-12727.2	1	weighted	1	FALSE
ARID2	RPS3AP54	-0.441163	-13189.7	1	weighted	1	FALSE
ARID2	SEMA3E	-1.57267	-194922	1	weighted	1	FALSE
ARID2	TRPC4	-0.875813	-201849	1	weighted	1	FALSE
ARID2	RN7SL308P	-0.157178	-195651	1	weighted	1	FALSE
ARID2	PITPNM3	-1.17933	-192162	1	weighted	1	FALSE
ARID2	CADPS	0.0753747	-12980.7	1	weighted	1	FALSE
ARID2	CTBP2P8	0.533042	0.166555	1	weighted	1	FALSE
ARID2	MYOM1	-1.10817	-191715	1	weighted	1	FALSE
ARID2	NOG	1.35953	0.00818993	1	weighted	1	FALSE
ARID2	RPS7P3	0.140999	-0.164664	1	weighted	1	FALSE
ARID2	ITIH4	-0.944733	-189061	1	weighted	1	FALSE
ARID2	PTPRN2	0.0555908	-12320.5	1	weighted	1	FALSE
ARID2	FSD1	1.76734	-0.162977	1	weighted	1	FALSE
ARID2	ZNF566-AS1	-1.9657	-187336	1	weighted	1	FALSE
ARID2	UNC80	-0.885658	-185341	1	weighted	1	FALSE
ARID2	IL31RA	-0.203288	0.159312	1	weighted	1	FALSE
ARID2	B3GAT1-DT	-0.00596874	-0.158562	1	weighted	1	FALSE
ARID2	MTND5P14	0.217667	0.167738	1	weighted	1	FALSE
ARID2	DNAJA2-DT	-0.257728	-182143	1	weighted	1	FALSE
ARID2	GPR171	-0.123628	-203782	1	weighted	1	FALSE
ARID2	BCL2L15	0.805205	-205560	1	weighted	1	FALSE
ARID2	RPL17P39	0.196443	0.199222	1	weighted	1	FALSE
ARID2	LINC01070	0.697471	-228890	1	weighted	1	FALSE
ARID2	RPL6P19	-1.44641	-228766	1	weighted	1	FALSE
ARID2	SULT4A1	-0.222715	-228749	1	weighted	1	FALSE
ARID2	SPCS2P4	-0.171256	-228700	1	weighted	1	FALSE
ARID2	PPM1E	-1.21409	-227976	1	weighted	1	FALSE
ARID2	TMEM150B	-0.38978	-221884	1	weighted	1	FALSE
ARID2	FAM224A	-0.714343	-221186	1	weighted	1	FALSE
ARID2	DCAF12L2	-1.3638	-219342	1	weighted	1	FALSE
ARID2	QRICH2	-0.824194	-219361	1	weighted	1	FALSE
ARID2	CD300E	-0.302683	-219112	1	weighted	1	FALSE
ARID2	MAFTRR	0.735332	-0.189711	1	weighted	1	FALSE
ARID2	RPL5P34	-0.0482985	-217785	1	weighted	1	FALSE
ARID2	SLC7A3	-1.61221	-204491	1	weighted	1	FALSE
ARID2	NRIP3-DT	-1.11742	-213893	1	weighted	1	FALSE
ARID2	PLCD4	-0.264814	-214424	1	weighted	1	FALSE
ARID2	CPNE7	0.938133	-213055	1	weighted	1	FALSE
ARID2	APOA1	1.1282	-0.18609	1	weighted	1	FALSE
ARID2	WNT10B	0.0228666	-212547	1	weighted	1	FALSE
ARID2	PLXNA4	0.117625	-0.184341	1	weighted	1	FALSE
ARID2	FOXN3-AS2	-0.717084	-212920	1	weighted	1	FALSE
ARID2	SPATA12	-0.779622	-211586	1	weighted	1	FALSE
ARID2	SPON2	-0.509796	-209999	1	weighted	1	FALSE
ARID2	VSTM2L	0.968708	-0.18084	1	weighted	1	FALSE
ARID2	FOLR3	-1.20952	-207637	1	weighted	1	FALSE
ARID2	SMARCE1P1	-0.722011	-207466	1	weighted	1	FALSE
ARID2	LINC01118	-0.0924965	-0.178367	1	weighted	1	FALSE
ARID2	LINC00222	-0.0501686	-0.178168	1	weighted	1	FALSE
ARID2	SLC35F3	-0.194023	0.185673	1	weighted	1	FALSE
ARID2	GOT2P6	1.39024	-247775	1	weighted	1	FALSE
ARID2	PLP1	-0.00768252	-12013.5	1	weighted	1	FALSE
ARID2	EFNA2	0.733967	0.156967	1	weighted	1	FALSE
ARID2	POSTN	-0.0137943	-0.143627	1	weighted	1	FALSE
ARID2	MOXD1	0.341742	0.121343	1	weighted	1	FALSE
ARID2	ZP3	-0.50846	-0.118648	1	weighted	1	FALSE
ARID2	KCNJ12	0.0401022	-13445.1	1	weighted	1	FALSE
ARID2	AKAP5	1.83059	0.115955	1	weighted	1	FALSE
ARID2	LMO3	0.205883	-134074	1	weighted	1	FALSE
ARID2	ACKR2	-0.0428568	0.115338	1	weighted	1	FALSE
ARID2	RPL21P10	1.01004	-0.112526	1	weighted	1	FALSE
ARID2	HEBP2P1	0.345225	-0.112231	1	weighted	1	FALSE
ARID2	KIF5A	-0.022741	-128960	1	weighted	1	FALSE
ARID2	SNX20	1.27945	-0.108171	1	weighted	1	FALSE
ARID2	TRABD2B	-0.100472	-122890	1	weighted	1	FALSE
ARID2	DAPL1	-0.0941486	-121212	1	weighted	1	FALSE
ARID2	RPL9P28	-0.236869	-0.12244	1	weighted	1	FALSE
ARID2	MIR4500HG	0.00773658	0.104564	1	weighted	1	FALSE
ARID2	TAS2R31	-0.255257	-0.103368	1	weighted	1	FALSE
ARID2	RN7SL230P	1.16104	-0.103144	1	weighted	1	FALSE
ARID2	CCL3-AS1	0.660231	0.102356	1	weighted	1	FALSE
ARID2	TRD-AS1	0.565891	-0.0999455	1	weighted	1	FALSE
ARID2	HES2	1.72275	-0.0996114	1	weighted	1	FALSE
ARID2	LINC03002	-1.18915	-0.0989917	1	weighted	1	FALSE
ARID2	TNPO1P1	-0.0664493	-8630.46	1	weighted	1	FALSE
ARID2	JPH4	0.125636	-0.0973122	1	weighted	1	FALSE
ARID2	HIPK1-AS1	-0.254359	0.0966848	1	weighted	1	FALSE
ARID2	H4C9	0.866382	-0.0962415	1	weighted	1	FALSE
ARID2	PLAT	0.25136	0.0951982	1	weighted	1	FALSE
ARID2	MEIS1	0.370462	-0.00668149	1	weighted	1	FALSE
ARID2	LINC00973	1.18854	-0.0929295	1	weighted	1	FALSE
ARID2	CENPS-CORT	2.12213	0.104433	1	weighted	1	FALSE
ARID2	CA3-AS1	0.343849	-0.157025	1	weighted	1	FALSE
ARID2	BSPRY	0.997255	-0.123296	1	weighted	1	FALSE
ARID2	FAM53A	1.99865	-0.125557	1	weighted	1	FALSE
ARID2	LINC02580	0.0171029	-180602	1	weighted	1	FALSE
ARID2	MAB21L2	-0.630406	-11945.4	1	weighted	1	FALSE
ARID2	C16orf95	-1.16774	-0.155196	1	weighted	1	FALSE
ARID2	EXOSC3P1	-1.6036	-177855	1	weighted	1	FALSE
ARID2	TRPV1	0.893413	-0.153892	1	weighted	1	FALSE
ARID2	PPP1R14BP3	-1.32241	-176810	1	weighted	1	FALSE
ARID2	MYOZ3-AS1	0.0582332	-11781.8	1	weighted	1	FALSE
ARID2	RPS10P2	-1.01762	-174345	1	weighted	1	FALSE
ARID2	LRP4-AS1	0.96759	-173925	1	weighted	1	FALSE
ARID2	AP1AR-DT	0.204631	-0.15022	1	weighted	1	FALSE
ARID2	ADRB3	-0.929649	-173014	1	weighted	1	FALSE
ARID2	ELF3	0.440307	-0.148589	1	weighted	1	FALSE
ARID2	LCN12	-0.247317	0.145587	1	weighted	1	FALSE
ARID2	IL20RB	-0.360269	-142079	1	weighted	1	FALSE
ARID2	GCNT1P3	-0.630129	-165606	1	weighted	1	FALSE
ARID2	CPNE5	-0.255465	-164786	1	weighted	1	FALSE
ARID2	LZTS1	-0.0349218	0.13979	1	weighted	1	FALSE
ARID2	MIR548AC	0.0351513	-10920.6	1	weighted	1	FALSE
ARID2	ARSJ	0.157585	-0.136146	1	weighted	1	FALSE
ARID2	RPL12P29	-0.126417	0.13421	1	weighted	1	FALSE
ARID2	SVEP1	-0.906726	-0.133816	1	weighted	1	FALSE
ARID2	DLK1	-0.164211	-10692.8	1	weighted	1	FALSE
ARID2	EBF2	-1.37705	-0.131663	1	weighted	1	FALSE
ARID2	SH3TC2	-0.0235394	-10484.3	1	weighted	1	FALSE
ARID2	PARGP1	-1.0631	-0.129694	1	weighted	1	FALSE
ARID2	PNN-AS1	2.04147	-0.128916	1	weighted	1	FALSE
ARID2	RPS26P15	-0.491597	-148886	1	weighted	1	FALSE
ARID2	KLF14	-0.0665098	0.126889	1	weighted	1	FALSE
ARID2	GABRR2	0.0404759	-11212.8	1	weighted	1	FALSE
ARID2	HSPD1P4	-0.448333	-247472	1	weighted	1	FALSE
ARID2	CNTNAP3B	0.263151	-0.214994	1	weighted	1	FALSE
ARID2	GASK1B	1.10889	0.0159494	1	weighted	1	FALSE
ARID2	RN7SL55P	0.783972	-0.331393	1	weighted	1	FALSE
ARID2	ACOT1	1.5105	0.332874	1	weighted	1	FALSE
ARID2	IGSF9	0.693107	-0.0246498	1	weighted	1	FALSE
ARID2	EIF2AK3-DT	-0.441229	0.350114	1	weighted	1	FALSE
ARID2	RPS27AP11	1.21287	0.351603	1	weighted	1	FALSE
ARID2	UNC5C-AS1	0.582489	0.352682	1	weighted	1	FALSE
ARID2	MINDY2-DT	0.47191	0.357932	1	weighted	1	FALSE
ARID2	H2BC9	-0.464692	-0.361877	1	weighted	1	FALSE
ARID2	MTND6P3	0.982606	-0.361987	1	weighted	1	FALSE
ARID2	TLE6	1.64688	0.363936	1	weighted	1	FALSE
ARID2	SH3RF2	1.19522	0.368766	1	weighted	1	FALSE
ARID2	ANKRD24	0.244617	-0.369346	1	weighted	1	FALSE
ARID2	SLC4A5	1.06129	-0.371291	1	weighted	1	FALSE
ARID2	DOCK9-DT	0.569796	0.327053	1	weighted	1	FALSE
ARID2	LYG2	0.888593	0.378543	1	weighted	1	FALSE
ARID2	MAPK8IP2	0.476056	0.382105	1	weighted	1	FALSE
ARID2	FAM72C	0.462233	0.382107	1	weighted	1	FALSE
ARID2	MAPK15	1.13992	0.388098	1	weighted	1	FALSE
ARID2	CTNND2	-0.389971	-0.389617	1	weighted	1	FALSE
ARID2	RBM22P2	0.317569	-0.390242	1	weighted	1	FALSE
ARID2	DOK6	0.433287	0.034568	1	weighted	1	FALSE
ARID2	NKAIN1	0.131511	-0.394054	1	weighted	1	FALSE
ARID2	CYP51A1P3	-0.544291	-0.403108	1	weighted	1	FALSE
ARID2	SH3GL3	0.608599	0.404069	1	weighted	1	FALSE
ARID2	GOLGA8Q	-0.263195	-0.405311	1	weighted	1	FALSE
ARID2	CPA4	1.71291	0.0431738	1	weighted	1	FALSE
ARID2	KCNH1	0.486648	0.0323958	1	weighted	1	FALSE
ARID2	LINC02576	2.0608	0.414755	1	weighted	1	FALSE
ARID2	GNB3	-0.664874	-0.379228	1	weighted	1	FALSE
ARID2	SERF1B	0.598354	0.420779	1	weighted	1	FALSE
ARID2	MTND5P2	0.484515	-0.0398456	1	weighted	1	FALSE
ARID2	TSKS	0.491008	-0.32291	1	weighted	1	FALSE
ARID2	CKS1BP1	-0.293382	-330263	1	weighted	1	FALSE
ARID2	RIMS1	0.398154	-0.286462	1	weighted	1	FALSE
ARID2	CA14	-0.867969	-331306	1	weighted	1	FALSE
ARID2	CX3CL1	-0.309462	-331478	1	weighted	1	FALSE
ARID2	PHF10P2	1.543	-333974	1	weighted	1	FALSE
ARID2	PCDH10	1.40412	0.0328978	1	weighted	1	FALSE
ARID2	LINC00867	0.314613	-0.290999	1	weighted	1	FALSE
ARID2	MTNR1A	0.914559	0.292579	1	weighted	1	FALSE
ARID2	LINC00482	-0.820918	-337790	1	weighted	1	FALSE
ARID2	OR3A1	-0.797449	-338305	1	weighted	1	FALSE
ARID2	C1QTNF3	0.985754	-340086	1	weighted	1	FALSE
ARID2	RPS3AP39	1.44056	-341207	1	weighted	1	FALSE
ARID2	LINC02091	0.716475	-341935	1	weighted	1	FALSE
ARID2	ADIRF	1.30482	-0.324571	1	weighted	1	FALSE
ARID2	TUBAP2	1.53144	-344124	1	weighted	1	FALSE
ARID2	KCNIP3	-0.823577	-348297	1	weighted	1	FALSE
ARID2	OR52K2	0.182706	-0.306964	1	weighted	1	FALSE
ARID2	RPS3P2	-0.386751	-354972	1	weighted	1	FALSE
ARID2	RPS26P28	1.46451	-355400	1	weighted	1	FALSE
ARID2	LGI1	1.38566	1.89727	1	weighted	1	FALSE
ARID2	DPP9-AS1	1.42005	0.310764	1	weighted	1	FALSE
ARID2	MIR670HG	-2.17166	-360230	1	weighted	1	FALSE
ARID2	PSMA6P1	0.570021	-360652	1	weighted	1	FALSE
ARID2	MET	0.857226	0.0219509	1	weighted	1	FALSE
ARID2	KCNJ3	0.789497	-0.318009	1	weighted	1	FALSE
ARID2	SYNPO	0.641152	0.319194	1	weighted	1	FALSE
ARID2	PAPLN-AS1	-1.21248	-370225	1	weighted	1	FALSE
ARID2	RPL24P8	1.5761	-372036	1	weighted	1	FALSE
ARID2	FLRT3	0.730484	0.0167286	1	weighted	1	FALSE
ARID2	HADHBP1	0.663337	-329977	1	weighted	1	FALSE
ARID2	FAM234B	-0.122668	-0.422103	1	weighted	1	FALSE
ARID2	LRGUK	-0.652036	-0.439992	1	weighted	1	FALSE
ARID2	MORN3	0.714815	-0.58673	1	weighted	1	FALSE
ARID2	CNTFR	0.132472	0.592221	1	weighted	1	FALSE
ARID2	SMARCE1P5	0.669095	0.595026	1	weighted	1	FALSE
ARID2	ACOD1	-0.814354	-0.597552	1	weighted	1	FALSE
ARID2	LYPD5	0.249668	-0.599939	1	weighted	1	FALSE
ARID2	TTC23L-AS1	0.28329	0.038803	1	weighted	1	FALSE
ARID2	LINC01091	-0.0537811	0.603643	1	weighted	1	FALSE
ARID2	CAPN6	0.156626	0.605687	1	weighted	1	FALSE
ARID2	PTGES2-AS1	0.681566	0.0348531	1	weighted	1	FALSE
ARID2	TP53RK-DT	0.474591	0.610176	1	weighted	1	FALSE
ARID2	CA7	0.283421	-0.613093	1	weighted	1	FALSE
ARID2	AKR7L	-0.462976	-0.616501	1	weighted	1	FALSE
ARID2	KLK6	0.916708	0.623195	1	weighted	1	FALSE
ARID2	ANKRD44-IT1	-0.537326	-0.580202	1	weighted	1	FALSE
ARID2	FOXL2NB	-0.266959	0.0473318	1	weighted	1	FALSE
ARID2	ETF1P2	1.10234	0.645197	1	weighted	1	FALSE
ARID2	H4C6	1.83132	0.657242	1	weighted	1	FALSE
ARID2	C6orf52	-0.329625	-0.0354863	1	weighted	1	FALSE
ARID2	NECTIN1-DT	0.253274	-0.666474	1	weighted	1	FALSE
ARID2	RPL7AP6	0.342501	-0.667701	1	weighted	1	FALSE
ARID2	TMOD1	1.1637	0.669649	1	weighted	1	FALSE
ARID2	LINC03033	-0.157869	-0.683689	1	weighted	1	FALSE
ARID2	RN7SL827P	0.517427	0.690007	1	weighted	1	FALSE
ARID2	AP1M2	0.953565	0.692193	1	weighted	1	FALSE
ARID2	RAMACL	-0.336738	-0.707667	1	weighted	1	FALSE
ARID2	AXIN2	1.2048	0.730019	1	weighted	1	FALSE
ARID2	HCN2	0.643747	0.0559676	1	weighted	1	FALSE
ARID2	ICAM5	-0.540582	-0.731154	1	weighted	1	FALSE
ARID2	SNX10-AS1	0.80543	0.641758	1	weighted	1	FALSE
ARID2	LINC02898	0.630553	-0.431885	1	weighted	1	FALSE
ARID2	LINC00518	1.42456	0.580019	1	weighted	1	FALSE
ARID2	PCAT1	0.397963	-0.567746	1	weighted	1	FALSE
ARID2	OR10H1	1.78749	-0.446632	1	weighted	1	FALSE
ARID2	FAM66C	0.410684	0.449203	1	weighted	1	FALSE
ARID2	HSF4	0.388544	-0.456652	1	weighted	1	FALSE
ARID2	CFAP92	-0.159873	-0.460354	1	weighted	1	FALSE
ARID2	LINC01857	-0.293117	-0.461163	1	weighted	1	FALSE
ARID2	EIF3FP3	1.11754	0.464095	1	weighted	1	FALSE
ARID2	SP8	-0.0505814	0.0215147	1	weighted	1	FALSE
ARID2	MIRLET7BHG	0.85776	-0.476874	1	weighted	1	FALSE
ARID2	PITPNM2	0.872547	-0.478575	1	weighted	1	FALSE
ARID2	ELAVL4	0.421067	0.479386	1	weighted	1	FALSE
ARID2	OR2AG2	0.243669	-0.480051	1	weighted	1	FALSE
ARID2	FTH1P13	0.423769	-0.480883	1	weighted	1	FALSE
ARID2	ADAMTS15	-0.264089	0.033098	1	weighted	1	FALSE
ARID2	PCDHA3	1.31447	0.568104	1	weighted	1	FALSE
ARID2	NPAS2	0.614791	-0.489122	1	weighted	1	FALSE
ARID2	ABCA10	0.537737	-0.518461	1	weighted	1	FALSE
ARID2	NKX6-1	1.0692	-0.521594	1	weighted	1	FALSE
ARID2	SATB1-AS1	-0.923074	-0.522403	1	weighted	1	FALSE
ARID2	FAM85B	1.1405	0.531227	1	weighted	1	FALSE
ARID2	LINC01638	0.374649	-0.0459629	1	weighted	1	FALSE
ARID2	VCX	-1.14806	-83350.5	1	weighted	1	FALSE
ARID2	RHBDL2	1.02386	-0.536509	1	weighted	1	FALSE
ARID2	PCSK4	0.947654	-0.536935	1	weighted	1	FALSE
ARID2	LMOD3	0.640742	-0.541626	1	weighted	1	FALSE
ARID2	RPGRIP1	-0.166825	-0.560034	1	weighted	1	FALSE
ARID2	HSD11B1-AS1	1.1359	-1.26448	1	weighted	1	FALSE
ARID2	GPR63	0.18998	-0.564831	1	weighted	1	FALSE
ARID2	ZFHX4-AS1	0.427151	0.566469	1	weighted	1	FALSE
ARID2	ALDH3A1	0.59816	0.508681	1	weighted	1	FALSE
ARID2	SNORD3A	1.42596	-246041	0.999844	weighted	1	FALSE
ARID2	MT-TI	0.548638	-329217	1	weighted	1	FALSE
ARID2	EDDM13	0.0115911	-0.284709	1	weighted	1	FALSE
ARID2	BEND7P1	-0.603443	-0.230965	1	weighted	1	FALSE
ARID2	RHOXF1P3	1.2512	0.231036	1	weighted	1	FALSE
ARID2	NACAD	-1.65137	-266078	1	weighted	1	FALSE
ARID2	KISS1R	1.26153	-268289	1	weighted	1	FALSE
ARID2	CDKL2	-0.274953	-0.233254	1	weighted	1	FALSE
ARID2	RPL5P1	-1.37581	-269083	1	weighted	1	FALSE
ARID2	FAM88F	-0.585266	-269989	1	weighted	1	FALSE
ARID2	NRXN3	0.491286	0.233944	1	weighted	1	FALSE
ARID2	RPL6P24	0.487543	-271708	1	weighted	1	FALSE
ARID2	SPNS3	-1.62469	-271886	1	weighted	1	FALSE
ARID2	MTND1P32	0.23942	-273002	1	weighted	1	FALSE
ARID2	CFAP300	1.0932	-273233	1	weighted	1	FALSE
ARID2	GRM3	0.110224	-272668	1	weighted	1	FALSE
ARID2	MST1R	-0.04176	-266059	1	weighted	1	FALSE
ARID2	IL23R	-0.480473	-274220	1	weighted	1	FALSE
ARID2	PDLIM1P4	0.140033	-0.239251	1	weighted	1	FALSE
ARID2	LINC02930	0.165474	-276421	1	weighted	1	FALSE
ARID2	SH3BGR	-0.23641	-277085	1	weighted	1	FALSE
ARID2	LMX1B-DT	0.952507	-277313	1	weighted	1	FALSE
ARID2	ESPNL	-1.0802	-277876	1	weighted	1	FALSE
ARID2	HNRNPMP1	-0.835982	-279121	1	weighted	1	FALSE
ARID2	NPR3	0.0955252	-279791	1	weighted	1	FALSE
ARID2	RAI2	-0.233894	-281157	1	weighted	1	FALSE
ARID2	SARDH	-0.611919	-282018	1	weighted	1	FALSE
ARID2	CHRM4	-0.368163	-281310	1	weighted	1	FALSE
ARID2	FPGT-TNNI3K	-1.26212	-281358	1	weighted	1	FALSE
ARID2	ARRDC5	0.0690766	-0.244629	1	weighted	1	FALSE
ARID2	C22orf23	-0.57863	-283093	1	weighted	1	FALSE
ARID2	HERC2P2	1.43064	-275116	1	weighted	1	FALSE
ARID2	DDX11-AS1	0.198691	-283599	1	weighted	1	FALSE
ARID2	RN7SKP26	-0.126744	-266258	1	weighted	1	FALSE
ARID2	HSPB8	-0.549504	-265003	1	weighted	1	FALSE
ARID2	ZIC5	0.96283	0.215792	1	weighted	1	FALSE
ARID2	EIF4A1P10	0.648264	-249463	1	weighted	1	FALSE
ARID2	CHI3L2	-1.33214	-249042	1	weighted	1	FALSE
ARID2	ANO3	-0.680735	-249841	1	weighted	1	FALSE
ARID2	CCR5	-1.07167	-250759	1	weighted	1	FALSE
ARID2	EIF2B5-DT	-1.36586	-252446	1	weighted	1	FALSE
ARID2	NALF2	0.488638	-253426	1	weighted	1	FALSE
ARID2	PCDHGB1	-0.20574	-254598	1	weighted	1	FALSE
ARID2	H3C7	0.571271	-0.220645	1	weighted	1	FALSE
ARID2	FBXO15	1.29903	-256900	1	weighted	1	FALSE
ARID2	ANKDD1B	0.349903	0.223155	1	weighted	1	FALSE
ARID2	KDM2B-DT	0.356298	0.223551	1	weighted	1	FALSE
ARID2	LMX1B	0.790309	0.224413	1	weighted	1	FALSE
ARID2	RN7SL809P	-0.022234	-0.230356	1	weighted	1	FALSE
ARID2	RGS11	-0.734083	-259293	1	weighted	1	FALSE
ARID2	SIGLEC10-AS1	-0.955687	-259634	1	weighted	1	FALSE
ARID2	GPR141	-1.05091	-260546	1	weighted	1	FALSE
ARID2	DEPDC1P2	-0.898302	-260296	1	weighted	1	FALSE
ARID2	MYLK4	-1.04826	-260487	1	weighted	1	FALSE
ARID2	SDR42E2	-1.22408	-260648	1	weighted	1	FALSE
ARID2	TRIM7-AS2	0.0430902	0.226466	1	weighted	1	FALSE
ARID2	REPIN1-AS1	1.48756	-261468	1	weighted	1	FALSE
ARID2	RBM43P1	-2.09242	-262702	1	weighted	1	FALSE
ARID2	RN7SL801P	0.346096	-263504	1	weighted	1	FALSE
ARID2	GBP2	-0.779971	-264000	1	weighted	1	FALSE
ARID2	JCAD	0.599186	-0.0280367	1	weighted	1	FALSE
ARID2	FLT3LG	0.308954	-264547	1	weighted	1	FALSE
ARID2	DNAAF8	1.30907	-0.230134	1	weighted	1	FALSE
ARID2	OR52J1P	0.248217	0.224897	1	weighted	1	FALSE
ARID2	LINC01918	-0.254161	-328932	1	weighted	1	FALSE
ARID2	FBLN7	1.04749	-0.246754	1	weighted	1	FALSE
ARID2	DDIT4-AS1	0.7493	-0.24941	1	weighted	1	FALSE
ARID2	FAM181B	-0.140648	0.270253	1	weighted	1	FALSE
ARID2	LINC01602	-0.773705	-312156	1	weighted	1	FALSE
ARID2	POU2F1-DT	1.42907	-312202	1	weighted	1	FALSE
ARID2	CLEC9A	-1.69782	-311820	1	weighted	1	FALSE
ARID2	ART5	1.3731	-312505	1	weighted	1	FALSE
ARID2	RPL10P3	1.19269	-312817	1	weighted	1	FALSE
ARID2	TECTA	0.396877	-312718	1	weighted	1	FALSE
ARID2	ASH1L-IT1	-0.352365	-313662	1	weighted	1	FALSE
ARID2	C21orf91-OT1	0.580821	-313758	1	weighted	1	FALSE
ARID2	LNROP	0.215516	-313974	1	weighted	1	FALSE
ARID2	SLIT3	1.36957	-314118	1	weighted	1	FALSE
ARID2	CLEC12A-AS1	-0.310024	-314791	1	weighted	1	FALSE
ARID2	RELN	-0.347821	-315263	1	weighted	1	FALSE
ARID2	OR1F1	-1.08228	-0.269092	1	weighted	1	FALSE
ARID2	STIM1-AS1	-1.50102	-315664	1	weighted	1	FALSE
ARID2	TMEM262	-1.17351	-315816	1	weighted	1	FALSE
ARID2	MYRIP	0.195355	-318214	1	weighted	1	FALSE
ARID2	PIEZO2	-0.454838	-318099	1	weighted	1	FALSE
ARID2	BMP3	-0.322133	-319541	1	weighted	1	FALSE
ARID2	ITGA10	-0.438092	-0.277155	1	weighted	1	FALSE
ARID2	LINC02875	0.0714623	-319878	1	weighted	1	FALSE
ARID2	AFAP1L2	-0.169967	-0.280211	1	weighted	1	FALSE
ARID2	RN7SL749P	0.732303	0.280372	1	weighted	1	FALSE
ARID2	RPS3AP5	-1.49622	-323242	1	weighted	1	FALSE
ARID2	HOPX	0.326248	-325004	1	weighted	1	FALSE
ARID2	EFEMP1	1.91225	-325764	1	weighted	1	FALSE
ARID2	PIWIL2	0.706945	0.282982	1	weighted	1	FALSE
ARID2	ERICH4	-0.455786	-326631	1	weighted	1	FALSE
ARID2	GPD1	0.543742	-315753	1	weighted	1	FALSE
ARID2	PGM5P3-AS1	-1.0884	-284560	1	weighted	1	FALSE
ARID2	RIPPLY3	-0.254107	-310436	1	weighted	1	FALSE
ARID2	SLC13A4	-0.110974	-308691	1	weighted	1	FALSE
ARID2	EFCAB5	0.115757	-287906	1	weighted	1	FALSE
ARID2	WIPF3	-1.13178	-288182	1	weighted	1	FALSE
ARID2	IL2RB	-0.201942	-289122	1	weighted	1	FALSE
ARID2	RPL13AP26	0.320382	-290238	1	weighted	1	FALSE
ARID2	IGSF11	-0.926597	-292945	1	weighted	1	FALSE
ARID2	LINC02728	1.06068	0.254642	1	weighted	1	FALSE
ARID2	B3GNT4	0.3195	0.255358	1	weighted	1	FALSE
ARID2	KLHL38	0.380011	-294119	1	weighted	1	FALSE
ARID2	AIMP1P1	0.107491	-296360	1	weighted	1	FALSE
ARID2	LIMASI	1.15317	-297185	1	weighted	1	FALSE
ARID2	CD200	0.470597	-0.258467	1	weighted	1	FALSE
ARID2	MT1P1	0.622337	-297937	1	weighted	1	FALSE
ARID2	RNU6ATAC10P	-0.170432	-298368	1	weighted	1	FALSE
ARID2	BMP8B	-0.256337	-309883	1	weighted	1	FALSE
ARID2	SLC51A	0.981168	-0.25988	1	weighted	1	FALSE
ARID2	RAG1	1.0202	-299561	1	weighted	1	FALSE
ARID2	LINC02773	0.83022	-0.260417	1	weighted	1	FALSE
ARID2	CCDC154	0.0162301	-301622	1	weighted	1	FALSE
ARID2	NSG1	0.929699	-0.262619	1	weighted	1	FALSE
ARID2	DNAH17	-0.260505	-303265	1	weighted	1	FALSE
ARID2	SPATA17	-0.959156	-305025	1	weighted	1	FALSE
ARID2	DDIT4L	-0.118934	-304437	1	weighted	1	FALSE
ARID2	PCDHB8	-0.348797	-306398	1	weighted	1	FALSE
ARID2	ADM5	0.470569	0.265679	1	weighted	1	FALSE
ARID2	RN7SL610P	1.08097	-306515	1	weighted	1	FALSE
ARID2	CFAP58-DT	0.574472	0.266524	1	weighted	1	FALSE
ARID2	LINC02649	-0.0516865	-307869	1	weighted	1	FALSE
ARID2	OTX2	-0.527287	-308252	1	weighted	1	FALSE
ARID2	CPNE4	-0.989857	-299446	1	weighted	1	FALSE
ARID2	MAP1LC3B2	0.359438	-0.0171062	0.977509	weighted	1	FALSE
ARID2	SP6	-1.63584	-239326	0.999843	weighted	1	FALSE
ARID2	SDCBP2	-0.317899	-248755	0.999838	weighted	1	FALSE
ARID2	ZNF417	-0.0791176	0.00413484	0.986263	weighted	1	FALSE
ARID2	PPM1K	-0.00907103	0.00070789	0.986228	weighted	1	FALSE
ARID2	LINC00667	-0.265214	0.0016154	0.986225	weighted	1	FALSE
ARID2	AKT3-IT1	0.859022	0.00594832	0.986213	weighted	1	FALSE
ARID2	GATD1	0.136445	0.00173581	0.986206	weighted	1	FALSE
ARID2	DOCK7-DT	-0.702034	-0.0176868	0.986201	weighted	1	FALSE
ARID2	ITGA5	-0.0645152	0.000951489	0.98619	weighted	1	FALSE
ARID2	TMEM191C	0.0508554	-0.0064813	0.986167	weighted	1	FALSE
ARID2	CDK5RAP3	-0.112405	0.00327983	0.986157	weighted	1	FALSE
ARID2	RAVER2	0.106427	-0.00245106	0.986155	weighted	1	FALSE
ARID2	ARL2	0.128986	-0.00091963	0.986127	weighted	1	FALSE
ARID2	MAMLD1	-0.0942943	-0.010175	0.986124	weighted	1	FALSE
ARID2	SARNP	-0.158183	-0.00359083	0.986051	weighted	1	FALSE
ARID2	ELP4	-0.146499	-0.00187211	0.986007	weighted	1	FALSE
ARID2	REXO1	0.0382824	-0.00145237	0.985963	weighted	1	FALSE
ARID2	SUV39H2	0.679461	0.00552421	0.985957	weighted	1	FALSE
ARID2	MPC1-DT	0.755466	0.0127174	0.985898	weighted	1	FALSE
ARID2	MYLIP	0.0803265	-0.00200772	0.985883	weighted	1	FALSE
ARID2	KMT2E	0.0724749	-0.000476398	0.985721	weighted	1	FALSE
ARID2	NCAM2	-0.190686	0.01159	0.985643	weighted	1	FALSE
ARID2	PPID	0.00527562	-0.000756918	0.98564	weighted	1	FALSE
ARID2	ZMAT2	0.0265012	-0.000711246	0.985638	weighted	1	FALSE
ARID2	ANKRD17-DT	0.286877	0.00701719	0.98563	weighted	1	FALSE
ARID2	LINC00954	0.123512	-0.0036612	0.985616	weighted	1	FALSE
ARID2	GNAI1	0.0151688	-0.00105022	0.985566	weighted	1	FALSE
ARID2	ILF3-DT	0.191355	-0.00142436	0.985524	weighted	1	FALSE
ARID2	BCOR	0.0358554	0.00123829	0.985516	weighted	1	FALSE
ARID2	UPRT	0.109371	0.00306094	0.986288	weighted	1	FALSE
ARID2	ZNF280C	-0.403615	-0.0025026	0.986309	weighted	1	FALSE
ARID2	SOBP	-0.0589119	-0.00647934	0.986323	weighted	1	FALSE
ARID2	H2AC8	0.180848	-0.00503666	0.986354	weighted	1	FALSE
ARID2	PPAN	0.230663	-0.00223992	0.987074	weighted	1	FALSE
ARID2	DTD2	-0.591739	-0.00466369	0.987056	weighted	1	FALSE
ARID2	C5orf15	0.0219708	-0.00107619	0.98703	weighted	1	FALSE
ARID2	FAM228B	0.126268	0.00179493	0.987024	weighted	1	FALSE
ARID2	LRP8-DT	1.1958	-0.00766124	0.986957	weighted	1	FALSE
ARID2	NAA35	0.0361752	0.000935977	0.986947	weighted	1	FALSE
ARID2	SLMAP	0.0688225	0.00109094	0.98694	weighted	1	FALSE
ARID2	YTHDF3-DT	0.0823778	-0.00292137	0.986889	weighted	1	FALSE
ARID2	KIF5C	0.148719	-0.0135056	0.986856	weighted	1	FALSE
ARID2	ZKSCAN5	-0.0535969	0.00248016	0.986855	weighted	1	FALSE
ARID2	TMEM65	0.042727	-0.00117107	0.986853	weighted	1	FALSE
ARID2	C5orf34	-0.169679	0.00476808	0.986794	weighted	1	FALSE
ARID2	ALAD	-0.107174	-0.00191653	0.986772	weighted	1	FALSE
ARID2	TAS2R4	-0.923125	-0.00510625	0.985452	weighted	1	FALSE
ARID2	LRRC56	0.436116	0.0179656	0.986705	weighted	1	FALSE
ARID2	H2AC17	0.0176063	0.00498343	0.986683	weighted	1	FALSE
ARID2	MRPL33	0.0153604	-0.000477779	0.986668	weighted	1	FALSE
ARID2	ZNF765	0.186136	-0.00280961	0.986648	weighted	1	FALSE
ARID2	RFX1	-0.0969146	-0.0014997	0.986607	weighted	1	FALSE
ARID2	ARMC2	0.589018	-0.0118554	0.986606	weighted	1	FALSE
ARID2	KCNQ3	-0.0562085	0.00225014	0.986604	weighted	1	FALSE
ARID2	MSRB2	-0.0414583	-0.000649954	0.986594	weighted	1	FALSE
ARID2	PACSIN1	-0.460344	0.00747269	0.986534	weighted	1	FALSE
ARID2	TSPYL2	-0.014113	-0.00307816	0.986522	weighted	1	FALSE
ARID2	HNRNPDL	-0.0162154	-0.000275582	0.986419	weighted	1	FALSE
ARID2	EID2	0.0531487	-0.00112073	0.986407	weighted	1	FALSE
ARID2	TRIM28	0.0698942	-0.000528483	0.986379	weighted	1	FALSE
ARID2	ARSG	-0.0842008	0.00339062	0.986373	weighted	1	FALSE
ARID2	DHFR	0.212396	-0.00128299	0.986701	weighted	1	FALSE
ARID2	HBP1	0.051938	-0.00083616	0.985431	weighted	1	FALSE
ARID2	MOSPD1	-0.296931	-0.00185653	0.985387	weighted	1	FALSE
ARID2	ZNF311	0.784365	-0.00634341	0.985385	weighted	1	FALSE
ARID2	RCE1	-0.216526	-0.00325552	0.984454	weighted	1	FALSE
ARID2	ITGB8	0.147689	-0.00128628	0.984437	weighted	1	FALSE
ARID2	MLF1-DT	0.30943	-0.00574609	0.984436	weighted	1	FALSE
ARID2	LPAR2	-0.290967	-0.00553187	0.984403	weighted	1	FALSE
ARID2	LINC01465	-1.52712	-0.0128587	0.984393	weighted	1	FALSE
ARID2	DLEC1	1.25411	-0.89617	0.984381	weighted	1	FALSE
ARID2	CUL4A	0.0708169	0.00151676	0.98438	weighted	1	FALSE
ARID2	SOX30	-0.846828	0.0137416	0.984323	weighted	1	FALSE
ARID2	ABHD18	-0.0137239	0.00265146	0.984308	weighted	1	FALSE
ARID2	KREMEN1	-0.592019	0.0113296	0.984279	weighted	1	FALSE
ARID2	HGS	-0.107271	-0.00144203	0.984276	weighted	1	FALSE
ARID2	HIF1AN	-0.0200256	-0.00144745	0.984225	weighted	1	FALSE
ARID2	MIF4GD-DT	-0.218981	0.00828872	0.984197	weighted	1	FALSE
ARID2	DUS3L	-0.179825	-0.00538709	0.984468	weighted	1	FALSE
ARID2	FEM1C	0.157754	0.00260927	0.984167	weighted	1	FALSE
ARID2	RELA-DT	-0.21094	-0.00376031	0.984074	weighted	1	FALSE
ARID2	DHX9-AS1	0.395738	0.0137864	0.984039	weighted	1	FALSE
ARID2	CARD14	-0.791922	0.0119932	0.984009	weighted	1	FALSE
ARID2	CASTOR1	-0.0591272	-0.0114455	0.983995	weighted	1	FALSE
ARID2	SPRY2	-0.123273	-0.0010761	0.983966	weighted	1	FALSE
ARID2	EBAG9	0.157351	-0.00124961	0.983944	weighted	1	FALSE
ARID2	IRAK1	0.129903	0.00134842	0.983904	weighted	1	FALSE
ARID2	RFPL1S	0.377047	-0.0123622	0.983887	weighted	1	FALSE
ARID2	CECR2	-0.114298	0.00182696	0.983886	weighted	1	FALSE
ARID2	COPB1	0.00590118	-0.000385219	0.983784	weighted	1	FALSE
ARID2	FAM110B	-0.227737	0.00290789	0.983758	weighted	1	FALSE
ARID2	SNX17	-0.0861779	0.000802665	0.983745	weighted	1	FALSE
ARID2	PDAP1	0.0203635	0.000567591	0.98372	weighted	1	FALSE
ARID2	LCA5	-0.173084	0.00401283	0.984088	weighted	1	FALSE
ARID2	TRIB3	0.376927	-0.00352201	0.987119	weighted	1	FALSE
ARID2	MRPS5	-0.234015	0.00177869	0.984498	weighted	1	FALSE
ARID2	EWSR1	-0.00435204	-0.000433226	0.984535	weighted	1	FALSE
ARID2	ZBTB3	-0.000843657	0.00622285	0.98536	weighted	1	FALSE
ARID2	RPAP2	-0.0263993	0.00105232	0.985337	weighted	1	FALSE
ARID2	CDK17	0.197298	-0.00180598	0.985285	weighted	1	FALSE
ARID2	OPRL1	0.0979745	0.00261446	0.985282	weighted	1	FALSE
ARID2	GPX1P1	0.0504658	-0.0158046	0.985272	weighted	1	FALSE
ARID2	OXA1L-DT	0.692446	-0.018814	0.985269	weighted	1	FALSE
ARID2	SENP1	-0.0822961	-0.00229464	0.985252	weighted	1	FALSE
ARID2	PFDN6	0.0762991	0.00112379	0.985244	weighted	1	FALSE
ARID2	KRT18P61	0.38047	0.0110292	0.985232	weighted	1	FALSE
ARID2	DIS3	0.0614877	-0.000827243	0.985148	weighted	1	FALSE
ARID2	VPS16	0.225378	-0.00184538	0.985148	weighted	1	FALSE
ARID2	ZCCHC9	0.117675	-0.00119645	0.985145	weighted	1	FALSE
ARID2	ATRN	0.0943483	0.00170783	0.985136	weighted	1	FALSE
ARID2	KLHL17	-0.117144	-0.00564645	0.984525	weighted	1	FALSE
ARID2	TPM3P7	-0.0367075	-0.0165819	0.985118	weighted	1	FALSE
ARID2	PODXL	0.168536	0.00551482	0.985034	weighted	1	FALSE
ARID2	CCNC	0.0763881	0.00104588	0.985007	weighted	1	FALSE
ARID2	ZNF10	-0.418954	-0.00486713	0.984975	weighted	1	FALSE
ARID2	STK39	-0.100146	0.00202586	0.984951	weighted	1	FALSE
ARID2	ARMC5	-0.035182	0.00379652	0.984951	weighted	1	FALSE
ARID2	ZNF222	-0.224764	-0.00606596	0.984947	weighted	1	FALSE
ARID2	NPR2	-0.0393375	-0.00410508	0.984898	weighted	1	FALSE
ARID2	NUDT9	0.17269	-0.000681661	0.984863	weighted	1	FALSE
ARID2	NSUN6	0.334494	-0.00311831	0.984703	weighted	1	FALSE
ARID2	ZNF768	-0.356362	0.00334289	0.984686	weighted	1	FALSE
ARID2	MAPRE3	0.0542854	-0.00204588	0.984677	weighted	1	FALSE
ARID2	SRRM3	0.375139	0.00367411	0.984662	weighted	1	FALSE
ARID2	WDR27	-0.484494	-0.00489906	0.984596	weighted	1	FALSE
ARID2	GARRE1	-0.163741	-0.00160909	0.985098	weighted	1	FALSE
ARID2	THRA	0.161397	0.00111706	0.987123	weighted	1	FALSE
ARID2	C8orf48	0.0109535	-0.00662184	0.987133	weighted	1	FALSE
ARID2	GLCCI1	-0.296389	0.00368101	0.987133	weighted	1	FALSE
ARID2	IER2	-0.0520104	0.00037469	0.989421	weighted	1	FALSE
ARID2	FCGR3A	0.291491	-0.00150619	0.989404	weighted	1	FALSE
ARID2	OSBPL7	0.285002	-0.00258566	0.989397	weighted	1	FALSE
ARID2	EMC8	-0.0473595	-0.00065049	0.989351	weighted	1	FALSE
ARID2	UBE2Z	0.00614799	-0.00038472	0.989305	weighted	1	FALSE
ARID2	TTN-AS1	-0.0872342	0.00212381	0.989284	weighted	1	FALSE
ARID2	BAG6	0.0406652	0.00080861	0.989269	weighted	1	FALSE
ARID2	BRD7	-0.0390362	0.000449699	0.98924	weighted	1	FALSE
ARID2	FSTL3	-0.00171805	-0.00176278	0.989235	weighted	1	FALSE
ARID2	FAM171A2	-0.364251	-0.00370882	0.989229	weighted	1	FALSE
ARID2	URB1	-0.379695	-0.00215904	0.989198	weighted	1	FALSE
ARID2	ZDHHC17	-0.262884	-0.000846474	0.989126	weighted	1	FALSE
ARID2	HERC4	-0.0842133	-0.000793949	0.989097	weighted	1	FALSE
ARID2	PRR12	0.251099	-0.00120939	0.989451	weighted	1	FALSE
ARID2	MALT1-AS1	0.14607	0.00994528	0.989092	weighted	1	FALSE
ARID2	ZNF556	-0.440805	-0.00777747	0.989041	weighted	1	FALSE
ARID2	PICK1	-0.016086	0.00148201	0.988973	weighted	1	FALSE
ARID2	NCAM1	-0.422583	-0.0148129	0.988948	weighted	1	FALSE
ARID2	IL6ST-DT	0.318039	0.0151737	0.988896	weighted	1	FALSE
ARID2	MACROD1	-0.259745	-0.00222101	0.988883	weighted	1	FALSE
ARID2	ORC2	-0.135559	0.00161812	0.988868	weighted	1	FALSE
ARID2	APPBP2	-0.0496098	-0.000939108	0.988864	weighted	1	FALSE
ARID2	LINC02615	-0.0354045	0.00609728	0.988813	weighted	1	FALSE
ARID2	TM9SF1	0.233874	0.00297598	0.988803	weighted	1	FALSE
ARID2	TOM1	-0.125487	-0.000805973	0.988787	weighted	1	FALSE
ARID2	ZCCHC4	-0.0901954	-0.00238196	0.988756	weighted	1	FALSE
ARID2	IRAK3	0.237418	-0.00379028	0.988747	weighted	1	FALSE
ARID2	ELMOD3	-0.230736	-0.00188646	0.988744	weighted	1	FALSE
ARID2	SF3A2	-0.284113	0.00128367	0.989089	weighted	1	FALSE
ARID2	KCNQ1	-0.101901	0.00105456	0.988662	weighted	1	FALSE
ARID2	ETFBKMT	0.0573092	-0.00286441	0.98946	weighted	1	FALSE
ARID2	TEX2	-0.511227	0.00218297	0.989511	weighted	1	FALSE
ARID2	RN7SL566P	-0.206256	-0.0130209	0.990237	weighted	1	FALSE
ARID2	RPS15AP6	0.198239	-0.0059531	0.99021	weighted	1	FALSE
ARID2	LSM4	-0.000184161	-0.000279455	0.99017	weighted	1	FALSE
ARID2	CASC2	-0.18768	0.00643536	0.990155	weighted	1	FALSE
ARID2	PHTF2	-0.127972	0.000983804	0.990142	weighted	1	FALSE
ARID2	GNG10	-0.000653967	-0.00197042	0.990121	weighted	1	FALSE
ARID2	PKDCC	0.253946	0.00267648	0.990096	weighted	1	FALSE
ARID2	RALGAPA1	0.0969242	0.00101481	0.990014	weighted	1	FALSE
ARID2	SUSD3	-0.451288	0.00440278	0.989992	weighted	1	FALSE
ARID2	LINC02953	0.180109	-0.00691794	0.989967	weighted	1	FALSE
ARID2	UBXN6	0.104109	0.00121565	0.989956	weighted	1	FALSE
ARID2	SLC25A13	0.0304712	0.000350449	0.989945	weighted	1	FALSE
ARID2	THBS2-AS1	-0.0461506	-0.00720862	0.989921	weighted	1	FALSE
ARID2	XPO1	-0.0275239	0.000339916	0.989497	weighted	1	FALSE
ARID2	MSH3	0.176705	0.000975302	0.989883	weighted	1	FALSE
ARID2	EPHB2	0.204876	0.00157316	0.989787	weighted	1	FALSE
ARID2	ARL10	0.0833172	-0.00271284	0.989734	weighted	1	FALSE
ARID2	TSKU	-0.0607333	-0.00160412	0.989722	weighted	1	FALSE
ARID2	VIM	0.00721543	0.000120815	0.989718	weighted	1	FALSE
ARID2	FXR1	0.0863229	0.000250312	0.989717	weighted	1	FALSE
ARID2	PALM	-0.244441	0.00549818	0.989717	weighted	1	FALSE
ARID2	KXD1	-0.156738	-0.000639712	0.9897	weighted	1	FALSE
ARID2	STAMBP	0.231609	0.000782819	0.98968	weighted	1	FALSE
ARID2	HEY1	0.890251	-0.00670004	0.989678	weighted	1	FALSE
ARID2	RPS12P16	-0.351879	0.00410003	0.989676	weighted	1	FALSE
ARID2	HMG20A	-0.0870586	-0.00117911	0.98967	weighted	1	FALSE
ARID2	ST3GAL3	0.248047	0.00261013	0.989605	weighted	1	FALSE
ARID2	AAGAB	0.0472539	-0.00091523	0.989534	weighted	1	FALSE
ARID2	PCNX1	-0.0694183	-0.000574365	0.989832	weighted	1	FALSE
ARID2	MAP3K7	-0.151386	0.00119048	0.983713	weighted	1	FALSE
ARID2	AGAP9	-0.492751	0.00352816	0.988652	weighted	1	FALSE
ARID2	SPRY3	0.018994	-0.00364331	0.988622	weighted	1	FALSE
ARID2	POMZP3	0.0186264	0.00273177	0.9879	weighted	1	FALSE
ARID2	FASTK	0.108294	0.00126258	0.98782	weighted	1	FALSE
ARID2	SULT1A3	0.0641976	0.0110839	0.987807	weighted	1	FALSE
ARID2	LENG9	-0.0674833	-0.00461947	0.987801	weighted	1	FALSE
ARID2	COPS8-DT	0.128292	-0.00623522	0.987787	weighted	1	FALSE
ARID2	BCAM	0.189353	-0.00435387	0.987778	weighted	1	FALSE
ARID2	DIMT1	-0.0451632	0.00134766	0.987743	weighted	1	FALSE
ARID2	NUP107-DT	-0.398209	0.00959954	0.987736	weighted	1	FALSE
ARID2	PDCD2	0.0142089	-0.000727333	0.98769	weighted	1	FALSE
ARID2	GPI	-0.0057259	-0.000793785	0.98769	weighted	1	FALSE
ARID2	ARMCX5	-0.152867	0.00257266	0.987667	weighted	1	FALSE
ARID2	ARID3B	0.0182914	0.00133145	0.987634	weighted	1	FALSE
ARID2	DNAI3	-0.101294	0.00314419	0.987574	weighted	1	FALSE
ARID2	HSD17B1-AS1	0.550787	0.00298174	0.987915	weighted	1	FALSE
ARID2	BBIP1	0.0686291	-0.00149363	0.987524	weighted	1	FALSE
ARID2	FZD4	-1.10863	-0.0111436	0.987516	weighted	1	FALSE
ARID2	EEF1A1P5	-0.134056	-0.0151285	0.987456	weighted	1	FALSE
ARID2	UBTD1	0.0497794	0.00134558	0.987404	weighted	1	FALSE
ARID2	SEMA3F-AS1	-0.0556024	-0.0144556	0.987357	weighted	1	FALSE
ARID2	TMDD1	-0.841372	0.00778139	0.987348	weighted	1	FALSE
ARID2	SPTLC1	0.0776935	0.000689948	0.98731	weighted	1	FALSE
ARID2	TMEM81	0.351241	0.016786	0.98725	weighted	1	FALSE
ARID2	DLX4	0.782448	0.00417033	0.98722	weighted	1	FALSE
ARID2	LINC00467	0.417527	0.00181888	0.987219	weighted	1	FALSE
ARID2	ARNT	-0.176794	-0.00131066	0.987175	weighted	1	FALSE
ARID2	VOPP1	0.0764566	0.000610498	0.987169	weighted	1	FALSE
ARID2	MATN4	0.29669	0.00650176	0.98716	weighted	1	FALSE
ARID2	DTNB	0.183318	0.00492431	0.987137	weighted	1	FALSE
ARID2	HTRA2	-0.125395	0.00163535	0.98752	weighted	1	FALSE
ARID2	ST3GAL5	-0.0761527	-0.00143121	0.988648	weighted	1	FALSE
ARID2	DHRS4L2	0.158645	-0.00123858	0.987939	weighted	1	FALSE
ARID2	LATS2	0.138951	0.00105555	0.987992	weighted	1	FALSE
ARID2	RAD54L2	0.026852	0.00125173	0.988616	weighted	1	FALSE
ARID2	MT-TA	-0.343556	0.00879836	0.988506	weighted	1	FALSE
ARID2	TAF4B	-0.853625	0.00736139	0.988486	weighted	1	FALSE
ARID2	PRKAR2A	0.0663885	0.000451448	0.988473	weighted	1	FALSE
ARID2	PRSS36	-0.117016	-0.00368411	0.988457	weighted	1	FALSE
ARID2	PDRG1	0.0487628	-0.00126597	0.988448	weighted	1	FALSE
ARID2	ATG16L2	-0.126942	-0.00125707	0.988438	weighted	1	FALSE
ARID2	LYAR	0.208836	-0.00111385	0.988418	weighted	1	FALSE
ARID2	GDF7	0.0331214	0.00482402	0.98841	weighted	1	FALSE
ARID2	MRPL14	0.0665432	-0.000462143	0.988405	weighted	1	FALSE
ARID2	LY86	-0.200086	0.00147686	0.988388	weighted	1	FALSE
ARID2	CDC45	0.567998	0.00307315	0.98833	weighted	1	FALSE
ARID2	CSNK1G2	-0.0711734	-0.000602535	0.988271	weighted	1	FALSE
ARID2	SESN1	-0.0593604	0.00175867	0.987969	weighted	1	FALSE
ARID2	PUS1	0.0867787	0.00217677	0.988262	weighted	1	FALSE
ARID2	JADE2	0.0594571	0.00180763	0.988223	weighted	1	FALSE
ARID2	TEDC2	-0.269446	-0.00406484	0.988166	weighted	1	FALSE
ARID2	GARIN1A	0.100023	0.005151	0.98816	weighted	1	FALSE
ARID2	NUDT10	-0.19334	0.00889464	0.988138	weighted	1	FALSE
ARID2	RAP2C-AS1	0.0430533	-0.00244953	0.988115	weighted	1	FALSE
ARID2	R3HCC1L	-0.0107298	-0.0011478	0.988059	weighted	1	FALSE
ARID2	GATD3	0.202362	0.00246027	0.988058	weighted	1	FALSE
ARID2	RPL21P11	2.5545	-0.0129353	0.988052	weighted	1	FALSE
ARID2	WIZ	-0.0414327	-0.00166171	0.988051	weighted	1	FALSE
ARID2	CRLS1	-0.143202	0.0028276	0.988049	weighted	1	FALSE
ARID2	SENP7	-0.0624933	-0.00124737	0.988038	weighted	1	FALSE
ARID2	ME2	0.0110173	0.000748497	0.988034	weighted	1	FALSE
ARID2	ADAM3B	2.58432	0.0144519	0.988028	weighted	1	FALSE
ARID2	PSMA3-AS1	-0.0401318	0.000680921	0.988259	weighted	1	FALSE
ARID2	EGLN2	-0.17569	0.0054805	0.990293	weighted	1	FALSE
ARID2	PSMB10	0.0139636	-0.00207475	0.983709	weighted	1	FALSE
ARID2	L3MBTL2-AS1	-0.204069	-0.0093726	0.983688	weighted	1	FALSE
ARID2	HS6ST1	0.280917	0.00294916	0.979764	weighted	1	FALSE
ARID2	RXRB	-0.0972985	0.00414116	0.979754	weighted	1	FALSE
ARID2	MICOS10	0.107575	-0.000540509	0.97974	weighted	1	FALSE
ARID2	AAAS	-0.122938	-0.00213607	0.979732	weighted	1	FALSE
ARID2	EBLN2	-0.38235	0.00523554	0.979698	weighted	1	FALSE
ARID2	SFMBT1	0.0580245	0.00459078	0.979659	weighted	1	FALSE
ARID2	IQCB1	-0.0740091	-0.00235409	0.979648	weighted	1	FALSE
ARID2	LINC00963	0.142408	-0.00158441	0.979642	weighted	1	FALSE
ARID2	LYPLAL1-DT	-1.40337	-0.0114196	0.979611	weighted	1	FALSE
ARID2	RGS20	-0.956858	0.00650907	0.97955	weighted	1	FALSE
ARID2	PCMTD2	0.00826166	0.00187846	0.979547	weighted	1	FALSE
ARID2	SIL1	0.114824	0.00139227	0.979508	weighted	1	FALSE
ARID2	LINC00881	-0.154461	0.005937	0.979507	weighted	1	FALSE
ARID2	MRPS18B	-0.0345948	0.0010502	0.979498	weighted	1	FALSE
ARID2	CLDN12	0.271699	-0.00604516	0.979482	weighted	1	FALSE
ARID2	SELENOF	0.0809047	-0.000621029	0.979461	weighted	1	FALSE
ARID2	FAM133B	0.248219	0.00223149	0.979436	weighted	1	FALSE
ARID2	TBX15	-0.127755	0.00559711	0.979396	weighted	1	FALSE
ARID2	ADNP	0.00457279	0.00125287	0.97939	weighted	1	FALSE
ARID2	ZFTA	-0.280254	-0.00490716	0.979372	weighted	1	FALSE
ARID2	RTCB	-0.12318	-0.000963285	0.979365	weighted	1	FALSE
ARID2	TTLL3	0.176317	0.00443642	0.979314	weighted	1	FALSE
ARID2	DXO	-0.25735	0.00681194	0.979279	weighted	1	FALSE
ARID2	TTC39C	0.121299	0.00233357	0.979257	weighted	1	FALSE
ARID2	C11orf58	-0.0434848	-0.000380063	0.979237	weighted	1	FALSE
ARID2	RB1-DT	1.0046	-0.0249704	0.97923	weighted	1	FALSE
ARID2	TOM1L1	-0.407603	0.00318409	0.979186	weighted	1	FALSE
ARID2	PPP4R3B-DT	-0.70645	0.00930719	0.979769	weighted	1	FALSE
ARID2	ZNF669	-0.00148499	-0.00509609	0.979779	weighted	1	FALSE
ARID2	TMEM167B-DT	-0.244126	0.0188625	0.979806	weighted	1	FALSE
ARID2	BHLHE40-AS1	0.133189	0.00725027	0.97982	weighted	1	FALSE
ARID2	WDR1	0.00369187	-0.000588328	0.980428	weighted	1	FALSE
ARID2	ACTR3-AS1	0.0161221	0.00950887	0.980423	weighted	1	FALSE
ARID2	PLAG1	-0.0869898	-0.00291679	0.980405	weighted	1	FALSE
ARID2	ATAD3A	-0.136305	0.00319544	0.980354	weighted	1	FALSE
ARID2	NSFL1C	-0.0649558	0.000804084	0.980338	weighted	1	FALSE
ARID2	SECISBP2L	0.0464895	-0.000974609	0.980231	weighted	1	FALSE
ARID2	BRI3BP	0.199551	-0.001124	0.980223	weighted	1	FALSE
ARID2	GOT1	0.187293	0.00206295	0.980216	weighted	1	FALSE
ARID2	USP46	-0.0521043	-0.00111611	0.980185	weighted	1	FALSE
ARID2	CBS	0.699501	-0.0177031	0.98014	weighted	1	FALSE
ARID2	RASGEF1B	-0.101807	-0.00327846	0.980132	weighted	1	FALSE
ARID2	PABPN1	-0.0495518	0.00184406	0.980131	weighted	1	FALSE
ARID2	STARD3NL	-0.0176011	0.0011464	0.980117	weighted	1	FALSE
ARID2	DDX41	-0.0808665	0.00204121	0.979181	weighted	1	FALSE
ARID2	CPT2	0.141362	-0.00210996	0.980115	weighted	1	FALSE
ARID2	HMBS	0.313174	0.00348989	0.980066	weighted	1	FALSE
ARID2	PABIR3	-0.520165	0.00492154	0.980024	weighted	1	FALSE
ARID2	KLHL2	0.163131	-0.0030795	0.979991	weighted	1	FALSE
ARID2	C2orf76	0.301575	0.00459641	0.979967	weighted	1	FALSE
ARID2	NEUROG2-AS1	-0.141365	0.0172637	0.979964	weighted	1	FALSE
ARID2	RGPD8	-0.0881534	0.0139517	0.979949	weighted	1	FALSE
ARID2	C2CD3	-0.121565	-0.00266386	0.979948	weighted	1	FALSE
ARID2	SEPSECS	0.0536762	-0.00266862	0.979939	weighted	1	FALSE
ARID2	HID1	0.803392	-0.0186475	0.97992	weighted	1	FALSE
ARID2	TSEN15	-0.0503207	0.00212205	0.979908	weighted	1	FALSE
ARID2	TMEM37	0.334066	0.00211336	0.979897	weighted	1	FALSE
ARID2	PRPF31	-0.026611	-0.00104082	0.979862	weighted	1	FALSE
ARID2	APBA3	-0.0315025	0.00672649	0.979848	weighted	1	FALSE
ARID2	IMP4	-0.1003	-0.00206521	0.980078	weighted	1	FALSE
ARID2	CSTF2	0.0712929	-0.00333812	0.979139	weighted	1	FALSE
ARID2	DR1	-0.030045	-0.00165621	0.979132	weighted	1	FALSE
ARID2	SCML2	0.62241	0.0119505	0.979106	weighted	1	FALSE
ARID2	APBA1	-0.154147	-0.00505275	0.978131	weighted	1	FALSE
ARID2	LSM14B	0.259683	0.00312375	0.978121	weighted	1	FALSE
ARID2	NUDT21	0.460698	0.00574402	0.978081	weighted	1	FALSE
ARID2	SYT11	-0.0943255	0.0057625	0.978028	weighted	1	FALSE
ARID2	AP4E1	-0.206695	-0.00317929	0.978021	weighted	1	FALSE
ARID2	RBP7	-0.286584	0.0102219	0.978005	weighted	1	FALSE
ARID2	TIMM10	-0.0411936	0.00283038	0.977966	weighted	1	FALSE
ARID2	RPS6KA4	0.118004	0.00263809	0.977937	weighted	1	FALSE
ARID2	PHOSPHO2	-1.17999	-0.00897246	0.977921	weighted	1	FALSE
ARID2	NINJ2-AS1	-0.149442	0.00457017	0.977917	weighted	1	FALSE
ARID2	NUP210	0.195289	0.00362522	0.977908	weighted	1	FALSE
ARID2	BORCS8	0.0289535	0.00153076	0.977903	weighted	1	FALSE
ARID2	MTCP1	0.6899	0.0197517	0.977895	weighted	1	FALSE
ARID2	RPS6KC1	0.0767111	-0.00266352	0.978155	weighted	1	FALSE
ARID2	LINC00342	0.0661571	0.00290334	0.97787	weighted	1	FALSE
ARID2	AK2	-0.0587928	0.00108752	0.977771	weighted	1	FALSE
ARID2	EEF1A1	0.0145296	0.000229834	0.977738	weighted	1	FALSE
ARID2	GOPC	-0.12784	0.00133033	0.977737	weighted	1	FALSE
ARID2	HAUS7	0.279757	-0.0289516	0.977719	weighted	1	FALSE
ARID2	DLD	0.0378681	-0.00161447	0.977714	weighted	1	FALSE
ARID2	C10orf95-AS1	0.0478244	-0.00273917	0.977705	weighted	1	FALSE
ARID2	PRELID2	0.885919	-0.00663483	0.977679	weighted	1	FALSE
ARID2	ZNF550	-0.155756	0.0142319	0.977628	weighted	1	FALSE
ARID2	UNKL	0.171084	0.00562397	0.977599	weighted	1	FALSE
ARID2	SLX4	-0.0753438	-0.00288781	0.977544	weighted	1	FALSE
ARID2	SRGAP3	0.0613778	-0.00723905	0.977543	weighted	1	FALSE
ARID2	MRPL12	0.0515963	0.00138972	0.97754	weighted	1	FALSE
ARID2	AKAP9	-0.0398992	-0.000665955	0.977531	weighted	1	FALSE
ARID2	ACACB	-0.131306	0.00802008	0.9778	weighted	1	FALSE
ARID2	CLEC2D	-0.044497	0.00388741	0.980433	weighted	1	FALSE
ARID2	PHF1	0.0220302	-0.00362196	0.978156	weighted	1	FALSE
ARID2	EMC3	0.0542364	-0.000748953	0.978325	weighted	1	FALSE
ARID2	ZNF107	0.243734	-0.00551198	0.979093	weighted	1	FALSE
ARID2	SMARCA5	-0.012391	0.000448308	0.979067	weighted	1	FALSE
ARID2	SGSM2	0.373224	0.00355013	0.97906	weighted	1	FALSE
ARID2	HGH1	-0.590113	0.00740847	0.979048	weighted	1	FALSE
ARID2	TMCC1-DT	0.163497	-0.0065133	0.979003	weighted	1	FALSE
ARID2	RASSF1	0.0269455	-0.00329499	0.978976	weighted	1	FALSE
ARID2	GABRQ	-0.266757	0.00855663	0.978916	weighted	1	FALSE
ARID2	NDUFB4	0.00254388	-0.000800852	0.978888	weighted	1	FALSE
ARID2	ERVK13-1	0.0688438	0.00297646	0.978807	weighted	1	FALSE
ARID2	TIMM9	0.0464197	-0.0027386	0.97879	weighted	1	FALSE
ARID2	KIF18B	-0.541823	-0.0306498	0.978772	weighted	1	FALSE
ARID2	ASPSCR1	0.0983218	0.00218135	0.97876	weighted	1	FALSE
ARID2	PTBP3	-0.0347075	-0.000809629	0.978749	weighted	1	FALSE
ARID2	NME5	-0.186602	0.0129057	0.978308	weighted	1	FALSE
ARID2	MRPL1	-0.0742558	0.00202352	0.978725	weighted	1	FALSE
ARID2	KCMF1	-0.0860294	0.00157895	0.9787	weighted	1	FALSE
ARID2	C2CD5	-0.119056	-0.00333659	0.978691	weighted	1	FALSE
ARID2	LNMICC	0.57598	0.0150861	0.978683	weighted	1	FALSE
ARID2	PCDHA9	-0.13155	-0.00794225	0.978636	weighted	1	FALSE
ARID2	WAKMAR2	-0.00107558	-0.00148592	0.978627	weighted	1	FALSE
ARID2	MYO15B	-0.157549	0.00459309	0.978468	weighted	1	FALSE
ARID2	FAM76A	-0.00872224	0.00286423	0.978456	weighted	1	FALSE
ARID2	RBM14	-0.0790009	0.00278786	0.978443	weighted	1	FALSE
ARID2	RN7SL559P	-0.505553	0.012401	0.978438	weighted	1	FALSE
ARID2	DKK2	-0.0112082	-0.0251435	0.978378	weighted	1	FALSE
ARID2	LINC00519	-0.0761594	0.00860267	0.97836	weighted	1	FALSE
ARID2	TAS2R20	-0.280162	0.00569499	0.978348	weighted	1	FALSE
ARID2	GBF1	0.127564	-0.00123052	0.978338	weighted	1	FALSE
ARID2	ARHGAP44	1.44517	0.0119181	0.978707	weighted	1	FALSE
ARID2	COPS2	0.0205926	0.000869041	0.98047	weighted	1	FALSE
ARID2	RPL11P3	0.224837	0.00622774	0.980484	weighted	1	FALSE
ARID2	CDIPT	-0.0870508	0.00187671	0.980522	weighted	1	FALSE
ARID2	PHLDA3	0.0343206	-0.00103136	0.982451	weighted	1	FALSE
ARID2	SBDS	0.0400989	-0.000630385	0.982423	weighted	1	FALSE
ARID2	FGF13-AS1	0.410588	0.00888963	0.982411	weighted	1	FALSE
ARID2	MIER2	-0.157664	0.00254751	0.982402	weighted	1	FALSE
ARID2	PAPOLG	-0.0725305	0.00225398	0.982284	weighted	1	FALSE
ARID2	LINC01010	-0.138119	0.0094118	0.982275	weighted	1	FALSE
ARID2	SSU72-AS1	0.623353	0.00960365	0.982263	weighted	1	FALSE
ARID2	YBX1	-0.0146262	-0.000291981	0.982226	weighted	1	FALSE
ARID2	ZFX	0.0440709	-0.00136613	0.982201	weighted	1	FALSE
ARID2	INAFM1	0.295539	-0.00217022	0.982183	weighted	1	FALSE
ARID2	AMZ1	1.64088	0.011372	0.982174	weighted	1	FALSE
ARID2	CHUK	0.1866	0.00266148	0.982166	weighted	1	FALSE
ARID2	ZKSCAN2-DT	-0.209136	0.00525832	0.982129	weighted	1	FALSE
ARID2	PPIE	-0.100106	-0.0012327	0.982466	weighted	1	FALSE
ARID2	CCDC180	0.133939	-0.0105829	0.982034	weighted	1	FALSE
ARID2	NME2	-0.252533	0.00701491	0.982017	weighted	1	FALSE
ARID2	NEB	-0.48261	-0.00735011	0.982013	weighted	1	FALSE
ARID2	ZNRF3	0.212587	0.00561172	0.982012	weighted	1	FALSE
ARID2	CYB5D2	0.10382	0.00284345	0.982006	weighted	1	FALSE
ARID2	DHFR2	0.226457	0.00469152	0.982005	weighted	1	FALSE
ARID2	RPS24	0.0205922	-0.000250965	0.981992	weighted	1	FALSE
ARID2	MFN2	-0.0151063	-0.0012923	0.981981	weighted	1	FALSE
ARID2	DMD	0.0413978	-0.00142822	0.981965	weighted	1	FALSE
ARID2	PSME3	0.0657993	-0.00140234	0.981953	weighted	1	FALSE
ARID2	DLG5	-0.382459	-0.00305918	0.981951	weighted	1	FALSE
ARID2	PKD1	0.100296	0.00594197	0.98193	weighted	1	FALSE
ARID2	SLC25A28	-0.00789191	-0.00220317	0.981925	weighted	1	FALSE
ARID2	LARGE1	-0.0373393	0.00503969	0.981909	weighted	1	FALSE
ARID2	ZBTB47	-0.168653	-0.00204296	0.982024	weighted	1	FALSE
ARID2	DTWD1	-0.00620379	-0.00175441	0.981894	weighted	1	FALSE
ARID2	LILRA4	-0.319635	0.00688424	0.982482	weighted	1	FALSE
ARID2	C11orf68	0.0881312	-0.00189151	0.982499	weighted	1	FALSE
ARID2	GIMAP8	-0.207089	-0.00337302	0.983577	weighted	1	FALSE
ARID2	UBXN2A	0.0130077	0.000972477	0.983503	weighted	1	FALSE
ARID2	NBPF19	0.319653	-0.00948493	0.983482	weighted	1	FALSE
ARID2	RNF220	-0.0163455	0.00149259	0.983479	weighted	1	FALSE
ARID2	RN7SL1	0.575472	0.0061276	0.983475	weighted	1	FALSE
ARID2	EXOSC3	0.0396387	-0.00136252	0.983445	weighted	1	FALSE
ARID2	EXOC7	0.0332232	0.00116712	0.983304	weighted	1	FALSE
ARID2	KLF10	0.0281345	-0.00127437	0.983299	weighted	1	FALSE
ARID2	ELOA	0.133096	-0.000953122	0.98329	weighted	1	FALSE
ARID2	RBPJ	-0.0840038	0.000595087	0.983235	weighted	1	FALSE
ARID2	VMA21	0.062684	0.00101383	0.983211	weighted	1	FALSE
ARID2	GREB1	-0.885318	0.0252139	0.983172	weighted	1	FALSE
ARID2	DGCR8	-0.0697172	-0.00302246	0.983151	weighted	1	FALSE
ARID2	NLRP3	0.239265	-0.00554809	0.98249	weighted	1	FALSE
ARID2	LRRFIP2	-0.146911	-0.00138291	0.983145	weighted	1	FALSE
ARID2	MAP3K9-DT	0.280778	-0.00415534	0.983037	weighted	1	FALSE
ARID2	POLD1	0.0358172	-0.00582502	0.98302	weighted	1	FALSE
ARID2	ZC3H6	-0.236024	0.00219694	0.983007	weighted	1	FALSE
ARID2	MSN	-0.0120733	0.000393008	0.983	weighted	1	FALSE
ARID2	RNASEH2B-AS1	0.737194	-0.0153114	0.982973	weighted	1	FALSE
ARID2	ZNF225	0.262286	-0.00627783	0.982902	weighted	1	FALSE
ARID2	SLC24A4	0.604851	-0.00959428	0.982807	weighted	1	FALSE
ARID2	UBA3	0.0422134	0.00124786	0.982806	weighted	1	FALSE
ARID2	SGO2	0.122363	-0.00166002	0.982772	weighted	1	FALSE
ARID2	LERFS	0.390217	-0.00591042	0.982741	weighted	1	FALSE
ARID2	C1orf159	0.240702	-0.00880239	0.98268	weighted	1	FALSE
ARID2	BRD3	-0.0760813	0.000898683	0.982665	weighted	1	FALSE
ARID2	C6orf136	0.104476	0.00539857	0.982617	weighted	1	FALSE
ARID2	NSUN7	-0.0558739	0.00235828	0.983124	weighted	1	FALSE
ARID2	UBP1	-0.110845	0.00158446	0.983692	weighted	1	FALSE
ARID2	TTC23	-0.220337	-0.00235264	0.981893	weighted	1	FALSE
ARID2	CEP112	0.0948263	-0.00184045	0.981887	weighted	1	FALSE
ARID2	FNTB	0.200598	0.0052189	0.981133	weighted	1	FALSE
ARID2	YTHDF2	0.0416875	0.000945666	0.981107	weighted	1	FALSE
ARID2	AFG1L	0.424295	-0.00497643	0.981065	weighted	1	FALSE
ARID2	NHEJ1	-0.21791	0.00606685	0.981053	weighted	1	FALSE
ARID2	ANAPC16	0.0562233	-0.000731843	0.981026	weighted	1	FALSE
ARID2	DIXDC1	-0.0861331	0.00708982	0.98094	weighted	1	FALSE
ARID2	KCTD12	0.0546631	-0.000540088	0.980877	weighted	1	FALSE
ARID2	SELENBP1	-0.505431	-0.00179259	0.980839	weighted	1	FALSE
ARID2	PRR3	-0.266574	0.00437222	0.98082	weighted	1	FALSE
ARID2	RPS5P2	0.488482	0.00958216	0.980809	weighted	1	FALSE
ARID2	TMEM240	-0.241803	0.023965	0.98077	weighted	1	FALSE
ARID2	CEBPA-DT	0.679933	0.0260435	0.980765	weighted	1	FALSE
ARID2	NT5C3B	0.118816	0.0011202	0.98076	weighted	1	FALSE
ARID2	PLXNA1	-0.146747	0.00253885	0.98119	weighted	1	FALSE
ARID2	GPR89B	-0.434345	0.00729902	0.980746	weighted	1	FALSE
ARID2	KBTBD6	-0.0647729	0.0053055	0.98069	weighted	1	FALSE
ARID2	BCL2L1	-0.00527114	-0.00136808	0.980678	weighted	1	FALSE
ARID2	LINC02609	0.188645	0.0114981	0.980675	weighted	1	FALSE
ARID2	CDC25B	0.468959	-0.00273072	0.980665	weighted	1	FALSE
ARID2	CARD8	-0.0344676	-0.00255496	0.980649	weighted	1	FALSE
ARID2	GPKOW	0.13824	0.00274236	0.980646	weighted	1	FALSE
ARID2	EMID1	-0.309035	0.00395392	0.98063	weighted	1	FALSE
ARID2	LENG8-AS1	-0.0876732	-0.00637153	0.980627	weighted	1	FALSE
ARID2	BCL6-AS1	1.1042	-0.0102397	0.980579	weighted	1	FALSE
ARID2	PDP2	-0.460563	-0.00483108	0.980564	weighted	1	FALSE
ARID2	TMEM87A	0.00354396	-0.000878519	0.980556	weighted	1	FALSE
ARID2	AP5S1	0.208215	-0.00374449	0.980549	weighted	1	FALSE
ARID2	DAAM2	0.349936	0.0185273	0.980532	weighted	1	FALSE
ARID2	NDUFB6	-0.0490489	-0.000980878	0.980703	weighted	1	FALSE
ARID2	SMARCAL1	-0.0825048	0.00249684	0.98189	weighted	1	FALSE
ARID2	PTPRA	0.0330465	-0.000646253	0.981202	weighted	1	FALSE
ARID2	CXXC4-AS1	-0.13991	0.0104828	0.981245	weighted	1	FALSE
ARID2	GALK1	0.0366711	-0.00174171	0.981858	weighted	1	FALSE
ARID2	CORO1C	0.0866871	-0.000618461	0.9818	weighted	1	FALSE
ARID2	MALT1	-0.00280079	0.000864722	0.98179	weighted	1	FALSE
ARID2	NECAB3	0.0632694	-0.0036737	0.981766	weighted	1	FALSE
ARID2	CENPT	0.148973	0.00210218	0.981734	weighted	1	FALSE
ARID2	XYLB	-0.421529	-0.0068798	0.981714	weighted	1	FALSE
ARID2	ADI1	0.069205	-0.000612074	0.981711	weighted	1	FALSE
ARID2	UBE2K	-0.0243937	-0.000440292	0.981707	weighted	1	FALSE
ARID2	CKMT2-AS1	0.48248	-0.00680024	0.981706	weighted	1	FALSE
ARID2	IFFO2	0.359968	0.00306613	0.981693	weighted	1	FALSE
ARID2	ASXL3	-0.262658	0.0199242	0.98167	weighted	1	FALSE
ARID2	LRRC40	0.220867	0.00305511	0.981663	weighted	1	FALSE
ARID2	MYL11	0.750887	0.011919	0.981653	weighted	1	FALSE
ARID2	LRRC75B	-0.000556365	0.00378002	0.981231	weighted	1	FALSE
ARID2	PREP	0.0316447	-0.00240817	0.981634	weighted	1	FALSE
ARID2	HTR7	-0.0203438	0.00407374	0.981601	weighted	1	FALSE
ARID2	DHRS4	0.0164035	-0.0024298	0.981572	weighted	1	FALSE
ARID2	SLC2A3	-0.148628	-0.00142356	0.98155	weighted	1	FALSE
ARID2	ZSCAN16	0.0612273	-0.004431	0.981543	weighted	1	FALSE
ARID2	ILRUN-AS1	0.0586644	0.00630934	0.981508	weighted	1	FALSE
ARID2	TFAP2C	0.0403618	-0.00284329	0.981507	weighted	1	FALSE
ARID2	LRRC42	0.17661	0.00199207	0.981492	weighted	1	FALSE
ARID2	CD274	0.060239	-0.00797247	0.98146	weighted	1	FALSE
ARID2	SIRT3	-0.377903	0.00383918	0.98144	weighted	1	FALSE
ARID2	SMG5	-0.0381545	-0.00243197	0.98143	weighted	1	FALSE
ARID2	FTH1P8	0.688909	0.00832068	0.98142	weighted	1	FALSE
ARID2	HLX-AS1	-0.0248942	-0.007968	0.981374	weighted	1	FALSE
ARID2	SUPT4H1	0.0447128	-0.00438815	0.981304	weighted	1	FALSE
ARID2	ZNF813	-0.0243649	0.00489765	0.981605	weighted	1	FALSE
ARID2	ARHGAP27	0.158368	0.00101186	0.990297	weighted	1	FALSE
ARID2	PRKAB1	-0.0125933	-0.00169625	0.990313	weighted	1	FALSE
ARID2	RPL7P49	1.51351	-0.0119708	0.990344	weighted	1	FALSE
ARID2	CHST13	0.269954	0.000358129	0.999011	weighted	1	FALSE
ARID2	COG3	-0.111349	0.000170816	0.998994	weighted	1	FALSE
ARID2	RPS15AP10	0.0685179	0.00024573	0.998953	weighted	1	FALSE
ARID2	RAB29	-0.0255322	-5.77992e-05	0.998943	weighted	1	FALSE
ARID2	KANSL1	0.000142242	-5.83996e-05	0.998932	weighted	1	FALSE
ARID2	FBXO17	0.0196819	0.000247225	0.998921	weighted	1	FALSE
ARID2	PROSER3	-0.194876	-0.00028358	0.998908	weighted	1	FALSE
ARID2	SRP14-DT	-0.469604	-0.000246355	0.998863	weighted	1	FALSE
ARID2	GPR89A	-0.413881	-0.000568915	0.998858	weighted	1	FALSE
ARID2	HSPA12A	-0.226637	-0.000389455	0.998858	weighted	1	FALSE
ARID2	RRAGAP1-AS1	0.0367711	0.000878111	0.998809	weighted	1	FALSE
ARID2	LIG4	-0.0855637	0.00011693	0.998781	weighted	1	FALSE
ARID2	MIR142HG	0.416376	-0.000441513	0.998771	weighted	1	FALSE
ARID2	ADORA1	-0.196552	-0.000162837	0.998771	weighted	1	FALSE
ARID2	PRDX6-AS1	-0.488803	-0.000506542	0.998765	weighted	1	FALSE
ARID2	NCAPGP1	-0.485698	0.0871402	0.998765	weighted	1	FALSE
ARID2	AKR7A2	-0.0550937	4.31143e-05	0.998731	weighted	1	FALSE
ARID2	UBE4B	-0.0624492	9.26357e-05	0.99872	weighted	1	FALSE
ARID2	NAA10	0.0245939	6.74025e-05	0.99872	weighted	1	FALSE
ARID2	BOLA2B	-0.0272269	0.00152307	0.998716	weighted	1	FALSE
ARID2	CEACAM4	-1.08175	-176010	0.9987	weighted	1	FALSE
ARID2	FANCB	-0.0727478	0.000538369	0.998673	weighted	1	FALSE
ARID2	RN7SKP30	-0.0409635	0.00178885	0.998671	weighted	1	FALSE
ARID2	IDH1-AS1	0.391669	0.000469483	0.998662	weighted	1	FALSE
ARID2	RUBCN	0.180096	-0.000133265	0.998653	weighted	1	FALSE
ARID2	PURPL	0.0753317	6.78725e-05	0.998599	weighted	1	FALSE
ARID2	CCR10	0.0292293	-190077	0.998593	weighted	1	FALSE
ARID2	HMG20B	0.139922	5.62958e-05	0.999016	weighted	1	FALSE
ARID2	ZXDA	-1.756	-205769	0.999041	weighted	1	FALSE
ARID2	SLC4A3	0.322164	0.000245928	0.99907	weighted	1	FALSE
ARID2	INTS5	0.177821	-0.000170308	0.999093	weighted	1	FALSE
ARID2	DNAJC8P4	1.68306	-0.00102665	0.999232	weighted	1	FALSE
ARID2	RPL7P46	-0.190944	-174625	0.99923	weighted	1	FALSE
ARID2	CD79A	-0.263717	-172723	0.999227	weighted	1	FALSE
ARID2	LYPD3	-1.16596	-175191	0.999218	weighted	1	FALSE
ARID2	ELOBP4	-1.66589	-175556	0.999217	weighted	1	FALSE
ARID2	TMEM225B	0.273744	-176033	0.99921	weighted	1	FALSE
ARID2	C17orf50	0.107807	-186949	0.999173	weighted	1	FALSE
ARID2	TOX2	-2.02585	-186129	0.999172	weighted	1	FALSE
ARID2	DEPP1	-0.777408	-185987	0.999172	weighted	1	FALSE
ARID2	OGFR-AS1	0.625527	-188130	0.999172	weighted	1	FALSE
ARID2	SPNS1	0.362807	-0.000259819	0.99917	weighted	1	FALSE
ARID2	SNX32	-2.04188	-188645	0.999169	weighted	1	FALSE
ARID2	CLEC12A	0.632383	-187363	0.999168	weighted	1	FALSE
ARID2	ERAL1	-0.0398843	0.000184	0.998584	weighted	1	FALSE
ARID2	LINC02608	0.728612	-185466	0.999168	weighted	1	FALSE
ARID2	OSTCP8	-0.577897	-184300	0.999162	weighted	1	FALSE
ARID2	SLCO5A1	-1.88527	-183394	0.999161	weighted	1	FALSE
ARID2	GRIN2C	-1.86301	-183204	0.999161	weighted	1	FALSE
ARID2	GLIPR1L2	-0.740911	-181986	0.999156	weighted	1	FALSE
ARID2	WEE2-AS1	-0.791047	-180483	0.999151	weighted	1	FALSE
ARID2	LRP2BP	-0.334904	-180161	0.99915	weighted	1	FALSE
ARID2	HMGB1P41	-0.0780471	-180775	0.999149	weighted	1	FALSE
ARID2	CCDC13	-0.871433	-182693	0.999148	weighted	1	FALSE
ARID2	RN7SL76P	-1.53892	-190456	0.999139	weighted	1	FALSE
ARID2	CLDN16	0.11558	-190643	0.999138	weighted	1	FALSE
ARID2	BTF3-DT	-2.00058	-191203	0.999132	weighted	1	FALSE
ARID2	FTH1P5	-2.141	-189451	0.999126	weighted	1	FALSE
ARID2	CDKL3	-0.305666	-197717	0.999098	weighted	1	FALSE
ARID2	SYT15	-1.5563	-184614	0.999167	weighted	1	FALSE
ARID2	RAD17	0.154616	0.000175368	0.998579	weighted	1	FALSE
ARID2	DUSP28	0.288342	-0.000263075	0.998557	weighted	1	FALSE
ARID2	ST6GALNAC4	0.126696	-0.000189136	0.998505	weighted	1	FALSE
ARID2	DUSP2	0.0961261	-0.00100516	0.997736	weighted	1	FALSE
ARID2	RPL32P2	-0.206553	-0.00184891	0.997712	weighted	1	FALSE
ARID2	PRR7-AS1	2.17722	-0.00303855	0.997679	weighted	1	FALSE
ARID2	TBL3	0.280071	-0.000560367	0.997655	weighted	1	FALSE
ARID2	BTC	0.141863	-0.000806793	0.997645	weighted	1	FALSE
ARID2	QTRT2	-0.129576	-0.000240885	0.997639	weighted	1	FALSE
ARID2	ZNF45	0.30891	-0.000944922	0.997637	weighted	1	FALSE
ARID2	TUSC2	0.234787	0.0001325	0.99761	weighted	1	FALSE
ARID2	GAREM1	0.381283	-0.000453681	0.99759	weighted	1	FALSE
ARID2	ADPGK-AS1	0.91203	-0.000811994	0.997585	weighted	1	FALSE
ARID2	CDADC1	0.191395	0.000520276	0.997584	weighted	1	FALSE
ARID2	ZNF552	-0.229808	-0.000714982	0.997571	weighted	1	FALSE
ARID2	POC5	-0.0110346	0.000304003	0.99754	weighted	1	FALSE
ARID2	ZNF295-AS1	0.58738	0.0014189	0.997786	weighted	1	FALSE
ARID2	MAP7D1	0.156018	0.0001544	0.997531	weighted	1	FALSE
ARID2	ZMAT4	0.471081	0.000874188	0.997496	weighted	1	FALSE
ARID2	ZC3H7B	-0.257645	-0.000422565	0.997482	weighted	1	FALSE
ARID2	RAPGEFL1	-0.120633	-0.00145525	0.997423	weighted	1	FALSE
ARID2	FRG1	0.0179131	-0.000174244	0.997416	weighted	1	FALSE
ARID2	FBXO31	0.0375541	0.00126651	0.997399	weighted	1	FALSE
ARID2	TMSB4Y	-0.0322929	-0.000724907	0.997384	weighted	1	FALSE
ARID2	TRIM45	0.442649	0.00187023	0.997325	weighted	1	FALSE
ARID2	GPR137	-0.10107	-0.00048741	0.997319	weighted	1	FALSE
ARID2	GRAMD1A	-0.115671	-0.000264333	0.997296	weighted	1	FALSE
ARID2	DENND4C	-0.000318737	-0.000230201	0.997273	weighted	1	FALSE
ARID2	ME3	-1.63963	0.00329122	0.997211	weighted	1	FALSE
ARID2	PYCR3	-0.304754	0.00101009	0.997167	weighted	1	FALSE
ARID2	SCUBE2	0.244741	0.00265217	0.997167	weighted	1	FALSE
ARID2	CHERP	0.168169	-0.000338217	0.997515	weighted	1	FALSE
ARID2	PSPN	0.0164677	-0.000294353	0.999245	weighted	1	FALSE
ARID2	NOTCH2NLC	-0.608647	0.000784971	0.997868	weighted	1	FALSE
ARID2	PDLIM4	0.0403705	-0.000104226	0.997953	weighted	1	FALSE
ARID2	DCUN1D2	0.202142	-0.000488964	0.998495	weighted	1	FALSE
ARID2	ERICH5	0.298458	-0.000400222	0.998449	weighted	1	FALSE
ARID2	RPP38-DT	-0.0289459	-0.00195545	0.998354	weighted	1	FALSE
ARID2	DENND4A	-0.0246958	-0.000302337	0.998348	weighted	1	FALSE
ARID2	DDX52	0.0392359	-8.50314e-05	0.998335	weighted	1	FALSE
ARID2	RPLP1	-0.00361005	1.93462e-05	0.998323	weighted	1	FALSE
ARID2	EXPH5	-0.460152	0.000938824	0.998301	weighted	1	FALSE
ARID2	BET1L	-0.0647603	-0.000270079	0.9983	weighted	1	FALSE
ARID2	LINC01816	-0.0744298	0.00152517	0.998293	weighted	1	FALSE
ARID2	MAPRE2	-0.0706593	-0.000178733	0.998272	weighted	1	FALSE
ARID2	PPP1R36	0.134391	0.000795826	0.998259	weighted	1	FALSE
ARID2	KCTD3	0.172265	0.000255871	0.998257	weighted	1	FALSE
ARID2	LMF2	-0.167237	-0.00017419	0.998253	weighted	1	FALSE
ARID2	OST4	-0.0140389	4.11334e-05	0.997945	weighted	1	FALSE
ARID2	ZNF519	0.173074	0.000793259	0.998226	weighted	1	FALSE
ARID2	COL7A1	0.353864	-0.00243433	0.998219	weighted	1	FALSE
ARID2	IMPDH2	0.607062	-0.00109139	0.99815	weighted	1	FALSE
ARID2	MAMDC2-AS1	-1.01402	0.000970488	0.998131	weighted	1	FALSE
ARID2	MISFA	0.298393	-0.00193637	0.998105	weighted	1	FALSE
ARID2	DPY30	0.00837005	-0.000105364	0.998091	weighted	1	FALSE
ARID2	XPNPEP1	0.204527	0.000175889	0.998086	weighted	1	FALSE
ARID2	MTFR2P1	0.166135	0.00243698	0.99807	weighted	1	FALSE
ARID2	S100A8	-0.0705944	0.000211972	0.998067	weighted	1	FALSE
ARID2	ANKRD36	0.0600657	-0.000238027	0.998048	weighted	1	FALSE
ARID2	DBI	0.0103275	4.10727e-05	0.997991	weighted	1	FALSE
ARID2	TEAD3	-0.151667	0.000514612	0.997984	weighted	1	FALSE
ARID2	BIRC2	-0.0624424	0.00014671	0.997975	weighted	1	FALSE
ARID2	SNAPC2	0.17168	0.000300992	0.997971	weighted	1	FALSE
ARID2	FBXO28	-0.179031	0.000224964	0.998223	weighted	1	FALSE
ARID2	SPAG8	-0.0514315	-214380	0.999302	weighted	1	FALSE
ARID2	ADAM22	-0.63558	-0.000487112	0.999308	weighted	1	FALSE
ARID2	RGPD3	-2.52176	-204120	0.999334	weighted	1	FALSE
ARID2	C11orf96	1.50737	-219683	0.99977	weighted	1	FALSE
ARID2	MTND4P32	-0.375301	-220514	0.99977	weighted	1	FALSE
ARID2	ZNF497	-0.0215521	-221467	0.999768	weighted	1	FALSE
ARID2	MTRF1L	-0.0244465	-3.13625e-05	0.999768	weighted	1	FALSE
ARID2	YBX1P10	-0.468296	-223721	0.999766	weighted	1	FALSE
ARID2	MTCO3P22	0.567461	-230825	0.999761	weighted	1	FALSE
ARID2	PCDHB3	-1.02896	-239957	0.999751	weighted	1	FALSE
ARID2	INHBA	-0.204313	0.0179511	0.999747	weighted	1	FALSE
ARID2	RPS3P4	0.978607	-213487	0.999746	weighted	1	FALSE
ARID2	ZNF787	-0.0922697	2.47189e-05	0.999744	weighted	1	FALSE
ARID2	HECW1	1.17869	0.964591	0.999743	weighted	1	FALSE
ARID2	SFTPD	-1.82927	-234699	0.999741	weighted	1	FALSE
ARID2	FGF17	1.51539	-229489	0.999739	weighted	1	FALSE
ARID2	TTN	-1.93419	-231749	0.999772	weighted	1	FALSE
ARID2	SOX2-OT	-0.307805	-235889	0.99973	weighted	1	FALSE
ARID2	NDUFA13	0.0638314	1.91395e-05	0.999712	weighted	1	FALSE
ARID2	ERI2	-0.0870441	6.54714e-05	0.999695	weighted	1	FALSE
ARID2	MAFA	-1.76118	-185883	0.999692	weighted	1	FALSE
ARID2	RPL13AP25	1.05701	-0.00039293	0.999688	weighted	1	FALSE
ARID2	LY6H	-0.384222	-184930	0.999687	weighted	1	FALSE
ARID2	H3P47	-1.008	-187011	0.999682	weighted	1	FALSE
ARID2	IKBKG	-0.316586	-187693	0.99968	weighted	1	FALSE
ARID2	MMP24	-1.30457	-200670	0.999674	weighted	1	FALSE
ARID2	KCNS3	-1.40183	-199013	0.999673	weighted	1	FALSE
ARID2	PVR	0.0901468	-5.78077e-05	0.999669	weighted	1	FALSE
ARID2	HYAL3	-0.692641	-9.85123e-05	0.999669	weighted	1	FALSE
ARID2	ZSCAN5A-AS1	-1.08769	-212505	0.999657	weighted	1	FALSE
ARID2	C19orf84	-0.101154	-204703	0.99965	weighted	1	FALSE
ARID2	PCYT1B	1.15029	0.552591	0.999718	weighted	1	FALSE
ARID2	ICA1-AS1	-0.727069	-205348	0.999649	weighted	1	FALSE
ARID2	S100A3	0.277605	-229765	0.999773	weighted	1	FALSE
ARID2	RPL12P21	-2.11878	-221635	0.999774	weighted	1	FALSE
ARID2	PTH2	-0.149939	-208472	0.999835	weighted	1	FALSE
ARID2	EEF1A1P4	-1.67455	-247389	0.999833	weighted	1	FALSE
ARID2	LTB4R2	-0.947829	-234069	0.999827	weighted	1	FALSE
ARID2	LINC01140	-1.70009	-239223	0.999825	weighted	1	FALSE
ARID2	EPAS1	0.205886	3.27042e-05	0.999825	weighted	1	FALSE
ARID2	TAX1BP1-AS1	-2.30975	-254704	0.999824	weighted	1	FALSE
ARID2	INSYN2B	-2.09715	-246224	0.999823	weighted	1	FALSE
ARID2	LINC01191	1.18934	-223875	0.999805	weighted	1	FALSE
ARID2	TNFRSF14-AS1	-0.720829	-247846	0.999805	weighted	1	FALSE
ARID2	RPS3AP20	-2.54282	-253048	0.999801	weighted	1	FALSE
ARID2	ARRDC1-AS1	-0.288649	3.42485e-05	0.9998	weighted	1	FALSE
ARID2	LINC00462	0.764093	-203487	0.999795	weighted	1	FALSE
ARID2	RBX1	0.00819994	4.15496e-06	0.999792	weighted	1	FALSE
ARID2	CLTRN	-0.311646	-227151	0.999773	weighted	1	FALSE
ARID2	GPX5	2.20631	-0.0146757	0.999792	weighted	1	FALSE
ARID2	BLZF2P	-0.773435	-209215	0.999787	weighted	1	FALSE
ARID2	RPS4XP1	-2.14863	-210777	0.999787	weighted	1	FALSE
ARID2	PRADX	-1.25209	-204423	0.999786	weighted	1	FALSE
ARID2	DNAH3	1.59738	-214954	0.999785	weighted	1	FALSE
ARID2	LINC00891	-1.50516	-217263	0.999785	weighted	1	FALSE
ARID2	LINC01719	-0.315598	-217906	0.999782	weighted	1	FALSE
ARID2	C1orf226	-0.699453	-217886	0.99978	weighted	1	FALSE
ARID2	SLC19A2	0.49308	7.42826e-05	0.99978	weighted	1	FALSE
ARID2	CCDC200	-0.138628	0.000183147	0.999778	weighted	1	FALSE
ARID2	TBC1D20	-0.00850345	-1.34379e-05	0.999778	weighted	1	FALSE
ARID2	RPL14P3	-0.821159	-234037	0.999778	weighted	1	FALSE
ARID2	GRIN3B	-2.51503	-216527	0.999775	weighted	1	FALSE
ARID2	RN7SL587P	0.793456	-218596	0.999774	weighted	1	FALSE
ARID2	ZGLP1	-1.02701	-207989	0.999791	weighted	1	FALSE
ARID2	RNF31	0.690655	0.00120938	0.997151	weighted	1	FALSE
ARID2	RPS12P26	-1.03217	-216464	0.999647	weighted	1	FALSE
ARID2	HPN	-1.51679	-211609	0.999645	weighted	1	FALSE
ARID2	MFAP1	-0.0579966	-2.04222e-05	0.999487	weighted	1	FALSE
ARID2	PRO1804	-1.72378	-208660	0.999485	weighted	1	FALSE
ARID2	RPL17P7	-1.23464	-190168	0.999481	weighted	1	FALSE
ARID2	SLC16A12	-1.42912	-190960	0.999473	weighted	1	FALSE
ARID2	CD19	-0.817474	-189700	0.999473	weighted	1	FALSE
ARID2	ADAMTS14	-1.41978	-191311	0.999465	weighted	1	FALSE
ARID2	IL21R	-0.67452	-222998	0.999462	weighted	1	FALSE
ARID2	MRPL20-DT	-0.261438	-201121	0.999461	weighted	1	FALSE
ARID2	SIPA1L1-AS1	0.94877	-191918	0.99946	weighted	1	FALSE
ARID2	TRIM55	-0.417426	-202871	0.999458	weighted	1	FALSE
ARID2	ZDHHC19	-0.45363	-199594	0.999457	weighted	1	FALSE
ARID2	BEGAIN	-0.468131	-203226	0.999456	weighted	1	FALSE
ARID2	VPS33B-DT	-1.23745	-192071	0.999456	weighted	1	FALSE
ARID2	CCR7	-0.185563	-183429	0.999488	weighted	1	FALSE
ARID2	ARL15	-0.0531671	8.85853e-05	0.999455	weighted	1	FALSE
ARID2	GJD3	0.378761	-192783	0.999452	weighted	1	FALSE
ARID2	HM13-IT1	0.155068	-193146	0.999451	weighted	1	FALSE
ARID2	TCEAL5	-0.991738	-198346	0.99945	weighted	1	FALSE
ARID2	KCNF1	0.174478	-196214	0.999449	weighted	1	FALSE
ARID2	CIBAR1-DT	-0.594059	-195360	0.999448	weighted	1	FALSE
ARID2	MRTFA-AS1	-0.216783	-193689	0.999438	weighted	1	FALSE
ARID2	KCNJ15	-1.60076	-202775	0.999429	weighted	1	FALSE
ARID2	MAGEL2	-0.0859497	-0.000575635	0.999416	weighted	1	FALSE
ARID2	C2CD4D	-0.358218	-206817	0.999413	weighted	1	FALSE
ARID2	PROB1	0.363513	-194150	0.999398	weighted	1	FALSE
ARID2	POU6F2	-1.9356	-199123	0.999395	weighted	1	FALSE
ARID2	POLR3DP1	-0.0803018	-193840	0.999394	weighted	1	FALSE
ARID2	FOXR1	-0.447045	-203045	0.99939	weighted	1	FALSE
ARID2	USP27X-DT	0.793949	-197331	0.999452	weighted	1	FALSE
ARID2	AGGF1P3	-1.0733	-225372	0.999647	weighted	1	FALSE
ARID2	MAEL	-0.85661	-189429	0.99949	weighted	1	FALSE
ARID2	BAIAP2L2	-1.07595	-188428	0.999497	weighted	1	FALSE
ARID2	ZSCAN20	0.539646	0.000145021	0.999643	weighted	1	FALSE
ARID2	LINC02523	1.07437	-211961	0.999641	weighted	1	FALSE
ARID2	EEF1B2P6	-0.523764	-212025	0.999641	weighted	1	FALSE
ARID2	FPR3	-0.994649	-217924	0.999637	weighted	1	FALSE
ARID2	METTL14-DT	0.0492059	-210107	0.999634	weighted	1	FALSE
ARID2	NCMAP-DT	-0.772618	-219693	0.999633	weighted	1	FALSE
ARID2	NECAB2	-1.42202	-210580	0.999629	weighted	1	FALSE
ARID2	CNR1	-0.333583	0.000468853	0.999625	weighted	1	FALSE
ARID2	LRRIQ1	1.29618	-199753	0.999624	weighted	1	FALSE
ARID2	EMILIN3	-0.693025	-219529	0.999621	weighted	1	FALSE
ARID2	TFR2	-1.00316	-204418	0.999614	weighted	1	FALSE
ARID2	SULT1C4	0.151711	5.21271e-05	0.999614	weighted	1	FALSE
ARID2	LINC01770	-2.62048	-234277	0.999611	weighted	1	FALSE
ARID2	LY6G5B	-0.244936	-188497	0.999497	weighted	1	FALSE
ARID2	MLIP	0.570196	-203190	0.999607	weighted	1	FALSE
ARID2	SNX25P1	1.40597	-205665	0.999593	weighted	1	FALSE
ARID2	WDPCP	-0.234741	5.73876e-05	0.99958	weighted	1	FALSE
ARID2	CCDC110	-0.617841	-227080	0.99958	weighted	1	FALSE
ARID2	LINC02253	-1.83623	-220871	0.999569	weighted	1	FALSE
ARID2	MPZL3	1.32695	0.000268142	0.999566	weighted	1	FALSE
ARID2	RPSAP18	-1.0187	-221161	0.999565	weighted	1	FALSE
ARID2	STC1	-1.60592	-202542	0.999541	weighted	1	FALSE
ARID2	GRM3-AS1	-0.544949	-217742	0.999533	weighted	1	FALSE
ARID2	ZDHHC11B	0.18592	-218236	0.999526	weighted	1	FALSE
ARID2	RPS27P19	-0.589302	-0.0007436	0.999518	weighted	1	FALSE
ARID2	NRXN1	-1.24062	-168505	0.999517	weighted	1	FALSE
ARID2	LMNTD2-AS1	-0.503431	-210747	0.999503	weighted	1	FALSE
ARID2	ATP5PBP1	-1.74303	-187482	0.999498	weighted	1	FALSE
ARID2	MEF2C-AS1	-1.95059	-221385	0.999595	weighted	1	FALSE
ARID2	PKD1P6-NPIPP1	-0.148275	0.00242917	0.997127	weighted	1	FALSE
ARID2	GGT7	-0.288076	0.000691995	0.997114	weighted	1	FALSE
ARID2	ERGIC3	-0.0760545	0.000104557	0.99709	weighted	1	FALSE
ARID2	RASA4	-0.19624	-0.00308085	0.992973	weighted	1	FALSE
ARID2	SLC16A5	0.168269	-0.00144754	0.992944	weighted	1	FALSE
ARID2	AGFG1	-0.234974	0.00040206	0.992908	weighted	1	FALSE
ARID2	ATP5MGL	-0.764469	0.00615427	0.992873	weighted	1	FALSE
ARID2	TP53INP1	0.177278	-0.00104438	0.992853	weighted	1	FALSE
ARID2	UBAP2	0.0165357	-0.000507898	0.992836	weighted	1	FALSE
ARID2	TNS1	-0.680275	-0.0025355	0.992827	weighted	1	FALSE
ARID2	TDRD3	0.0908202	-0.00117914	0.992773	weighted	1	FALSE
ARID2	LINC00907	-0.25848	-0.00869986	0.992771	weighted	1	FALSE
ARID2	ARHGAP39	0.476319	-0.00256788	0.992688	weighted	1	FALSE
ARID2	NEMF	-0.0265752	-0.000264341	0.992686	weighted	1	FALSE
ARID2	NDUFA4L2	0.348557	-0.00430519	0.992652	weighted	1	FALSE
ARID2	SMPDL3B	0.245507	-0.000630359	0.992629	weighted	1	FALSE
ARID2	TMIE	-0.623907	-0.0078389	0.993004	weighted	1	FALSE
ARID2	FAM8A1	-0.0480248	-0.00117519	0.992626	weighted	1	FALSE
ARID2	LSM14A	0.167396	0.000385966	0.992486	weighted	1	FALSE
ARID2	MAST4	-0.343041	0.0014195	0.992444	weighted	1	FALSE
ARID2	RNFT1	0.0782774	0.00082782	0.992386	weighted	1	FALSE
ARID2	METTL14	0.206379	0.000669791	0.992345	weighted	1	FALSE
ARID2	ATF1	-0.149731	0.00056771	0.992338	weighted	1	FALSE
ARID2	CFAP20DC	0.17846	-0.0105938	0.992274	weighted	1	FALSE
ARID2	ZNF652-AS1	0.766138	0.00984171	0.992266	weighted	1	FALSE
ARID2	IGFL3	0.101917	0.00174468	0.992127	weighted	1	FALSE
ARID2	RTL6	0.178758	-0.00208015	0.992119	weighted	1	FALSE
ARID2	MECP2	0.0914939	0.000609586	0.992097	weighted	1	FALSE
ARID2	TRIM6	-0.0906245	-0.00166198	0.992072	weighted	1	FALSE
ARID2	TMEM62	0.0130481	0.00227082	0.992016	weighted	1	FALSE
ARID2	STARD7-AS1	-0.18964	-0.00196982	0.991978	weighted	1	FALSE
ARID2	ADHFE1	-0.508011	-0.00266427	0.992576	weighted	1	FALSE
ARID2	DGCR6L	0.0618183	-0.000678058	0.991974	weighted	1	FALSE
ARID2	C2orf69	-0.210079	0.00114065	0.993087	weighted	1	FALSE
ARID2	PDZD11	-0.127112	-0.000481849	0.993108	weighted	1	FALSE
ARID2	C15orf39	0.0975354	-0.000885414	0.993726	weighted	1	FALSE
ARID2	MSL3B	-0.0486773	-0.00160272	0.99371	weighted	1	FALSE
ARID2	CHMP1A	0.0176225	-0.000652719	0.99366	weighted	1	FALSE
ARID2	TMEM8B	-0.590846	0.00273321	0.993659	weighted	1	FALSE
ARID2	CDIP1	-0.054877	-0.0010875	0.99359	weighted	1	FALSE
ARID2	DNAJC7	-0.0170444	0.000149861	0.993577	weighted	1	FALSE
ARID2	ITGB1BP2	-1.38071	0.00819963	0.993572	weighted	1	FALSE
ARID2	SESTD1	0.107629	-0.00115237	0.993566	weighted	1	FALSE
ARID2	RCC1	0.0950098	0.00114446	0.993565	weighted	1	FALSE
ARID2	CYP2U1-AS1	0.188239	0.00249584	0.993537	weighted	1	FALSE
ARID2	ANKRD42	-0.217445	-0.00128203	0.993519	weighted	1	FALSE
ARID2	RPP25L	0.0945874	-0.00076294	0.993442	weighted	1	FALSE
ARID2	GORASP1	-0.328783	0.00159532	0.99344	weighted	1	FALSE
ARID2	ZW10	-0.0559532	-0.000781139	0.993099	weighted	1	FALSE
ARID2	EBF1	0.602945	-0.00800608	0.993431	weighted	1	FALSE
ARID2	OSGEP	0.0625818	-0.000382427	0.993375	weighted	1	FALSE
ARID2	HRAS	0.0650166	0.000600673	0.993372	weighted	1	FALSE
ARID2	LTB4R	-1.24519	0.00912825	0.993366	weighted	1	FALSE
ARID2	THOC5	0.00664244	-0.000796701	0.99335	weighted	1	FALSE
ARID2	THEM4	0.0831224	-0.00112507	0.993346	weighted	1	FALSE
ARID2	NDUFA11	0.0374109	-0.000199826	0.993339	weighted	1	FALSE
ARID2	LINC01967	-0.225179	-0.00505742	0.993305	weighted	1	FALSE
ARID2	GINS2	0.0187362	0.000828417	0.993273	weighted	1	FALSE
ARID2	AHCY	-0.0311842	-0.000471842	0.993227	weighted	1	FALSE
ARID2	CDC5L	0.0575453	0.000244991	0.993226	weighted	1	FALSE
ARID2	PLBD2	0.187615	0.000646247	0.993216	weighted	1	FALSE
ARID2	NUDCD2	0.207163	-0.000374919	0.993184	weighted	1	FALSE
ARID2	CENPN	-0.128815	-0.00103165	0.993159	weighted	1	FALSE
ARID2	ASAP1-IT2	-0.134583	-0.00286364	0.993431	weighted	1	FALSE
ARID2	CYTL1	-0.241305	0.000483765	0.99378	weighted	1	FALSE
ARID2	C5orf34-AS1	-0.0969615	-0.00437158	0.991943	weighted	1	FALSE
ARID2	CCDC50	0.00934275	-0.000326227	0.991904	weighted	1	FALSE
ARID2	SEMA4D	0.0337068	0.000998973	0.990987	weighted	1	FALSE
ARID2	TMCO3	-0.139311	0.000699239	0.99098	weighted	1	FALSE
ARID2	CARD19	-0.0213508	0.000573343	0.990972	weighted	1	FALSE
ARID2	LINC01068	-0.743527	-0.00707351	0.990951	weighted	1	FALSE
ARID2	SYNJ2BP-COX16	0.136699	-0.00380126	0.990943	weighted	1	FALSE
ARID2	LAGE3	-0.0862414	-0.000347699	0.9909	weighted	1	FALSE
ARID2	TMEM161A	0.145275	-0.00116161	0.990897	weighted	1	FALSE
ARID2	LYL1	-8.32284e-05	-0.00131809	0.990835	weighted	1	FALSE
ARID2	ACBD6	0.0114048	0.000382755	0.990792	weighted	1	FALSE
ARID2	PHLDA2	-0.00508156	0.000404837	0.990791	weighted	1	FALSE
ARID2	CEBPE	0.284372	-0.00634674	0.990783	weighted	1	FALSE
ARID2	TTYH1	-0.167973	0.00537926	0.990732	weighted	1	FALSE
ARID2	MYO1D	0.142867	-0.00187435	0.990731	weighted	1	FALSE
ARID2	COIL	0.0721155	-0.000855043	0.991009	weighted	1	FALSE
ARID2	ZNF234	-0.214576	-0.00180271	0.990725	weighted	1	FALSE
ARID2	CHKA	-0.059354	-0.000623554	0.99067	weighted	1	FALSE
ARID2	ZFAND3	-0.0362816	0.000454493	0.990625	weighted	1	FALSE
ARID2	GTPBP4	0.0490625	0.000411434	0.990611	weighted	1	FALSE
ARID2	SNRPA	-0.0906789	0.000604264	0.990583	weighted	1	FALSE
ARID2	MYREM	-0.348136	0.00243531	0.99054	weighted	1	FALSE
ARID2	LINC02978	0.699448	-0.00486432	0.990526	weighted	1	FALSE
ARID2	RGMB-AS1	1.40986	-0.0115376	0.990496	weighted	1	FALSE
ARID2	SPTBN5	0.664505	-0.0041745	0.990495	weighted	1	FALSE
ARID2	ST7-OT4	-0.576254	-0.0040583	0.990435	weighted	1	FALSE
ARID2	ST7-AS1	-0.11242	-0.00338377	0.990405	weighted	1	FALSE
ARID2	TMEM186	-0.353919	0.00201802	0.990397	weighted	1	FALSE
ARID2	RNF2	0.0527128	0.000819824	0.990377	weighted	1	FALSE
ARID2	CABLES2	0.339257	-0.00324303	0.990351	weighted	1	FALSE
ARID2	RETREG3	-0.229979	0.00129925	0.990673	weighted	1	FALSE
ARID2	RHBDD3	0.090769	0.00113327	0.991929	weighted	1	FALSE
ARID2	SIAE	0.283092	-0.00333168	0.991084	weighted	1	FALSE
ARID2	C14orf132	0.156155	0.0118591	0.991112	weighted	1	FALSE
ARID2	PIK3C2B	-0.608261	0.00195992	0.991864	weighted	1	FALSE
ARID2	ADO	0.00077638	-0.00162182	0.991856	weighted	1	FALSE
ARID2	S100A13	-0.0364499	-0.000274857	0.991781	weighted	1	FALSE
ARID2	BCKDK	0.0563619	0.000666764	0.99176	weighted	1	FALSE
ARID2	EDA2R	0.243288	0.00125659	0.991733	weighted	1	FALSE
ARID2	UCK2	0.22034	0.000920089	0.991732	weighted	1	FALSE
ARID2	PDIK1L	-0.614166	-0.00213548	0.991708	weighted	1	FALSE
ARID2	RANBP17	0.549917	0.00166322	0.991684	weighted	1	FALSE
ARID2	HSP90AB1	-0.00612998	-0.000109461	0.991677	weighted	1	FALSE
ARID2	MTARC1	-0.613973	-0.0027063	0.991676	weighted	1	FALSE
ARID2	HIRIP3	0.095611	0.00161052	0.991659	weighted	1	FALSE
ARID2	RCBTB1	0.11003	-0.00158076	0.991639	weighted	1	FALSE
ARID2	ANKRD10	-0.0587228	0.000741862	0.991585	weighted	1	FALSE
ARID2	GEMIN6	-0.0453259	0.0010096	0.991085	weighted	1	FALSE
ARID2	TBC1D10C	0.72066	-0.00390202	0.991561	weighted	1	FALSE
ARID2	RNF141	-0.00223413	0.000769109	0.991484	weighted	1	FALSE
ARID2	KDM3A	-0.17944	0.000651507	0.99146	weighted	1	FALSE
ARID2	PLEKHA7	-0.10135	0.00398688	0.991459	weighted	1	FALSE
ARID2	MAP2K6	0.0948547	-0.00191289	0.991445	weighted	1	FALSE
ARID2	SUGT1P4-STRA6LP	0.227823	0.00399822	0.991411	weighted	1	FALSE
ARID2	TCEA1	0.0708915	0.000394092	0.991404	weighted	1	FALSE
ARID2	PLA2R1	-0.509464	-0.00409391	0.991342	weighted	1	FALSE
ARID2	PER3	0.223608	-0.00111504	0.991274	weighted	1	FALSE
ARID2	ZCRB1	0.01933	0.000358939	0.991272	weighted	1	FALSE
ARID2	PHETA1	0.0512454	0.00214347	0.991269	weighted	1	FALSE
ARID2	SFI1	0.393363	-0.00224792	0.991255	weighted	1	FALSE
ARID2	TRIM37	0.122272	0.000670019	0.991221	weighted	1	FALSE
ARID2	RPL36AP33	0.558365	0.00731708	0.991149	weighted	1	FALSE
ARID2	STRN	0.111576	0.000809814	0.991527	weighted	1	FALSE
ARID2	GNG5B	2.53546	-238275	0.999839	weighted	1	FALSE
ARID2	MICB-DT	1.09068	0.00464325	0.9938	weighted	1	FALSE
ARID2	CRIM1-DT	-0.087521	-0.000481876	0.993878	weighted	1	FALSE
ARID2	DPH6-DT	-1.16798	0.0018622	0.996202	weighted	1	FALSE
ARID2	ADPRH	-0.297896	-0.000856197	0.996187	weighted	1	FALSE
ARID2	CTDSP1	-0.151911	-0.000463203	0.996165	weighted	1	FALSE
ARID2	HNRNPA1L3	0.595579	0.00193943	0.996163	weighted	1	FALSE
ARID2	SLC39A11	-0.366865	-0.000629875	0.996119	weighted	1	FALSE
ARID2	SLC22A15	-0.130299	-0.000844022	0.996096	weighted	1	FALSE
ARID2	RBM15-AS1	0.0165211	0.00188045	0.996071	weighted	1	FALSE
ARID2	BBC3	0.110883	-0.000321153	0.996067	weighted	1	FALSE
ARID2	MSL3	0.0996742	-0.000273982	0.996063	weighted	1	FALSE
ARID2	TOMM40L	0.393746	-0.00155799	0.996028	weighted	1	FALSE
ARID2	FANCG	0.256991	0.00120892	0.996005	weighted	1	FALSE
ARID2	ETAA1	-0.126347	-0.000529097	0.996002	weighted	1	FALSE
ARID2	TTC3P1	-0.298632	-0.000719672	0.995978	weighted	1	FALSE
ARID2	MARVELD2	0.240606	-0.000441422	0.996269	weighted	1	FALSE
ARID2	DET1	0.139156	0.00538493	0.99594	weighted	1	FALSE
ARID2	BRD2	0.0560772	0.000157596	0.995934	weighted	1	FALSE
ARID2	SLC9B1	0.690598	-0.00317925	0.995917	weighted	1	FALSE
ARID2	CHAF1A	-0.0913951	0.000572279	0.995868	weighted	1	FALSE
ARID2	NAP1L1P1	-0.647744	-0.00296891	0.995781	weighted	1	FALSE
ARID2	FOXJ2	0.180278	0.000825343	0.995778	weighted	1	FALSE
ARID2	ZNHIT2	0.082378	-0.000570505	0.995759	weighted	1	FALSE
ARID2	CPB2-AS1	0.407903	-0.00616172	0.995756	weighted	1	FALSE
ARID2	ZNF880	-0.00880769	0.000677416	0.995748	weighted	1	FALSE
ARID2	PRRC2C	0.0161477	-7.4239e-05	0.99574	weighted	1	FALSE
ARID2	RAB13	0.130311	0.00013099	0.99574	weighted	1	FALSE
ARID2	TSPEAR-AS1	-0.404463	-0.00214421	0.995689	weighted	1	FALSE
ARID2	ECD	0.0193575	-0.000396999	0.995677	weighted	1	FALSE
ARID2	IQCH-AS1	0.748791	-0.00341124	0.995617	weighted	1	FALSE
ARID2	RNF181	0.0387015	-0.000177157	0.995938	weighted	1	FALSE
ARID2	GMEB2	0.158907	0.00129582	0.995614	weighted	1	FALSE
ARID2	ZDHHC2	0.257419	0.000297723	0.996269	weighted	1	FALSE
ARID2	TMEM242-DT	1.25945	0.00376259	0.996327	weighted	1	FALSE
ARID2	ZNF229	-0.379616	0.00176244	0.997023	weighted	1	FALSE
ARID2	LINC02244	-1.12165	0.00109176	0.997015	weighted	1	FALSE
ARID2	LINC03031	0.44731	0.00591729	0.99699	weighted	1	FALSE
ARID2	SEMA6C	0.200618	0.00210748	0.996916	weighted	1	FALSE
ARID2	DDX55	0.0949128	-0.000377254	0.996896	weighted	1	FALSE
ARID2	ATG5	-0.0322632	0.000142818	0.996891	weighted	1	FALSE
ARID2	SNHG31	-0.2559	-0.00168788	0.996887	weighted	1	FALSE
ARID2	TSC22D2	0.0584458	-0.000202754	0.996822	weighted	1	FALSE
ARID2	BPTF	-0.102505	-8.00492e-05	0.996804	weighted	1	FALSE
ARID2	PRDM15	0.0961918	-0.00131568	0.9968	weighted	1	FALSE
ARID2	MATCAP2	1.41446	0.00247784	0.996791	weighted	1	FALSE
ARID2	TLK2P2	-0.595292	0.00296222	0.996755	weighted	1	FALSE
ARID2	ALKBH4	0.226015	0.000590431	0.996735	weighted	1	FALSE
ARID2	BICD2	-0.0524576	-0.000349004	0.996318	weighted	1	FALSE
ARID2	RN7SL200P	1.4104	0.00424877	0.996724	weighted	1	FALSE
ARID2	KRI1	0.0186237	-0.000428228	0.996682	weighted	1	FALSE
ARID2	SAR1A	0.0403868	0.000180091	0.996611	weighted	1	FALSE
ARID2	CCDC186	-0.0643096	0.000160554	0.996599	weighted	1	FALSE
ARID2	ZNF589	0.115216	0.000865349	0.996586	weighted	1	FALSE
ARID2	GNAI3	-0.0653556	-0.000138066	0.996529	weighted	1	FALSE
ARID2	SMIM11	-0.069887	-0.0013002	0.99652	weighted	1	FALSE
ARID2	TIMM29	-0.442055	0.000385812	0.996447	weighted	1	FALSE
ARID2	ZNF473	0.724405	-0.00137151	0.996446	weighted	1	FALSE
ARID2	DFFB	0.284963	0.00119221	0.996439	weighted	1	FALSE
ARID2	AHCTF1	0.104998	0.000327822	0.996419	weighted	1	FALSE
ARID2	SNHG4	-0.351275	0.00106595	0.996419	weighted	1	FALSE
ARID2	KCNC1	-0.124007	0.00192986	0.99636	weighted	1	FALSE
ARID2	XNDC1N	-0.218765	-0.00117682	0.996338	weighted	1	FALSE
ARID2	ZNF44	0.0563664	0.00073092	0.9967	weighted	1	FALSE
ARID2	ST3GAL2	0.0902885	-0.000743909	0.993843	weighted	1	FALSE
ARID2	REPIN1	-0.0923402	-0.000414051	0.995609	weighted	1	FALSE
ARID2	CDC37	0.0133505	-0.000121077	0.995568	weighted	1	FALSE
ARID2	ZNF415	-0.342727	-0.000992499	0.994649	weighted	1	FALSE
ARID2	AMMECR1L	-0.0857672	0.00155904	0.994609	weighted	1	FALSE
ARID2	ELAPOR2	0.21819	0.000949561	0.994507	weighted	1	FALSE
ARID2	MEAF6	-0.0054549	-0.000260872	0.994484	weighted	1	FALSE
ARID2	RPL23A	0.024242	0.000113367	0.994477	weighted	1	FALSE
ARID2	MTMR10	0.254616	-0.00100333	0.994434	weighted	1	FALSE
ARID2	GPC3	-0.563676	0.00256692	0.994433	weighted	1	FALSE
ARID2	GUF1	0.0477425	-0.000556249	0.994401	weighted	1	FALSE
ARID2	NCALD	0.00918527	-0.00402201	0.994389	weighted	1	FALSE
ARID2	SERPINI1	-0.164938	0.00106997	0.994372	weighted	1	FALSE
ARID2	NPIPA1	0.317223	0.00543522	0.994368	weighted	1	FALSE
ARID2	LINC01063	0.243676	0.00722761	0.994333	weighted	1	FALSE
ARID2	PRMT3	0.408463	-0.000955321	0.994305	weighted	1	FALSE
ARID2	MAP2K3	0.12301	0.000731368	0.994649	weighted	1	FALSE
ARID2	ROCK1	0.197607	-0.000178224	0.994254	weighted	1	FALSE
ARID2	SMIM15-AS1	-0.0550492	0.00254706	0.994249	weighted	1	FALSE
ARID2	ZNF189	0.350705	-0.000804749	0.994213	weighted	1	FALSE
ARID2	IDH3B	-0.0511875	-0.000383379	0.994212	weighted	1	FALSE
ARID2	CERS6-AS1	-0.794885	0.0030459	0.994205	weighted	1	FALSE
ARID2	FAIM	0.00354945	0.00102228	0.994066	weighted	1	FALSE
ARID2	CNOT4	0.00314816	0.000345686	0.994055	weighted	1	FALSE
ARID2	HCAR3	0.0334012	0.00117886	0.994047	weighted	1	FALSE
ARID2	MIER1	-0.0143303	0.000224702	0.993979	weighted	1	FALSE
ARID2	LINC03068	-0.113011	0.00317626	0.993963	weighted	1	FALSE
ARID2	MAP7D2	-0.855108	-0.00512701	0.993912	weighted	1	FALSE
ARID2	NLGN4Y	0.162148	0.000783773	0.993906	weighted	1	FALSE
ARID2	MSH6	0.178631	-0.000303754	0.993905	weighted	1	FALSE
ARID2	RBMX	0.0603022	-0.000232839	0.993885	weighted	1	FALSE
ARID2	APTR	-0.0488212	0.00127108	0.994254	weighted	1	FALSE
ARID2	LINC02285	-0.969772	0.00535641	0.9956	weighted	1	FALSE
ARID2	VIRMA-DT	-0.34105	0.00409466	0.99466	weighted	1	FALSE
ARID2	GNG12-AS1	0.121772	-0.0036647	0.994753	weighted	1	FALSE
ARID2	HP1BP3	0.01878	-0.000124173	0.995561	weighted	1	FALSE
ARID2	ZNF516-DT	0.0929066	0.0029077	0.995536	weighted	1	FALSE
ARID2	CRISPLD1	0.0718129	-0.00044143	0.995524	weighted	1	FALSE
ARID2	TUBGCP4	0.277746	0.000873805	0.995425	weighted	1	FALSE
ARID2	USP30	-0.00209109	0.00108945	0.995418	weighted	1	FALSE
ARID2	RHBDD2	-0.123315	0.000379372	0.995412	weighted	1	FALSE
ARID2	FBXW9	0.231404	0.0017367	0.995408	weighted	1	FALSE
ARID2	NUP35	-0.114346	-0.00137728	0.99539	weighted	1	FALSE
ARID2	FBXO41	-0.133692	0.00117456	0.995382	weighted	1	FALSE
ARID2	CSF1	0.0270593	-0.000801273	0.995338	weighted	1	FALSE
ARID2	SNX1	0.0287296	0.000235907	0.995257	weighted	1	FALSE
ARID2	CCNJ	-0.0389658	-0.000774534	0.995227	weighted	1	FALSE
ARID2	CELSR1	0.330643	-0.00143375	0.995207	weighted	1	FALSE
ARID2	LINC01285	-0.167068	0.00479072	0.994714	weighted	1	FALSE
ARID2	TMEM201	0.269785	0.0011586	0.995175	weighted	1	FALSE
ARID2	LBHD1	0.38842	-0.00225452	0.995109	weighted	1	FALSE
ARID2	OXT	0.445147	-0.00235926	0.995063	weighted	1	FALSE
ARID2	TICAM2-AS1	-0.553373	0.00259785	0.995059	weighted	1	FALSE
ARID2	CRTC2	0.266855	-0.00222704	0.995052	weighted	1	FALSE
ARID2	SNIP1	0.116426	0.000487311	0.995037	weighted	1	FALSE
ARID2	BOLA3	-0.0935035	-0.000454332	0.994982	weighted	1	FALSE
ARID2	TKT	-0.0213432	-0.000105699	0.994953	weighted	1	FALSE
ARID2	PNMA1	-0.135587	-0.000673139	0.994911	weighted	1	FALSE
ARID2	CCDC183	0.302365	-0.00423203	0.99482	weighted	1	FALSE
ARID2	MAN2C1	0.0896855	-0.000730758	0.994799	weighted	1	FALSE
ARID2	ZNF460	0.0435991	0.000945309	0.994794	weighted	1	FALSE
ARID2	RABGGTA	-0.215204	0.000842474	0.994766	weighted	1	FALSE
ARID2	RAB6C	-1.2844	0.00383775	0.994765	weighted	1	FALSE
ARID2	NPTN-IT1	-0.0148899	0.00132092	0.995119	weighted	1	FALSE
ARID2	MAP3K4-AS1	0.809965	0.172041	0.806232	weighted	1	FALSE
ARID2	TASP1	0.0663385	0.0149167	0.925031	weighted	1	FALSE
ARID2	MPV17	0.0499933	0.0039707	0.925003	weighted	1	FALSE
ARID2	NPIPB13	0.215948	0.0225953	0.848333	weighted	1	FALSE
ARID2	MYH3	-0.609456	-0.407628	0.848331	weighted	1	FALSE
ARID2	CAMK2N1	0.471721	0.147048	0.848316	weighted	1	FALSE
ARID2	A1BG-AS1	-0.083971	0.0340006	0.848293	weighted	1	FALSE
ARID2	INTS12	-0.112939	-0.0158998	0.848273	weighted	1	FALSE
ARID2	PRR19	-0.599023	-0.367216	0.848075	weighted	1	FALSE
ARID2	NOMO3	0.170746	0.0315669	0.848068	weighted	1	FALSE
ARID2	SLC17A9	0.117613	0.0318202	0.848017	weighted	1	FALSE
ARID2	LIPT2-AS1	-0.423506	-0.039312	0.847987	weighted	1	FALSE
ARID2	ZNF14	0.0903056	-0.0402261	0.847984	weighted	1	FALSE
ARID2	NUDT15	0.309283	-0.0170155	0.847958	weighted	1	FALSE
ARID2	HSPA14	-0.25219	-0.0193831	0.847934	weighted	1	FALSE
ARID2	FICD	-0.360092	-0.0285017	0.847923	weighted	1	FALSE
ARID2	MCCC1	0.279695	0.0158863	0.847918	weighted	1	FALSE
ARID2	INTS2	0.389562	-0.025157	0.847904	weighted	1	FALSE
ARID2	TDRP	0.152673	0.0373691	0.847881	weighted	1	FALSE
ARID2	EEF1DP2	-0.00619055	0.0536771	0.847867	weighted	1	FALSE
ARID2	MMP17	0.122411	0.074129	0.847842	weighted	1	FALSE
ARID2	PWWP3A	0.0756185	0.0093089	0.847819	weighted	1	FALSE
ARID2	TRA2B	-0.049418	-0.00565766	0.847802	weighted	1	FALSE
ARID2	APEX1	-0.00736783	0.00376749	0.847709	weighted	1	FALSE
ARID2	IQCH	1.66966	0.10767	0.847647	weighted	1	FALSE
ARID2	FBXO27	-0.130597	-0.0273719	0.847632	weighted	1	FALSE
ARID2	GADD45G	0.263073	0.0277661	0.847607	weighted	1	FALSE
ARID2	EDNRB-AS1	-0.349215	-0.0481986	0.847599	weighted	1	FALSE
ARID2	ZNF30	-0.117541	-0.109601	0.847595	weighted	1	FALSE
ARID2	METTL27	0.0728751	-0.226623	0.847581	weighted	1	FALSE
ARID2	AIDA	-0.0196173	-0.0169887	0.84845	weighted	1	FALSE
ARID2	VSIG10	0.0697372	0.0190683	0.848459	weighted	1	FALSE
ARID2	RNU1-103P	0.667793	-0.315587	0.848468	weighted	1	FALSE
ARID2	KMT2B	0.120605	0.0112983	0.848487	weighted	1	FALSE
ARID2	FGF22	0.658738	0.161439	0.849385	weighted	1	FALSE
ARID2	PUM1	0.00956715	-0.00484174	0.849382	weighted	1	FALSE
ARID2	MSL2	0.139047	-0.0226249	0.849362	weighted	1	FALSE
ARID2	SPAG7	0.0152169	0.00684395	0.849346	weighted	1	FALSE
ARID2	TMEM141	0.159949	0.00784072	0.849314	weighted	1	FALSE
ARID2	UBE2E1-AS1	1.69494	-0.591994	0.849255	weighted	1	FALSE
ARID2	DNAJC2	0.0691079	0.0103328	0.849252	weighted	1	FALSE
ARID2	HSF1	-0.20795	0.0155775	0.849248	weighted	1	FALSE
ARID2	ITGA2	-0.2325	0.0684059	0.849159	weighted	1	FALSE
ARID2	NPFF	0.358311	-0.531615	0.849108	weighted	1	FALSE
ARID2	RPL13AP16	0.00422785	-0.483763	0.849085	weighted	1	FALSE
ARID2	ATP9B	-0.0302157	-0.0137503	0.849074	weighted	1	FALSE
ARID2	ZNF431	-0.114012	0.0167721	0.849065	weighted	1	FALSE
ARID2	COL8A1	-0.0582254	0.12263	0.847477	weighted	1	FALSE
ARID2	TRIM34	-1.11616	-0.408888	0.849062	weighted	1	FALSE
ARID2	PYROXD2	0.00408753	0.0310589	0.849011	weighted	1	FALSE
ARID2	STAT5A	0.00174455	-0.0288339	0.848959	weighted	1	FALSE
ARID2	LSAMP	1.40117	0.123368	0.848929	weighted	1	FALSE
ARID2	NEXN-AS1	0.205984	0.152637	0.848925	weighted	1	FALSE
ARID2	UGGT1	0.0303257	0.0120585	0.84884	weighted	1	FALSE
ARID2	ZNF529-AS1	0.0861977	0.0330434	0.848802	weighted	1	FALSE
ARID2	IRF2BP1	0.0312015	0.0541324	0.84877	weighted	1	FALSE
ARID2	BIRC7	0.490283	-0.144186	0.848696	weighted	1	FALSE
ARID2	ZNF219	0.00860263	0.0233435	0.848668	weighted	1	FALSE
ARID2	ZNRF1	0.164195	0.0180484	0.848666	weighted	1	FALSE
ARID2	LINC00852	1.14452	0.196996	0.848654	weighted	1	FALSE
ARID2	RBM5-AS1	1.5721	-0.211686	0.848618	weighted	1	FALSE
ARID2	ZNF670	0.64274	-0.0574063	0.84849	weighted	1	FALSE
ARID2	CATSPER2	0.97795	0.117831	0.849051	weighted	1	FALSE
ARID2	FBXO8	-0.102933	-0.0254128	0.847406	weighted	1	FALSE
ARID2	FPASL	-0.749086	-0.180162	0.8474	weighted	1	FALSE
ARID2	PCK2	0.0797988	0.0123151	0.847364	weighted	1	FALSE
ARID2	ZPR1	-0.0625221	0.0182754	0.846111	weighted	1	FALSE
ARID2	SLFN12	0.121917	-0.0118496	0.846108	weighted	1	FALSE
ARID2	RAB36	0.610833	-0.145471	0.846101	weighted	1	FALSE
ARID2	NFE2L1-DT	-1.18543	-0.15073	0.846055	weighted	1	FALSE
ARID2	STIM2	-0.0344875	-0.0103879	0.846041	weighted	1	FALSE
ARID2	ANAPC4	-0.0385112	0.016786	0.846026	weighted	1	FALSE
ARID2	SERBP1	0.0748612	-0.0030541	0.846001	weighted	1	FALSE
ARID2	TPM3	-0.0168668	-0.00253235	0.845991	weighted	1	FALSE
ARID2	RAB12	-0.118416	-0.0151662	0.845986	weighted	1	FALSE
ARID2	HYCC1	0.0542764	0.0126418	0.845959	weighted	1	FALSE
ARID2	RPRD1A	0.00054042	0.018319	0.845952	weighted	1	FALSE
ARID2	PDHX	0.166627	0.0182762	0.845938	weighted	1	FALSE
ARID2	LNCATV	0.372505	-0.189541	0.845933	weighted	1	FALSE
ARID2	ARGFXP2	0.0930034	-0.479412	0.846111	weighted	1	FALSE
ARID2	ZRANB2	0.0766359	0.00437339	0.845908	weighted	1	FALSE
ARID2	TTC31	-0.25862	-0.0205693	0.845829	weighted	1	FALSE
ARID2	ENO3	-0.151325	-0.0171311	0.845807	weighted	1	FALSE
ARID2	TRIM59	0.25635	0.0507405	0.845803	weighted	1	FALSE
ARID2	PRR14L	0.0346255	0.00560184	0.845775	weighted	1	FALSE
ARID2	VPS29	-0.0229549	-0.00364612	0.845764	weighted	1	FALSE
ARID2	KLHDC2	-0.102072	0.011914	0.845762	weighted	1	FALSE
ARID2	WDR70	-0.146553	-0.0132066	0.845722	weighted	1	FALSE
ARID2	CAB39	-0.0561689	-0.0142178	0.845681	weighted	1	FALSE
ARID2	OTUB1	0.0681796	0.00550639	0.845591	weighted	1	FALSE
ARID2	GPATCH2L	-0.134205	-0.0076234	0.84553	weighted	1	FALSE
ARID2	PPM1L-DT	0.450362	0.0879364	0.845494	weighted	1	FALSE
ARID2	RN7SL558P	0.106143	-0.484761	0.845485	weighted	1	FALSE
ARID2	ZNNT1	-0.266156	-0.100045	0.845445	weighted	1	FALSE
ARID2	VPS11-DT	0.125613	-0.148685	0.845877	weighted	1	FALSE
ARID2	PDCD11	-0.123748	0.0155478	0.849414	weighted	1	FALSE
ARID2	NFYC	0.0177175	-0.0125308	0.846129	weighted	1	FALSE
ARID2	ABAT	-0.214992	-0.0355427	0.846215	weighted	1	FALSE
ARID2	MTF2	0.137598	0.00687382	0.847334	weighted	1	FALSE
ARID2	ENTPD7	0.0157935	0.044581	0.847303	weighted	1	FALSE
ARID2	DNAL1	0.178117	0.0283423	0.847261	weighted	1	FALSE
ARID2	IFT22	-0.135508	0.0176077	0.84719	weighted	1	FALSE
ARID2	STUB1-DT	0.868709	-0.487482	0.847162	weighted	1	FALSE
ARID2	ZBTB5	-0.35483	-0.0505084	0.847131	weighted	1	FALSE
ARID2	MAP3K3	-0.120988	0.0188197	0.847115	weighted	1	FALSE
ARID2	GALNT7-DT	-0.188525	0.058174	0.847088	weighted	1	FALSE
ARID2	GOLGA6L4	-0.157976	-0.390138	0.84699	weighted	1	FALSE
ARID2	MYT1L	1.07234	0.129855	0.846891	weighted	1	FALSE
ARID2	MTG1	0.112953	-0.0137134	0.846842	weighted	1	FALSE
ARID2	PSMD6-AS2	0.582907	-0.072663	0.846822	weighted	1	FALSE
ARID2	BCAS2	0.0472001	-0.0102472	0.846782	weighted	1	FALSE
ARID2	CCDC34	0.0148995	0.0321739	0.846162	weighted	1	FALSE
ARID2	MAF1	-0.0549432	0.00768297	0.846775	weighted	1	FALSE
ARID2	FOXQ1	0.141051	0.0203225	0.846755	weighted	1	FALSE
ARID2	TMEM205	0.0101957	0.00942646	0.846641	weighted	1	FALSE
ARID2	SMIM13	-0.214124	-0.0428531	0.846635	weighted	1	FALSE
ARID2	OSBPL8	-0.0806142	-0.00475971	0.846611	weighted	1	FALSE
ARID2	MED12L	0.262677	0.0725236	0.846581	weighted	1	FALSE
ARID2	ZNG1A	0.046803	0.0191646	0.846581	weighted	1	FALSE
ARID2	SLC35E4	0.632538	0.0350815	0.84656	weighted	1	FALSE
ARID2	ESRRA	0.0385976	-0.0166098	0.846546	weighted	1	FALSE
ARID2	MYL5	0.118884	0.0250704	0.846532	weighted	1	FALSE
ARID2	ILKAP	0.00955867	0.0129203	0.846508	weighted	1	FALSE
ARID2	MIB2	-0.108455	0.0211017	0.846261	weighted	1	FALSE
ARID2	RIC8A	-0.27354	0.0167548	0.846239	weighted	1	FALSE
ARID2	ZMYM3	-0.0365385	0.0155231	0.846216	weighted	1	FALSE
ARID2	YLPM1	0.238846	0.0103955	0.846769	weighted	1	FALSE
ARID2	NBPF9	-0.0355068	0.015363	0.849426	weighted	1	FALSE
ARID2	NSMCE1	0.293311	0.0252203	0.849436	weighted	1	FALSE
ARID2	RAD17P2	0.111882	-0.0983809	0.849458	weighted	1	FALSE
ARID2	RN7SL329P	-0.414577	-0.119485	0.852635	weighted	1	FALSE
ARID2	METAP1	0.0483725	0.0150545	0.8526	weighted	1	FALSE
ARID2	CD101	-0.169853	-0.0596041	0.852572	weighted	1	FALSE
ARID2	SEPTIN6	0.0291757	0.00471664	0.852508	weighted	1	FALSE
ARID2	IRAK4	0.0380575	-0.0137571	0.852422	weighted	1	FALSE
ARID2	PTPN21	0.00705652	-0.017199	0.852366	weighted	1	FALSE
ARID2	SPRY4	0.189881	-0.0257137	0.852359	weighted	1	FALSE
ARID2	ZNF804A	0.198066	-0.0424926	0.852349	weighted	1	FALSE
ARID2	TCEA1P4	1.26564	-0.436243	0.852315	weighted	1	FALSE
ARID2	DDX31	-0.334234	0.0397872	0.852311	weighted	1	FALSE
ARID2	LINC02242	-0.0426511	0.175243	0.852299	weighted	1	FALSE
ARID2	UGDH-AS1	0.104819	-0.0307545	0.852294	weighted	1	FALSE
ARID2	OIP5	0.152009	-0.0465733	0.852249	weighted	1	FALSE
ARID2	TIA1	-0.00958306	0.00789922	0.852655	weighted	1	FALSE
ARID2	ZFYVE27	0.147814	-0.0305421	0.852158	weighted	1	FALSE
ARID2	ACCS	0.235945	-0.0314404	0.852068	weighted	1	FALSE
ARID2	NSMF	0.399738	0.0230723	0.852057	weighted	1	FALSE
ARID2	RAD50	-0.0889309	-0.0155885	0.851935	weighted	1	FALSE
ARID2	CEP170B	-0.232222	0.0250686	0.851927	weighted	1	FALSE
ARID2	ADD3	-0.161535	0.0132931	0.851913	weighted	1	FALSE
ARID2	CHCHD1	0.0425927	-0.00601968	0.851903	weighted	1	FALSE
ARID2	GLIS3	0.143815	0.0467538	0.851889	weighted	1	FALSE
ARID2	UFSP2	0.136059	0.0117436	0.851866	weighted	1	FALSE
ARID2	TUBA4A	0.423089	0.0704823	0.851812	weighted	1	FALSE
ARID2	EIF1B	0.0360895	-0.00430903	0.851782	weighted	1	FALSE
ARID2	TTC38	0.131374	0.0278431	0.851755	weighted	1	FALSE
ARID2	GNPAT	0.162246	0.0180383	0.851739	weighted	1	FALSE
ARID2	ACTR3B	0.138263	-0.0850324	0.851738	weighted	1	FALSE
ARID2	PWWP2A	-0.0696846	-0.0102448	0.852106	weighted	1	FALSE
ARID2	TSPAN2	-0.0704512	-0.0145481	0.851671	weighted	1	FALSE
ARID2	PHRF1	-0.107676	-0.0141546	0.852655	weighted	1	FALSE
ARID2	NAE1	-0.059924	0.0101843	0.852709	weighted	1	FALSE
ARID2	CSGALNACT2	0.0460182	-0.0114238	0.853518	weighted	1	FALSE
ARID2	CASTOR2	-0.444793	-0.0371808	0.853499	weighted	1	FALSE
ARID2	KRT19	1.2068	0.107141	0.853462	weighted	1	FALSE
ARID2	CRELD2	-0.0117709	0.0127726	0.853457	weighted	1	FALSE
ARID2	NPIPA5	1.18201	-0.178085	0.853434	weighted	1	FALSE
ARID2	NTNG2	-0.229957	-0.051191	0.853419	weighted	1	FALSE
ARID2	RELCH	-0.0438099	-0.0146146	0.853397	weighted	1	FALSE
ARID2	UPF2	-0.0790795	-0.00897987	0.853386	weighted	1	FALSE
ARID2	TEX30	-0.0286129	-0.0198725	0.853367	weighted	1	FALSE
ARID2	RPS27L	-0.0415526	-0.00262977	0.853349	weighted	1	FALSE
ARID2	SF3A3	-0.0292854	0.00709234	0.853328	weighted	1	FALSE
ARID2	NBPF26	0.327469	-0.102109	0.853222	weighted	1	FALSE
ARID2	CD300LF	-0.0142091	0.0509579	0.853194	weighted	1	FALSE
ARID2	TMEM120B	0.21271	0.0238359	0.85266	weighted	1	FALSE
ARID2	SPCS2	0.0609907	-0.00342561	0.853143	weighted	1	FALSE
ARID2	ZC3H11A	0.031379	-0.0735932	0.853056	weighted	1	FALSE
ARID2	MROH1	-0.139004	-0.023162	0.85298	weighted	1	FALSE
ARID2	FER	-0.111311	-0.0148452	0.852952	weighted	1	FALSE
ARID2	RPL35	0.00470185	-0.00239173	0.852919	weighted	1	FALSE
ARID2	ZNF583	-0.168045	0.0313209	0.852917	weighted	1	FALSE
ARID2	MFSD6	0.446879	-0.209995	0.852912	weighted	1	FALSE
ARID2	PTPA	-0.116255	0.0154177	0.852892	weighted	1	FALSE
ARID2	MAK	1.02484	0.140068	0.852868	weighted	1	FALSE
ARID2	SEC24B	0.129243	-0.018476	0.852822	weighted	1	FALSE
ARID2	AKR1E2	-1.00315	0.0617404	0.852821	weighted	1	FALSE
ARID2	PRPF39	0.036175	-0.0173383	0.852764	weighted	1	FALSE
ARID2	VAPA	0.0464296	0.0034224	0.852745	weighted	1	FALSE
ARID2	FRK	0.771662	0.0813794	0.852714	weighted	1	FALSE
ARID2	EEF2KMT	0.26021	-0.0251504	0.853131	weighted	1	FALSE
ARID2	DUSP7	-0.30928	0.0393171	0.845413	weighted	1	FALSE
ARID2	NUDT1	0.211403	0.0117887	0.851634	weighted	1	FALSE
ARID2	MIR99AHG	0.0498354	0.013039	0.851609	weighted	1	FALSE
ARID2	WIPF2	-0.131411	0.0113549	0.850394	weighted	1	FALSE
ARID2	CCDC26	-0.417947	-0.118515	0.850381	weighted	1	FALSE
ARID2	NDST2	0.969748	0.0815359	0.850374	weighted	1	FALSE
ARID2	SEPTIN2	0.00506791	0.00294468	0.85036	weighted	1	FALSE
ARID2	KDSR-DT	0.302597	0.0441758	0.850276	weighted	1	FALSE
ARID2	SLC25A35	0.449783	-0.0617037	0.85024	weighted	1	FALSE
ARID2	GOT1-DT	-0.0141572	0.0502914	0.85017	weighted	1	FALSE
ARID2	GP6-AS1	0.434498	0.122241	0.850148	weighted	1	FALSE
ARID2	NDC1	0.196236	0.0326552	0.850135	weighted	1	FALSE
ARID2	STK35	0.378713	0.0502768	0.850126	weighted	1	FALSE
ARID2	RASSF4	-0.0183892	0.00828845	0.850086	weighted	1	FALSE
ARID2	MTCL3	0.731205	0.19196	0.850052	weighted	1	FALSE
ARID2	PHF13	-0.0184578	0.0125436	0.849989	weighted	1	FALSE
ARID2	PSMD5	-0.138067	-0.0139502	0.850416	weighted	1	FALSE
ARID2	ARMH1	0.867163	-0.0791762	0.849953	weighted	1	FALSE
ARID2	MAP2K2	-0.0735346	0.00721564	0.849921	weighted	1	FALSE
ARID2	ZKSCAN7	0.783035	-0.0624852	0.849915	weighted	1	FALSE
ARID2	SNAPIN	0.133057	-0.00716399	0.849875	weighted	1	FALSE
ARID2	SHISA2	-1.63989	0.0649098	0.849838	weighted	1	FALSE
ARID2	PPFIA1	-0.0343578	-0.00397462	0.849837	weighted	1	FALSE
ARID2	ZNF32	0.168163	-0.0152659	0.849825	weighted	1	FALSE
ARID2	NPM1P40	-0.0331214	-0.370197	0.849778	weighted	1	FALSE
ARID2	PSD3	-0.200861	0.0433696	0.849752	weighted	1	FALSE
ARID2	GZF1	0.00624103	-0.0142251	0.849687	weighted	1	FALSE
ARID2	TCP11L2	0.303622	0.0252016	0.849665	weighted	1	FALSE
ARID2	MICAL3	-0.139136	0.0331194	0.849609	weighted	1	FALSE
ARID2	DMAC2L	-0.0754842	-0.0124175	0.849597	weighted	1	FALSE
ARID2	ZNF587B	0.00571593	-0.0312846	0.849523	weighted	1	FALSE
ARID2	ORAI2	0.15839	0.00792027	0.849936	weighted	1	FALSE
ARID2	CACNG6	0.124663	-0.369755	0.851632	weighted	1	FALSE
ARID2	DEAF1	-0.0788181	0.0145345	0.850419	weighted	1	FALSE
ARID2	NPW	-0.0233777	-0.0283069	0.850521	weighted	1	FALSE
ARID2	EEF1A1P3	0.456159	-0.122021	0.851591	weighted	1	FALSE
ARID2	ZNF518B	-0.107878	-0.0146927	0.85157	weighted	1	FALSE
ARID2	GOLGA8B	-0.0535997	-0.0238293	0.851569	weighted	1	FALSE
ARID2	MMP14	0.118394	-0.00552498	0.851522	weighted	1	FALSE
ARID2	TDRD10	0.188611	-0.0839628	0.851489	weighted	1	FALSE
ARID2	UQCC1	0.228529	0.02801	0.851474	weighted	1	FALSE
ARID2	GARIN5A	-1.46255	0.0524646	0.851463	weighted	1	FALSE
ARID2	TIMM10B	-0.185526	0.0165016	0.851452	weighted	1	FALSE
ARID2	CHGB	-0.111276	-0.0617742	0.851452	weighted	1	FALSE
ARID2	DCAF13P3	-0.248475	-0.0864424	0.851442	weighted	1	FALSE
ARID2	EPHA4	0.960956	0.125239	0.851427	weighted	1	FALSE
ARID2	PAQR7	-0.365472	0.0232154	0.851355	weighted	1	FALSE
ARID2	EBNA1BP2	-0.041337	0.0074679	0.851294	weighted	1	FALSE
ARID2	LGALSL	0.283289	0.0304135	0.850481	weighted	1	FALSE
ARID2	JMJD4	0.139447	0.0286724	0.851287	weighted	1	FALSE
ARID2	AKAP7	-0.161308	-0.027135	0.850996	weighted	1	FALSE
ARID2	CD1D	-0.186902	-0.254893	0.850938	weighted	1	FALSE
ARID2	CA11	-0.326688	-0.017971	0.850851	weighted	1	FALSE
ARID2	POLR1B	0.0946354	0.02822	0.850838	weighted	1	FALSE
ARID2	RGP1	0.101453	-0.0191052	0.850821	weighted	1	FALSE
ARID2	MRPS30-DT	0.246283	0.0850944	0.850782	weighted	1	FALSE
ARID2	VPS33B	-0.000121262	-0.0552407	0.850755	weighted	1	FALSE
ARID2	NSD2	0.0375141	0.0133241	0.850744	weighted	1	FALSE
ARID2	TMLHE-AS1	0.85363	-0.443812	0.850743	weighted	1	FALSE
ARID2	ZC3HAV1	-0.0253292	-0.00685889	0.850722	weighted	1	FALSE
ARID2	NDN	-0.0254394	-0.00844347	0.850678	weighted	1	FALSE
ARID2	DAPK2	0.0608515	-0.0292289	0.850653	weighted	1	FALSE
ARID2	MRPS14	-0.15546	0.0112401	0.85061	weighted	1	FALSE
ARID2	RPS3AP12	-0.194647	-0.0973172	0.851115	weighted	1	FALSE
ARID2	SMIM3	-0.0248659	0.0258881	0.853576	weighted	1	FALSE
ARID2	ALDH3B1	-0.0624398	0.0237076	0.845385	weighted	1	FALSE
ARID2	LCLAT1	0.302079	-0.0279942	0.845369	weighted	1	FALSE
ARID2	CEP135	0.107125	0.0168629	0.840694	weighted	1	FALSE
ARID2	LNC-LBCS	0.264277	-0.235433	0.840662	weighted	1	FALSE
ARID2	ZNF354A	-0.0689145	0.0250391	0.840644	weighted	1	FALSE
ARID2	CABIN1	0.118842	0.0114443	0.840606	weighted	1	FALSE
ARID2	NEK4	0.150114	-0.0236454	0.840516	weighted	1	FALSE
ARID2	ASTN1	0.201834	-0.0722089	0.840507	weighted	1	FALSE
ARID2	EFNA4	0.0863071	-0.0210331	0.840475	weighted	1	FALSE
ARID2	NFIX	-0.299373	0.0756097	0.840407	weighted	1	FALSE
ARID2	SYN3	0.425212	-0.514906	0.8404	weighted	1	FALSE
ARID2	RGPD4	-0.0923394	-0.193205	0.840332	weighted	1	FALSE
ARID2	EFNB3	-0.993916	0.0573252	0.840319	weighted	1	FALSE
ARID2	L1TD1	0.0687131	0.00908189	0.840278	weighted	1	FALSE
ARID2	CLCF1	0.544172	0.0876339	0.840249	weighted	1	FALSE
ARID2	PLEKHG2	0.24066	0.0241289	0.840229	weighted	1	FALSE
ARID2	MMADHC	0.0495505	-0.00460019	0.840223	weighted	1	FALSE
ARID2	EXOSC10-AS1	0.412825	0.0885036	0.840186	weighted	1	FALSE
ARID2	SLC35G2	0.759753	-0.164001	0.840096	weighted	1	FALSE
ARID2	GCHFR	-0.00990924	0.00698822	0.840092	weighted	1	FALSE
ARID2	RORA	-0.418164	0.0304997	0.840028	weighted	1	FALSE
ARID2	USP43	1.81617	-0.406966	0.840016	weighted	1	FALSE
ARID2	GRIK5	1.17908	-0.166106	0.840007	weighted	1	FALSE
ARID2	FOXA1	0.138044	-0.129795	0.839957	weighted	1	FALSE
ARID2	ZNF436	0.41651	-0.0703811	0.839954	weighted	1	FALSE
ARID2	TLNRD1	-0.0702684	-0.013872	0.839949	weighted	1	FALSE
ARID2	PPM1B	-0.142625	-0.023086	0.839882	weighted	1	FALSE
ARID2	ENY2	0.0218141	0.00326679	0.839831	weighted	1	FALSE
ARID2	LPL	-0.534162	0.0304406	0.839766	weighted	1	FALSE
ARID2	LINC03011	0.551941	-0.0570661	0.840698	weighted	1	FALSE
ARID2	TAF1A-AS1	0.204524	-0.161488	0.840708	weighted	1	FALSE
ARID2	MEIS3P1	-0.667147	-0.158258	0.84072	weighted	1	FALSE
ARID2	B3GNT2	-0.0829087	0.0176387	0.840732	weighted	1	FALSE
ARID2	ZHX3	0.0224127	0.0235471	0.841507	weighted	1	FALSE
ARID2	ARHGEF2	-0.0753317	-0.012361	0.841412	weighted	1	FALSE
ARID2	ERCC6L	0.137651	-0.107241	0.841383	weighted	1	FALSE
ARID2	LPAR1	0.043428	-0.0255483	0.841368	weighted	1	FALSE
ARID2	ZNF605	-0.161252	-0.0178565	0.84132	weighted	1	FALSE
ARID2	KIAA0930	0.0243851	0.0224534	0.841318	weighted	1	FALSE
ARID2	BROX	0.090083	0.00752363	0.841278	weighted	1	FALSE
ARID2	SNHG17	-0.00543625	0.0216832	0.841262	weighted	1	FALSE
ARID2	CNOT2	0.13286	0.00851105	0.841254	weighted	1	FALSE
ARID2	TNFAIP8	-0.0600639	-0.0108477	0.841234	weighted	1	FALSE
ARID2	NIPA2	0.0467335	0.00911922	0.841185	weighted	1	FALSE
ARID2	PIGC	-0.12647	0.0145573	0.841173	weighted	1	FALSE
ARID2	LINC02988	1.25611	-0.182406	0.84117	weighted	1	FALSE
ARID2	KIFBP	0.03487	-0.00798805	0.839727	weighted	1	FALSE
ARID2	MMRN2	-0.176587	0.0788509	0.841126	weighted	1	FALSE
ARID2	FAAP24	0.303566	0.049403	0.841073	weighted	1	FALSE
ARID2	FAM151B-DT	-0.181363	0.0319717	0.841049	weighted	1	FALSE
ARID2	FADD	-0.213871	-0.0237986	0.841026	weighted	1	FALSE
ARID2	ZNF7	0.133698	0.0250458	0.841018	weighted	1	FALSE
ARID2	TRAPPC11	-0.0346701	-0.0139129	0.840912	weighted	1	FALSE
ARID2	SFXN4	0.0597563	0.0223707	0.840911	weighted	1	FALSE
ARID2	CTBP1-DT	0.0511405	-0.0327355	0.840907	weighted	1	FALSE
ARID2	GBGT1	0.0317696	-0.0247378	0.840882	weighted	1	FALSE
ARID2	MCM9	-0.248488	-0.0263964	0.840877	weighted	1	FALSE
ARID2	COPZ2	-0.645745	0.0439318	0.840866	weighted	1	FALSE
ARID2	H1-10-AS1	1.33781	0.0738388	0.840799	weighted	1	FALSE
ARID2	BSG	-0.0287653	0.0041367	0.840769	weighted	1	FALSE
ARID2	RN7SL398P	0.588776	-0.447815	0.840766	weighted	1	FALSE
ARID2	RAB33B-AS1	-0.356114	0.0286525	0.841091	weighted	1	FALSE
ARID2	GGTA1	-0.233026	-0.0813548	0.839684	weighted	1	FALSE
ARID2	MTF1	0.115771	-0.0263692	0.839682	weighted	1	FALSE
ARID2	RABEPK	0.067164	0.0295012	0.839676	weighted	1	FALSE
ARID2	ZMYND19	0.00574784	0.0201048	0.838669	weighted	1	FALSE
ARID2	THRB	1.27083	0.0350013	0.838646	weighted	1	FALSE
ARID2	PDGFRL	-0.85698	0.0390842	0.838614	weighted	1	FALSE
ARID2	CLK2	-0.079995	-0.0285392	0.838603	weighted	1	FALSE
ARID2	PARG	-0.086159	0.0193579	0.8386	weighted	1	FALSE
ARID2	LAG3	0.378619	0.0216743	0.838592	weighted	1	FALSE
ARID2	CMTR2	-0.196299	-0.0165584	0.838585	weighted	1	FALSE
ARID2	ZGRF1	0.187368	-0.0408561	0.83856	weighted	1	FALSE
ARID2	TOX-DT	-1.06422	-0.119021	0.838555	weighted	1	FALSE
ARID2	ZNF500	0.311156	0.0406271	0.838538	weighted	1	FALSE
ARID2	CEACAM3	-0.332879	-0.0649675	0.838535	weighted	1	FALSE
ARID2	CHEK2	-0.299836	-0.0302898	0.838491	weighted	1	FALSE
ARID2	ANO8	0.0304079	0.0484564	0.838471	weighted	1	FALSE
ARID2	PPP3CB	0.0197191	0.0128465	0.838821	weighted	1	FALSE
ARID2	PITPNA-AS1	0.509204	0.0323045	0.838447	weighted	1	FALSE
ARID2	NOXA1	0.372427	-0.0561405	0.838389	weighted	1	FALSE
ARID2	CROCC	0.406161	-0.0602655	0.838363	weighted	1	FALSE
ARID2	EFR3A	0.00727731	-0.00686836	0.838363	weighted	1	FALSE
ARID2	ATG14	-0.0452902	-0.0199209	0.838335	weighted	1	FALSE
ARID2	RPL17P18	0.0718459	0.08263	0.838315	weighted	1	FALSE
ARID2	BEND6	0.864744	0.048044	0.838275	weighted	1	FALSE
ARID2	ALKBH5	-0.0131222	-0.0122841	0.838187	weighted	1	FALSE
ARID2	TTC17	-0.0126157	0.010039	0.838126	weighted	1	FALSE
ARID2	ATOH8	0.488664	0.0755508	0.838125	weighted	1	FALSE
ARID2	GET3	0.028693	-0.011704	0.83811	weighted	1	FALSE
ARID2	RUBCNL	0.0735286	-0.0239067	0.838075	weighted	1	FALSE
ARID2	ZNF274	-0.100203	-0.0248448	0.838064	weighted	1	FALSE
ARID2	RPAP3	-0.00587217	-0.00752727	0.838049	weighted	1	FALSE
ARID2	PARL	-0.121253	-0.0151661	0.838444	weighted	1	FALSE
ARID2	CCDC92	0.00104772	-0.00900389	0.841512	weighted	1	FALSE
ARID2	PRRT3	-0.0151479	-0.0444832	0.83884	weighted	1	FALSE
ARID2	PPM1J	-0.900441	0.0822829	0.838872	weighted	1	FALSE
ARID2	DYNLT2	-0.181652	-0.0393986	0.839644	weighted	1	FALSE
ARID2	HBS1L	-0.142706	0.0120273	0.839643	weighted	1	FALSE
ARID2	SH3BGRL3	0.0112871	0.00288797	0.839634	weighted	1	FALSE
ARID2	CCDC103	-0.370016	-0.0609478	0.839624	weighted	1	FALSE
ARID2	CCDC9	0.0959189	-0.0294799	0.839569	weighted	1	FALSE
ARID2	CLN5	-0.065536	-0.0119416	0.839505	weighted	1	FALSE
ARID2	POLR2H	0.0706538	0.00963558	0.839487	weighted	1	FALSE
ARID2	SLC30A2	1.28838	-0.505602	0.839485	weighted	1	FALSE
ARID2	KCNK1	-0.625048	-0.0563184	0.839439	weighted	1	FALSE
ARID2	UBN2	-0.10831	-0.0113498	0.839435	weighted	1	FALSE
ARID2	LDLRAD3	-0.221612	0.0212919	0.83942	weighted	1	FALSE
ARID2	APELA	-0.464419	-0.197714	0.839388	weighted	1	FALSE
ARID2	MMS22L	0.358188	0.028747	0.839375	weighted	1	FALSE
ARID2	NHLRC2	-0.0277789	0.0101849	0.838855	weighted	1	FALSE
ARID2	C6orf163	-0.381785	-0.138483	0.839299	weighted	1	FALSE
ARID2	ZNF414	0.182263	0.0213202	0.839203	weighted	1	FALSE
ARID2	CCDC112	-0.124094	-0.015067	0.839178	weighted	1	FALSE
ARID2	CCDC171	-0.0895116	0.0437151	0.83916	weighted	1	FALSE
ARID2	USB1	0.0105571	0.0107689	0.839129	weighted	1	FALSE
ARID2	WASHC3	0.15545	0.0153507	0.839095	weighted	1	FALSE
ARID2	IL1R1	0.122555	-0.0280393	0.839068	weighted	1	FALSE
ARID2	EMC6	0.0124127	0.00649737	0.839026	weighted	1	FALSE
ARID2	XKR4	-0.11239	0.0533287	0.839007	weighted	1	FALSE
ARID2	CLASP1-AS1	-0.412329	-0.130579	0.838958	weighted	1	FALSE
ARID2	TRPM7	-0.0564926	-0.0093156	0.838929	weighted	1	FALSE
ARID2	PNMA3	-0.0988725	-0.18752	0.838889	weighted	1	FALSE
ARID2	PKMYT1	0.370575	0.057659	0.838886	weighted	1	FALSE
ARID2	PRR36	-0.490191	0.0579884	0.838877	weighted	1	FALSE
ARID2	PRPS1	-0.0256194	-0.0232934	0.839291	weighted	1	FALSE
ARID2	PXK	0.174087	0.0163186	0.841515	weighted	1	FALSE
ARID2	KBTBD2	0.147829	-0.0146255	0.841566	weighted	1	FALSE
ARID2	MIIP	-0.0678781	0.0166668	0.841595	weighted	1	FALSE
ARID2	IGSF3	0.0118809	0.0368113	0.844403	weighted	1	FALSE
ARID2	KMT2C	-0.0951795	-0.00502582	0.844377	weighted	1	FALSE
ARID2	TMED2-DT	-0.243093	0.0490208	0.844366	weighted	1	FALSE
ARID2	ZNF343	-0.537682	0.0658312	0.844362	weighted	1	FALSE
ARID2	LDHD	-0.158091	0.0640623	0.844347	weighted	1	FALSE
ARID2	LINC02397	0.058947	-0.0781037	0.844322	weighted	1	FALSE
ARID2	STAB1	-0.50415	-0.0601708	0.844294	weighted	1	FALSE
ARID2	FBXO36	0.0642858	0.0597317	0.844289	weighted	1	FALSE
ARID2	ZNF700	-0.00130251	0.0607767	0.844279	weighted	1	FALSE
ARID2	HIBCH	0.00200616	0.020962	0.844279	weighted	1	FALSE
ARID2	YDJC	0.231693	0.0142117	0.84426	weighted	1	FALSE
ARID2	CYTH3	0.132716	0.0522124	0.844236	weighted	1	FALSE
ARID2	OXNAD1	0.427525	-0.0246334	0.844227	weighted	1	FALSE
ARID2	APP	0.0223554	0.00317871	0.844407	weighted	1	FALSE
ARID2	SGTA	-0.0529416	0.0259195	0.844191	weighted	1	FALSE
ARID2	TCOF1	0.155412	0.0109747	0.844111	weighted	1	FALSE
ARID2	SPEF2	0.147986	0.0765206	0.844088	weighted	1	FALSE
ARID2	HDAC6	0.104704	-0.0168719	0.844076	weighted	1	FALSE
ARID2	TRNT1	-0.0424765	0.00880089	0.844018	weighted	1	FALSE
ARID2	IFI27L2	0.130674	0.0114048	0.843967	weighted	1	FALSE
ARID2	KIAA1191	0.00627028	0.00927965	0.843957	weighted	1	FALSE
ARID2	TMED8	0.0905377	-0.0152912	0.843866	weighted	1	FALSE
ARID2	MBLAC2	-0.119489	0.0514734	0.843852	weighted	1	FALSE
ARID2	PUM3	-0.0873912	0.0215456	0.843836	weighted	1	FALSE
ARID2	TMEM19	0.173083	0.0113203	0.843775	weighted	1	FALSE
ARID2	NFAT5	-0.026127	0.00541727	0.843701	weighted	1	FALSE
ARID2	PIK3CD-AS1	0.190229	0.040086	0.843679	weighted	1	FALSE
ARID2	MITF	-0.109619	0.0293704	0.843672	weighted	1	FALSE
ARID2	LRP1	-0.0129011	-0.00466258	0.844135	weighted	1	FALSE
ARID2	ATP6V0D2	-0.594961	-0.198285	0.843597	weighted	1	FALSE
ARID2	HLX	-0.034543	-0.0161497	0.844418	weighted	1	FALSE
ARID2	STIM2-AS1	-1.05427	-0.518594	0.844543	weighted	1	FALSE
ARID2	TNFRSF10C	-0.687483	-0.0254071	0.845341	weighted	1	FALSE
ARID2	PRAF2	-0.0673192	-0.0221462	0.845336	weighted	1	FALSE
ARID2	CPSF1	0.116145	-0.0220292	0.845336	weighted	1	FALSE
ARID2	MARCHF6	0.0169518	0.00932941	0.845332	weighted	1	FALSE
ARID2	VPS9D1	0.0864139	-0.0315547	0.845313	weighted	1	FALSE
ARID2	SLTM	0.0332152	0.00527495	0.845304	weighted	1	FALSE
ARID2	PIN4	0.0193896	-0.011427	0.845204	weighted	1	FALSE
ARID2	GPATCH11	-0.0844216	-0.0162968	0.845198	weighted	1	FALSE
ARID2	B3GAT2	0.318794	0.0575061	0.845154	weighted	1	FALSE
ARID2	SLC25A40	0.19493	0.0221711	0.845142	weighted	1	FALSE
ARID2	EVI5	-0.0326726	0.00658413	0.845135	weighted	1	FALSE
ARID2	LRRC63	-0.296116	-0.175768	0.845132	weighted	1	FALSE
ARID2	ZCCHC24	-0.213775	-0.0146341	0.845125	weighted	1	FALSE
ARID2	CRPPA	-0.266368	0.0703136	0.844468	weighted	1	FALSE
ARID2	MAB21L3	-0.320221	0.0279149	0.845121	weighted	1	FALSE
ARID2	KDM6B	0.0200478	0.0159949	0.845098	weighted	1	FALSE
ARID2	TERF1	-0.0528844	0.00880017	0.845045	weighted	1	FALSE
ARID2	ZEB1	-0.198214	0.0225433	0.845044	weighted	1	FALSE
ARID2	LEAP2	-0.0660714	0.0662176	0.845013	weighted	1	FALSE
ARID2	MBD1	0.184091	-0.0205718	0.844934	weighted	1	FALSE
ARID2	PCDHGB4	-0.131141	-0.139141	0.844851	weighted	1	FALSE
ARID2	CSE1L	-0.107208	-0.0149328	0.844782	weighted	1	FALSE
ARID2	USP53	-0.160856	0.01253	0.84465	weighted	1	FALSE
ARID2	CEPT1	0.00655668	-0.0125348	0.844645	weighted	1	FALSE
ARID2	OSER1	-0.131992	-0.0152539	0.844642	weighted	1	FALSE
ARID2	MMP2-AS1	-0.588265	-0.0529705	0.844634	weighted	1	FALSE
ARID2	PDZD4	-0.320002	0.0819455	0.844587	weighted	1	FALSE
ARID2	ZNF214	-0.0922286	-0.0878779	0.844565	weighted	1	FALSE
ARID2	GLT8D2	0.848294	0.157466	0.845108	weighted	1	FALSE
ARID2	ZNF732	1.11365	-0.488271	0.845371	weighted	1	FALSE
ARID2	DSTYK	-0.279466	0.0187513	0.843524	weighted	1	FALSE
ARID2	RNF19A	0.0210258	-0.00831035	0.843413	weighted	1	FALSE
ARID2	ADCK2	-0.0800675	-0.0150944	0.842401	weighted	1	FALSE
ARID2	ISCA1	-0.0409899	0.0220616	0.842341	weighted	1	FALSE
ARID2	MYEOV	0.195252	0.0715163	0.842338	weighted	1	FALSE
ARID2	HMGB1P1	-0.809733	-0.422542	0.842318	weighted	1	FALSE
ARID2	EGR3	-0.180498	-0.0577172	0.842309	weighted	1	FALSE
ARID2	SNRNP35	0.220399	-0.0163563	0.842257	weighted	1	FALSE
ARID2	HINFP	-0.0457553	-0.0254098	0.842192	weighted	1	FALSE
ARID2	ZWILCH	0.391886	0.0250172	0.84219	weighted	1	FALSE
ARID2	PEX19	0.162548	0.0182801	0.842178	weighted	1	FALSE
ARID2	RPS15A	0.040471	0.00224876	0.842133	weighted	1	FALSE
ARID2	DHX30	0.174534	-0.0125877	0.842127	weighted	1	FALSE
ARID2	KATNIP	-0.132755	0.0259615	0.842107	weighted	1	FALSE
ARID2	FAM209B	0.764	0.196664	0.84208	weighted	1	FALSE
ARID2	MARK4	0.0955711	-0.0286648	0.842404	weighted	1	FALSE
ARID2	RFNG	0.070605	0.0209275	0.842077	weighted	1	FALSE
ARID2	ART3	1.329	0.11609	0.842014	weighted	1	FALSE
ARID2	MTHFS	0.431502	-0.0205044	0.84198	weighted	1	FALSE
ARID2	AARS2	0.341115	-0.0377868	0.841889	weighted	1	FALSE
ARID2	COPS7B	0.0117629	0.0186083	0.84187	weighted	1	FALSE
ARID2	BRIX1	0.0289189	0.0108259	0.841867	weighted	1	FALSE
ARID2	USP19	0.32149	-0.0343017	0.841833	weighted	1	FALSE
ARID2	ACSM5	-0.0238065	0.0786844	0.841799	weighted	1	FALSE
ARID2	PLCB3	-0.14971	-0.0167031	0.841796	weighted	1	FALSE
ARID2	ZNF248-AS1	-0.53572	-0.479388	0.841777	weighted	1	FALSE
ARID2	SERAC1	-0.26328	-0.0228033	0.841729	weighted	1	FALSE
ARID2	TPMT	0.00478772	0.0131392	0.841728	weighted	1	FALSE
ARID2	ZNF320	-0.0538899	-0.0339375	0.841675	weighted	1	FALSE
ARID2	NUMA1	0.0722061	-0.00682537	0.841617	weighted	1	FALSE
ARID2	SMIM30	0.0714308	-0.00523204	0.842036	weighted	1	FALSE
ARID2	RMI1	-0.111212	0.0153294	0.843427	weighted	1	FALSE
ARID2	ULK4	0.00541457	-0.0501532	0.842413	weighted	1	FALSE
ARID2	TNRC6C	-0.100442	0.0130429	0.842451	weighted	1	FALSE
ARID2	EMSY-DT	0.292462	0.0516179	0.843347	weighted	1	FALSE
ARID2	RHOV	-0.436235	-0.150125	0.843284	weighted	1	FALSE
ARID2	ENOX1	-0.0832308	-0.0248099	0.843253	weighted	1	FALSE
ARID2	DCLRE1A	-0.313453	-0.0425336	0.843216	weighted	1	FALSE
ARID2	IFITM3P5	-0.258648	-0.41834	0.843187	weighted	1	FALSE
ARID2	DNAJC27-AS1	0.205822	0.0796855	0.8431	weighted	1	FALSE
ARID2	PPARGC1B	0.256447	0.0182299	0.843094	weighted	1	FALSE
ARID2	MMP16	0.510811	0.0691787	0.843046	weighted	1	FALSE
ARID2	SEC14L2	0.516187	-0.115689	0.843018	weighted	1	FALSE
ARID2	ZNF347	0.304902	0.0263006	0.843016	weighted	1	FALSE
ARID2	SEMA7A	0.199925	-0.0437402	0.842932	weighted	1	FALSE
ARID2	ARL16	0.187477	0.0191412	0.842869	weighted	1	FALSE
ARID2	METTL1	0.260679	0.0356855	0.84285	weighted	1	FALSE
ARID2	CCDC157	-0.24501	0.0481783	0.84242	weighted	1	FALSE
ARID2	RPL5P18	0.542737	-0.239262	0.842824	weighted	1	FALSE
ARID2	NEURL4	0.379666	0.0335106	0.842786	weighted	1	FALSE
ARID2	MAN1A1	0.112223	0.0169959	0.84275	weighted	1	FALSE
ARID2	CRYGS	0.353226	0.0957039	0.842712	weighted	1	FALSE
ARID2	MTND4P24	0.24584	-0.0804987	0.842685	weighted	1	FALSE
ARID2	RPS3AP13	1.47462	-0.479605	0.842679	weighted	1	FALSE
ARID2	SLC9A3	0.310274	-0.277443	0.842671	weighted	1	FALSE
ARID2	MED17	-0.296021	0.0293847	0.842665	weighted	1	FALSE
ARID2	RBM19	0.0880883	-0.0114484	0.842625	weighted	1	FALSE
ARID2	LINC02035	0.254888	0.036871	0.842556	weighted	1	FALSE
ARID2	MAP4K1	0.133715	-0.222459	0.842554	weighted	1	FALSE
ARID2	ZMYM4	0.100083	0.00581905	0.842522	weighted	1	FALSE
ARID2	MSH5	-0.122043	0.0668661	0.842496	weighted	1	FALSE
ARID2	ALDOA	-0.199008	0.0374795	0.842494	weighted	1	FALSE
ARID2	SPCS1	0.0191248	0.00350123	0.842813	weighted	1	FALSE
ARID2	COX18	-0.0761284	-0.023886	0.8536	weighted	1	FALSE
ARID2	MMACHC	0.189905	0.0348152	0.853601	weighted	1	FALSE
ARID2	ZSWIM8	0.161746	-0.013597	0.853616	weighted	1	FALSE
ARID2	SOS2	0.143726	-0.00826524	0.863034	weighted	1	FALSE
ARID2	GALNT12	0.154018	-0.0233907	0.863013	weighted	1	FALSE
ARID2	DCBLD1	0.0454289	0.0168346	0.862982	weighted	1	FALSE
ARID2	SDCBP2-AS1	0.333242	0.0523261	0.862974	weighted	1	FALSE
ARID2	BORCS5	0.148574	-0.0218884	0.862973	weighted	1	FALSE
ARID2	RCCD1	-0.0888923	0.0240963	0.862964	weighted	1	FALSE
ARID2	NEFL	1.32621	-0.138067	0.862905	weighted	1	FALSE
ARID2	AQR	0.131596	0.00957193	0.862871	weighted	1	FALSE
ARID2	MEGF9	0.420414	0.0502109	0.862843	weighted	1	FALSE
ARID2	TGFA	-0.375191	-0.0744747	0.86284	weighted	1	FALSE
ARID2	SLC35F2	0.15362	0.0184576	0.862774	weighted	1	FALSE
ARID2	FOXO1	0.13129	0.0452177	0.862754	weighted	1	FALSE
ARID2	SNHG8	0.163471	0.0116379	0.862752	weighted	1	FALSE
ARID2	CHRNA10	0.968814	-0.135141	0.862749	weighted	1	FALSE
ARID2	STS	0.0322222	0.0307904	0.862724	weighted	1	FALSE
ARID2	MIR646HG	-0.0648037	-0.0174796	0.862704	weighted	1	FALSE
ARID2	HS3ST3A1	-0.73186	0.0730643	0.86261	weighted	1	FALSE
ARID2	GPX1	-0.316056	-0.0388323	0.862602	weighted	1	FALSE
ARID2	USP25	0.0423865	0.00973616	0.862571	weighted	1	FALSE
ARID2	GNAS	-0.00862646	0.00204761	0.862514	weighted	1	FALSE
ARID2	FTH1P4	-0.71936	0.146559	0.86246	weighted	1	FALSE
ARID2	INO80E	0.0532438	0.0209073	0.862455	weighted	1	FALSE
ARID2	ARHGEF35-AS1	0.256963	0.0552374	0.862422	weighted	1	FALSE
ARID2	NMRAL1	0.247868	0.0136528	0.862417	weighted	1	FALSE
ARID2	CNTLN	0.132562	0.0129861	0.862404	weighted	1	FALSE
ARID2	SIRT7	0.0438994	0.0118403	0.862396	weighted	1	FALSE
ARID2	GABRG2	0.694643	-0.135085	0.86238	weighted	1	FALSE
ARID2	PANK3	0.0357726	0.00713226	0.863049	weighted	1	FALSE
ARID2	NLRX1	-0.164858	-0.077952	0.863164	weighted	1	FALSE
ARID2	BBS9	0.0914855	-0.034383	0.863183	weighted	1	FALSE
ARID2	TBC1D17	0.211829	0.025424	0.863259	weighted	1	FALSE
ARID2	TAF1	-0.0521365	0.0108606	0.864126	weighted	1	FALSE
ARID2	LINC02739	0.771786	-0.283759	0.864105	weighted	1	FALSE
ARID2	CASP3	-0.0286399	0.00909865	0.86409	weighted	1	FALSE
ARID2	HAUS4	-0.332984	-0.0190751	0.864051	weighted	1	FALSE
ARID2	METRNL	0.0205514	0.0063897	0.864045	weighted	1	FALSE
ARID2	ZNF93	-0.0110963	0.0240733	0.864041	weighted	1	FALSE
ARID2	ZNF675	-0.0308893	0.022932	0.86403	weighted	1	FALSE
ARID2	PTPDC1	0.117873	0.0293248	0.863991	weighted	1	FALSE
ARID2	FBXW10B	-0.0119566	0.0891432	0.863985	weighted	1	FALSE
ARID2	PHTF1	-0.0254917	-0.0107326	0.863964	weighted	1	FALSE
ARID2	CLIP2	-0.339743	-0.0212897	0.863959	weighted	1	FALSE
ARID2	TOMM20	-0.0093219	0.00332443	0.863929	weighted	1	FALSE
ARID2	CSKMT	-0.0997282	-0.0394683	0.863911	weighted	1	FALSE
ARID2	BRD10	0.0677131	0.0110381	0.862377	weighted	1	FALSE
ARID2	BRK1	-0.00242427	0.00271966	0.863878	weighted	1	FALSE
ARID2	CCR3	0.672865	-0.113289	0.863787	weighted	1	FALSE
ARID2	ODR4	-0.148923	-0.0112803	0.863769	weighted	1	FALSE
ARID2	CRELD1	-0.207419	-0.0298288	0.863648	weighted	1	FALSE
ARID2	TRIM68	-0.480671	-0.0476498	0.863608	weighted	1	FALSE
ARID2	SINHCAF	-0.0607002	0.00787234	0.863605	weighted	1	FALSE
ARID2	WDR25	0.269704	0.0237646	0.86358	weighted	1	FALSE
ARID2	MPZ	1.39966	-0.266218	0.86355	weighted	1	FALSE
ARID2	CMTM3	-0.00578597	-0.00307775	0.863471	weighted	1	FALSE
ARID2	CCDC169	0.496617	0.0478323	0.863423	weighted	1	FALSE
ARID2	CACNA2D2	-0.0913041	-0.0496872	0.863411	weighted	1	FALSE
ARID2	CHRAC1	-0.0237437	-0.010679	0.863335	weighted	1	FALSE
ARID2	HMGB1P24	-0.825493	0.161984	0.863312	weighted	1	FALSE
ARID2	DOCK4-AS1	0.578663	0.145114	0.863269	weighted	1	FALSE
ARID2	ZFP37	-0.240748	0.0596296	0.863839	weighted	1	FALSE
ARID2	TOMM7	0.0165404	-0.00274679	0.86236	weighted	1	FALSE
ARID2	GALNT10	-0.18773	0.0112994	0.862332	weighted	1	FALSE
ARID2	ALKBH3	0.0615077	-0.019699	0.862319	weighted	1	FALSE
ARID2	GPAA1	0.0173399	0.00918127	0.861357	weighted	1	FALSE
ARID2	SFR1	-0.357119	-0.0408326	0.861288	weighted	1	FALSE
ARID2	ZNF165	0.810318	-0.0880487	0.861271	weighted	1	FALSE
ARID2	ABCF2	-0.224408	-0.0146757	0.861261	weighted	1	FALSE
ARID2	BOD1	0.0390036	0.0058203	0.861257	weighted	1	FALSE
ARID2	PIGG	0.0739332	-0.0127818	0.861225	weighted	1	FALSE
ARID2	CLK3	0.192565	-0.0138066	0.861221	weighted	1	FALSE
ARID2	MPHOSPH6	0.117527	0.0153442	0.861214	weighted	1	FALSE
ARID2	PGAP6	-0.0743908	-0.0115057	0.861203	weighted	1	FALSE
ARID2	PXYLP1	0.357209	0.0773078	0.861189	weighted	1	FALSE
ARID2	CHMP6	0.0752771	0.0316481	0.861118	weighted	1	FALSE
ARID2	PLCL2	-0.767848	-0.0209001	0.861101	weighted	1	FALSE
ARID2	LINC01315	0.0525299	-0.198188	0.861098	weighted	1	FALSE
ARID2	MMP19	-0.46618	0.0485039	0.861367	weighted	1	FALSE
ARID2	SNF8	0.0637713	0.00453594	0.861081	weighted	1	FALSE
ARID2	GPR17	0.68794	0.0564929	0.86105	weighted	1	FALSE
ARID2	STAG3	0.554663	-0.143313	0.861026	weighted	1	FALSE
ARID2	CLCN3	0.00293966	0.00844866	0.86095	weighted	1	FALSE
ARID2	IGF2	0.135148	-0.192702	0.860892	weighted	1	FALSE
ARID2	ZNF516	-0.050575	-0.0260232	0.860867	weighted	1	FALSE
ARID2	TLCD2	-0.227219	0.0213361	0.860845	weighted	1	FALSE
ARID2	TMEM54	-0.175942	-0.0158881	0.860842	weighted	1	FALSE
ARID2	ID2-AS1	0.14696	-0.0470671	0.860733	weighted	1	FALSE
ARID2	RAB26	-0.599635	0.0472907	0.8607	weighted	1	FALSE
ARID2	CRB3	0.295763	0.108798	0.860682	weighted	1	FALSE
ARID2	TMEM218	0.210611	0.0168317	0.860678	weighted	1	FALSE
ARID2	PPP1R16B	1.29389	-0.0489376	0.860671	weighted	1	FALSE
ARID2	HSD17B4	0.0778993	0.00629273	0.860623	weighted	1	FALSE
ARID2	SNTA1	-0.00594522	-0.0190631	0.86108	weighted	1	FALSE
ARID2	GUK1	-0.020284	0.00447979	0.864127	weighted	1	FALSE
ARID2	RHOQ	0.0201253	-0.00399876	0.86139	weighted	1	FALSE
ARID2	LRP11	0.269883	-0.142594	0.861416	weighted	1	FALSE
ARID2	HDAC10	-0.0763337	-0.0443573	0.862308	weighted	1	FALSE
ARID2	GABARAPL2	0.0465054	0.00372967	0.862275	weighted	1	FALSE
ARID2	RRS1-DT	0.219061	0.0833114	0.862261	weighted	1	FALSE
ARID2	AP1S1	-0.154145	0.00792526	0.86225	weighted	1	FALSE
ARID2	FAM89B	0.196871	0.00892733	0.862211	weighted	1	FALSE
ARID2	PARP6	0.222531	0.0293428	0.862195	weighted	1	FALSE
ARID2	CDCA2	0.0219002	0.0260602	0.862192	weighted	1	FALSE
ARID2	VDAC1	0.0695237	0.00334719	0.862192	weighted	1	FALSE
ARID2	RFC1	0.100267	-0.00698831	0.862148	weighted	1	FALSE
ARID2	KCNA3	-0.0207238	-0.0360059	0.862144	weighted	1	FALSE
ARID2	MORN1	-0.199174	-0.065465	0.862126	weighted	1	FALSE
ARID2	MED14	0.0095042	-0.010622	0.862098	weighted	1	FALSE
ARID2	WDR59	-0.081796	0.0169349	0.861993	weighted	1	FALSE
ARID2	GAS2L3	-0.266797	-0.0221424	0.861403	weighted	1	FALSE
ARID2	FAM83F	0.246449	-0.0617456	0.861944	weighted	1	FALSE
ARID2	PRR15-DT	-0.249022	-0.0490276	0.861865	weighted	1	FALSE
ARID2	LNPK	0.0653837	-0.00966095	0.861781	weighted	1	FALSE
ARID2	TULP3	0.0955605	0.0190141	0.861674	weighted	1	FALSE
ARID2	MIA2-AS1	0.513132	0.0902811	0.861605	weighted	1	FALSE
ARID2	BMERB1	0.0904485	-0.0166666	0.861583	weighted	1	FALSE
ARID2	ZNF446	0.69385	0.0446143	0.861569	weighted	1	FALSE
ARID2	LKAAEAR1	0.293471	-0.0364767	0.861567	weighted	1	FALSE
ARID2	PFKP	-0.116144	0.0150161	0.861515	weighted	1	FALSE
ARID2	PRPF38A	-0.0411068	-0.00828836	0.86151	weighted	1	FALSE
ARID2	ST6GAL2	-0.804202	0.0719312	0.861507	weighted	1	FALSE
ARID2	H2BC5	0.131853	-0.0131417	0.861499	weighted	1	FALSE
ARID2	PTOV1-AS1	0.848091	0.0640421	0.861442	weighted	1	FALSE
ARID2	BICC1	-0.324126	-0.0118664	0.861428	weighted	1	FALSE
ARID2	TXNDC9	0.0257001	0.00852427	0.861925	weighted	1	FALSE
ARID2	LINC01826	0.121308	0.0539106	0.864134	weighted	1	FALSE
ARID2	SEPSECS-AS1	-0.0277768	-0.0473562	0.864169	weighted	1	FALSE
ARID2	DPY19L3-DT	0.340364	0.0937328	0.864181	weighted	1	FALSE
ARID2	NUF2	0.335613	0.0291583	0.866896	weighted	1	FALSE
ARID2	CCDC28A-AS1	-0.0208454	0.0907535	0.866872	weighted	1	FALSE
ARID2	ATG12	0.0238069	0.00598811	0.866863	weighted	1	FALSE
ARID2	ITPKC	-0.491689	-0.050534	0.866819	weighted	1	FALSE
ARID2	ABT1	-0.0852163	0.0128741	0.866801	weighted	1	FALSE
ARID2	CTCF-DT	-1.00236	-0.0610456	0.866772	weighted	1	FALSE
ARID2	TFAP2E	-0.661253	0.0813868	0.86671	weighted	1	FALSE
ARID2	LANCL2	-0.148811	-0.0195783	0.866688	weighted	1	FALSE
ARID2	RPL7P32	0.366629	-0.227576	0.866639	weighted	1	FALSE
ARID2	LINC02891	-0.348609	0.0933755	0.866608	weighted	1	FALSE
ARID2	PRR18	-1.51575	-0.164816	0.866556	weighted	1	FALSE
ARID2	DNAJB6	-0.0681387	0.00436233	0.866542	weighted	1	FALSE
ARID2	TNRC6A	0.115769	0.00765472	0.866529	weighted	1	FALSE
ARID2	MRI1	-0.0223481	-0.0235702	0.86692	weighted	1	FALSE
ARID2	LINC00354	-1.22023	-0.402116	0.866519	weighted	1	FALSE
ARID2	CAPN10	-0.0305064	0.0269223	0.866448	weighted	1	FALSE
ARID2	THOC1	0.127967	0.0101236	0.866446	weighted	1	FALSE
ARID2	PPIA	0.0277364	0.00220277	0.86642	weighted	1	FALSE
ARID2	ZFP30	-0.140338	-0.0331456	0.866402	weighted	1	FALSE
ARID2	NEURL1B	0.505269	0.0680673	0.866401	weighted	1	FALSE
ARID2	TUT4	0.121449	-0.00276125	0.866397	weighted	1	FALSE
ARID2	ZNF680	-0.639897	-0.0557513	0.866333	weighted	1	FALSE
ARID2	RPS3AP19	0.252604	0.0690182	0.866302	weighted	1	FALSE
ARID2	LTC4S	-0.0312879	0.012801	0.866294	weighted	1	FALSE
ARID2	LASP1NB	-0.570587	0.0441835	0.86626	weighted	1	FALSE
ARID2	EPHX3	1.0911	-0.129121	0.866213	weighted	1	FALSE
ARID2	SRRM1	-0.0131226	0.0031318	0.86619	weighted	1	FALSE
ARID2	CEBPG	0.0701642	0.00986028	0.866106	weighted	1	FALSE
ARID2	MPP2	-0.341169	0.0430935	0.86645	weighted	1	FALSE
ARID2	PIMREG	-0.0322317	0.0608442	0.866079	weighted	1	FALSE
ARID2	CIR1	0.0036142	0.00560516	0.866928	weighted	1	FALSE
ARID2	PEX1	0.187167	0.0129073	0.867014	weighted	1	FALSE
ARID2	PIK3CA	-0.0432959	0.0116034	0.867856	weighted	1	FALSE
ARID2	RTL5	0.19187	0.0197703	0.867807	weighted	1	FALSE
ARID2	SDHC	0.0236592	0.00464474	0.867775	weighted	1	FALSE
ARID2	USF3	0.186925	0.012405	0.86777	weighted	1	FALSE
ARID2	BLMH	0.104176	0.0107585	0.867741	weighted	1	FALSE
ARID2	NEIL1	0.341625	0.0275037	0.86773	weighted	1	FALSE
ARID2	CASD1	-0.00475425	-0.0129797	0.867722	weighted	1	FALSE
ARID2	ARMC1	0.206547	-0.00888092	0.867711	weighted	1	FALSE
ARID2	BRD9	0.0994395	0.0102841	0.867702	weighted	1	FALSE
ARID2	TAF9B	0.30762	0.0473993	0.867632	weighted	1	FALSE
ARID2	TRAK2	-0.305626	-0.0166557	0.867617	weighted	1	FALSE
ARID2	PRPF4	-0.0916591	-0.0100723	0.86757	weighted	1	FALSE
ARID2	ATP6V1G2	-0.412785	0.0783888	0.867565	weighted	1	FALSE
ARID2	RGS2	0.100044	-0.0220076	0.866933	weighted	1	FALSE
ARID2	VEZT	-0.118832	0.00825658	0.867549	weighted	1	FALSE
ARID2	LINC00663	-1.84856	-103.506	0.867419	weighted	1	FALSE
ARID2	DUSP22	-0.081561	-0.0108658	0.867406	weighted	1	FALSE
ARID2	UCKL1-AS1	0.818792	0.159957	0.867385	weighted	1	FALSE
ARID2	COMMD7	0.0322106	-0.00552689	0.867359	weighted	1	FALSE
ARID2	MAT2A	-0.0197387	-0.00565164	0.867255	weighted	1	FALSE
ARID2	PSMA1	0.0149007	0.00335201	0.867245	weighted	1	FALSE
ARID2	MIR1915HG	-0.315262	0.110006	0.867221	weighted	1	FALSE
ARID2	CHTF18	0.754145	-0.0750928	0.867186	weighted	1	FALSE
ARID2	SLC30A5	-0.125443	-0.0167265	0.86717	weighted	1	FALSE
ARID2	MID1	-0.0707353	0.0780422	0.867109	weighted	1	FALSE
ARID2	NEDD4	-0.00241386	-0.019532	0.867101	weighted	1	FALSE
ARID2	RN7SL430P	-0.537497	-0.109266	0.867078	weighted	1	FALSE
ARID2	PLPP6	-0.0161027	-0.0243213	0.867022	weighted	1	FALSE
ARID2	TSBP1-AS1	1.61154	-0.169366	0.867442	weighted	1	FALSE
ARID2	MANEA	-0.0153462	-0.0152997	0.860607	weighted	1	FALSE
ARID2	NR1H3	-0.177039	-0.0219877	0.866056	weighted	1	FALSE
ARID2	C2orf49	0.0342887	-0.0109289	0.865998	weighted	1	FALSE
ARID2	ZNF517	0.0997244	0.0436515	0.865198	weighted	1	FALSE
ARID2	RDH5	0.119031	0.0615899	0.86519	weighted	1	FALSE
ARID2	IDH2-DT	0.97281	-0.308246	0.865129	weighted	1	FALSE
ARID2	AJUBA-DT	0.62528	0.0381804	0.865121	weighted	1	FALSE
ARID2	XACT	0.155372	0.00790548	0.865066	weighted	1	FALSE
ARID2	LINC01801	-0.893308	-0.123189	0.864995	weighted	1	FALSE
ARID2	NUDT4B	1.00979	-0.113266	0.864929	weighted	1	FALSE
ARID2	SRF	0.0951556	0.0258308	0.864919	weighted	1	FALSE
ARID2	PLCD1	-0.994091	-0.0569337	0.86491	weighted	1	FALSE
ARID2	PTPN22	1.4659	-0.0796332	0.864816	weighted	1	FALSE
ARID2	CMAS	0.00487942	-0.0103664	0.864813	weighted	1	FALSE
ARID2	NDRG3	0.0871753	-0.0127713	0.864796	weighted	1	FALSE
ARID2	POLR3F	0.0263964	0.0260105	0.864794	weighted	1	FALSE
ARID2	GLS	0.111149	-0.00385569	0.865255	weighted	1	FALSE
ARID2	SDHAF1	0.0282175	0.0255485	0.864743	weighted	1	FALSE
ARID2	RABL2A	0.0363522	0.0326307	0.864692	weighted	1	FALSE
ARID2	RAP1B	-0.00441375	-0.00380207	0.864685	weighted	1	FALSE
ARID2	SYNE2	-0.14059	0.00844043	0.864679	weighted	1	FALSE
ARID2	YIPF1	-0.0570485	0.014665	0.864589	weighted	1	FALSE
ARID2	KIF21B	0.128003	0.0246343	0.864568	weighted	1	FALSE
ARID2	HADH	0.0486122	-0.0105031	0.864536	weighted	1	FALSE
ARID2	NAA50	0.204065	0.00714266	0.864534	weighted	1	FALSE
ARID2	ZFP41	-0.747353	0.0481697	0.864523	weighted	1	FALSE
ARID2	ARHGAP32	0.14281	-0.0151319	0.864445	weighted	1	FALSE
ARID2	RNF144B	-0.0812506	-0.0145333	0.864351	weighted	1	FALSE
ARID2	TRMT112	-0.0166564	0.00397558	0.864333	weighted	1	FALSE
ARID2	NELFE	-0.0433634	0.0142688	0.864321	weighted	1	FALSE
ARID2	RPL10P9	2.26445	0.111897	0.864252	weighted	1	FALSE
ARID2	WDR97	-0.726931	-71.5912	0.864715	weighted	1	FALSE
ARID2	PDGFRB	1.19948	0.190596	0.866029	weighted	1	FALSE
ARID2	YEATS2	-0.201504	-0.0146067	0.865308	weighted	1	FALSE
ARID2	CWC25	-0.0643304	-0.0112273	0.865361	weighted	1	FALSE
ARID2	RN7SL689P	0.633811	-0.102375	0.865941	weighted	1	FALSE
ARID2	TAGAP-AS1	0.198818	-0.0458298	0.865892	weighted	1	FALSE
ARID2	FILIP1	0.607338	0.0889404	0.865876	weighted	1	FALSE
ARID2	CAPZB	0.00436517	0.0023307	0.86587	weighted	1	FALSE
ARID2	LRRC25	-0.0844637	-0.0198268	0.865839	weighted	1	FALSE
ARID2	TMEM79	-0.349043	-0.0381818	0.865812	weighted	1	FALSE
ARID2	USPL1	-0.121003	-0.0174276	0.865772	weighted	1	FALSE
ARID2	FOXK2	0.179159	0.0156491	0.86577	weighted	1	FALSE
ARID2	TLE2	0.140828	-0.0538505	0.865742	weighted	1	FALSE
ARID2	FBXL22	-0.214439	-0.128185	0.865733	weighted	1	FALSE
ARID2	FAM222B	-0.193441	0.0143831	0.865725	weighted	1	FALSE
ARID2	TIGD6	-0.649631	-0.0409549	0.86571	weighted	1	FALSE
ARID2	PCCA	0.0943875	-0.0172596	0.865694	weighted	1	FALSE
ARID2	MTCO2P11	0.0117946	0.154958	0.865335	weighted	1	FALSE
ARID2	KLHDC10	0.00603665	0.0133277	0.865685	weighted	1	FALSE
ARID2	GOLGA4-AS1	0.837045	0.078576	0.865678	weighted	1	FALSE
ARID2	CHUK-DT	1.46458	0.162912	0.86567	weighted	1	FALSE
ARID2	FCRLB	0.3819	-0.0449068	0.865622	weighted	1	FALSE
ARID2	COQ8B	-0.291708	-0.0260123	0.86559	weighted	1	FALSE
ARID2	CPPED1	0.148961	0.00848104	0.865577	weighted	1	FALSE
ARID2	STOML2	0.0507488	0.00497988	0.865551	weighted	1	FALSE
ARID2	TPT1	-0.00442894	-0.00143512	0.865542	weighted	1	FALSE
ARID2	DLGAP1-AS1	-0.332453	0.0347723	0.865445	weighted	1	FALSE
ARID2	KAT6A	0.186273	0.00715427	0.865407	weighted	1	FALSE
ARID2	LINC01819	-0.0745645	0.0690673	0.865403	weighted	1	FALSE
ARID2	MTNAP1	0.104449	0.0137743	0.865383	weighted	1	FALSE
ARID2	LIPE-AS1	0.331849	-0.0362363	0.865375	weighted	1	FALSE
ARID2	CYP7B1	-0.556386	-0.106474	0.865371	weighted	1	FALSE
ARID2	SLC39A2	1.44664	0.194833	0.86568	weighted	1	FALSE
ARID2	CDK20	0.98908	-0.118379	0.860599	weighted	1	FALSE
ARID2	TTC34	-0.932969	0.051271	0.860597	weighted	1	FALSE
ARID2	BRMS1L	0.368667	0.0173926	0.860516	weighted	1	FALSE
ARID2	BOK-AS1	0.619105	-0.0854695	0.856181	weighted	1	FALSE
ARID2	PIAS4	0.0332554	0.0130163	0.856141	weighted	1	FALSE
ARID2	ATPAF2	0.0118743	-0.0083837	0.856103	weighted	1	FALSE
ARID2	PLEKHJ1	0.126552	-0.00877185	0.85607	weighted	1	FALSE
ARID2	HDX	-0.0264413	-0.0276364	0.856059	weighted	1	FALSE
ARID2	PHLPP1	0.0785841	0.0359453	0.856056	weighted	1	FALSE
ARID2	ITFG2	-0.00770982	-0.0170437	0.856009	weighted	1	FALSE
ARID2	RAB11B	0.0822963	0.00624563	0.856007	weighted	1	FALSE
ARID2	LINC00491	0.21078	-0.0671087	0.855973	weighted	1	FALSE
ARID2	REC8	0.227164	-0.0561545	0.85596	weighted	1	FALSE
ARID2	HNRNPAB	0.0553578	0.00312875	0.855934	weighted	1	FALSE
ARID2	TEAD4	-0.00724295	-0.0294101	0.855923	weighted	1	FALSE
ARID2	ING4	0.0776338	0.0151343	0.855903	weighted	1	FALSE
ARID2	RPL21P48	-0.558536	0.155315	0.856222	weighted	1	FALSE
ARID2	RBM17	-0.06546	-0.00459631	0.85582	weighted	1	FALSE
ARID2	DNAJC25	-0.012376	0.0194861	0.855794	weighted	1	FALSE
ARID2	OPRK1	1.34709	0.119899	0.855731	weighted	1	FALSE
ARID2	PHF12	0.0123794	0.0117337	0.855702	weighted	1	FALSE
ARID2	FEM1A	-0.153882	0.0241533	0.855692	weighted	1	FALSE
ARID2	RASL10A	0.362028	-0.0244531	0.855691	weighted	1	FALSE
ARID2	NNAT	0.218388	0.0308975	0.855673	weighted	1	FALSE
ARID2	ALG3	-0.0396012	-0.0120235	0.855652	weighted	1	FALSE
ARID2	TNPO3	0.0203657	-0.0147256	0.855626	weighted	1	FALSE
ARID2	ZNF419	-0.159992	0.0432007	0.855595	weighted	1	FALSE
ARID2	C6orf226	-0.0563367	-0.0139245	0.855591	weighted	1	FALSE
ARID2	FBXO21	0.122299	0.00926208	0.855584	weighted	1	FALSE
ARID2	TMEM242	-0.13837	0.0137097	0.855564	weighted	1	FALSE
ARID2	TINCR	0.391861	0.150587	0.855501	weighted	1	FALSE
ARID2	RUSC1	0.0456535	-0.0181375	0.855809	weighted	1	FALSE
ARID2	KDM4D	0.340764	-0.060912	0.855499	weighted	1	FALSE
ARID2	TYW1	-0.139109	0.0180249	0.856258	weighted	1	FALSE
ARID2	ZNF587	0.00104493	0.0204096	0.856277	weighted	1	FALSE
ARID2	SAV1	-0.0266018	0.0154628	0.856959	weighted	1	FALSE
ARID2	COA6-AS1	0.590318	-0.0783691	0.856943	weighted	1	FALSE
ARID2	FAM98B	0.0665571	0.0158458	0.856932	weighted	1	FALSE
ARID2	REM2	-0.294656	-0.252845	0.856881	weighted	1	FALSE
ARID2	MACROD2	0.0364576	0.0899935	0.856879	weighted	1	FALSE
ARID2	C19orf12	-0.0311433	-0.0166058	0.856872	weighted	1	FALSE
ARID2	CNIH3-AS2	-0.698658	-0.240112	0.856866	weighted	1	FALSE
ARID2	TOPORS	-0.184094	-0.0118025	0.856852	weighted	1	FALSE
ARID2	RHPN1	-0.0262859	-0.0239801	0.85682	weighted	1	FALSE
ARID2	COA3	0.0675917	0.00562523	0.856808	weighted	1	FALSE
ARID2	RPS2P29	0.0951946	-0.128987	0.856759	weighted	1	FALSE
ARID2	NDUFA4	-0.040267	-0.00279151	0.856739	weighted	1	FALSE
ARID2	CRYM	0.324208	-0.27059	0.856723	weighted	1	FALSE
ARID2	PSMD8	-0.000195461	0.002953	0.856263	weighted	1	FALSE
ARID2	LINC-PINT	0.0424157	-0.00656403	0.856679	weighted	1	FALSE
ARID2	TOX4	-0.0250648	0.00586623	0.856601	weighted	1	FALSE
ARID2	LIX1L-AS1	-1.07177	0.0436268	0.856574	weighted	1	FALSE
ARID2	KIFC3	-0.0926548	0.0136414	0.856569	weighted	1	FALSE
ARID2	RBKS	-0.216023	-0.0470068	0.85655	weighted	1	FALSE
ARID2	METTL13	-0.0171608	-0.0253148	0.856517	weighted	1	FALSE
ARID2	CFAP69	0.351042	0.101686	0.856484	weighted	1	FALSE
ARID2	ATP6V1G1	0.00213501	0.00235132	0.856482	weighted	1	FALSE
ARID2	FBXL8	-0.0830108	-0.0383943	0.856452	weighted	1	FALSE
ARID2	MED29	-0.0336502	-0.00983425	0.856403	weighted	1	FALSE
ARID2	TFG	0.0336625	0.00603541	0.856352	weighted	1	FALSE
ARID2	JUN-DT	0.774088	0.0509399	0.856317	weighted	1	FALSE
ARID2	DIPK1B	0.201742	0.0553895	0.856291	weighted	1	FALSE
ARID2	TAF1A	0.453018	0.049497	0.856285	weighted	1	FALSE
ARID2	ITPRID2-DT	-0.535254	-0.16625	0.856621	weighted	1	FALSE
ARID2	ZNF287	-0.258955	0.109306	0.856977	weighted	1	FALSE
ARID2	PRC1-AS1	1.27263	0.161301	0.855423	weighted	1	FALSE
ARID2	PPP1R3B	0.970971	0.0709094	0.855383	weighted	1	FALSE
ARID2	MCPH1	-0.170856	0.0128982	0.854504	weighted	1	FALSE
ARID2	FBXW2	0.158442	-0.0174393	0.854491	weighted	1	FALSE
ARID2	HERC1	0.0566901	-0.0101357	0.854456	weighted	1	FALSE
ARID2	PSMB3	0.0457648	0.00272663	0.854451	weighted	1	FALSE
ARID2	ADARB1	-0.0280719	-0.0309344	0.854432	weighted	1	FALSE
ARID2	MAP3K14	-0.0843824	-0.0172608	0.854423	weighted	1	FALSE
ARID2	IL4I1	-0.0189873	-0.0330055	0.854413	weighted	1	FALSE
ARID2	CSPP1	-0.00367114	0.0126062	0.854413	weighted	1	FALSE
ARID2	CRCP	-0.0457896	-0.00922284	0.854402	weighted	1	FALSE
ARID2	GLI3	-0.329824	0.0569859	0.854397	weighted	1	FALSE
ARID2	SLC1A5	-0.0186341	0.00920441	0.854383	weighted	1	FALSE
ARID2	PPM1D	0.142435	-0.0137438	0.854367	weighted	1	FALSE
ARID2	ARCN1	-0.0341131	0.00455697	0.854362	weighted	1	FALSE
ARID2	TMEM150A	-0.136988	-0.0141868	0.85454	weighted	1	FALSE
ARID2	NR2C2AP	0.188476	-0.0386673	0.854307	weighted	1	FALSE
ARID2	DHRS7B	0.0965458	-0.0153636	0.854173	weighted	1	FALSE
ARID2	OGFRP1	-0.928697	-0.112486	0.854154	weighted	1	FALSE
ARID2	CASC9	0.00536177	-0.026635	0.854136	weighted	1	FALSE
ARID2	DHRS11	-0.340623	0.0835399	0.854125	weighted	1	FALSE
ARID2	FEZ1	0.180704	0.0840355	0.854116	weighted	1	FALSE
ARID2	TECR	-0.127916	-0.0318509	0.854093	weighted	1	FALSE
ARID2	ZNF814	0.217484	-0.0241184	0.854076	weighted	1	FALSE
ARID2	NGDN	-0.0939669	-0.0119337	0.85395	weighted	1	FALSE
ARID2	MTMR12	0.13509	0.0213731	0.853873	weighted	1	FALSE
ARID2	LTV1	-0.0540952	-0.0124204	0.853846	weighted	1	FALSE
ARID2	KPNA2	-0.0135783	-0.00607183	0.853799	weighted	1	FALSE
ARID2	ZNF468	-0.208896	-0.0366745	0.853735	weighted	1	FALSE
ARID2	CCDC159	0.218111	-0.0302427	0.853679	weighted	1	FALSE
ARID2	PELI1	-0.0412156	-0.00770998	0.85426	weighted	1	FALSE
ARID2	PSMG2	-0.00945119	-0.00589294	0.855414	weighted	1	FALSE
ARID2	RBBP4	0.0403749	-0.00384587	0.85455	weighted	1	FALSE
ARID2	ZNF410	-0.497852	0.052976	0.854614	weighted	1	FALSE
ARID2	SEC14L1P1	-1.32186	-0.169033	0.855359	weighted	1	FALSE
ARID2	IL15	0.246064	0.0752836	0.855313	weighted	1	FALSE
ARID2	ZNF354C	0.0465925	-0.0385531	0.855294	weighted	1	FALSE
ARID2	NADK	-0.138201	-0.0124308	0.855273	weighted	1	FALSE
ARID2	WSB1	0.00728742	-0.00306683	0.85526	weighted	1	FALSE
ARID2	SYT6	0.195989	-0.00603904	0.855255	weighted	1	FALSE
ARID2	BSCL2	0.194184	0.052461	0.855233	weighted	1	FALSE
ARID2	ZNF511	-0.125807	-0.0101855	0.855197	weighted	1	FALSE
ARID2	DPH5	-0.0296392	0.0228585	0.855194	weighted	1	FALSE
ARID2	TRIP12	0.00526321	0.00405091	0.855178	weighted	1	FALSE
ARID2	SH2D4A	-0.750322	0.0567559	0.855135	weighted	1	FALSE
ARID2	SLAIN1	0.307922	0.0521268	0.85505	weighted	1	FALSE
ARID2	ARGLU1	0.0252396	0.00304381	0.855031	weighted	1	FALSE
ARID2	SEC11C	-0.00863492	-0.00481682	0.854554	weighted	1	FALSE
ARID2	HSF2BP	-0.176256	-0.20876	0.855028	weighted	1	FALSE
ARID2	MIR4280HG	0.619025	-0.34437	0.854972	weighted	1	FALSE
ARID2	BAHCC1	0.200369	-0.0203741	0.854967	weighted	1	FALSE
ARID2	MYH9	-0.0340793	0.00311967	0.85496	weighted	1	FALSE
ARID2	DPP8	0.198698	0.0106748	0.854944	weighted	1	FALSE
ARID2	HECTD2-AS1	0.660975	-0.312203	0.854897	weighted	1	FALSE
ARID2	APOBEC3B	-0.475772	-0.370143	0.854883	weighted	1	FALSE
ARID2	NAALAD2	0.302283	-0.255122	0.854769	weighted	1	FALSE
ARID2	BLVRB	0.0437429	-0.00530737	0.854758	weighted	1	FALSE
ARID2	WTIP	-0.249284	0.0285691	0.854739	weighted	1	FALSE
ARID2	SLC6A16	-0.00476519	0.156755	0.854722	weighted	1	FALSE
ARID2	DCAF1	0.119186	-0.0160585	0.854677	weighted	1	FALSE
ARID2	SLC22A17	-0.0270428	0.0313823	0.854654	weighted	1	FALSE
ARID2	SASH1	0.142152	0.0186944	0.854637	weighted	1	FALSE
ARID2	FGFR4	1.17219	-0.116989	0.854972	weighted	1	FALSE
ARID2	DEUP1	0.743698	0.0817595	0.838046	weighted	1	FALSE
ARID2	KIF3C	0.0607151	0.0375778	0.857054	weighted	1	FALSE
ARID2	COQ4	-0.0729508	0.0147336	0.857126	weighted	1	FALSE
ARID2	ASCC3	0.00204548	0.00689638	0.859938	weighted	1	FALSE
ARID2	CCDC15-DT	0.674362	0.149487	0.859925	weighted	1	FALSE
ARID2	LPIN3	0.284779	-0.0346678	0.859882	weighted	1	FALSE
ARID2	GNB1	-0.0350027	-0.00321215	0.859874	weighted	1	FALSE
ARID2	SERF2	0.0157677	0.00171732	0.859818	weighted	1	FALSE
ARID2	HDAC2	0.110389	-0.00377482	0.859742	weighted	1	FALSE
ARID2	WNT5B	-0.853535	-0.0852513	0.859726	weighted	1	FALSE
ARID2	ACBD5	0.0558416	-0.00563621	0.859612	weighted	1	FALSE
ARID2	POLQ	0.356709	0.0285713	0.859584	weighted	1	FALSE
ARID2	SPAG16	-0.0458766	0.0164231	0.859559	weighted	1	FALSE
ARID2	EMD	-0.0774589	0.0132406	0.859425	weighted	1	FALSE
ARID2	LAMP5	-0.752862	-0.174501	0.85942	weighted	1	FALSE
ARID2	BTG4	-0.0150525	0.10994	0.859419	weighted	1	FALSE
ARID2	EML2-AS1	0.692699	-0.159757	0.859941	weighted	1	FALSE
ARID2	UBR3	-0.203385	-0.0179377	0.859374	weighted	1	FALSE
ARID2	SPRED3	0.458813	0.0650249	0.859212	weighted	1	FALSE
ARID2	PARP2	0.364488	0.016323	0.859208	weighted	1	FALSE
ARID2	CERS2	-0.12615	0.00970234	0.859203	weighted	1	FALSE
ARID2	ATP8B2	0.0657214	0.0274906	0.859154	weighted	1	FALSE
ARID2	TIMM23B	0.169759	-0.0523678	0.859075	weighted	1	FALSE
ARID2	FOXP1-IT1	0.104717	0.0285822	0.859055	weighted	1	FALSE
ARID2	MFSD9	0.442745	0.0239888	0.85903	weighted	1	FALSE
ARID2	PPIP5K1	0.714854	0.0434688	0.859012	weighted	1	FALSE
ARID2	SYF2	-0.0224649	0.00557209	0.858993	weighted	1	FALSE
ARID2	NCBP1	-0.00441356	-0.010175	0.858944	weighted	1	FALSE
ARID2	PLAAT4	0.243531	-0.0362233	0.858943	weighted	1	FALSE
ARID2	TJP1	-0.0240788	0.00491113	0.858888	weighted	1	FALSE
ARID2	INTS10	0.0286726	0.0129573	0.858885	weighted	1	FALSE
ARID2	LRFN3	-0.358317	-0.036999	0.85936	weighted	1	FALSE
ARID2	NCK1-DT	-0.256141	-0.0178617	0.858882	weighted	1	FALSE
ARID2	FBXO9	0.0877976	0.00609477	0.859943	weighted	1	FALSE
ARID2	TMEM88	0.524559	0.104557	0.859959	weighted	1	FALSE
ARID2	RBIS	-0.000505775	-0.00645142	0.860483	weighted	1	FALSE
ARID2	SLC35F5	-0.00711848	0.00930366	0.860468	weighted	1	FALSE
ARID2	HERC2	0.0190905	0.0116022	0.860451	weighted	1	FALSE
ARID2	LINC01547	0.219492	-0.112512	0.860448	weighted	1	FALSE
ARID2	PSMC1	0.0487132	0.00670317	0.860436	weighted	1	FALSE
ARID2	ZCCHC2	0.0429051	0.0119867	0.860325	weighted	1	FALSE
ARID2	ZEBTR	0.877877	0.0924171	0.860322	weighted	1	FALSE
ARID2	ZNF445	-0.0986534	0.025629	0.860319	weighted	1	FALSE
ARID2	COG2	-0.00150552	-0.0117215	0.860317	weighted	1	FALSE
ARID2	BZW1	0.061856	-0.00396668	0.860315	weighted	1	FALSE
ARID2	DENND6A	-0.0136479	0.0243446	0.860284	weighted	1	FALSE
ARID2	COX7BP2	-0.145349	-0.24167	0.860266	weighted	1	FALSE
ARID2	GABPB1-IT1	-0.074055	0.0138128	0.860262	weighted	1	FALSE
ARID2	OTUD4	0.14689	0.0195287	0.859954	weighted	1	FALSE
ARID2	ABHD14B	-0.285368	-0.0247454	0.86026	weighted	1	FALSE
ARID2	DHX15	-0.0953816	-0.00993867	0.860193	weighted	1	FALSE
ARID2	CAD	0.453193	0.0420884	0.860189	weighted	1	FALSE
ARID2	TMEM50B	0.0569384	-0.00909254	0.860142	weighted	1	FALSE
ARID2	KIF19	-0.437501	-0.294135	0.860121	weighted	1	FALSE
ARID2	LRIG3-DT	1.25292	0.150711	0.860082	weighted	1	FALSE
ARID2	MCM3AP	0.135877	-0.00722508	0.860056	weighted	1	FALSE
ARID2	CUL4B	0.0425645	0.0114062	0.860033	weighted	1	FALSE
ARID2	GAA	-0.0786004	-0.0146047	0.860031	weighted	1	FALSE
ARID2	HACE1	0.605595	-0.0377156	0.860015	weighted	1	FALSE
ARID2	MRM1	-0.131639	-0.0957425	0.860013	weighted	1	FALSE
ARID2	CYB5RL	0.215296	0.0379746	0.860006	weighted	1	FALSE
ARID2	TPD52L2	-0.0234029	0.0107054	0.859989	weighted	1	FALSE
ARID2	DAXX	0.126627	0.0113044	0.859969	weighted	1	FALSE
ARID2	VCF1	-0.0651235	0.0160095	0.860231	weighted	1	FALSE
ARID2	UBQLN4	-0.068172	-0.031348	0.857106	weighted	1	FALSE
ARID2	GPRC5C	-0.12335	-0.0120593	0.858881	weighted	1	FALSE
ARID2	PLEKHH3	-0.307266	0.0199936	0.858795	weighted	1	FALSE
ARID2	DTX3	0.0765138	0.0391103	0.857931	weighted	1	FALSE
ARID2	PRPF3	-0.175188	0.0133791	0.85793	weighted	1	FALSE
ARID2	ADCY2	-0.00369782	-0.227964	0.857883	weighted	1	FALSE
ARID2	LSM11	0.41059	-0.0769116	0.857637	weighted	1	FALSE
ARID2	LINC01237	0.113653	-0.184826	0.857605	weighted	1	FALSE
ARID2	ZNF518A	0.0179673	-0.00705399	0.857601	weighted	1	FALSE
ARID2	C1S	0.265902	0.0923153	0.857562	weighted	1	FALSE
ARID2	ANGEL2	0.320241	-0.0129117	0.857558	weighted	1	FALSE
ARID2	ZNF440	-0.572369	-0.054026	0.857548	weighted	1	FALSE
ARID2	CCDC82	0.200273	0.0088806	0.857535	weighted	1	FALSE
ARID2	SLC25A38	0.0064298	0.016259	0.857532	weighted	1	FALSE
ARID2	SFXN3	0.0680562	0.0107168	0.857521	weighted	1	FALSE
ARID2	PGAP3	-0.32684	-0.0506444	0.857517	weighted	1	FALSE
ARID2	LAMTOR5-AS1	-0.0949594	0.0442781	0.857951	weighted	1	FALSE
ARID2	RWDD2B	0.11348	0.020374	0.857493	weighted	1	FALSE
ARID2	CYP39A1	-0.998794	-0.0999607	0.857484	weighted	1	FALSE
ARID2	FAM200A	0.191493	-0.0255736	0.857371	weighted	1	FALSE
ARID2	HSP90B1	-0.0250916	-0.00196365	0.857368	weighted	1	FALSE
ARID2	LINC01003	-0.423158	-0.0221444	0.857365	weighted	1	FALSE
ARID2	ITGB3BP	0.229293	0.0250815	0.857351	weighted	1	FALSE
ARID2	PLPPR3	0.401058	0.163394	0.85735	weighted	1	FALSE
ARID2	MPI	0.0456125	0.0217547	0.857345	weighted	1	FALSE
ARID2	SEH1L	0.3579	-0.0290952	0.857308	weighted	1	FALSE
ARID2	ABCC4	0.343164	0.0234546	0.857302	weighted	1	FALSE
ARID2	KCNMB4	-0.32644	-0.0463932	0.85724	weighted	1	FALSE
ARID2	ADRM1	-0.121198	0.00425093	0.857228	weighted	1	FALSE
ARID2	CUEDC2	0.10277	0.00856409	0.857155	weighted	1	FALSE
ARID2	OR10K1	-0.178526	-0.215178	0.857151	weighted	1	FALSE
ARID2	TUBGCP3	-0.0515657	-0.0149859	0.857489	weighted	1	FALSE
ARID2	LINC01473	0.181194	0.0379376	0.858851	weighted	1	FALSE
ARID2	HPCAL1	-0.243222	-0.0189911	0.857959	weighted	1	FALSE
ARID2	DYNC1H1	0.0689263	0.00317937	0.85797	weighted	1	FALSE
ARID2	LINC01873	-0.0368352	0.0460223	0.858789	weighted	1	FALSE
ARID2	PDE8A	-0.175407	-0.0298493	0.858781	weighted	1	FALSE
ARID2	FNTA	0.0485577	0.00875969	0.8587	weighted	1	FALSE
ARID2	ZDHHC12	0.0848829	-0.00842425	0.85866	weighted	1	FALSE
ARID2	ZMYND11	0.0666643	0.00665807	0.858657	weighted	1	FALSE
ARID2	RHOJ	0.261445	-0.0595636	0.858634	weighted	1	FALSE
ARID2	NFIL3	0.0662591	-0.0135244	0.858609	weighted	1	FALSE
ARID2	RNU4-9P	1.50766	-0.280979	0.858597	weighted	1	FALSE
ARID2	CIAO1	0.0594767	-0.00660923	0.858519	weighted	1	FALSE
ARID2	IL15RA	1.59282	-0.239484	0.858507	weighted	1	FALSE
ARID2	FGGY-DT	0.917221	0.123898	0.858467	weighted	1	FALSE
ARID2	NCOA7	-0.093757	-0.0148296	0.858454	weighted	1	FALSE
ARID2	C10orf143	0.351573	0.0473418	0.858342	weighted	1	FALSE
ARID2	LINC02232	0.105167	-0.108528	0.857965	weighted	1	FALSE
ARID2	KCNIP2	-0.636724	-0.283732	0.858323	weighted	1	FALSE
ARID2	XXYLT1	-0.180647	-0.0192683	0.858255	weighted	1	FALSE
ARID2	MAP3K9	-0.146199	0.0317399	0.858249	weighted	1	FALSE
ARID2	NHSL1	0.0619951	0.0185973	0.858226	weighted	1	FALSE
ARID2	TIMM8B	-0.0173349	-0.00526267	0.858199	weighted	1	FALSE
ARID2	TRMT1L	-0.00622508	-0.0128363	0.858129	weighted	1	FALSE
ARID2	HCFC2	0.117688	0.0196689	0.85811	weighted	1	FALSE
ARID2	DNAJB2	0.0879236	0.0284482	0.858077	weighted	1	FALSE
ARID2	YPEL4	-0.304337	-0.0356249	0.858071	weighted	1	FALSE
ARID2	NUP205	-0.111753	-0.0213745	0.858053	weighted	1	FALSE
ARID2	LRRC8D-DT	0.067087	-0.0744772	0.85805	weighted	1	FALSE
ARID2	UBE2J2	0.0930289	0.00863125	0.858018	weighted	1	FALSE
ARID2	FBXO38	-0.266029	-0.0191386	0.858014	weighted	1	FALSE
ARID2	NCBP2AS2	-0.0948692	0.0133792	0.858012	weighted	1	FALSE
ARID2	LBX2	0.253797	0.0446593	0.858309	weighted	1	FALSE
ARID2	HEPFAL	0.572749	0.0672154	0.867863	weighted	1	FALSE
ARID2	TPPP3	0.972602	-0.202057	0.838012	weighted	1	FALSE
ARID2	FILNC1	-0.838593	-0.142589	0.837951	weighted	1	FALSE
ARID2	FGD5-AS1	0.027505	-0.00989372	0.817311	weighted	1	FALSE
ARID2	ATP5F1B	0.0250746	-0.00401809	0.817308	weighted	1	FALSE
ARID2	HPRT1	-0.160144	0.0212516	0.817293	weighted	1	FALSE
ARID2	NQO1-DT	0.045227	0.108236	0.81724	weighted	1	FALSE
ARID2	LY6S-AS1	0.0559109	-0.311265	0.817236	weighted	1	FALSE
ARID2	HELLPAR	0.0894524	-0.0282024	0.817211	weighted	1	FALSE
ARID2	HINT2	0.371502	0.0448185	0.817122	weighted	1	FALSE
ARID2	RAD54L	-0.0127927	-0.075651	0.817065	weighted	1	FALSE
ARID2	LINC02391	-0.154109	-0.137561	0.817062	weighted	1	FALSE
ARID2	TATDN1	0.147406	0.0179378	0.816982	weighted	1	FALSE
ARID2	KMT2A	-0.0807553	0.00956194	0.816979	weighted	1	FALSE
ARID2	MILIP	1.33429	-0.317199	0.81697	weighted	1	FALSE
ARID2	ZFP36L1	-0.0166036	0.0050325	0.816845	weighted	1	FALSE
ARID2	LINC00621	0.1173	-0.555835	0.816816	weighted	1	FALSE
ARID2	IFITM3P3	-0.304133	-0.615942	0.816814	weighted	1	FALSE
ARID2	ZNF506	-0.0617393	-0.0235877	0.816799	weighted	1	FALSE
ARID2	GMPPB	-0.0397381	0.0254465	0.816792	weighted	1	FALSE
ARID2	FAM157C	0.377724	0.0478371	0.816746	weighted	1	FALSE
ARID2	CACNB4	-0.0508166	-0.0845898	0.816708	weighted	1	FALSE
ARID2	TSPAN14	0.415655	0.0172486	0.816708	weighted	1	FALSE
ARID2	B4GALT4	0.0892853	-0.0214697	0.816701	weighted	1	FALSE
ARID2	TCEANC2	-0.0730137	-0.0412977	0.8167	weighted	1	FALSE
ARID2	MTX2	0.0348391	0.0167216	0.816694	weighted	1	FALSE
ARID2	DLEU1	-0.0878908	-0.0357589	0.816672	weighted	1	FALSE
ARID2	HSPA1A	-0.0157313	-0.0133969	0.81667	weighted	1	FALSE
ARID2	OSBPL10	0.224723	0.0330329	0.816664	weighted	1	FALSE
ARID2	OR51M1	0.440425	-0.220482	0.81665	weighted	1	FALSE
ARID2	GTF2H4	-0.810189	-0.185952	0.817311	weighted	1	FALSE
ARID2	PLCXD3	-0.778525	-0.0920323	0.817332	weighted	1	FALSE
ARID2	TRAIP	-0.043915	0.0877672	0.817374	weighted	1	FALSE
ARID2	JAG1	0.0771215	0.0141472	0.817381	weighted	1	FALSE
ARID2	CAMK2G	0.371994	0.042009	0.818236	weighted	1	FALSE
ARID2	POLE3	0.107926	-0.013552	0.81823	weighted	1	FALSE
ARID2	REV3L	0.0287887	0.0106215	0.818194	weighted	1	FALSE
ARID2	ZFYVE16	-0.0476005	-0.00584843	0.818182	weighted	1	FALSE
ARID2	UFM1	0.157124	0.00641306	0.818179	weighted	1	FALSE
ARID2	PECAM1	0.0571428	-0.0282082	0.818067	weighted	1	FALSE
ARID2	H2AC14	-0.839833	0.23009	0.818061	weighted	1	FALSE
ARID2	KDSR	0.0854796	-0.0113973	0.818031	weighted	1	FALSE
ARID2	E2F2	-0.24445	-0.532631	0.817953	weighted	1	FALSE
ARID2	PIBF1	0.115426	0.0183573	0.817888	weighted	1	FALSE
ARID2	LINC00310	0.348315	-0.361923	0.817881	weighted	1	FALSE
ARID2	PDLIM2	-0.242112	0.00798684	0.817875	weighted	1	FALSE
ARID2	PRR14	-0.154252	-0.0338602	0.817875	weighted	1	FALSE
ARID2	SUDS3	0.255344	0.0101913	0.81665	weighted	1	FALSE
ARID2	TPGS2	-0.0789949	0.0103282	0.817869	weighted	1	FALSE
ARID2	AASDHPPT	0.0863627	0.00790488	0.817748	weighted	1	FALSE
ARID2	C2orf92	-0.34164	-0.115454	0.81773	weighted	1	FALSE
ARID2	CREBBP	-0.012573	-0.00766599	0.817711	weighted	1	FALSE
ARID2	QSOX1	-0.053708	-0.0107003	0.81765	weighted	1	FALSE
ARID2	TBX19	0.298847	-0.0628133	0.81764	weighted	1	FALSE
ARID2	SOX9	-0.126001	0.0417771	0.81764	weighted	1	FALSE
ARID2	PARD3B	0.235275	0.0304988	0.817599	weighted	1	FALSE
ARID2	ASMER1	0.0279694	0.0305897	0.817522	weighted	1	FALSE
ARID2	ARFIP1	-0.0426046	-0.0101931	0.817521	weighted	1	FALSE
ARID2	C1GALT1C1	0.130961	-0.0151112	0.81752	weighted	1	FALSE
ARID2	NOB1	0.205591	0.0219737	0.817424	weighted	1	FALSE
ARID2	PNKP	0.0932664	-0.0155346	0.817406	weighted	1	FALSE
ARID2	ADA2	-0.161362	-0.045384	0.817383	weighted	1	FALSE
ARID2	CBR3	-0.909641	-0.655024	0.817815	weighted	1	FALSE
ARID2	RBM25	-0.0312873	-0.00418215	0.816591	weighted	1	FALSE
ARID2	ZNF561	0.197211	0.0213949	0.816588	weighted	1	FALSE
ARID2	ZNF710-AS1	-0.592338	-0.0689132	0.816558	weighted	1	FALSE
ARID2	MRPL20-AS1	-0.257611	0.0317263	0.815292	weighted	1	FALSE
ARID2	MTREX	0.171157	-0.017071	0.815243	weighted	1	FALSE
ARID2	ACP2	0.109568	-0.0108063	0.81524	weighted	1	FALSE
ARID2	LRRC51	0.0952566	-0.1553	0.815236	weighted	1	FALSE
ARID2	FRYL	0.0888073	-0.00909054	0.815224	weighted	1	FALSE
ARID2	ZNF133	-0.245564	-0.059135	0.81517	weighted	1	FALSE
ARID2	LIM2-AS1	1.67693	-0.709428	0.815139	weighted	1	FALSE
ARID2	IFRD1	-0.0426388	-0.0138575	0.815109	weighted	1	FALSE
ARID2	CABLES1	0.486474	0.0297324	0.815099	weighted	1	FALSE
ARID2	EPHB4	0.196453	0.0734939	0.815089	weighted	1	FALSE
ARID2	KLHL35	-0.205113	-0.147899	0.815068	weighted	1	FALSE
ARID2	CDH8	0.0742054	0.100682	0.815033	weighted	1	FALSE
ARID2	LFNG	0.0672231	-0.0200288	0.815025	weighted	1	FALSE
ARID2	NEDD4L	0.104169	-0.0107669	0.81534	weighted	1	FALSE
ARID2	TMEM86A	0.0639994	-0.0180009	0.815019	weighted	1	FALSE
ARID2	LACTB2	0.0799694	-0.0138463	0.814956	weighted	1	FALSE
ARID2	FOXD1	-0.330378	0.148841	0.814778	weighted	1	FALSE
ARID2	AFF3	1.05163	0.21055	0.814744	weighted	1	FALSE
ARID2	GOLGA5	-0.0123048	0.0124373	0.814738	weighted	1	FALSE
ARID2	ATP5MF	0.0190983	-0.00395403	0.814734	weighted	1	FALSE
ARID2	AQP9	-0.299209	-0.0753959	0.814713	weighted	1	FALSE
ARID2	TRIB1AL	0.986811	-0.620302	0.814708	weighted	1	FALSE
ARID2	LINC02709	0.670609	-0.311633	0.8147	weighted	1	FALSE
ARID2	SDR39U1	0.0685838	0.0188912	0.814685	weighted	1	FALSE
ARID2	ENTREP3	-0.0361922	-0.041379	0.814644	weighted	1	FALSE
ARID2	RMDN1	0.196367	0.011455	0.814643	weighted	1	FALSE
ARID2	ITGA9	-0.491969	-0.0676556	0.814617	weighted	1	FALSE
ARID2	CDC40	-0.0243878	-0.00964293	0.814614	weighted	1	FALSE
ARID2	SKP2	-0.104021	0.0338349	0.815013	weighted	1	FALSE
ARID2	PRDM10	0.0382903	-0.071942	0.818288	weighted	1	FALSE
ARID2	PPP1R16A	-0.0543743	0.0343411	0.815374	weighted	1	FALSE
ARID2	CEACAM21	0.0674679	0.0838249	0.815575	weighted	1	FALSE
ARID2	RAB3A	0.321793	-0.263958	0.81654	weighted	1	FALSE
ARID2	MGRN1	0.0221046	-0.0162344	0.816507	weighted	1	FALSE
ARID2	H3P25	-0.553705	-0.197917	0.816458	weighted	1	FALSE
ARID2	EXOC6	0.109253	-0.0132572	0.816448	weighted	1	FALSE
ARID2	B4GALNT3	0.0691613	0.24994	0.816424	weighted	1	FALSE
ARID2	PSME4	0.0510399	0.0110381	0.816424	weighted	1	FALSE
ARID2	FAM131B-AS2	-0.117373	0.0256279	0.816361	weighted	1	FALSE
ARID2	ERCC5	-0.061784	0.0313509	0.816328	weighted	1	FALSE
ARID2	ASIC1	0.905216	0.0691572	0.816259	weighted	1	FALSE
ARID2	SSH1	0.155159	0.0185644	0.816258	weighted	1	FALSE
ARID2	ARF3	-0.150871	-0.00748301	0.81617	weighted	1	FALSE
ARID2	NAXD	-0.0767475	0.0364998	0.816085	weighted	1	FALSE
ARID2	PCDHA5	0.815021	-0.333923	0.816081	weighted	1	FALSE
ARID2	CEP55	0.0353241	0.0220143	0.815381	weighted	1	FALSE
ARID2	RPL10P12	0.814423	-0.390426	0.816052	weighted	1	FALSE
ARID2	RPL21P74	0.485886	0.0988023	0.815999	weighted	1	FALSE
ARID2	STAG1-DT	0.278501	-0.202802	0.815985	weighted	1	FALSE
ARID2	TEX10	0.000458442	0.0152974	0.815973	weighted	1	FALSE
ARID2	LRRC4C	-0.0223136	0.062388	0.815955	weighted	1	FALSE
ARID2	SLC26A1	-0.017481	-0.248179	0.815937	weighted	1	FALSE
ARID2	MRPL13	-0.105261	-0.00890316	0.815929	weighted	1	FALSE
ARID2	SKA2	0.0679033	0.0107419	0.815836	weighted	1	FALSE
ARID2	RNF183	-0.00976012	-0.115942	0.81582	weighted	1	FALSE
ARID2	UBE2W	-0.0575525	-0.0119009	0.815769	weighted	1	FALSE
ARID2	CHRM3	-0.227197	0.0680814	0.815749	weighted	1	FALSE
ARID2	GTF2H1	-0.100373	-0.0124578	0.815603	weighted	1	FALSE
ARID2	HSD3B7	-0.119885	-0.103147	0.815593	weighted	1	FALSE
ARID2	DAB2IP	0.0666398	-0.0203462	0.815585	weighted	1	FALSE
ARID2	FBXL2	0.266891	0.0330774	0.816026	weighted	1	FALSE
ARID2	RPS3AP21	1.26256	0.197468	0.818301	weighted	1	FALSE
ARID2	TRIP11	0.0191461	-0.00673017	0.818319	weighted	1	FALSE
ARID2	GEN1	0.203564	0.0421369	0.81832	weighted	1	FALSE
ARID2	KIAA1614-AS1	0.24187	-0.214831	0.821409	weighted	1	FALSE
ARID2	CSNK1D	-0.0576352	-0.0093437	0.821372	weighted	1	FALSE
ARID2	SCHIP1	2.04657	0.154862	0.821315	weighted	1	FALSE
ARID2	PTGES3	-0.0392583	0.00354961	0.821289	weighted	1	FALSE
ARID2	ESYT1	-0.162906	-0.0142609	0.821198	weighted	1	FALSE
ARID2	EXD2	0.271995	-0.0274316	0.821139	weighted	1	FALSE
ARID2	TERF2IPP1	-0.251593	0.0609867	0.821092	weighted	1	FALSE
ARID2	DNAJC8P2	-0.251065	-0.0669286	0.821024	weighted	1	FALSE
ARID2	MOB2	0.356622	-0.0261583	0.821011	weighted	1	FALSE
ARID2	MRPL55	0.00259064	0.016186	0.820993	weighted	1	FALSE
ARID2	DDI2	-0.074896	0.0178579	0.82099	weighted	1	FALSE
ARID2	GTPBP2	-0.200558	-0.0339832	0.820976	weighted	1	FALSE
ARID2	MED8-AS1	0.118065	0.0449892	0.820958	weighted	1	FALSE
ARID2	CHMP4C	-0.0207748	-0.0246673	0.821425	weighted	1	FALSE
ARID2	OTUD5	0.026534	-0.0192367	0.820909	weighted	1	FALSE
ARID2	BNIP1	0.819313	0.0463874	0.820851	weighted	1	FALSE
ARID2	METTL3	0.18177	0.0204935	0.820786	weighted	1	FALSE
ARID2	TCEA2	-0.06232	0.0171853	0.820757	weighted	1	FALSE
ARID2	VWA8	0.0516163	0.0314491	0.82066	weighted	1	FALSE
ARID2	BEND4	0.352166	0.0644919	0.82065	weighted	1	FALSE
ARID2	DOCK8-AS1	0.442245	0.0436445	0.820617	weighted	1	FALSE
ARID2	CHROMR	0.156868	-0.0245755	0.820612	weighted	1	FALSE
ARID2	LRSAM1	0.241484	-0.0215298	0.820452	weighted	1	FALSE
ARID2	BEX2	-0.255087	-0.025507	0.820365	weighted	1	FALSE
ARID2	SUMF2	-0.0361995	0.00903974	0.820354	weighted	1	FALSE
ARID2	DHODH	-0.259199	-0.0459193	0.820339	weighted	1	FALSE
ARID2	MRPL28	-0.111187	-0.0103994	0.820334	weighted	1	FALSE
ARID2	RBMXL1	-0.0590086	-0.0313663	0.82033	weighted	1	FALSE
ARID2	SPDL1	0.120435	0.0216969	0.820889	weighted	1	FALSE
ARID2	NXT1	0.0972589	0.0199246	0.820318	weighted	1	FALSE
ARID2	KCNJ2	-0.13853	-0.0189459	0.821436	weighted	1	FALSE
ARID2	LINC02447	-0.516965	-0.175472	0.821453	weighted	1	FALSE
ARID2	ZNF345	0.324831	0.0367464	0.821957	weighted	1	FALSE
ARID2	TXNRD2	-0.128308	0.114752	0.821955	weighted	1	FALSE
ARID2	FAM3C	0.112392	0.0203559	0.821927	weighted	1	FALSE
ARID2	COQ5	-0.13178	-0.0221946	0.821911	weighted	1	FALSE
ARID2	OLIG1	0.678523	0.0777582	0.821908	weighted	1	FALSE
ARID2	DCAF11	0.0497458	-0.0250478	0.821908	weighted	1	FALSE
ARID2	PPP1CA	0.0146141	-0.00429765	0.821898	weighted	1	FALSE
ARID2	MVD	0.101683	0.0304526	0.821895	weighted	1	FALSE
ARID2	RNF128	-0.592918	-0.0621347	0.82186	weighted	1	FALSE
ARID2	TIMMDC1	0.0182359	0.00699328	0.82185	weighted	1	FALSE
ARID2	HLA-DQB1	0.520099	-0.291448	0.821842	weighted	1	FALSE
ARID2	TOMM34	0.0213104	-0.0111039	0.821837	weighted	1	FALSE
ARID2	TRMT44	-0.385085	-0.0394845	0.821825	weighted	1	FALSE
ARID2	CLPP	-0.0278153	0.00852648	0.821447	weighted	1	FALSE
ARID2	ZNF792	0.0447798	-0.110851	0.821791	weighted	1	FALSE
ARID2	CAPN7	-0.215362	-0.0132489	0.821726	weighted	1	FALSE
ARID2	ASCL5	0.458779	0.126546	0.821721	weighted	1	FALSE
ARID2	SLC35C2	0.0942246	-0.0126051	0.821713	weighted	1	FALSE
ARID2	IPO9	0.10979	0.0119992	0.821709	weighted	1	FALSE
ARID2	SAP30-DT	-0.0417084	0.066662	0.821632	weighted	1	FALSE
ARID2	DLGAP4-AS1	-0.482359	-0.142824	0.821618	weighted	1	FALSE
ARID2	PRMT9	-0.113607	-0.0243241	0.821618	weighted	1	FALSE
ARID2	CLPB	0.405083	-0.0277148	0.821609	weighted	1	FALSE
ARID2	ARHGAP19	-0.23842	-0.0650965	0.821594	weighted	1	FALSE
ARID2	HEXA-AS1	-0.881155	-0.648144	0.821591	weighted	1	FALSE
ARID2	THAP9	0.453081	-0.0649995	0.821566	weighted	1	FALSE
ARID2	COX4I1	-0.0335746	-0.00291247	0.821558	weighted	1	FALSE
ARID2	TRAPPC4	0.0188717	0.0108392	0.821557	weighted	1	FALSE
ARID2	TMEM231	0.25144	0.105393	0.821771	weighted	1	FALSE
ARID2	ETNK2	-0.0544776	-0.0537298	0.814596	weighted	1	FALSE
ARID2	DCAF6	0.0396893	0.0132238	0.820302	weighted	1	FALSE
ARID2	WDR3	0.043628	0.0163353	0.820199	weighted	1	FALSE
ARID2	STAT6	0.121485	-0.012113	0.81923	weighted	1	FALSE
ARID2	WDR11	0.255532	0.0127236	0.819196	weighted	1	FALSE
ARID2	BBOF1	-0.515097	-0.222496	0.819161	weighted	1	FALSE
ARID2	STK32B	-0.0448203	-0.163405	0.819153	weighted	1	FALSE
ARID2	FGF13	-0.176551	0.0199329	0.819152	weighted	1	FALSE
ARID2	YBEY	-0.0021242	0.0160796	0.819151	weighted	1	FALSE
ARID2	MRPL54	0.0253947	0.00844235	0.819089	weighted	1	FALSE
ARID2	RNF150	-0.25002	-0.196214	0.819088	weighted	1	FALSE
ARID2	ELF2	0.0319089	-0.00944001	0.819049	weighted	1	FALSE
ARID2	RPL19	-0.00372927	0.00254083	0.818978	weighted	1	FALSE
ARID2	SPMIP8	0.327432	0.107323	0.818969	weighted	1	FALSE
ARID2	JTB-DT	-0.271286	-0.37686	0.818958	weighted	1	FALSE
ARID2	ZNF614	-0.411946	0.0646366	0.818944	weighted	1	FALSE
ARID2	EIF4E	-0.057855	-0.0100143	0.819287	weighted	1	FALSE
ARID2	AKAP8	0.149521	0.0178453	0.818844	weighted	1	FALSE
ARID2	DNM1	-0.0411805	0.0358398	0.81877	weighted	1	FALSE
ARID2	GTF2H2C	-0.299137	0.0464795	0.818731	weighted	1	FALSE
ARID2	RYK	-0.0948152	-0.00921331	0.818683	weighted	1	FALSE
ARID2	PEAK3	0.45935	0.133968	0.818666	weighted	1	FALSE
ARID2	TNFRSF14	0.20241	-0.0359723	0.818578	weighted	1	FALSE
ARID2	ZNF8-DT	0.285913	0.0443012	0.81853	weighted	1	FALSE
ARID2	KCNRG	0.57605	-0.931209	0.818515	weighted	1	FALSE
ARID2	SMARCAD1	0.101374	0.0111888	0.818501	weighted	1	FALSE
ARID2	ENPEP	-0.309996	0.150811	0.818497	weighted	1	FALSE
ARID2	AKAP10	-0.0468525	0.0174642	0.818495	weighted	1	FALSE
ARID2	CBR3-AS1	0.490822	0.069092	0.818448	weighted	1	FALSE
ARID2	GLRX2	-0.0339509	0.0119717	0.818433	weighted	1	FALSE
ARID2	MAP3K4	-0.0293039	-0.0146218	0.818423	weighted	1	FALSE
ARID2	RPS10	-0.10943	0.0085902	0.818838	weighted	1	FALSE
ARID2	ZNF24	-0.121376	-0.00990625	0.820286	weighted	1	FALSE
ARID2	CHD1-DT	-0.17189	-0.0489017	0.819316	weighted	1	FALSE
ARID2	PKD2L1	0.164316	-0.0592894	0.819342	weighted	1	FALSE
ARID2	ARFRP1	0.0307986	0.0239918	0.820165	weighted	1	FALSE
ARID2	SDC1	-1.02061	-0.152996	0.820124	weighted	1	FALSE
ARID2	CCDC28A	-0.0669343	-0.0266423	0.820111	weighted	1	FALSE
ARID2	CRKL	-0.166098	-0.0212957	0.820107	weighted	1	FALSE
ARID2	PARAIL	-0.0145238	0.0192574	0.820105	weighted	1	FALSE
ARID2	NRAS	-0.0719331	0.0138287	0.820092	weighted	1	FALSE
ARID2	TMLHE	-0.072734	-0.0387895	0.820065	weighted	1	FALSE
ARID2	GYG2	0.402134	0.04743	0.82005	weighted	1	FALSE
ARID2	ATAD3B	-0.0854378	0.0395335	0.820025	weighted	1	FALSE
ARID2	NLRP1	0.0856185	-0.014576	0.819977	weighted	1	FALSE
ARID2	BRSK2	-0.603623	-0.150848	0.819962	weighted	1	FALSE
ARID2	TAF3	0.100201	0.0148789	0.819943	weighted	1	FALSE
ARID2	LSM6	-0.00800348	-0.0106692	0.819922	weighted	1	FALSE
ARID2	RPL10P16	-0.341177	-0.706475	0.819333	weighted	1	FALSE
ARID2	RER1	0.0557365	-0.0051685	0.819878	weighted	1	FALSE
ARID2	UBALD1	-0.181363	0.026008	0.819685	weighted	1	FALSE
ARID2	CEP95	0.15158	0.0174957	0.819682	weighted	1	FALSE
ARID2	LRRC1	0.573292	0.0668259	0.819668	weighted	1	FALSE
ARID2	THAP10	0.826779	-0.10737	0.819613	weighted	1	FALSE
ARID2	TREM1	-0.17852	0.0246377	0.819593	weighted	1	FALSE
ARID2	EZH1	0.0615207	-0.0138258	0.819556	weighted	1	FALSE
ARID2	NCOR1	0.0231451	-0.00539843	0.819553	weighted	1	FALSE
ARID2	KLF8	-0.316763	-0.0999469	0.819541	weighted	1	FALSE
ARID2	LINC01678	-0.226084	-0.0369056	0.819532	weighted	1	FALSE
ARID2	TUBB6	-0.100124	0.00860962	0.819523	weighted	1	FALSE
ARID2	NAF1	0.0458771	-0.0250135	0.819506	weighted	1	FALSE
ARID2	SLC44A3	0.0599612	-0.0507861	0.819458	weighted	1	FALSE
ARID2	PA2G4P4	-0.176449	-0.183683	0.81945	weighted	1	FALSE
ARID2	NLGN3	0.219654	0.103302	0.819753	weighted	1	FALSE
ARID2	FXR2	0.216863	0.0212121	0.821985	weighted	1	FALSE
ARID2	HOOK3	-0.0492679	-0.00729508	0.814596	weighted	1	FALSE
ARID2	MAGEA12	1.0034	0.101692	0.814551	weighted	1	FALSE
ARID2	CFAP74	-0.177202	-0.384505	0.809052	weighted	1	FALSE
ARID2	ESF1	0.00709886	-0.0111519	0.809045	weighted	1	FALSE
ARID2	KBTBD6-DT	1.30343	0.126347	0.809033	weighted	1	FALSE
ARID2	POMT1	-0.560801	-0.0285699	0.809004	weighted	1	FALSE
ARID2	EXOSC8	0.0111265	0.0121412	0.808974	weighted	1	FALSE
ARID2	LINC02724	1.09752	-0.314241	0.808952	weighted	1	FALSE
ARID2	TNFRSF10B	-0.00909155	0.0143651	0.80892	weighted	1	FALSE
ARID2	GTF2IRD2B	-0.267195	-0.110038	0.808907	weighted	1	FALSE
ARID2	DDHD2	0.102056	0.0236448	0.808875	weighted	1	FALSE
ARID2	VMAC	0.309044	-0.0442618	0.808805	weighted	1	FALSE
ARID2	ANKRD50	0.0645723	-0.0116494	0.808766	weighted	1	FALSE
ARID2	NFRKB	0.118434	-0.0261218	0.808751	weighted	1	FALSE
ARID2	MPST	0.0928507	0.00819213	0.808688	weighted	1	FALSE
ARID2	SSU72	0.0782701	0.00631699	0.80863	weighted	1	FALSE
ARID2	TRAF1	0.96939	-0.174572	0.808604	weighted	1	FALSE
ARID2	KIF23-AS1	-1.19533	-0.410738	0.808574	weighted	1	FALSE
ARID2	RNF175	-0.795835	-0.100057	0.808538	weighted	1	FALSE
ARID2	TIMM44	0.292821	0.0204553	0.808532	weighted	1	FALSE
ARID2	LRPPRC	-0.0139927	-0.00638937	0.808523	weighted	1	FALSE
ARID2	TAF13	0.0457	0.0223188	0.808478	weighted	1	FALSE
ARID2	ELAVL1	-0.0229807	0.00923668	0.808452	weighted	1	FALSE
ARID2	PDE11A	-0.483942	-0.74267	0.808448	weighted	1	FALSE
ARID2	NUDCD1	0.0115193	0.0115064	0.808439	weighted	1	FALSE
ARID2	TMEM241	0.458679	0.0468843	0.808409	weighted	1	FALSE
ARID2	FXYD6	0.165672	0.0183517	0.808378	weighted	1	FALSE
ARID2	SLC22A5	-0.118171	-0.0830104	0.808326	weighted	1	FALSE
ARID2	CITED2	-0.0775484	0.00732896	0.8083	weighted	1	FALSE
ARID2	SUCLG1	0.0457307	0.00885291	0.809078	weighted	1	FALSE
ARID2	RWDD3	0.924498	0.0620215	0.809082	weighted	1	FALSE
ARID2	SPX	0.489722	0.101821	0.809098	weighted	1	FALSE
ARID2	LINC02680	-0.71834	-0.117823	0.809209	weighted	1	FALSE
ARID2	MRPL45	-0.145578	0.0164013	0.810064	weighted	1	FALSE
ARID2	UBE2D2	0.00811794	-0.00630164	0.810009	weighted	1	FALSE
ARID2	LINC02846	1.00336	0.143696	0.80996	weighted	1	FALSE
ARID2	FBXO45	0.303462	-0.0283584	0.809949	weighted	1	FALSE
ARID2	ORMDL1	0.0174078	-0.00499005	0.80994	weighted	1	FALSE
ARID2	HDAC5	-0.449107	-0.0244188	0.809918	weighted	1	FALSE
ARID2	PI4K2B	0.255501	0.0323362	0.809898	weighted	1	FALSE
ARID2	CLINT1	0.01632	-0.00498212	0.809892	weighted	1	FALSE
ARID2	KLHL11	-0.232674	-0.115629	0.809711	weighted	1	FALSE
ARID2	TMEM39B	0.380924	0.0302037	0.809592	weighted	1	FALSE
ARID2	ATP6V0C	-0.0370848	-0.0527556	0.809576	weighted	1	FALSE
ARID2	ABCF1	0.099123	-0.00592433	0.809566	weighted	1	FALSE
ARID2	NECTIN4-AS1	1.61459	-0.555138	0.809555	weighted	1	FALSE
ARID2	NIPSNAP2	-0.0661059	-0.0069826	0.808218	weighted	1	FALSE
ARID2	TYMSOS	-0.0863684	-0.0627042	0.809541	weighted	1	FALSE
ARID2	SLCO4C1	0.778494	0.0992969	0.809517	weighted	1	FALSE
ARID2	MBTD1	-0.00801965	-0.0284182	0.8095	weighted	1	FALSE
ARID2	BMP4	0.117432	0.0650414	0.809477	weighted	1	FALSE
ARID2	TUBGCP6	-0.0574421	-0.053798	0.809454	weighted	1	FALSE
ARID2	IQCN	0.245561	-0.975472	0.809369	weighted	1	FALSE
ARID2	XRCC3	0.944016	0.107127	0.809365	weighted	1	FALSE
ARID2	TUBB4A	0.602534	0.065167	0.809323	weighted	1	FALSE
ARID2	LRRC8B	-0.221793	-0.0314584	0.80932	weighted	1	FALSE
ARID2	LINC01206	0.955065	-0.183988	0.809285	weighted	1	FALSE
ARID2	ZDHHC20	-0.211954	-0.012981	0.809252	weighted	1	FALSE
ARID2	EEF1G	0.116798	-0.130411	0.809232	weighted	1	FALSE
ARID2	TMCO1-AS1	0.0482929	-0.773213	0.80923	weighted	1	FALSE
ARID2	UBA1	0.100859	0.0131355	0.80921	weighted	1	FALSE
ARID2	CYB561D1	0.208183	-0.0798083	0.809524	weighted	1	FALSE
ARID2	TSC1	0.145474	-0.0138569	0.808197	weighted	1	FALSE
ARID2	E2F1	0.149151	-0.0434249	0.80814	weighted	1	FALSE
ARID2	ZBTB41	0.0676781	0.0245865	0.808135	weighted	1	FALSE
ARID2	ZBED3-AS1	0.183739	0.0352879	0.807093	weighted	1	FALSE
ARID2	LUC7L3	-0.0413404	0.00515662	0.807068	weighted	1	FALSE
ARID2	NR6A1	0.195831	0.0361798	0.807021	weighted	1	FALSE
ARID2	GPNMB	0.0464822	-0.017917	0.80699	weighted	1	FALSE
ARID2	MICB	0.388571	-0.0445642	0.806937	weighted	1	FALSE
ARID2	LINC02863	-0.479116	-0.0825365	0.806887	weighted	1	FALSE
ARID2	USP22	0.0668168	0.0081113	0.806879	weighted	1	FALSE
ARID2	TMEM69	0.120975	0.0185244	0.806869	weighted	1	FALSE
ARID2	CHST12	-0.0642468	-0.0166841	0.806748	weighted	1	FALSE
ARID2	ZNF284	-0.239136	-0.262276	0.80673	weighted	1	FALSE
ARID2	CP	1.45351	-0.815016	0.806719	weighted	1	FALSE
ARID2	RN7SL663P	0.0145397	0.218225	0.806714	weighted	1	FALSE
ARID2	ERMARD	0.366626	-0.0502793	0.806697	weighted	1	FALSE
ARID2	RABGAP1L-IT1	0.149774	-0.78839	0.807105	weighted	1	FALSE
ARID2	TTC4	-0.194789	-0.0493315	0.806696	weighted	1	FALSE
ARID2	GINS4	0.363221	-0.0569196	0.806682	weighted	1	FALSE
ARID2	VARS1	0.327631	0.025337	0.806681	weighted	1	FALSE
ARID2	NUBP1	-0.0439073	-0.0135235	0.80665	weighted	1	FALSE
ARID2	ACSM1	-1.09427	-0.189278	0.806623	weighted	1	FALSE
ARID2	RBBP6	-0.0405733	-0.00976438	0.806613	weighted	1	FALSE
ARID2	ABHD4	-0.229427	-0.0285502	0.806564	weighted	1	FALSE
ARID2	YJEFN3	-1.28644	-0.0846742	0.80654	weighted	1	FALSE
ARID2	SCOC	-0.028805	0.0104581	0.806478	weighted	1	FALSE
ARID2	CFD	0.122034	-0.0108089	0.806455	weighted	1	FALSE
ARID2	KPTN	0.0975934	0.0471893	0.806448	weighted	1	FALSE
ARID2	EOGT	-0.319851	0.0350798	0.806347	weighted	1	FALSE
ARID2	UBXN4	0.0452461	0.00401424	0.806335	weighted	1	FALSE
ARID2	ZNF600	-0.300736	-0.0747391	0.806325	weighted	1	FALSE
ARID2	CHRNB1	-0.200028	-0.0274819	0.806688	weighted	1	FALSE
ARID2	PPP1R12A	-0.0442432	-0.00627094	0.810134	weighted	1	FALSE
ARID2	FXYD2	0.204974	-0.29924	0.807392	weighted	1	FALSE
ARID2	ASXL1	0.0333066	0.0103516	0.807466	weighted	1	FALSE
ARID2	NUDT18	0.441436	0.0348835	0.808133	weighted	1	FALSE
ARID2	LINC02795	0.391614	-0.209834	0.80813	weighted	1	FALSE
ARID2	COPS6	-0.108028	0.00781	0.808126	weighted	1	FALSE
ARID2	SUPT7L	-0.329819	-0.0229009	0.808085	weighted	1	FALSE
ARID2	FAM177A1	0.193325	0.00898962	0.80808	weighted	1	FALSE
ARID2	AGBL5	0.61797	0.0911617	0.808026	weighted	1	FALSE
ARID2	ZCWPW1	0.034286	0.045793	0.807996	weighted	1	FALSE
ARID2	FRS2	0.0402839	0.0201297	0.807981	weighted	1	FALSE
ARID2	PUM2	0.01055	0.0154931	0.80796	weighted	1	FALSE
ARID2	TMEM212	0.371994	-0.257244	0.80793	weighted	1	FALSE
ARID2	TRAF3IP2-AS1	0.0992934	0.0267804	0.807844	weighted	1	FALSE
ARID2	GRPEL2	0.218658	0.0603606	0.807836	weighted	1	FALSE
ARID2	CTDSPL2	0.0582008	-0.0176638	0.80781	weighted	1	FALSE
ARID2	ALG2	-0.0447969	-0.0090274	0.807392	weighted	1	FALSE
ARID2	GAN	-0.198091	0.0339493	0.807778	weighted	1	FALSE
ARID2	ZNF529	0.223212	0.0486334	0.80767	weighted	1	FALSE
ARID2	CTSK	-0.699915	-0.058988	0.807655	weighted	1	FALSE
ARID2	ZNF324B	0.497027	0.114707	0.807647	weighted	1	FALSE
ARID2	TRIP6	-0.0406986	0.0128926	0.807621	weighted	1	FALSE
ARID2	GALNT6	-0.0343229	-0.0198732	0.807593	weighted	1	FALSE
ARID2	SERGEF	0.00336421	0.0337605	0.807587	weighted	1	FALSE
ARID2	ECHDC3	-0.782043	-0.0824016	0.807579	weighted	1	FALSE
ARID2	TSACC	0.0552974	-0.313905	0.807553	weighted	1	FALSE
ARID2	MAP3K2-DT	0.0378564	-0.0255236	0.807526	weighted	1	FALSE
ARID2	ZNF480	0.0161989	0.0224277	0.807516	weighted	1	FALSE
ARID2	VEGFA	-0.045941	0.0264762	0.807515	weighted	1	FALSE
ARID2	GSPT1	0.0527581	0.00584046	0.807495	weighted	1	FALSE
ARID2	ATP13A1	-0.0774484	-0.024847	0.807477	weighted	1	FALSE
ARID2	PUSL1	0.0707552	-0.0164977	0.807742	weighted	1	FALSE
ARID2	SNRNP200	-0.00327063	-0.00587585	0.81016	weighted	1	FALSE
ARID2	SUGT1	0.0961517	0.00725706	0.810163	weighted	1	FALSE
ARID2	AIRN	-0.273528	0.0993493	0.81018	weighted	1	FALSE
ARID2	AMER1	0.232708	-0.114696	0.81326	weighted	1	FALSE
ARID2	GMDS	0.0218831	-0.0338497	0.813244	weighted	1	FALSE
ARID2	FNDC4	-1.17696	-0.260727	0.813163	weighted	1	FALSE
ARID2	TACO1	0.333919	0.0696256	0.813055	weighted	1	FALSE
ARID2	BMPR1B	0.541274	0.115395	0.813052	weighted	1	FALSE
ARID2	MRPL53	0.197639	-0.110998	0.813046	weighted	1	FALSE
ARID2	TOB1-AS1	0.0419642	-0.0712759	0.813021	weighted	1	FALSE
ARID2	CEP192	0.407556	0.0189214	0.813012	weighted	1	FALSE
ARID2	KMT5B	0.00359939	0.011203	0.813002	weighted	1	FALSE
ARID2	LINC00920	-0.357149	-0.0977201	0.812991	weighted	1	FALSE
ARID2	EXOSC1	0.00310958	0.0144722	0.812899	weighted	1	FALSE
ARID2	SH3RF1	-0.0690945	-0.0252382	0.812822	weighted	1	FALSE
ARID2	KAT8	-0.108623	0.0169868	0.812812	weighted	1	FALSE
ARID2	XRCC2	0.239095	0.041562	0.813299	weighted	1	FALSE
ARID2	USP9Y	0.0298771	-0.00937444	0.812732	weighted	1	FALSE
ARID2	BCAN	0.126242	0.0322516	0.812663	weighted	1	FALSE
ARID2	ZNF277	0.0334838	-0.0144643	0.812651	weighted	1	FALSE
ARID2	RND1	0.276273	-0.247781	0.812513	weighted	1	FALSE
ARID2	MCFD2	-0.03071	0.0052042	0.812512	weighted	1	FALSE
ARID2	LINC01882	-0.126137	-0.302685	0.81251	weighted	1	FALSE
ARID2	TMCC3	-0.0573304	-0.0399705	0.812501	weighted	1	FALSE
ARID2	APOM	0.631622	0.0675502	0.8125	weighted	1	FALSE
ARID2	SLC35B1	0.0597933	0.014581	0.812474	weighted	1	FALSE
ARID2	SCRIB	0.100222	-0.0646682	0.812366	weighted	1	FALSE
ARID2	KCNAB2	-0.0259802	-0.0955338	0.812344	weighted	1	FALSE
ARID2	DUS4L-BCAP29	-0.400096	-0.147296	0.812243	weighted	1	FALSE
ARID2	EPDR1	0.359588	0.0756813	0.812186	weighted	1	FALSE
ARID2	DYRK2	-0.16591	-0.0214904	0.812179	weighted	1	FALSE
ARID2	FOXN3	0.0501749	0.0114599	0.812691	weighted	1	FALSE
ARID2	PPIC-AS1	1.42565	0.204503	0.812172	weighted	1	FALSE
ARID2	HAUS2	0.178511	0.0195839	0.813339	weighted	1	FALSE
ARID2	USP8	-0.00340285	-0.00622457	0.813404	weighted	1	FALSE
ARID2	SLC37A4	-0.682569	-0.0344266	0.814543	weighted	1	FALSE
ARID2	LINC01232	-0.123558	-0.224601	0.814471	weighted	1	FALSE
ARID2	P3H3	0.323597	0.0480512	0.81441	weighted	1	FALSE
ARID2	CCZ1	0.262704	0.0177866	0.814377	weighted	1	FALSE
ARID2	VCPKMT	-0.312208	0.0439824	0.814346	weighted	1	FALSE
ARID2	HIVEP3	0.0598201	-0.0214877	0.814279	weighted	1	FALSE
ARID2	AKAP1	-0.00266898	-0.0310861	0.814261	weighted	1	FALSE
ARID2	SOCS4	0.121065	-0.0143746	0.814194	weighted	1	FALSE
ARID2	PACC1	0.00734828	0.0182743	0.814171	weighted	1	FALSE
ARID2	PLEKHO2	-0.30496	-0.0203139	0.814141	weighted	1	FALSE
ARID2	TUFM	-0.0217123	-0.00633627	0.814128	weighted	1	FALSE
ARID2	FARSB	0.0687637	0.0306058	0.814061	weighted	1	FALSE
ARID2	CDC16	-0.0474812	0.0147977	0.814039	weighted	1	FALSE
ARID2	COX6A1	0.0414592	0.00408823	0.813359	weighted	1	FALSE
ARID2	ADCY7	-0.166553	-0.0196109	0.813998	weighted	1	FALSE
ARID2	CENPO	0.32793	0.0494539	0.813906	weighted	1	FALSE
ARID2	BCL7B	-0.080119	-0.0195429	0.813889	weighted	1	FALSE
ARID2	NUP62	-0.0644529	-0.0114618	0.813874	weighted	1	FALSE
ARID2	SLC39A3	0.123034	-0.0144946	0.813802	weighted	1	FALSE
ARID2	RANBP9	0.0452878	0.0189575	0.813775	weighted	1	FALSE
ARID2	WDR5B-DT	0.318128	0.0592595	0.813694	weighted	1	FALSE
ARID2	TIGD7	-0.171063	-0.121133	0.813685	weighted	1	FALSE
ARID2	RBBP4P1	0.604161	-0.400372	0.813661	weighted	1	FALSE
ARID2	SLC13A5	0.621308	0.0662836	0.813625	weighted	1	FALSE
ARID2	MEF2C	-0.16241	-0.0104281	0.813598	weighted	1	FALSE
ARID2	RENO1	0.664489	0.0602694	0.813565	weighted	1	FALSE
ARID2	TENT5B	-0.167137	0.0586712	0.813551	weighted	1	FALSE
ARID2	FAAP100	-0.106036	0.03858	0.813488	weighted	1	FALSE
ARID2	CPSF2	-0.0121329	-0.0101249	0.81391	weighted	1	FALSE
ARID2	FAM76B	0.0644096	0.0143569	0.814551	weighted	1	FALSE
ARID2	ARRDC1	0.11295	-0.0137443	0.812171	weighted	1	FALSE
ARID2	GASAL1	-1.54059	-0.751251	0.812126	weighted	1	FALSE
ARID2	MAP2K5-DT	0.857261	-0.656392	0.811222	weighted	1	FALSE
ARID2	TEX9	0.159745	0.0470464	0.811221	weighted	1	FALSE
ARID2	HNRNPK-AS1	1.5117	-0.305493	0.811185	weighted	1	FALSE
ARID2	STAG3L5P-PVRIG2P-PILRB	-0.117745	-0.0355715	0.811127	weighted	1	FALSE
ARID2	CSTPP1	-0.257013	-0.0350067	0.811112	weighted	1	FALSE
ARID2	ZNF469	2.06503	-0.144437	0.811103	weighted	1	FALSE
ARID2	DTL	-0.0410196	0.0319221	0.811078	weighted	1	FALSE
ARID2	EIF4G1	0.0568774	-0.00468956	0.811074	weighted	1	FALSE
ARID2	SMAD9	-0.744526	-0.199008	0.811069	weighted	1	FALSE
ARID2	BBX	-0.0523532	-0.00556471	0.811027	weighted	1	FALSE
ARID2	ATP6AP1-DT	0.0589358	0.0236225	0.810969	weighted	1	FALSE
ARID2	NEGR1	0.0149461	-0.082939	0.810965	weighted	1	FALSE
ARID2	FBXW5	0.0588133	-0.0130884	0.810963	weighted	1	FALSE
ARID2	GGNBP2	-0.0299097	0.00760834	0.811287	weighted	1	FALSE
ARID2	SMC1A	0.0322359	-0.00556294	0.810938	weighted	1	FALSE
ARID2	SERHL2	-0.229838	0.279493	0.810805	weighted	1	FALSE
ARID2	LINC02952	1.03718	-0.753687	0.810774	weighted	1	FALSE
ARID2	CIZ1	-0.0182729	0.0149814	0.810766	weighted	1	FALSE
ARID2	MARCKS	0.00530524	0.00264299	0.810761	weighted	1	FALSE
ARID2	USP48	0.00534292	-0.0059944	0.810714	weighted	1	FALSE
ARID2	HELZ	0.0133797	-0.0100579	0.810615	weighted	1	FALSE
ARID2	ALDH3A2	0.0266752	-0.0208412	0.810603	weighted	1	FALSE
ARID2	SUPT3H	0.466744	0.0398179	0.810427	weighted	1	FALSE
ARID2	EIF2B2	0.0719158	0.019526	0.810371	weighted	1	FALSE
ARID2	DDX43	-0.162899	0.0337062	0.810307	weighted	1	FALSE
ARID2	SLC30A10	-0.282275	-0.741735	0.810303	weighted	1	FALSE
ARID2	CFAP251	-0.0532816	0.0206796	0.810262	weighted	1	FALSE
ARID2	EFCAB6	-0.205367	-0.251873	0.810231	weighted	1	FALSE
ARID2	NOL11	-0.143258	-0.0158931	0.81085	weighted	1	FALSE
ARID2	VTI1B	-0.10752	0.00671578	0.812144	weighted	1	FALSE
ARID2	CEP19	-0.259787	-0.0211856	0.811289	weighted	1	FALSE
ARID2	CSNK1G1	-0.253327	-0.0187907	0.811311	weighted	1	FALSE
ARID2	PLPP4	1.13589	0.204493	0.812073	weighted	1	FALSE
ARID2	ARHGAP5-AS1	-0.025951	0.109227	0.812064	weighted	1	FALSE
ARID2	LINC02798	0.275965	-0.164546	0.812043	weighted	1	FALSE
ARID2	MVB12A	-0.194205	-0.0150381	0.812021	weighted	1	FALSE
ARID2	ZNF460-AS1	0.418783	-0.62625	0.811977	weighted	1	FALSE
ARID2	POPDC2	-0.229479	-0.125518	0.811951	weighted	1	FALSE
ARID2	PRORP	-0.645532	-0.0762476	0.811947	weighted	1	FALSE
ARID2	CDKN2B-AS1	0.724531	-0.395611	0.811916	weighted	1	FALSE
ARID2	ZNF557	0.239403	0.0282749	0.811915	weighted	1	FALSE
ARID2	ADM2	0.916605	0.134044	0.811892	weighted	1	FALSE
ARID2	UBE2QL1	-0.123964	-0.724031	0.811778	weighted	1	FALSE
ARID2	CRLF3	0.122447	0.0209798	0.811769	weighted	1	FALSE
ARID2	SPATS2L	0.0938254	0.00426273	0.811763	weighted	1	FALSE
ARID2	DPP9	-0.0924787	-0.0156655	0.81131	weighted	1	FALSE
ARID2	NHLH1	0.962006	-0.19573	0.811702	weighted	1	FALSE
ARID2	ICMT-DT	-0.960638	-0.751833	0.811643	weighted	1	FALSE
ARID2	NR1H2	0.0765982	-0.0207999	0.8116	weighted	1	FALSE
ARID2	GTF2E1	0.347862	0.0368339	0.811526	weighted	1	FALSE
ARID2	VIRMA	-0.0129939	0.012336	0.811495	weighted	1	FALSE
ARID2	CCDC163	0.967534	-0.265378	0.811489	weighted	1	FALSE
ARID2	GLE1	0.137513	-0.0329839	0.811488	weighted	1	FALSE
ARID2	ZNF34	0.16219	0.0518994	0.811478	weighted	1	FALSE
ARID2	ATN1	0.162732	0.0217641	0.811442	weighted	1	FALSE
ARID2	TAF1B	-0.0446955	0.0108557	0.811441	weighted	1	FALSE
ARID2	RBM38	-0.261492	0.0242781	0.811399	weighted	1	FALSE
ARID2	HEXIM2-AS1	0.0685627	0.0305876	0.811398	weighted	1	FALSE
ARID2	ZBTB7C	0.73591	0.0716872	0.811344	weighted	1	FALSE
ARID2	NASPP1	-0.36768	-0.351548	0.811311	weighted	1	FALSE
ARID2	VPS50	0.125052	-0.0220477	0.811683	weighted	1	FALSE
ARID2	PGAP2	-0.126687	-0.0171303	0.821988	weighted	1	FALSE
ARID2	DCK	0.0609503	0.0303546	0.82202	weighted	1	FALSE
ARID2	FGL1	-0.473384	-0.134474	0.822022	weighted	1	FALSE
ARID2	PHF20L1	-0.0749373	-0.0051604	0.832869	weighted	1	FALSE
ARID2	BACH2	-0.432906	0.0700632	0.832851	weighted	1	FALSE
ARID2	TMEM107	0.0520903	-0.0140354	0.832837	weighted	1	FALSE
ARID2	STK36	0.217431	0.0382351	0.832823	weighted	1	FALSE
ARID2	GRIN3A	-0.0658851	-0.0516455	0.832817	weighted	1	FALSE
ARID2	CTTNBP2	0.00247181	-0.00997413	0.832801	weighted	1	FALSE
ARID2	LHPP	-0.130994	-0.0285346	0.832773	weighted	1	FALSE
ARID2	SYNPO2	0.10038	0.140368	0.832764	weighted	1	FALSE
ARID2	FBXO3	-0.00331484	0.0144146	0.832707	weighted	1	FALSE
ARID2	PRX	0.0493204	0.0666654	0.832701	weighted	1	FALSE
ARID2	VPS33A	0.0861725	-0.0158508	0.832668	weighted	1	FALSE
ARID2	SLC25A23	0.0733975	-0.0182367	0.832666	weighted	1	FALSE
ARID2	TMEM138	0.217407	0.0159038	0.832626	weighted	1	FALSE
ARID2	LRRC4	-0.21694	0.0256894	0.832581	weighted	1	FALSE
ARID2	GEMIN4	-0.151411	-0.0832745	0.832571	weighted	1	FALSE
ARID2	TFB2M	-0.361893	0.0323126	0.832566	weighted	1	FALSE
ARID2	DENND5B	-0.0269845	0.0134823	0.832563	weighted	1	FALSE
ARID2	ZNF248	0.400509	0.0282643	0.83256	weighted	1	FALSE
ARID2	POLG-DT	-0.860542	-0.588525	0.832519	weighted	1	FALSE
ARID2	GNAO1	-0.111036	-0.123345	0.832496	weighted	1	FALSE
ARID2	F8A1	-0.151967	-0.0168029	0.832437	weighted	1	FALSE
ARID2	MAMSTR	-0.0259122	0.0825274	0.832414	weighted	1	FALSE
ARID2	SLC46A1	0.171495	-0.0326899	0.832393	weighted	1	FALSE
ARID2	MAP4K3-DT	-0.00247632	0.0127199	0.832353	weighted	1	FALSE
ARID2	SLC1A4	-0.0771828	0.0194241	0.832285	weighted	1	FALSE
ARID2	FGD2	0.0919601	-0.0102493	0.832257	weighted	1	FALSE
ARID2	TDRD6	0.342904	-0.603079	0.832225	weighted	1	FALSE
ARID2	ORMDL3	-0.140065	-0.022368	0.832924	weighted	1	FALSE
ARID2	ONECUT1	0.436775	-0.0588164	0.832956	weighted	1	FALSE
ARID2	ZFP91	0.162126	-0.015719	0.83296	weighted	1	FALSE
ARID2	PATJ-DT	-0.642731	-0.242035	0.83298	weighted	1	FALSE
ARID2	KIAA1549	0.265386	0.0337269	0.833979	weighted	1	FALSE
ARID2	PKN3	0.543322	-0.0759039	0.83392	weighted	1	FALSE
ARID2	ARHGEF10	0.135015	0.0298755	0.833917	weighted	1	FALSE
ARID2	DECR2	-0.127766	-0.0362584	0.833867	weighted	1	FALSE
ARID2	VIPAS39	0.208379	0.0222248	0.83383	weighted	1	FALSE
ARID2	PGA4	0.84068	-0.0669111	0.833812	weighted	1	FALSE
ARID2	ZIC3	0.2978	0.0751919	0.833784	weighted	1	FALSE
ARID2	CALHM5	0.982445	0.129706	0.833666	weighted	1	FALSE
ARID2	HAUS3	-0.0453856	-0.0657437	0.833536	weighted	1	FALSE
ARID2	RASL10B	-0.575563	-0.158042	0.833484	weighted	1	FALSE
ARID2	PPP2R2D	-0.0286022	-0.0124576	0.833477	weighted	1	FALSE
ARID2	LINC03067	1.01578	-0.308874	0.833455	weighted	1	FALSE
ARID2	SLC16A13	0.0977086	-0.516473	0.833444	weighted	1	FALSE
ARID2	SIN3A	0.0334796	-0.0126875	0.832221	weighted	1	FALSE
ARID2	VPS37C	-0.156181	0.042676	0.833403	weighted	1	FALSE
ARID2	UQCRHL	0.360794	0.0688294	0.833374	weighted	1	FALSE
ARID2	LINC01963	-0.158061	-0.188085	0.833354	weighted	1	FALSE
ARID2	CBX5	0.0352892	0.00608106	0.833282	weighted	1	FALSE
ARID2	DNAJB11	0.00235806	-0.00659943	0.833181	weighted	1	FALSE
ARID2	FAM83B	-0.0769047	-0.07587	0.833154	weighted	1	FALSE
ARID2	PDPK1	-0.0700695	0.0124427	0.833099	weighted	1	FALSE
ARID2	CMC1	0.074383	-0.0127869	0.833087	weighted	1	FALSE
ARID2	EIF2AK1	-0.0944551	0.00667223	0.833086	weighted	1	FALSE
ARID2	FAM218A	0.633043	0.0725044	0.833055	weighted	1	FALSE
ARID2	RARS1	-0.0255989	0.00894636	0.833053	weighted	1	FALSE
ARID2	RCHY1	-0.131668	-0.016394	0.833024	weighted	1	FALSE
ARID2	HSPA1L	0.578626	-0.277268	0.833017	weighted	1	FALSE
ARID2	PRKN	0.295994	-0.0848827	0.833002	weighted	1	FALSE
ARID2	STAM	0.0902179	-0.00869505	0.8334	weighted	1	FALSE
ARID2	KLHL23	-0.0349477	0.0198673	0.832219	weighted	1	FALSE
ARID2	RAMP2	-0.307868	0.0387218	0.832175	weighted	1	FALSE
ARID2	PRDX2	-0.0976342	-0.00448454	0.832171	weighted	1	FALSE
ARID2	SEPHS1	0.10897	0.0155155	0.830899	weighted	1	FALSE
ARID2	ATOSB	-0.0101114	-0.0231022	0.83087	weighted	1	FALSE
ARID2	TMEM165	0.00392883	0.0042111	0.830807	weighted	1	FALSE
ARID2	ANKHD1	-0.0487511	-0.0389175	0.830786	weighted	1	FALSE
ARID2	MED25	-0.108421	-0.0133781	0.830747	weighted	1	FALSE
ARID2	ZBTB12	0.0827159	-0.124213	0.830684	weighted	1	FALSE
ARID2	RPL10P1	-1.19383	-0.190124	0.830621	weighted	1	FALSE
ARID2	DKC1	0.102307	0.0110661	0.830528	weighted	1	FALSE
ARID2	SAFB2	-0.0104451	-0.00854136	0.830512	weighted	1	FALSE
ARID2	PRKAG1	0.310355	0.0745255	0.830498	weighted	1	FALSE
ARID2	NSD3	-0.0331747	0.00627208	0.830459	weighted	1	FALSE
ARID2	SYT2	1.70077	0.15475	0.830436	weighted	1	FALSE
