## Supplementary material for "Transcriptional regulation of disease-relevant microglial activation programs": Table S2 (part 2 of 3)

### Sheet: Tab7_iTF-MG DEGs (continued)
knockdown	gene_name	log2fc	beta_weight	pvalue	de_method	adj_pvalue_BH	significant
ARID2	PLEKHG5	-0.0807005	-0.0251803	0.830366	weighted	1	FALSE
ARID2	GDI1	0.00786601	0.0174282	0.830904	weighted	1	FALSE
ARID2	KIF4A	0.093957	0.0174293	0.830341	weighted	1	FALSE
ARID2	L3MBTL2	-0.122695	-0.0181097	0.830264	weighted	1	FALSE
ARID2	ZNF461	-0.237004	-0.0637245	0.830244	weighted	1	FALSE
ARID2	CCDC9B	0.0187354	-0.102005	0.830151	weighted	1	FALSE
ARID2	TTC32	-0.254687	-0.053911	0.830089	weighted	1	FALSE
ARID2	USO1	0.134555	0.008717	0.83004	weighted	1	FALSE
ARID2	NEK7	-0.0478262	0.0180723	0.830036	weighted	1	FALSE
ARID2	ATAD2B	0.17376	0.015394	0.830022	weighted	1	FALSE
ARID2	SETD1B	0.119929	0.0203052	0.830008	weighted	1	FALSE
ARID2	PRKAA2	-0.00479532	0.123084	0.83	weighted	1	FALSE
ARID2	PRDM10-DT	-0.463078	0.141077	0.829992	weighted	1	FALSE
ARID2	ZRANB1	-0.267105	0.0145214	0.829968	weighted	1	FALSE
ARID2	EIF4G3	0.0789722	0.00683795	0.82993	weighted	1	FALSE
ARID2	ZNF8-ERVK3-1	-0.353481	-0.292212	0.829875	weighted	1	FALSE
ARID2	ZMAT1	-0.564999	-0.0270385	0.830337	weighted	1	FALSE
ARID2	DDX54	-0.0918986	-0.0128985	0.833984	weighted	1	FALSE
ARID2	DAPK1-IT1	0.228725	-0.0879705	0.83092	weighted	1	FALSE
ARID2	MMP24OS	-0.0427452	-0.00574266	0.831008	weighted	1	FALSE
ARID2	ECI2	0.0222656	0.00924447	0.832136	weighted	1	FALSE
ARID2	PLPBP	0.269939	0.0163037	0.832077	weighted	1	FALSE
ARID2	LURAP1	-0.278401	-0.210099	0.832047	weighted	1	FALSE
ARID2	LENG1	-0.099732	-0.0164747	0.832015	weighted	1	FALSE
ARID2	FAM66B	-0.592762	0.0725436	0.831968	weighted	1	FALSE
ARID2	CTDP1	0.105534	-0.0239922	0.831901	weighted	1	FALSE
ARID2	ADAMTS19	-0.253925	-0.0347152	0.831884	weighted	1	FALSE
ARID2	SUV39H1	0.212828	-0.107636	0.831882	weighted	1	FALSE
ARID2	CCDC89	-1.00461	-0.0806388	0.831881	weighted	1	FALSE
ARID2	ADPRHL1	0.970314	-0.599814	0.831817	weighted	1	FALSE
ARID2	ZNF544	-0.182083	0.0294099	0.831809	weighted	1	FALSE
ARID2	TFAP2A-AS2	1.13778	-0.588033	0.83179	weighted	1	FALSE
ARID2	CC2D2B	0.172562	-0.0905905	0.831677	weighted	1	FALSE
ARID2	CCT7	0.0423613	0.00651034	0.830942	weighted	1	FALSE
ARID2	FH	-0.163826	0.0167246	0.831573	weighted	1	FALSE
ARID2	RBSN	0.0328751	-0.0496422	0.831487	weighted	1	FALSE
ARID2	CCDC149	-0.195225	-0.050073	0.831477	weighted	1	FALSE
ARID2	EAF1-AS1	-0.47513	-57.4351	0.831368	weighted	1	FALSE
ARID2	MIDN	0.116195	0.0100689	0.831363	weighted	1	FALSE
ARID2	PRAL	-0.160361	-0.0774611	0.831292	weighted	1	FALSE
ARID2	AGAP3	0.114344	-0.0267139	0.83129	weighted	1	FALSE
ARID2	NEK9	-0.0561288	-0.0169124	0.831284	weighted	1	FALSE
ARID2	AMZ2	0.154972	0.0299433	0.831262	weighted	1	FALSE
ARID2	SLC37A1	-0.744578	-0.0505917	0.831202	weighted	1	FALSE
ARID2	TMEM266	-2.01491	-111.71	0.831111	weighted	1	FALSE
ARID2	EXO5-DT	0.0220661	0.0565621	0.831083	weighted	1	FALSE
ARID2	NBAS	-0.0453843	0.0115086	0.831027	weighted	1	FALSE
ARID2	RUFY2	0.0711176	0.0133077	0.831012	weighted	1	FALSE
ARID2	SUMO4	-0.697051	-0.0358893	0.83153	weighted	1	FALSE
ARID2	ZNF524	0.215145	0.0174734	0.834003	weighted	1	FALSE
ARID2	GTF2I	0.0442629	0.00458291	0.834039	weighted	1	FALSE
ARID2	EEF1AKMT3	0.72068	0.116522	0.834078	weighted	1	FALSE
ARID2	SRRT	0.0554079	-0.00931895	0.837233	weighted	1	FALSE
ARID2	SPDYE16	-0.211916	-0.533454	0.837198	weighted	1	FALSE
ARID2	WARS1	-0.127108	0.0133633	0.837154	weighted	1	FALSE
ARID2	MRPS35	0.012689	-0.00636273	0.837148	weighted	1	FALSE
ARID2	GFER	-0.0635951	0.0125225	0.837142	weighted	1	FALSE
ARID2	B4GAT1	-0.144874	0.0244898	0.837097	weighted	1	FALSE
ARID2	MAPK8IP3	-0.0783559	0.0355098	0.837084	weighted	1	FALSE
ARID2	ZCCHC14	-0.296706	0.0226458	0.837079	weighted	1	FALSE
ARID2	JRKL	0.294395	0.0340725	0.837049	weighted	1	FALSE
ARID2	VCPIP1	-0.0142915	-0.0120451	0.837031	weighted	1	FALSE
ARID2	IMPA1	0.127404	0.012818	0.837026	weighted	1	FALSE
ARID2	AP2A2	-0.0945013	-0.00863547	0.837012	weighted	1	FALSE
ARID2	FLJ16779	-0.457542	-0.0940823	0.836928	weighted	1	FALSE
ARID2	LRRC8E	0.12498	-0.084985	0.837245	weighted	1	FALSE
ARID2	ABCA7	-0.0375375	-0.0312984	0.836871	weighted	1	FALSE
ARID2	C5	0.968724	0.0859259	0.836793	weighted	1	FALSE
ARID2	PIK3C3	-0.0399736	0.012004	0.83678	weighted	1	FALSE
ARID2	SUOX	0.213206	0.0334189	0.836779	weighted	1	FALSE
ARID2	IRX1	0.082652	-0.127433	0.836717	weighted	1	FALSE
ARID2	SLC25A44	-0.114544	-0.0389168	0.836624	weighted	1	FALSE
ARID2	CAMSAP1-DT	0.148568	-0.0752983	0.836599	weighted	1	FALSE
ARID2	ABHD14A	0.148733	0.0131217	0.836595	weighted	1	FALSE
ARID2	SIVA1	-0.0150573	0.0050542	0.836538	weighted	1	FALSE
ARID2	CCNY	-0.108488	0.0101421	0.8365	weighted	1	FALSE
ARID2	FGD3	-0.289077	0.0271819	0.836448	weighted	1	FALSE
ARID2	TRAPPC14	-0.157062	-0.0238161	0.836432	weighted	1	FALSE
ARID2	SNAI3-AS1	-0.307568	0.0514379	0.836425	weighted	1	FALSE
ARID2	C3orf62	-0.189606	-0.0604031	0.836296	weighted	1	FALSE
ARID2	HEXD-IT1	-0.0378725	-0.0838318	0.836803	weighted	1	FALSE
ARID2	GNLY	0.418105	-0.38347	0.836296	weighted	1	FALSE
ARID2	TBL2	-0.0663223	-0.0239245	0.83727	weighted	1	FALSE
ARID2	PPIL2	0.0110118	-0.0141818	0.837302	weighted	1	FALSE
ARID2	ZDHHC13	0.0251123	-0.0243965	0.83794	weighted	1	FALSE
ARID2	PIGO-AS1	0.796052	-0.414183	0.837913	weighted	1	FALSE
ARID2	ELP1	0.0425187	0.022091	0.837903	weighted	1	FALSE
ARID2	MYDGF	0.00131653	-0.00356206	0.837868	weighted	1	FALSE
ARID2	C18orf32	-0.138808	-0.0216781	0.83784	weighted	1	FALSE
ARID2	RPS25	0.0592883	0.00315176	0.837829	weighted	1	FALSE
ARID2	ITM2A	0.420369	0.130212	0.837803	weighted	1	FALSE
ARID2	ZNF585A	0.169209	0.036139	0.837797	weighted	1	FALSE
ARID2	KARS1	-0.0665745	-0.0124317	0.837761	weighted	1	FALSE
ARID2	FRAT1	0.0828584	-0.0615628	0.837708	weighted	1	FALSE
ARID2	LINC00911	0.0769377	-0.154609	0.83764	weighted	1	FALSE
ARID2	C9orf78	0.00507334	-0.0067564	0.837634	weighted	1	FALSE
ARID2	DLGAP1-AS3	0.119514	-0.470288	0.837599	weighted	1	FALSE
ARID2	ARL13B	-0.0570552	0.0153742	0.837297	weighted	1	FALSE
ARID2	ENTPD8	0.249021	-0.100016	0.837595	weighted	1	FALSE
ARID2	SLC7A6	-0.0805005	-0.0119207	0.837565	weighted	1	FALSE
ARID2	PPP3CB-AS1	-0.0496814	-0.0391869	0.837545	weighted	1	FALSE
ARID2	BNC2	0.0459111	-0.0204881	0.837527	weighted	1	FALSE
ARID2	SLC25A25	-0.0477426	0.0667416	0.837526	weighted	1	FALSE
ARID2	SYCE1L	0.025033	-0.0349944	0.837514	weighted	1	FALSE
ARID2	GDPGP1	-0.0476943	0.0925306	0.837513	weighted	1	FALSE
ARID2	QRICH1	0.0587569	0.0519986	0.837492	weighted	1	FALSE
ARID2	FUT8	0.119309	-0.00907764	0.83748	weighted	1	FALSE
ARID2	MYOF	0.0604882	-0.00456168	0.837479	weighted	1	FALSE
ARID2	AIMP1	-0.0230059	-0.00883494	0.837459	weighted	1	FALSE
ARID2	SPMIP6	-0.602911	0.118178	0.837442	weighted	1	FALSE
ARID2	TMEM258	0.048578	-0.00351765	0.837425	weighted	1	FALSE
ARID2	MRPL36	-0.0367587	-0.0107301	0.837413	weighted	1	FALSE
ARID2	DNAJC22	0.310682	0.030992	0.837569	weighted	1	FALSE
ARID2	FN3KRP	-0.171913	-0.0345518	0.829853	weighted	1	FALSE
ARID2	IL23A	-0.793963	0.162856	0.83624	weighted	1	FALSE
ARID2	DCPS	0.0396214	0.0195886	0.836213	weighted	1	FALSE
ARID2	STRBP	0.0927139	0.00772802	0.834911	weighted	1	FALSE
ARID2	C3orf33	-0.164575	0.0531262	0.834855	weighted	1	FALSE
ARID2	PSEN1	-0.0979385	-0.00820856	0.834855	weighted	1	FALSE
ARID2	CHIT1	-0.514584	-0.486926	0.834821	weighted	1	FALSE
ARID2	NCOA3	-0.0760692	-0.00828476	0.834803	weighted	1	FALSE
ARID2	RABL3	-0.0771661	-0.0244656	0.834774	weighted	1	FALSE
ARID2	ARL17B	-0.241914	-0.0491429	0.834762	weighted	1	FALSE
ARID2	AGFG2	-0.0997249	0.048501	0.834754	weighted	1	FALSE
ARID2	NDFIP2	0.190105	-0.0130794	0.834745	weighted	1	FALSE
ARID2	HCP5	-0.0646719	-0.0717559	0.834744	weighted	1	FALSE
ARID2	KCNH2	0.177613	0.0298045	0.834703	weighted	1	FALSE
ARID2	ATMIN	0.162534	0.0127386	0.834668	weighted	1	FALSE
ARID2	FBF1	0.515143	-0.0802881	0.834636	weighted	1	FALSE
ARID2	DISC1	-0.274072	-0.0503086	0.83499	weighted	1	FALSE
ARID2	KATNAL1	0.520948	0.0423441	0.834507	weighted	1	FALSE
ARID2	CBX3P10	1.09797	-0.628842	0.834476	weighted	1	FALSE
ARID2	SLC35D3	-0.0581107	-0.0449808	0.834475	weighted	1	FALSE
ARID2	USP38-DT	-0.302266	0.0780891	0.834436	weighted	1	FALSE
ARID2	MAPKAPK5	0.183499	0.0189516	0.834388	weighted	1	FALSE
ARID2	KIAA1671	0.394562	0.0277577	0.83438	weighted	1	FALSE
ARID2	FAM217B	0.224889	0.0121109	0.834306	weighted	1	FALSE
ARID2	HMGB1P31	0.586542	-0.0795131	0.834235	weighted	1	FALSE
ARID2	CFAP36	0.0277734	0.0168523	0.834235	weighted	1	FALSE
ARID2	TMEM116	-0.0605859	-0.0429701	0.834182	weighted	1	FALSE
ARID2	RPS3AP34	-0.970498	-0.0905493	0.834174	weighted	1	FALSE
ARID2	POLR2G	0.0106518	0.00681255	0.834171	weighted	1	FALSE
ARID2	RPS16	0.00405091	0.00241406	0.834121	weighted	1	FALSE
ARID2	FKBP11	-0.313683	0.0240708	0.834092	weighted	1	FALSE
ARID2	ZDHHC7	0.0509124	-0.0174044	0.834489	weighted	1	FALSE
ARID2	UNC50	0.129694	-0.00939602	0.836232	weighted	1	FALSE
ARID2	STBD1	1.47046	0.0732442	0.83508	weighted	1	FALSE
ARID2	LHFPL1	0.466425	0.135673	0.835111	weighted	1	FALSE
ARID2	TRAPPC2	-0.125688	-0.0263717	0.836198	weighted	1	FALSE
ARID2	LUCAT1	-0.353449	-0.0544982	0.836184	weighted	1	FALSE
ARID2	PMAIP1	0.0380299	-0.0120625	0.836109	weighted	1	FALSE
ARID2	NUDT9P1	0.539512	-0.51429	0.836052	weighted	1	FALSE
ARID2	DACH1	0.998608	0.208036	0.836049	weighted	1	FALSE
ARID2	GCH1	-0.402982	-0.0330941	0.836048	weighted	1	FALSE
ARID2	TAOK2	0.239967	-0.0187778	0.836024	weighted	1	FALSE
ARID2	CLEC4A	0.0838399	-0.120884	0.835996	weighted	1	FALSE
ARID2	PRNCR1	1.0188	0.0686662	0.835862	weighted	1	FALSE
ARID2	TBC1D32	-0.451642	0.0546594	0.835843	weighted	1	FALSE
ARID2	RNF185	-0.0241821	-0.0215148	0.835736	weighted	1	FALSE
ARID2	SYCP3	0.107202	-0.589221	0.835694	weighted	1	FALSE
ARID2	UTRN	0.0476992	0.00435947	0.835678	weighted	1	FALSE
ARID2	COX6B1	0.0321021	-0.00349875	0.835082	weighted	1	FALSE
ARID2	LITATS1	-0.197114	0.0335669	0.835642	weighted	1	FALSE
ARID2	EFCAB6-DT	-0.609163	0.0937011	0.835596	weighted	1	FALSE
ARID2	MCEE	0.0929047	-0.0389618	0.835568	weighted	1	FALSE
ARID2	EPCAM	-0.210074	-0.0264625	0.835542	weighted	1	FALSE
ARID2	EIF2D	-0.0825019	-0.0198315	0.835526	weighted	1	FALSE
ARID2	LNPEP	0.119765	-0.00811924	0.835524	weighted	1	FALSE
ARID2	PLPP7	-0.479588	0.0829645	0.835476	weighted	1	FALSE
ARID2	NUP50	0.033261	0.0115697	0.835465	weighted	1	FALSE
ARID2	ZNF185	0.132527	0.125305	0.835438	weighted	1	FALSE
ARID2	TRG-AS1	1.20653	-45.314	0.835432	weighted	1	FALSE
ARID2	EDARADD	-0.985913	0.170007	0.835431	weighted	1	FALSE
ARID2	NFIB	0.777772	0.0900158	0.835391	weighted	1	FALSE
ARID2	ZNF282	0.452357	0.0369551	0.835313	weighted	1	FALSE
ARID2	PYM1	0.00816367	-0.00999593	0.835185	weighted	1	FALSE
ARID2	MRPL18	0.0907768	0.00899192	0.835637	weighted	1	FALSE
ARID2	CPNE2	0.149843	-0.0130263	0.829848	weighted	1	FALSE
ARID2	RPS19BP1	0.021621	0.00477225	0.829829	weighted	1	FALSE
ARID2	NSMCE1-DT	-0.722374	-0.0665736	0.829821	weighted	1	FALSE
ARID2	ZHX1	0.00828462	0.0156981	0.824845	weighted	1	FALSE
ARID2	LOXL4	0.181688	0.0441478	0.824824	weighted	1	FALSE
ARID2	ARHGEF19	-0.133503	-0.132382	0.824817	weighted	1	FALSE
ARID2	DSC2	-0.000148486	-0.0081552	0.824734	weighted	1	FALSE
ARID2	KLHDC8B	-0.0373454	-0.0430756	0.824692	weighted	1	FALSE
ARID2	CORO1A-AS1	-0.769215	-0.0711864	0.824655	weighted	1	FALSE
ARID2	EPN2	0.0346517	0.0171155	0.824628	weighted	1	FALSE
ARID2	ACVR2A	0.233365	0.0320198	0.824589	weighted	1	FALSE
ARID2	SOCS5	0.0302577	0.0183293	0.824571	weighted	1	FALSE
ARID2	LIN28B	0.0515116	-0.0139428	0.824549	weighted	1	FALSE
ARID2	LSG1	0.0794854	0.0109342	0.824542	weighted	1	FALSE
ARID2	GBE1	0.0440493	0.0309368	0.82454	weighted	1	FALSE
ARID2	RPL4P6	0.581712	-0.203956	0.824539	weighted	1	FALSE
ARID2	CALCOCO2	-0.0167164	-0.00582902	0.824886	weighted	1	FALSE
ARID2	TTF1	0.113803	-0.0152631	0.824426	weighted	1	FALSE
ARID2	STXBP1	0.087619	-0.0155494	0.824395	weighted	1	FALSE
ARID2	USP37	0.312776	0.0211769	0.824307	weighted	1	FALSE
ARID2	WDR86	1.05562	-0.0809483	0.824303	weighted	1	FALSE
ARID2	CNOT3	-0.354342	-0.0176907	0.824254	weighted	1	FALSE
ARID2	ZSCAN9	-0.211541	0.0368607	0.824159	weighted	1	FALSE
ARID2	TCF3	0.0320008	0.0188464	0.824156	weighted	1	FALSE
ARID2	DNM1L	-0.199641	-0.00819593	0.824137	weighted	1	FALSE
ARID2	CARD10	-1.14926	0.14507	0.824136	weighted	1	FALSE
ARID2	DHX16	-0.0668438	-0.0167136	0.824133	weighted	1	FALSE
ARID2	FOXJ3	0.105438	0.0175243	0.824103	weighted	1	FALSE
ARID2	MEAK7	-0.0920679	0.031965	0.824097	weighted	1	FALSE
ARID2	RAB31	0.0536233	-0.0043965	0.824082	weighted	1	FALSE
ARID2	SLC20A1-DT	0.758963	-0.0693192	0.824071	weighted	1	FALSE
ARID2	AGER	-0.128257	0.0717048	0.824398	weighted	1	FALSE
ARID2	UBXN8	0.270461	-0.0239936	0.82407	weighted	1	FALSE
ARID2	RNF217-AS1	0.134863	0.0568959	0.824896	weighted	1	FALSE
ARID2	MARCHF5	0.0220729	-0.0142711	0.825002	weighted	1	FALSE
ARID2	PTPRU	0.0313664	0.0310873	0.825977	weighted	1	FALSE
ARID2	FAM131A	-0.124808	0.0414612	0.825915	weighted	1	FALSE
ARID2	TTC28-AS1	0.24013	0.0331452	0.825908	weighted	1	FALSE
ARID2	SETD7	-0.183453	0.0194421	0.825876	weighted	1	FALSE
ARID2	SMARCE1P6	0.634556	-0.588883	0.825813	weighted	1	FALSE
ARID2	ELOVL7	0.470371	-0.552398	0.825775	weighted	1	FALSE
ARID2	BMI1	-0.0569379	-0.0277289	0.825722	weighted	1	FALSE
ARID2	INCA1	0.0303388	-0.244125	0.825711	weighted	1	FALSE
ARID2	RAPH1	-0.0386484	0.0149745	0.825607	weighted	1	FALSE
ARID2	PDE7A	0.412077	0.0344957	0.82556	weighted	1	FALSE
ARID2	MYO3A	-0.000253035	-0.287352	0.825451	weighted	1	FALSE
ARID2	SART1	-0.146232	-0.0167498	0.825367	weighted	1	FALSE
ARID2	EOLA1	-0.22577	0.0381272	0.825352	weighted	1	FALSE
ARID2	TRIOBP	-0.121662	0.00951212	0.824896	weighted	1	FALSE
ARID2	SPOCD1	0.395419	0.0985052	0.825323	weighted	1	FALSE
ARID2	DCTN5	0.312708	0.0159268	0.82526	weighted	1	FALSE
ARID2	FBLIM1	0.393678	0.100574	0.825257	weighted	1	FALSE
ARID2	NFIC	-0.0756018	-0.0106151	0.825243	weighted	1	FALSE
ARID2	ACAT1	-0.105149	-0.00697231	0.825218	weighted	1	FALSE
ARID2	SHBG	-0.531271	-0.151553	0.825214	weighted	1	FALSE
ARID2	BICRAL	-0.149465	-0.0483507	0.825207	weighted	1	FALSE
ARID2	GOLGA6L10	0.276861	0.0834849	0.825206	weighted	1	FALSE
ARID2	CARS2	0.0013905	0.0188292	0.8252	weighted	1	FALSE
ARID2	SLC39A13-AS1	-0.0265589	-0.0538673	0.825173	weighted	1	FALSE
ARID2	NUP155	-0.214866	0.024997	0.825151	weighted	1	FALSE
ARID2	BEND3	0.305151	0.0803542	0.825131	weighted	1	FALSE
ARID2	NCBP2	0.086134	0.00808295	0.825115	weighted	1	FALSE
ARID2	BLOC1S4	0.0042335	0.0106617	0.825087	weighted	1	FALSE
ARID2	B4GALT5	0.0249406	-0.0114421	0.825322	weighted	1	FALSE
ARID2	ADAM23	0.345031	0.172978	0.826023	weighted	1	FALSE
ARID2	JDP2	0.0356647	-0.0063829	0.824069	weighted	1	FALSE
ARID2	RFXANK	0.052847	0.0167082	0.824051	weighted	1	FALSE
ARID2	TBPL1	0.0398065	0.0243003	0.822778	weighted	1	FALSE
ARID2	EML1	-0.2684	0.0218779	0.822765	weighted	1	FALSE
ARID2	TBC1D13	0.0418609	-0.024929	0.822753	weighted	1	FALSE
ARID2	PTGR1	-0.22564	0.0112807	0.822752	weighted	1	FALSE
ARID2	VPS9D1-AS1	0.418576	-0.664143	0.822745	weighted	1	FALSE
ARID2	ZC3H11B	-0.464965	0.182665	0.822721	weighted	1	FALSE
ARID2	FAM20A	-0.313762	-0.0742555	0.822694	weighted	1	FALSE
ARID2	H6PD	0.190759	-0.021808	0.822681	weighted	1	FALSE
ARID2	EMILIN1	-0.297115	0.0990767	0.822664	weighted	1	FALSE
ARID2	PIKFYVE	-0.0952173	0.0118699	0.822581	weighted	1	FALSE
ARID2	CBX6	-0.202087	-0.0176466	0.822557	weighted	1	FALSE
ARID2	NCSTN	0.0280695	-0.0100353	0.822548	weighted	1	FALSE
ARID2	NSMAF	-0.00435599	-0.0220164	0.822536	weighted	1	FALSE
ARID2	DCAF16	0.34444	0.029352	0.822778	weighted	1	FALSE
ARID2	SMIM19	0.0918059	0.00986165	0.822511	weighted	1	FALSE
ARID2	RAB39B	0.451142	-0.0673882	0.82242	weighted	1	FALSE
ARID2	ANKRD13D	-0.0523976	-0.0134672	0.822414	weighted	1	FALSE
ARID2	BRAF	-0.0728979	0.0157701	0.822354	weighted	1	FALSE
ARID2	ZC4H2	0.427527	0.0850892	0.822297	weighted	1	FALSE
ARID2	PMM2	0.0736235	0.0195946	0.822277	weighted	1	FALSE
ARID2	RITA1	-0.0735523	-0.023141	0.822272	weighted	1	FALSE
ARID2	FAM229A	0.416224	0.087742	0.822246	weighted	1	FALSE
ARID2	DNAJA3	0.101797	-0.0298306	0.822179	weighted	1	FALSE
ARID2	DHX8	0.0789765	-0.0119398	0.822163	weighted	1	FALSE
ARID2	ATP1B3	0.0220133	-0.00393937	0.822152	weighted	1	FALSE
ARID2	RPL13AP24	0.375159	0.182244	0.82212	weighted	1	FALSE
ARID2	HDAC9	-1.13439	-0.191143	0.822072	weighted	1	FALSE
ARID2	YY1-DT	0.0843397	-0.0694812	0.822052	weighted	1	FALSE
ARID2	TMA7	-0.043416	0.00417277	0.822511	weighted	1	FALSE
ARID2	DLST	-0.101312	-0.0239391	0.824052	weighted	1	FALSE
ARID2	TOP1MT	-0.212703	-0.0192076	0.82278	weighted	1	FALSE
ARID2	PRPF40B	0.510142	0.0336127	0.82284	weighted	1	FALSE
ARID2	STK19	0.310343	-0.0606898	0.824015	weighted	1	FALSE
ARID2	MXD3	0.0786612	0.0760385	0.823967	weighted	1	FALSE
ARID2	ZFP69B	0.291436	0.079396	0.823942	weighted	1	FALSE
ARID2	LINC00900	0.218285	-0.110001	0.823899	weighted	1	FALSE
ARID2	SYDE1	0.269678	0.0597865	0.823898	weighted	1	FALSE
ARID2	PCDHGB7	-0.559238	-0.0353763	0.823871	weighted	1	FALSE
ARID2	MYO5C	-0.524646	0.0603428	0.823863	weighted	1	FALSE
ARID2	NELFCD	-0.0483578	0.00956621	0.823802	weighted	1	FALSE
ARID2	ASTE1	-0.150406	-0.0394405	0.823717	weighted	1	FALSE
ARID2	GCNA	-0.839856	-0.139235	0.823649	weighted	1	FALSE
ARID2	GOLGB1	-0.00479371	0.00353502	0.823408	weighted	1	FALSE
ARID2	MUC12-AS1	1.32664	0.193864	0.823378	weighted	1	FALSE
ARID2	BNAT1	-0.646818	0.0503343	0.823291	weighted	1	FALSE
ARID2	SERP1	0.0341131	-0.00434907	0.82281	weighted	1	FALSE
ARID2	COX5A	0.00607421	-0.00367489	0.823278	weighted	1	FALSE
ARID2	TMEM202-AS1	0.0859366	-0.18072	0.823238	weighted	1	FALSE
ARID2	MFAP3L	-0.41352	-0.0500002	0.823185	weighted	1	FALSE
ARID2	SDHAF2	-0.0941353	-0.0173426	0.823151	weighted	1	FALSE
ARID2	ZC3H18	0.0480476	-0.00882189	0.823087	weighted	1	FALSE
ARID2	MELTF	0.0367072	-0.0596722	0.823076	weighted	1	FALSE
ARID2	NDUFS8	-0.0267599	0.00630035	0.82306	weighted	1	FALSE
ARID2	CUTC	-0.21163	-0.0248326	0.823039	weighted	1	FALSE
ARID2	DCAF15	-0.170795	0.0263748	0.822983	weighted	1	FALSE
ARID2	HDAC1	-0.0626818	-0.00831708	0.822964	weighted	1	FALSE
ARID2	SRSF1	0.0224754	-0.0213616	0.822947	weighted	1	FALSE
ARID2	ALMS1	0.0713961	0.0237905	0.822919	weighted	1	FALSE
ARID2	OXLD1	-0.159303	0.01183	0.822918	weighted	1	FALSE
ARID2	EIF4E3	0.390805	-0.08022	0.822866	weighted	1	FALSE
ARID2	ATP6V0D1-DT	0.264858	0.0649677	0.823252	weighted	1	FALSE
ARID2	ATG9B	-0.165936	0.0700062	0.837989	weighted	1	FALSE
ARID2	ITFG1	0.0119858	0.0144947	0.826028	weighted	1	FALSE
ARID2	RASGEF1C	-0.676803	-0.0726949	0.826034	weighted	1	FALSE
ARID2	SOCS7	0.152424	0.0371068	0.828809	weighted	1	FALSE
ARID2	PLOD2	-0.0127037	-0.00868025	0.828808	weighted	1	FALSE
ARID2	MIEF2	-0.314054	-0.0718311	0.828797	weighted	1	FALSE
ARID2	COPB2-DT	0.113516	0.0540761	0.828712	weighted	1	FALSE
ARID2	FAM162B	-0.561693	-0.251343	0.828702	weighted	1	FALSE
ARID2	TMEM117	0.0554389	-0.0351136	0.828604	weighted	1	FALSE
ARID2	CEP68	-0.157932	-0.0208259	0.82859	weighted	1	FALSE
ARID2	NDUFB3	0.0493158	0.00841344	0.828581	weighted	1	FALSE
ARID2	ETS2	0.0861278	-0.0138339	0.828581	weighted	1	FALSE
ARID2	NEPRO	-0.00487155	-0.0137757	0.828551	weighted	1	FALSE
ARID2	MLYCD	0.00698879	-0.033349	0.828535	weighted	1	FALSE
ARID2	GTPBP1	-0.025932	-0.02325	0.828534	weighted	1	FALSE
ARID2	YWHAB	-0.0261527	0.0030302	0.828523	weighted	1	FALSE
ARID2	RBCK1	-0.189021	-0.0133031	0.828818	weighted	1	FALSE
ARID2	HIGD2A	0.0249911	-0.00363273	0.82843	weighted	1	FALSE
ARID2	RALB	0.0343321	-0.00890935	0.82838	weighted	1	FALSE
ARID2	ARMT1	-0.140405	-0.0120379	0.828331	weighted	1	FALSE
ARID2	VTA1	0.0391982	0.00993738	0.828329	weighted	1	FALSE
ARID2	LY6G5C	0.687709	0.0738379	0.828292	weighted	1	FALSE
ARID2	ILF3	0.0495543	-0.00472804	0.828239	weighted	1	FALSE
ARID2	UBL7-DT	0.107283	-0.0206183	0.828193	weighted	1	FALSE
ARID2	SEC24A	-0.0532024	0.0200118	0.828054	weighted	1	FALSE
ARID2	FAM72D	-0.171182	-0.523615	0.828052	weighted	1	FALSE
ARID2	LRRC59	0.0784848	0.0088851	0.828045	weighted	1	FALSE
ARID2	RPS19P3	-0.175875	-0.128548	0.82804	weighted	1	FALSE
ARID2	BMP2K-DT	1.3983	-0.155878	0.828028	weighted	1	FALSE
ARID2	RBM10	0.0710897	-0.0199538	0.82802	weighted	1	FALSE
ARID2	TMUB1	0.0932926	0.0143836	0.827929	weighted	1	FALSE
ARID2	BCLAF3	-0.0961097	0.0183069	0.82841	weighted	1	FALSE
ARID2	TMEM109	0.117883	-0.0109403	0.827907	weighted	1	FALSE
ARID2	CDR2	-0.0329667	0.0172449	0.828824	weighted	1	FALSE
ARID2	RBM26	-0.0818155	-0.00872778	0.828964	weighted	1	FALSE
ARID2	ZNF622	-0.12599	-0.0109964	0.829742	weighted	1	FALSE
ARID2	SMAD6	0.303174	-0.019953	0.82973	weighted	1	FALSE
ARID2	SUPT16H	0.0539839	-0.00492076	0.829719	weighted	1	FALSE
ARID2	CCNJL	-0.484415	-0.0332016	0.829677	weighted	1	FALSE
ARID2	PPIG	-0.0077692	-0.00429847	0.829675	weighted	1	FALSE
ARID2	C5orf63	0.963115	0.0906433	0.829669	weighted	1	FALSE
ARID2	ARL1	-0.0759547	0.00818271	0.82964	weighted	1	FALSE
ARID2	RTKN2	-0.337057	0.0534539	0.829604	weighted	1	FALSE
ARID2	CNNM3	-0.0128088	-0.0388085	0.829584	weighted	1	FALSE
ARID2	ZNF551	-0.0789051	-0.048689	0.829564	weighted	1	FALSE
ARID2	KCTD9P1	0.753718	-0.135073	0.829506	weighted	1	FALSE
ARID2	MT-ND4	0.0137779	0.00232995	0.82947	weighted	1	FALSE
ARID2	SPINK9	-0.297376	-0.199346	0.829458	weighted	1	FALSE
ARID2	FAM124A	0.430678	-0.173468	0.828836	weighted	1	FALSE
ARID2	ZHX2	0.512733	0.0271734	0.829452	weighted	1	FALSE
ARID2	NLE1	-0.537252	-0.144808	0.829335	weighted	1	FALSE
ARID2	CBX4	-0.167505	0.018966	0.829331	weighted	1	FALSE
ARID2	SPATA6	-0.145983	-0.0211157	0.829324	weighted	1	FALSE
ARID2	CFAP97	-0.0855788	-0.0106059	0.82932	weighted	1	FALSE
ARID2	WDR24	0.511393	0.0584141	0.82925	weighted	1	FALSE
ARID2	SLC30A6	-0.128537	-0.0275669	0.829241	weighted	1	FALSE
ARID2	EPS8L2	0.48182	-0.032373	0.829232	weighted	1	FALSE
ARID2	AREL1	0.355114	0.0232533	0.829224	weighted	1	FALSE
ARID2	TGFBR2	-0.00619092	-0.00732918	0.829222	weighted	1	FALSE
ARID2	ZNF213-AS1	-0.353617	0.0264197	0.829219	weighted	1	FALSE
ARID2	TCEAL1	-0.208895	-0.016894	0.829131	weighted	1	FALSE
ARID2	PCDH9	0.406782	0.0700486	0.828994	weighted	1	FALSE
ARID2	TRMT5	-0.27397	0.0249899	0.828976	weighted	1	FALSE
ARID2	ZNF625	-0.550738	-0.526226	0.82936	weighted	1	FALSE
ARID2	TMEM216	-0.298006	0.0341048	0.826033	weighted	1	FALSE
ARID2	SLC2A6	-0.340703	0.0229461	0.82786	weighted	1	FALSE
ARID2	TM4SF19-AS1	1.05021	0.17175	0.827825	weighted	1	FALSE
ARID2	SNAPC1	0.0855535	-0.0346408	0.826979	weighted	1	FALSE
ARID2	BCORL1	0.0937681	0.0318171	0.826966	weighted	1	FALSE
ARID2	FBXO42	0.0625092	-0.0197239	0.826834	weighted	1	FALSE
ARID2	ASAP3	0.125898	-0.0669205	0.826834	weighted	1	FALSE
ARID2	IER5L-AS1	1.74459	0.0958252	0.826788	weighted	1	FALSE
ARID2	MAML3	0.0101571	-0.0145912	0.826756	weighted	1	FALSE
ARID2	FIGNL2	-0.417421	0.0782147	0.826721	weighted	1	FALSE
ARID2	THAP7-AS1	-0.569935	-0.064494	0.826718	weighted	1	FALSE
ARID2	SLA2	0.163551	-0.245637	0.826699	weighted	1	FALSE
ARID2	ERRFI1-DT	0.964964	0.102806	0.826694	weighted	1	FALSE
ARID2	ALKBH8	0.314318	0.0390435	0.826668	weighted	1	FALSE
ARID2	GKAP1	-0.249979	0.0254063	0.826655	weighted	1	FALSE
ARID2	LGR4	-0.0127974	0.0259758	0.826639	weighted	1	FALSE
ARID2	PPP3CC	0.414759	-0.0314746	0.827015	weighted	1	FALSE
ARID2	CYP51A1	0.401174	0.0240588	0.826637	weighted	1	FALSE
ARID2	GRK5	0.493164	0.07033	0.826528	weighted	1	FALSE
ARID2	ZNF567-DT	-0.0376304	0.0505613	0.826498	weighted	1	FALSE
ARID2	PRLR	0.400192	0.105067	0.826318	weighted	1	FALSE
ARID2	ELP3	-0.00894318	-0.020194	0.826297	weighted	1	FALSE
ARID2	SEC16A	0.0248676	-0.00949241	0.826253	weighted	1	FALSE
ARID2	LNCSRLR	0.254129	-0.258458	0.826246	weighted	1	FALSE
ARID2	DOCK9	0.113218	-0.0189605	0.826222	weighted	1	FALSE
ARID2	LINC00345	0.0397936	0.0878742	0.826219	weighted	1	FALSE
ARID2	FSIP2-AS1	-0.544465	0.122388	0.826199	weighted	1	FALSE
ARID2	NKIRAS2	-0.042971	-0.011174	0.826174	weighted	1	FALSE
ARID2	USP40	-0.180074	-0.0187183	0.82616	weighted	1	FALSE
ARID2	APBB3	0.0607283	-0.011285	0.826078	weighted	1	FALSE
ARID2	HEATR6-DT	-1.08963	-0.476079	0.826045	weighted	1	FALSE
ARID2	IKZF4	0.425163	0.0516557	0.826615	weighted	1	FALSE
ARID2	EPHA2-AS1	-0.44234	-0.0419842	0.827854	weighted	1	FALSE
ARID2	KDM5D	0.114485	-0.0170708	0.827037	weighted	1	FALSE
ARID2	ELFN1	1.19297	0.105971	0.827127	weighted	1	FALSE
ARID2	TSR2	-0.126146	-0.0129725	0.827817	weighted	1	FALSE
ARID2	TANK	-0.0907899	-0.00975376	0.827808	weighted	1	FALSE
ARID2	JAM2	-0.495407	-0.574961	0.827782	weighted	1	FALSE
ARID2	FAM43B	0.096878	0.163237	0.827775	weighted	1	FALSE
ARID2	KLHL41	0.662593	-0.202529	0.827752	weighted	1	FALSE
ARID2	GMPR2	0.0530565	0.0144801	0.827714	weighted	1	FALSE
ARID2	FKBP3	0.0613865	0.00484597	0.8277	weighted	1	FALSE
ARID2	COX11	0.0425433	0.0246825	0.827699	weighted	1	FALSE
ARID2	RANGRF	0.176648	0.0179283	0.827681	weighted	1	FALSE
ARID2	THUMPD3	-0.158988	-0.0154258	0.827678	weighted	1	FALSE
ARID2	MT-ND6	0.12612	0.017631	0.827648	weighted	1	FALSE
ARID2	RPL26L1	0.00340175	0.0106536	0.827645	weighted	1	FALSE
ARID2	PSMB8	-0.147451	-0.0131832	0.827624	weighted	1	FALSE
ARID2	EMSLR	0.403911	-0.636592	0.827097	weighted	1	FALSE
ARID2	CD2AP-DT	-0.435181	0.188733	0.827616	weighted	1	FALSE
ARID2	CDC42BPA	-0.175445	0.0153278	0.827552	weighted	1	FALSE
ARID2	PAX3	-1.24783	-0.296641	0.827488	weighted	1	FALSE
ARID2	SLC12A7	0.14845	-0.0295812	0.82743	weighted	1	FALSE
ARID2	MYADM-AS1	0.241166	-0.249995	0.827428	weighted	1	FALSE
ARID2	ZSCAN25	0.237463	-0.0403378	0.827418	weighted	1	FALSE
ARID2	NPDC1	-0.0771234	-0.034415	0.827399	weighted	1	FALSE
ARID2	PTDSS1	-0.296655	-0.0212126	0.827362	weighted	1	FALSE
ARID2	PPP2R5C	0.0343941	-0.00728001	0.827362	weighted	1	FALSE
ARID2	MARCHF10	0.680553	0.157285	0.827347	weighted	1	FALSE
ARID2	PEX14	-0.162061	-0.0408149	0.827312	weighted	1	FALSE
ARID2	AHR	-0.399278	0.0190065	0.827302	weighted	1	FALSE
ARID2	RPL21P121	-0.395515	-0.22314	0.827232	weighted	1	FALSE
ARID2	FTLP3	-0.78947	-0.139647	0.82714	weighted	1	FALSE
ARID2	PSMD12	-0.0940933	0.00588554	0.827589	weighted	1	FALSE
ARID2	GLDC	-0.123729	0.0459388	0.925025	weighted	1	FALSE
ARID2	SYNJ2BP	0.137682	0.0118902	0.867882	weighted	1	FALSE
ARID2	MHENCR	-0.282282	-0.0300611	0.867908	weighted	1	FALSE
ARID2	PIERCE1	0.27206	-0.022132	0.907008	weighted	1	FALSE
ARID2	TNFRSF1B	-0.235906	-0.0126849	0.906995	weighted	1	FALSE
ARID2	USP24	0.00740514	0.00774191	0.906963	weighted	1	FALSE
ARID2	TTC14	0.0606565	0.00364791	0.906957	weighted	1	FALSE
ARID2	LINC01122	1.76266	-0.103575	0.906953	weighted	1	FALSE
ARID2	SPMIP4	-0.0612086	0.0229661	0.906937	weighted	1	FALSE
ARID2	CRIM1	-0.100825	0.00615156	0.906933	weighted	1	FALSE
ARID2	BCL10	0.0623664	0.00529026	0.906896	weighted	1	FALSE
ARID2	SIX3-AS1	-0.49651	0.027873	0.906895	weighted	1	FALSE
ARID2	NT5DC3	-0.54077	-0.0552898	0.906845	weighted	1	FALSE
ARID2	PPP6R3	-0.07519	0.00589239	0.906695	weighted	1	FALSE
ARID2	PPP1R3E	-0.197681	0.0162389	0.906683	weighted	1	FALSE
ARID2	IFI30	0.288396	-0.0158348	0.906648	weighted	1	FALSE
ARID2	SLC10A3	0.178139	-0.0121442	0.906622	weighted	1	FALSE
ARID2	CNST	0.0901822	-0.0151015	0.906621	weighted	1	FALSE
ARID2	TSPYL5	-0.183599	0.0138454	0.906583	weighted	1	FALSE
ARID2	ZNF697	-0.293129	0.0196688	0.906556	weighted	1	FALSE
ARID2	PHF19	0.0228684	0.00670157	0.906553	weighted	1	FALSE
ARID2	TFPT	0.00616082	0.00481182	0.906513	weighted	1	FALSE
ARID2	ELP2	-0.0742133	0.0100689	0.906505	weighted	1	FALSE
ARID2	ZFAND1	-0.0101399	0.0125907	0.906452	weighted	1	FALSE
ARID2	TRIM32	0.262434	-0.0132682	0.906403	weighted	1	FALSE
ARID2	SULF2	-0.159439	0.00427471	0.906401	weighted	1	FALSE
ARID2	UBE2V2	-0.0746029	0.00461722	0.906383	weighted	1	FALSE
ARID2	ZFHX3	-0.0144854	0.00516503	0.906338	weighted	1	FALSE
ARID2	PDCD7	-0.015141	0.00779505	0.906324	weighted	1	FALSE
ARID2	YARS2	-0.0316127	-0.0124289	0.906311	weighted	1	FALSE
ARID2	CCT3	0.0334863	0.00180808	0.907025	weighted	1	FALSE
ARID2	TMEM74	0.897962	0.118194	0.907077	weighted	1	FALSE
ARID2	ZNF580	-0.0825631	-0.00530385	0.907111	weighted	1	FALSE
ARID2	INSYN1	1.23663	0.114418	0.90712	weighted	1	FALSE
ARID2	HACD4	-0.0602652	0.00800348	0.907769	weighted	1	FALSE
ARID2	LY6E-DT	-0.615304	-0.0804621	0.907721	weighted	1	FALSE
ARID2	AQP6	0.832012	0.0797118	0.907688	weighted	1	FALSE
ARID2	PLPP3	0.248264	0.0473351	0.907642	weighted	1	FALSE
ARID2	NOS3	0.584625	-0.168784	0.907642	weighted	1	FALSE
ARID2	TXNDC11-AS1	-0.236662	-0.069126	0.907591	weighted	1	FALSE
ARID2	MYO5B	-0.315798	-0.0673884	0.907569	weighted	1	FALSE
ARID2	TCAIM	-0.146014	-0.0106727	0.907468	weighted	1	FALSE
ARID2	NDUFS4	0.0305968	-0.00463374	0.907447	weighted	1	FALSE
ARID2	PRR5	-0.0756213	-0.0227468	0.907426	weighted	1	FALSE
ARID2	ZFP3	0.118416	-0.0305929	0.907416	weighted	1	FALSE
ARID2	ZNF136	0.0720399	-0.0215472	0.907411	weighted	1	FALSE
ARID2	NCDN	-0.27149	0.028707	0.907393	weighted	1	FALSE
ARID2	MPZL2	-0.118815	0.0152257	0.906289	weighted	1	FALSE
ARID2	PSMA2	-0.170661	-0.0487479	0.907392	weighted	1	FALSE
ARID2	UBXN7	0.0173969	-0.00640882	0.907369	weighted	1	FALSE
ARID2	MAU2	0.0672119	-0.0102513	0.907328	weighted	1	FALSE
ARID2	TXLNG	0.224293	0.0156108	0.907316	weighted	1	FALSE
ARID2	NDUFB8	0.0249872	-0.00306234	0.907314	weighted	1	FALSE
ARID2	SPSB2	0.0963362	-0.0122978	0.907298	weighted	1	FALSE
ARID2	PEX7	0.225717	0.0275833	0.907286	weighted	1	FALSE
ARID2	ZNF547	1.22244	0.0354437	0.907282	weighted	1	FALSE
ARID2	SAP130	0.0920595	-0.01176	0.907257	weighted	1	FALSE
ARID2	DPH3	-0.0763482	-0.00420038	0.907244	weighted	1	FALSE
ARID2	CLDN11	-0.295989	0.052762	0.907235	weighted	1	FALSE
ARID2	SFSWAP	-0.0628353	-0.00526676	0.907177	weighted	1	FALSE
ARID2	TTC19	0.117163	0.00684	0.907156	weighted	1	FALSE
ARID2	ZBTB6	0.502847	-0.019169	0.907149	weighted	1	FALSE
ARID2	OTUB2	1.70543	0.122102	0.907374	weighted	1	FALSE
ARID2	DHX36	0.0228705	0.0027312	0.906214	weighted	1	FALSE
ARID2	SCYL2	-0.2932	0.00764336	0.906205	weighted	1	FALSE
ARID2	FTH1P23	0.264608	-0.0597932	0.90608	weighted	1	FALSE
ARID2	SCART1	2.51358	-0.104601	0.905233	weighted	1	FALSE
ARID2	HS3ST4	-0.453141	0.0535757	0.905193	weighted	1	FALSE
ARID2	COG8	0.219491	0.019137	0.905174	weighted	1	FALSE
ARID2	UTP18	0.132776	0.00588666	0.905148	weighted	1	FALSE
ARID2	ENPP1	-0.698576	0.0159313	0.905136	weighted	1	FALSE
ARID2	HELZ2	0.0163683	-0.0139918	0.905058	weighted	1	FALSE
ARID2	TCEANC	-0.104327	0.0514567	0.905056	weighted	1	FALSE
ARID2	USE1	-0.0604848	-0.0104313	0.905041	weighted	1	FALSE
ARID2	TRMT11	0.144091	-0.00716798	0.905037	weighted	1	FALSE
ARID2	ANAPC13	-0.0117551	0.0052666	0.905007	weighted	1	FALSE
ARID2	LINC02373	0.401472	0.070553	0.904997	weighted	1	FALSE
ARID2	ZNF281	0.0658652	0.00615688	0.904924	weighted	1	FALSE
ARID2	PSME3IP1	-0.064422	-0.00441605	0.904883	weighted	1	FALSE
ARID2	ARFIP2	-0.0627767	-0.0137083	0.905246	weighted	1	FALSE
ARID2	SKIC8	-0.0909345	0.0056424	0.904853	weighted	1	FALSE
ARID2	MFSD4B	0.0775915	0.00932647	0.904754	weighted	1	FALSE
ARID2	DNTTIP2	0.03196	0.00380288	0.904724	weighted	1	FALSE
ARID2	SNX12	0.0489158	-0.0162111	0.904688	weighted	1	FALSE
ARID2	EYA3	0.0913045	0.0112924	0.90462	weighted	1	FALSE
ARID2	ANO7	0.24877	0.0534406	0.904563	weighted	1	FALSE
ARID2	ZNF621	-0.0391774	-0.015295	0.904561	weighted	1	FALSE
ARID2	MESD	-0.0177902	-0.00264528	0.904392	weighted	1	FALSE
ARID2	HOMER1	0.0172353	-0.0133096	0.904391	weighted	1	FALSE
ARID2	LINC01768	0.737343	0.0478876	0.904279	weighted	1	FALSE
ARID2	NCK1	0.0385423	-0.00512238	0.904262	weighted	1	FALSE
ARID2	AHDC1	0.123366	0.0117293	0.904209	weighted	1	FALSE
ARID2	PABIR1	-0.223332	0.0092807	0.904133	weighted	1	FALSE
ARID2	TNKS2-DT	-0.600245	-0.122805	0.904125	weighted	1	FALSE
ARID2	THUMPD2	0.165702	-0.0132489	0.904768	weighted	1	FALSE
ARID2	LTBP3	0.243348	0.0102659	0.907771	weighted	1	FALSE
ARID2	TP53I13	-0.0305968	0.00842931	0.90528	weighted	1	FALSE
ARID2	MORC2-AS1	-0.265424	0.0464169	0.905372	weighted	1	FALSE
ARID2	COMMD3	-0.0252621	-0.00589377	0.906016	weighted	1	FALSE
ARID2	ADGRA3	-0.408986	0.0394475	0.905949	weighted	1	FALSE
ARID2	PDSS1	0.453668	0.0240237	0.905942	weighted	1	FALSE
ARID2	UBR4	-0.140324	-0.00642661	0.905874	weighted	1	FALSE
ARID2	BAD	0.134256	0.00619481	0.905853	weighted	1	FALSE
ARID2	CDC34	0.0423494	0.00577697	0.905839	weighted	1	FALSE
ARID2	CHST10	0.217936	0.0314746	0.90578	weighted	1	FALSE
ARID2	SMCO3	-0.763633	0.040121	0.905771	weighted	1	FALSE
ARID2	REV1	-0.00964652	0.00577721	0.905723	weighted	1	FALSE
ARID2	RIGI	-0.10063	-0.0150483	0.905696	weighted	1	FALSE
ARID2	GMNN	0.0821991	0.00534363	0.905693	weighted	1	FALSE
ARID2	TTLL5	0.150779	-0.0151648	0.905685	weighted	1	FALSE
ARID2	MORN4	-0.0259295	0.0281722	0.905671	weighted	1	FALSE
ARID2	YY1AP1	0.112795	0.00822756	0.905293	weighted	1	FALSE
ARID2	KIAA0232	0.00328806	-0.00470567	0.905662	weighted	1	FALSE
ARID2	GSK3B-DT	0.288746	-0.0362072	0.905626	weighted	1	FALSE
ARID2	FZD8	0.461021	0.138402	0.905625	weighted	1	FALSE
ARID2	TCTN2	0.441881	-0.0752667	0.905604	weighted	1	FALSE
ARID2	NSMCE3	-0.00870974	0.00879768	0.905589	weighted	1	FALSE
ARID2	ANKRD40	-0.148285	-0.0119841	0.905539	weighted	1	FALSE
ARID2	CATIP	1.06753	-0.182673	0.905537	weighted	1	FALSE
ARID2	RPA3	-0.0200585	-0.00627361	0.905512	weighted	1	FALSE
ARID2	COPS5	0.0104248	-0.00672991	0.90548	weighted	1	FALSE
ARID2	ADAM18	0.401964	0.0624483	0.905469	weighted	1	FALSE
ARID2	LIG3	-0.196907	-0.0130316	0.905451	weighted	1	FALSE
ARID2	GPR35	-0.148709	-0.0255067	0.90545	weighted	1	FALSE
ARID2	LAYN	-0.0228664	0.0032049	0.905429	weighted	1	FALSE
ARID2	CIP2A	0.134622	0.0139286	0.905403	weighted	1	FALSE
ARID2	ZFHX2-AS1	0.970432	-0.0502974	0.905631	weighted	1	FALSE
ARID2	ZNF575	-0.139942	-0.126533	0.90779	weighted	1	FALSE
ARID2	ATP1B2	-0.185283	0.0139997	0.907825	weighted	1	FALSE
ARID2	SAMD12	-0.149674	0.0354181	0.907827	weighted	1	FALSE
ARID2	COL27A1	0.0735088	0.0238628	0.910136	weighted	1	FALSE
ARID2	KAT2A	-0.195975	0.019867	0.910136	weighted	1	FALSE
ARID2	FRY	-1.01151	0.0292697	0.91008	weighted	1	FALSE
ARID2	CD276	-0.0273437	0.00717467	0.910031	weighted	1	FALSE
ARID2	UBE2G2	-0.000196013	-0.00504668	0.910027	weighted	1	FALSE
ARID2	RN7SL233P	0.23431	-0.0545447	0.910022	weighted	1	FALSE
ARID2	ANGPT2	-0.234443	0.0494892	0.910017	weighted	1	FALSE
ARID2	OGG1	0.0958086	0.0127521	0.910012	weighted	1	FALSE
ARID2	MS4A14	0.25875	-0.0613146	0.909958	weighted	1	FALSE
ARID2	LINC01127	0.517026	-0.0786837	0.909921	weighted	1	FALSE
ARID2	BICDL1	0.339826	-0.0360372	0.909917	weighted	1	FALSE
ARID2	INPP4B	0.023017	-0.00914073	0.909891	weighted	1	FALSE
ARID2	DIP2B	-0.0172425	-0.00495029	0.909885	weighted	1	FALSE
ARID2	SPTLC2	0.00290407	0.00853758	0.910161	weighted	1	FALSE
ARID2	GTF2H2	0.0494133	0.0521531	0.909885	weighted	1	FALSE
ARID2	CCDC51	0.152752	0.0131892	0.909806	weighted	1	FALSE
ARID2	CCDC7	0.0429491	0.0214639	0.90979	weighted	1	FALSE
ARID2	DUOX2	-0.0791406	0.0394982	0.909769	weighted	1	FALSE
ARID2	TRIM65	0.340064	-0.0256353	0.909731	weighted	1	FALSE
ARID2	LBH	0.142178	0.0142911	0.909686	weighted	1	FALSE
ARID2	ZMPSTE24	-0.180659	-0.00596981	0.909682	weighted	1	FALSE
ARID2	WDR19	0.276809	-0.0160201	0.90967	weighted	1	FALSE
ARID2	ARID1A	-0.0712868	0.00368427	0.909665	weighted	1	FALSE
ARID2	DOCK6-AS1	-0.418683	-0.0665595	0.909659	weighted	1	FALSE
ARID2	WSCD1	0.0502372	-0.038336	0.909595	weighted	1	FALSE
ARID2	RGS1	-0.186047	0.0381512	0.909591	weighted	1	FALSE
ARID2	ZNF263	0.458812	0.0180909	0.90959	weighted	1	FALSE
ARID2	LINC02482	-0.370498	-0.0454796	0.909578	weighted	1	FALSE
ARID2	POM121C	0.0555107	0.00738641	0.909811	weighted	1	FALSE
ARID2	FOXRED2	0.235235	0.0170507	0.909572	weighted	1	FALSE
ARID2	MYO5A	0.013207	-0.0035671	0.910197	weighted	1	FALSE
ARID2	LINC02895	-0.0840777	-0.0248064	0.910246	weighted	1	FALSE
ARID2	POLE4	0.084594	0.00411062	0.911015	weighted	1	FALSE
ARID2	FAAH	-0.650108	0.0208234	0.910995	weighted	1	FALSE
ARID2	TMEM217	0.286512	0.0397646	0.910953	weighted	1	FALSE
ARID2	FZD1	-0.0979908	-0.016585	0.910935	weighted	1	FALSE
ARID2	FAM149A	-0.0794607	-0.0200965	0.910928	weighted	1	FALSE
ARID2	TSEN34	0.124493	-0.0045132	0.910895	weighted	1	FALSE
ARID2	MSL1	-0.148719	-0.00630187	0.910865	weighted	1	FALSE
ARID2	LRRC49	0.0450942	0.0497156	0.910662	weighted	1	FALSE
ARID2	PIP4P2	-0.0211138	0.00730905	0.910615	weighted	1	FALSE
ARID2	HSH2D	-1.1876	-0.0300141	0.910604	weighted	1	FALSE
ARID2	HNRNPA3	0.00856556	-0.00215161	0.910599	weighted	1	FALSE
ARID2	PANCR	-0.358242	0.0207447	0.910595	weighted	1	FALSE
ARID2	BCR	-0.256905	-0.0196689	0.910585	weighted	1	FALSE
ARID2	LARP7	0.0283308	-0.00363143	0.910241	weighted	1	FALSE
ARID2	MTFR1	0.0267411	0.011736	0.910579	weighted	1	FALSE
ARID2	ERF	0.0673672	0.0112955	0.91055	weighted	1	FALSE
ARID2	ZNF22-AS1	0.185405	0.0395271	0.910548	weighted	1	FALSE
ARID2	POP5	0.0699486	-0.0053004	0.91054	weighted	1	FALSE
ARID2	GNAL	-0.325259	-0.079392	0.910528	weighted	1	FALSE
ARID2	LINC01138	-0.100721	0.0154174	0.910525	weighted	1	FALSE
ARID2	LCORL	-0.0658005	-0.00499751	0.910509	weighted	1	FALSE
ARID2	RUSF1-DT	1.08219	-0.0861341	0.910429	weighted	1	FALSE
ARID2	ABHD16A	0.471105	-0.0674296	0.91042	weighted	1	FALSE
ARID2	STK40	-0.116036	-0.00822511	0.910359	weighted	1	FALSE
ARID2	IRAK1BP1	0.373593	0.0222353	0.910344	weighted	1	FALSE
ARID2	LXN	0.108231	0.0184677	0.910307	weighted	1	FALSE
ARID2	MRPS31	0.0160318	0.0068643	0.910283	weighted	1	FALSE
ARID2	RHOBTB2	-0.211746	-0.0168565	0.910267	weighted	1	FALSE
ARID2	CNP	0.102521	-0.00651134	0.910551	weighted	1	FALSE
ARID2	DEPDC4	0.0293357	-0.053485	0.904081	weighted	1	FALSE
ARID2	NPR1	-0.537111	-0.0514061	0.909522	weighted	1	FALSE
ARID2	NDUFB10	0.0159716	0.0028859	0.909456	weighted	1	FALSE
ARID2	RN7SL130P	-1.11503	-0.129911	0.908418	weighted	1	FALSE
ARID2	EXOC8	-0.436177	-0.015481	0.908373	weighted	1	FALSE
ARID2	STX18-AS1	0.526561	0.0392878	0.908366	weighted	1	FALSE
ARID2	MUTYH	0.52653	-0.0441086	0.908347	weighted	1	FALSE
ARID2	ARMC6	0.30398	0.0163626	0.908335	weighted	1	FALSE
ARID2	TMEM11-DT	0.272265	0.128185	0.908334	weighted	1	FALSE
ARID2	BLTP3A	0.277348	-0.00611286	0.908306	weighted	1	FALSE
ARID2	OTUD6B	-0.163471	-0.0112666	0.908262	weighted	1	FALSE
ARID2	RETREG2	0.106107	0.00821049	0.908259	weighted	1	FALSE
ARID2	APOL2	-0.143257	-0.0144084	0.908208	weighted	1	FALSE
ARID2	FAM234A	-0.0303066	-0.0088879	0.90817	weighted	1	FALSE
ARID2	TUBG2	0.164822	0.0226371	0.908141	weighted	1	FALSE
ARID2	EXOSC5	-0.287491	0.0155567	0.908134	weighted	1	FALSE
ARID2	PPM1G	0.044602	0.00204817	0.908451	weighted	1	FALSE
ARID2	SLC25A51	0.182846	-0.0203868	0.908121	weighted	1	FALSE
ARID2	ARHGEF40	0.160826	-0.00426131	0.908089	weighted	1	FALSE
ARID2	SCYL3	-0.25506	-0.0222184	0.908015	weighted	1	FALSE
ARID2	OOEP	-0.295989	0.059791	0.908013	weighted	1	FALSE
ARID2	KLC2	0.102804	-0.0246616	0.908004	weighted	1	FALSE
ARID2	ARHGAP28	0.424493	0.0241828	0.907967	weighted	1	FALSE
ARID2	SP3	-0.161153	-0.00576111	0.907955	weighted	1	FALSE
ARID2	ZNF225-AS1	0.111276	-0.0870047	0.907954	weighted	1	FALSE
ARID2	DNAJC14	-0.294654	-0.0223826	0.907941	weighted	1	FALSE
ARID2	RNF139	-0.171663	0.0160545	0.907911	weighted	1	FALSE
ARID2	LINC01002	0.204273	-0.0511062	0.907906	weighted	1	FALSE
ARID2	PAPSS2	-0.0262519	-0.00870719	0.907905	weighted	1	FALSE
ARID2	KLHDC4	0.0518468	-0.0130393	0.907879	weighted	1	FALSE
ARID2	ODC1-DT	-0.428465	-0.0917447	0.907872	weighted	1	FALSE
ARID2	SLC30A1	-0.0582861	-0.00942035	0.908105	weighted	1	FALSE
ARID2	CDKAL1	-0.202589	0.0102592	0.909513	weighted	1	FALSE
ARID2	MBIP	-0.215823	-0.00677748	0.908505	weighted	1	FALSE
ARID2	TPD52L1	0.11228	0.0221068	0.908649	weighted	1	FALSE
ARID2	ANTKMT	-0.0738623	-0.00519484	0.909447	weighted	1	FALSE
ARID2	ZNF224	-0.00849159	0.0130206	0.909333	weighted	1	FALSE
ARID2	USF1	0.0856808	-0.0202906	0.909307	weighted	1	FALSE
ARID2	SECISBP2	-0.10625	-0.00493415	0.909303	weighted	1	FALSE
ARID2	PDCD2L	0.528764	0.0599955	0.909285	weighted	1	FALSE
ARID2	LINC02356	1.18736	-0.152191	0.909272	weighted	1	FALSE
ARID2	SYPL2	0.160839	-0.0903634	0.909256	weighted	1	FALSE
ARID2	SRCIN1	-0.432898	-0.0496433	0.909149	weighted	1	FALSE
ARID2	ATP10D	-0.174541	-0.0112545	0.909105	weighted	1	FALSE
ARID2	NOSIP	-0.102187	0.00473578	0.909066	weighted	1	FALSE
ARID2	PANO1	-0.916461	0.0354984	0.909066	weighted	1	FALSE
ARID2	GRAP	-0.245973	0.0235309	0.909054	weighted	1	FALSE
ARID2	DCTN1	0.0549839	-0.00475264	0.909051	weighted	1	FALSE
ARID2	GBP1	-0.147854	0.0791611	0.90854	weighted	1	FALSE
ARID2	CFAP144	-0.0421677	0.0745895	0.909047	weighted	1	FALSE
ARID2	ALG9	-0.0884719	-0.030174	0.908984	weighted	1	FALSE
ARID2	DHX57	0.275483	-0.011722	0.908959	weighted	1	FALSE
ARID2	KIF9-AS1	0.0301147	0.0189119	0.908954	weighted	1	FALSE
ARID2	SCMH1	0.0701365	0.00834291	0.908953	weighted	1	FALSE
ARID2	FKBPL	-0.0067582	0.0233697	0.908947	weighted	1	FALSE
ARID2	LDAH	-0.0748248	0.0100372	0.908924	weighted	1	FALSE
ARID2	ZBTB46	0.297936	0.0181158	0.908882	weighted	1	FALSE
ARID2	LINC02245	-0.0123817	-0.0056581	0.908834	weighted	1	FALSE
ARID2	RCOR1	0.0630896	-0.00592675	0.908736	weighted	1	FALSE
ARID2	BRIP1	0.00576451	-0.0109299	0.908717	weighted	1	FALSE
ARID2	RASSF8	-0.0148568	-0.00711397	0.908702	weighted	1	FALSE
ARID2	SPATA2	0.264299	-0.0371328	0.908666	weighted	1	FALSE
ARID2	ARSB	0.137992	0.00516788	0.90865	weighted	1	FALSE
ARID2	MYHAS	-0.222348	-0.223074	0.909038	weighted	1	FALSE
ARID2	RAD51-AS1	0.10796	-0.0143998	0.911035	weighted	1	FALSE
ARID2	IRX6	-1.08744	-0.0617448	0.904056	weighted	1	FALSE
ARID2	POU6F2-AS2	-0.646884	0.0462345	0.903981	weighted	1	FALSE
ARID2	RAD9B	-0.0345421	-0.068946	0.899286	weighted	1	FALSE
ARID2	DMTF1-AS1	0.0209145	0.0372462	0.899178	weighted	1	FALSE
ARID2	DENND4B	0.292437	0.0184852	0.899141	weighted	1	FALSE
ARID2	CYB5R3	-0.073876	0.00313067	0.899127	weighted	1	FALSE
ARID2	PHLDA1	-0.0190887	0.00527147	0.899105	weighted	1	FALSE
ARID2	SERPINB9P1	0.336704	-0.100497	0.898996	weighted	1	FALSE
ARID2	TENT4B	-0.150203	-0.0150894	0.898952	weighted	1	FALSE
ARID2	ZNF112	0.0299905	0.031516	0.898923	weighted	1	FALSE
ARID2	FOXN2	0.0669242	0.0109325	0.898897	weighted	1	FALSE
ARID2	DDX10P1	0.0150623	0.137711	0.898865	weighted	1	FALSE
ARID2	CCDC106	-0.0353404	0.0110631	0.898817	weighted	1	FALSE
ARID2	HDDC3	0.129236	0.0140025	0.898816	weighted	1	FALSE
ARID2	RHEBL1	-0.687707	-0.0371641	0.89879	weighted	1	FALSE
ARID2	ARMCX2	-0.114532	0.0142112	0.898767	weighted	1	FALSE
ARID2	MIGA2	0.0955129	0.024492	0.898681	weighted	1	FALSE
ARID2	YJU2B	0.169732	-0.00683475	0.898676	weighted	1	FALSE
ARID2	GABRB3	-0.555192	0.0587178	0.898643	weighted	1	FALSE
ARID2	PCNP	0.00430777	0.00483251	0.898633	weighted	1	FALSE
ARID2	LAMP3	-0.401201	-0.0378221	0.898576	weighted	1	FALSE
ARID2	ZSWIM9	0.46698	-0.0404165	0.898569	weighted	1	FALSE
ARID2	GNL2	0.209344	-0.00650065	0.898562	weighted	1	FALSE
ARID2	RNF111	-0.0574426	0.00695004	0.898537	weighted	1	FALSE
ARID2	VEZF1	0.113675	0.00561785	0.898521	weighted	1	FALSE
ARID2	ELMOD2	0.222355	0.00986989	0.898508	weighted	1	FALSE
ARID2	LETM1	0.123378	-0.0113418	0.89844	weighted	1	FALSE
ARID2	APC	0.0700626	-0.00478258	0.898247	weighted	1	FALSE
ARID2	SAPCD2	0.237161	-0.0423557	0.89823	weighted	1	FALSE
ARID2	ZNF408	-0.168536	-0.0230823	0.899292	weighted	1	FALSE
ARID2	INO80B	-0.38425	0.0448085	0.899292	weighted	1	FALSE
ARID2	FBXO7	0.1276	-0.00397854	0.899308	weighted	1	FALSE
ARID2	TBCD	-0.164991	0.0124872	0.899328	weighted	1	FALSE
ARID2	FECH	0.254589	0.018646	0.900161	weighted	1	FALSE
ARID2	CNKSR3	-0.247959	0.052659	0.90016	weighted	1	FALSE
ARID2	LMNTD2	0.491932	0.0572605	0.90008	weighted	1	FALSE
ARID2	SUFU	0.134699	-0.017067	0.900035	weighted	1	FALSE
ARID2	TMEM14B	0.0629537	0.00291105	0.900034	weighted	1	FALSE
ARID2	RAMAC	-0.153828	0.0210412	0.899963	weighted	1	FALSE
ARID2	GINS3	0.167597	0.0240439	0.899924	weighted	1	FALSE
ARID2	SH3BP5-AS1	0.106686	-0.0502352	0.899913	weighted	1	FALSE
ARID2	SPATA7	-0.146905	0.0127515	0.899857	weighted	1	FALSE
ARID2	PDE4D	0.31659	-0.0328059	0.899798	weighted	1	FALSE
ARID2	DMC1	0.426254	-0.0945327	0.899766	weighted	1	FALSE
ARID2	IRF3	0.0422546	-0.00653059	0.899754	weighted	1	FALSE
ARID2	UQCRFS1	0.00234744	0.00223704	0.899736	weighted	1	FALSE
ARID2	PAM	-0.302663	0.0127554	0.898215	weighted	1	FALSE
ARID2	ATF7IP2	0.297434	-0.0153863	0.899725	weighted	1	FALSE
ARID2	CYP3A5	0.4899	-0.0453418	0.899707	weighted	1	FALSE
ARID2	RNU6ATAC39P	0.869924	0.134038	0.899673	weighted	1	FALSE
ARID2	HCFC1	-0.0133435	0.00688464	0.899668	weighted	1	FALSE
ARID2	ATXN7L1	-0.293115	0.0181238	0.899662	weighted	1	FALSE
ARID2	GFPT2	-0.82701	0.0607836	0.899606	weighted	1	FALSE
ARID2	TOX	-0.183453	-0.207381	0.899601	weighted	1	FALSE
ARID2	INPPL1	-0.179894	0.00977553	0.899595	weighted	1	FALSE
ARID2	EFCAB12	0.0548385	0.0258002	0.899493	weighted	1	FALSE
ARID2	HAT1	0.0183258	-0.00526797	0.899471	weighted	1	FALSE
ARID2	CYB561D2	0.0954763	-0.00667569	0.899413	weighted	1	FALSE
ARID2	LANCL3	0.212129	-0.120788	0.899405	weighted	1	FALSE
ARID2	AMACR	0.0185189	-0.150136	0.899392	weighted	1	FALSE
ARID2	C9orf163	-0.409461	0.0721591	0.89939	weighted	1	FALSE
ARID2	TNS2-AS1	0.160435	-0.0276695	0.899717	weighted	1	FALSE
ARID2	DAP3	0.0573553	0.00447349	0.89819	weighted	1	FALSE
ARID2	CLUAP1	0.179385	0.0174296	0.898185	weighted	1	FALSE
ARID2	SNRNP48	0.168837	0.0125003	0.89813	weighted	1	FALSE
ARID2	FOSL2	-0.179948	-0.0147671	0.897231	weighted	1	FALSE
ARID2	GOLGA8R	0.178315	0.050853	0.897154	weighted	1	FALSE
ARID2	LINC00921	-0.159042	0.04659	0.897147	weighted	1	FALSE
ARID2	LINC00641	0.573796	0.0333672	0.897122	weighted	1	FALSE
ARID2	SRRD	0.206635	-0.011612	0.897031	weighted	1	FALSE
ARID2	TMEM182	-0.370631	0.0390023	0.897025	weighted	1	FALSE
ARID2	NTPCR	0.0202789	-0.00628828	0.896936	weighted	1	FALSE
ARID2	TLR5	0.151982	-0.0217586	0.896892	weighted	1	FALSE
ARID2	TGOLN2	0.0782275	-0.00298275	0.896876	weighted	1	FALSE
ARID2	EP400	0.0611401	0.00617142	0.896868	weighted	1	FALSE
ARID2	LRRC28	-0.0597474	-0.00985578	0.896857	weighted	1	FALSE
ARID2	TUT1	-0.00837715	-0.0703949	0.896829	weighted	1	FALSE
ARID2	SIPA1L1	-0.117026	0.00935908	0.89682	weighted	1	FALSE
ARID2	MED23	0.0234425	0.0100193	0.897233	weighted	1	FALSE
ARID2	TFAP2A	-0.440756	-0.140874	0.896814	weighted	1	FALSE
ARID2	EEPD1	0.259402	-0.0203414	0.896771	weighted	1	FALSE
ARID2	BAIAP3	-1.30018	-0.121401	0.896764	weighted	1	FALSE
ARID2	TWNK	-0.0927293	-0.0249499	0.896756	weighted	1	FALSE
ARID2	CHST7	0.627151	0.0363023	0.896738	weighted	1	FALSE
ARID2	BMT2	-0.269464	0.0220633	0.896732	weighted	1	FALSE
ARID2	ZNF256	0.114021	-0.0440496	0.896723	weighted	1	FALSE
ARID2	NR3C2	0.678318	0.0693369	0.896712	weighted	1	FALSE
ARID2	MIF-AS1	-0.0611432	0.148442	0.8967	weighted	1	FALSE
ARID2	BRME1	1.49361	0.145627	0.896699	weighted	1	FALSE
ARID2	RPP38	0.0375786	-0.00780493	0.896694	weighted	1	FALSE
ARID2	ZNF681	0.401578	0.042473	0.896648	weighted	1	FALSE
ARID2	PAIP2B	-0.200982	0.0671262	0.896648	weighted	1	FALSE
ARID2	TRMT61B	-0.00145466	-0.014525	0.896645	weighted	1	FALSE
ARID2	GSTK1	0.144349	-0.00363759	0.896796	weighted	1	FALSE
ARID2	FDX2	0.0252963	-0.0356201	0.90019	weighted	1	FALSE
ARID2	SPRTN	-0.0678794	0.0128676	0.89725	weighted	1	FALSE
ARID2	DNTTIP1	0.125554	-0.00653377	0.897292	weighted	1	FALSE
ARID2	ANAPC2	0.522987	-0.06756	0.898128	weighted	1	FALSE
ARID2	CNN3-DT	-0.333496	0.0418031	0.898114	weighted	1	FALSE
ARID2	QSER1	0.09788	0.00582728	0.898109	weighted	1	FALSE
ARID2	RPS27	0.0376978	0.00186612	0.898052	weighted	1	FALSE
ARID2	KHNYN	0.15646	0.0174352	0.89805	weighted	1	FALSE
ARID2	DUSP10	-0.0866742	-0.0154781	0.897944	weighted	1	FALSE
ARID2	UTP15	-0.253749	-0.0208023	0.897927	weighted	1	FALSE
ARID2	POMGNT2	0.250606	0.027302	0.89792	weighted	1	FALSE
ARID2	SCAMP3	0.135688	0.00667397	0.897911	weighted	1	FALSE
ARID2	LSM8	0.088174	0.00457063	0.897909	weighted	1	FALSE
ARID2	C19orf44	0.296866	0.0407292	0.897904	weighted	1	FALSE
ARID2	EEF1A1-AS1	-0.843907	-0.202979	0.897801	weighted	1	FALSE
ARID2	TRPC1	0.283604	0.036464	0.897768	weighted	1	FALSE
ARID2	CCDC150	0.0798824	0.0244306	0.897262	weighted	1	FALSE
ARID2	CLYBL	0.229975	-0.0207863	0.897762	weighted	1	FALSE
ARID2	GART	0.181569	0.00563923	0.897709	weighted	1	FALSE
ARID2	CEP43	-0.0629528	0.0102956	0.897643	weighted	1	FALSE
ARID2	SHROOM4	-0.412391	-0.0370281	0.897612	weighted	1	FALSE
ARID2	ZNF252P-AS1	0.832818	0.087478	0.897532	weighted	1	FALSE
ARID2	SLX9	0.00581332	0.00915623	0.89748	weighted	1	FALSE
ARID2	TMEM183A	-0.0206199	0.00701454	0.897477	weighted	1	FALSE
ARID2	SLC2A1-DT	0.851881	0.0567743	0.897444	weighted	1	FALSE
ARID2	CD55	-0.236585	-0.0188175	0.897411	weighted	1	FALSE
ARID2	C9orf43	-0.203129	-0.216343	0.897406	weighted	1	FALSE
ARID2	THAP6	0.115645	0.00997268	0.897349	weighted	1	FALSE
ARID2	ATP11C	0.292024	-0.00932374	0.897346	weighted	1	FALSE
ARID2	TBC1D8B	0.581339	-0.0270035	0.897305	weighted	1	FALSE
ARID2	RAPGEF6	0.225316	0.0355045	0.897303	weighted	1	FALSE
ARID2	PRPF8	0.058525	0.00449669	0.897758	weighted	1	FALSE
ARID2	TRMT10B	-0.421489	-0.0181883	0.900227	weighted	1	FALSE
ARID2	RHOC	0.0108691	-0.00239192	0.900249	weighted	1	FALSE
ARID2	SRPX	0.470288	0.041068	0.900259	weighted	1	FALSE
ARID2	SNAI3	-0.0252308	-0.02669	0.903222	weighted	1	FALSE
ARID2	MICU3	-0.132984	-0.0145773	0.903207	weighted	1	FALSE
ARID2	ZNF628	-0.281535	0.0411255	0.903166	weighted	1	FALSE
ARID2	TRAP1	0.283449	0.0121498	0.903071	weighted	1	FALSE
ARID2	CARNMT1	-0.127373	-0.0110969	0.903069	weighted	1	FALSE
ARID2	RABIF	-0.139399	-0.00725095	0.903055	weighted	1	FALSE
ARID2	PCOLCE	0.222599	0.0298966	0.903	weighted	1	FALSE
ARID2	NSRP1	-0.176937	-0.00497146	0.902976	weighted	1	FALSE
ARID2	RAD9A	0.419731	0.0185344	0.902965	weighted	1	FALSE
ARID2	NFKB2	-0.436883	-0.0200822	0.902962	weighted	1	FALSE
ARID2	ZDHHC8	-0.124162	0.0221242	0.902951	weighted	1	FALSE
ARID2	ATAD2	0.116276	0.00636388	0.902914	weighted	1	FALSE
ARID2	GGA3	-0.221853	-0.0105875	0.902883	weighted	1	FALSE
ARID2	SMG9	-0.0317192	-0.0187716	0.903229	weighted	1	FALSE
ARID2	AIMP2	0.00296979	-0.00807213	0.902874	weighted	1	FALSE
ARID2	ATXN3	-0.0719415	0.00861916	0.902791	weighted	1	FALSE
ARID2	GATB	0.0225624	0.0169138	0.902737	weighted	1	FALSE
ARID2	RRN3P2	0.178074	0.0504582	0.902633	weighted	1	FALSE
ARID2	DNMT3A	0.16473	0.0048082	0.902595	weighted	1	FALSE
ARID2	MBOAT7	0.200524	0.00861532	0.902544	weighted	1	FALSE
ARID2	PLRG1	0.0781655	-0.0064353	0.90249	weighted	1	FALSE
ARID2	PCDHA10	0.132196	0.0119298	0.902461	weighted	1	FALSE
ARID2	RBM22	-0.0184412	-0.00408779	0.902442	weighted	1	FALSE
ARID2	CASP7	-0.106266	-0.00968879	0.902424	weighted	1	FALSE
ARID2	PTGS1	-0.155037	-0.022891	0.902329	weighted	1	FALSE
ARID2	CNIH1	0.09314	-0.0044842	0.90223	weighted	1	FALSE
ARID2	DDX10	-0.094054	-0.00940746	0.902227	weighted	1	FALSE
ARID2	EML6	-0.271668	-0.0953006	0.90219	weighted	1	FALSE
ARID2	BNIP2	-0.0131829	-0.00385234	0.902843	weighted	1	FALSE
ARID2	CLEC19A	-0.275145	-0.0997578	0.90211	weighted	1	FALSE
ARID2	RPL11P1	-0.467279	-0.0781211	0.903229	weighted	1	FALSE
ARID2	PSD4	-0.0325549	-0.0925249	0.90327	weighted	1	FALSE
ARID2	HS1BP3	0.0470086	0.0115497	0.90397	weighted	1	FALSE
ARID2	H2BC11	0.408942	0.0254838	0.903962	weighted	1	FALSE
ARID2	PCGF6	0.0745761	0.0121785	0.903889	weighted	1	FALSE
ARID2	POLR3K	0.0806098	0.0100976	0.903878	weighted	1	FALSE
ARID2	IGSF22-AS1	-0.00248494	0.0477985	0.903855	weighted	1	FALSE
ARID2	RHOH	-0.342393	0.0225201	0.903842	weighted	1	FALSE
ARID2	STK16	-0.18747	-0.0129799	0.903808	weighted	1	FALSE
ARID2	GJC1	-0.0907875	0.0180863	0.903747	weighted	1	FALSE
ARID2	ZBTB38	-0.0349543	0.00473062	0.903735	weighted	1	FALSE
ARID2	ZNF730	0.433636	0.0958612	0.903729	weighted	1	FALSE
ARID2	PAGE2B	0.905043	-0.0623867	0.903729	weighted	1	FALSE
ARID2	TSTD1	-0.0278996	-0.00824555	0.90372	weighted	1	FALSE
ARID2	B4GALT1	-0.0309485	0.00613032	0.903693	weighted	1	FALSE
ARID2	HDAC2-AS2	0.488164	-0.0257886	0.903248	weighted	1	FALSE
ARID2	ADAM17	0.119926	0.0047153	0.903673	weighted	1	FALSE
ARID2	TMEM87B	-0.153594	-0.00835111	0.903623	weighted	1	FALSE
ARID2	YTHDC1	0.0245507	-0.00433482	0.903606	weighted	1	FALSE
ARID2	TMEM254	0.154523	0.0205699	0.903596	weighted	1	FALSE
ARID2	SLC66A2	-0.0401823	-0.00630431	0.903574	weighted	1	FALSE
ARID2	FEZF1	0.819303	0.0926477	0.903556	weighted	1	FALSE
ARID2	PKN2-AS1	0.448258	0.0406032	0.903529	weighted	1	FALSE
ARID2	ZSCAN31	-0.222402	0.129998	0.903513	weighted	1	FALSE
ARID2	H3-3B	-0.00879975	-0.00153599	0.903506	weighted	1	FALSE
ARID2	GXYLT1	0.0370998	-0.00509596	0.903464	weighted	1	FALSE
ARID2	ZNF592	-0.269491	-0.0108551	0.903447	weighted	1	FALSE
ARID2	FPGS	-0.0323965	0.0110083	0.90344	weighted	1	FALSE
ARID2	DNAJB12	0.0827241	0.00443717	0.903406	weighted	1	FALSE
ARID2	MSANTD7	-0.00995341	0.0328854	0.903327	weighted	1	FALSE
ARID2	SFXN5	-0.194966	-0.0107722	0.903632	weighted	1	FALSE
ARID2	RCN3	-0.0673557	0.0117717	0.904038	weighted	1	FALSE
ARID2	RTKN	-0.0484105	0.0133633	0.902101	weighted	1	FALSE
ARID2	DNAJC19	0.0622559	0.00679555	0.902046	weighted	1	FALSE
ARID2	RPL31P61	-0.161043	-0.162806	0.901283	weighted	1	FALSE
ARID2	MORC2	-0.159755	0.0102303	0.90125	weighted	1	FALSE
ARID2	H4C5	0.141268	-0.0437665	0.901208	weighted	1	FALSE
ARID2	MAGEE1	0.237257	-0.0866833	0.901174	weighted	1	FALSE
ARID2	CCND2-AS1	0.388701	0.0698703	0.901072	weighted	1	FALSE
ARID2	TAF15	0.013178	0.00269572	0.90106	weighted	1	FALSE
ARID2	PFN4	0.704769	-0.0822455	0.901025	weighted	1	FALSE
ARID2	RNF26	0.184112	-0.020618	0.90102	weighted	1	FALSE
ARID2	H2AZ1-DT	0.00902477	-0.0723375	0.900932	weighted	1	FALSE
ARID2	EPCIP-AS1	-0.192368	-0.047117	0.900929	weighted	1	FALSE
ARID2	MYL12A	0.0188341	-0.00149597	0.900865	weighted	1	FALSE
ARID2	UTS2R	-0.501563	-0.087434	0.900758	weighted	1	FALSE
ARID2	MAST1	-0.0632172	0.0767541	0.900737	weighted	1	FALSE
ARID2	RUNX1-AS1	-0.167238	-0.252055	0.901288	weighted	1	FALSE
ARID2	P4HA3	0.594717	-0.179913	0.900709	weighted	1	FALSE
ARID2	FANCL	0.263137	0.0078606	0.900569	weighted	1	FALSE
ARID2	GDF15	-0.180391	-0.0124261	0.900552	weighted	1	FALSE
ARID2	PHF20	0.000354642	-0.00555604	0.900546	weighted	1	FALSE
ARID2	ATP11A	-0.030903	-0.00916074	0.900529	weighted	1	FALSE
ARID2	AAK1	-0.0263812	-0.00323696	0.900477	weighted	1	FALSE
ARID2	TNK2-AS1	1.78001	-0.138744	0.900431	weighted	1	FALSE
ARID2	RSL1D1-DT	1.53033	0.0408225	0.900397	weighted	1	FALSE
ARID2	NPIPB2	-0.074179	0.0340766	0.900396	weighted	1	FALSE
ARID2	MDH1	0.0787145	-0.00281015	0.900393	weighted	1	FALSE
ARID2	CAMSAP1	0.0791404	-0.0105368	0.900361	weighted	1	FALSE
ARID2	DPY19L1	0.108214	0.012295	0.900358	weighted	1	FALSE
ARID2	PANK4	0.23976	-0.0308956	0.90035	weighted	1	FALSE
ARID2	OTUD7B	0.102867	0.0214292	0.900345	weighted	1	FALSE
ARID2	NUP160	-0.0661335	-0.0166098	0.900582	weighted	1	FALSE
ARID2	U2SURP	0.0245001	-0.00322779	0.902093	weighted	1	FALSE
ARID2	B3GNTL1	0.0925111	-0.0359071	0.901302	weighted	1	FALSE
ARID2	MAP3K21	0.287479	0.0219093	0.901324	weighted	1	FALSE
ARID2	KLHL20	-0.00359457	0.0109439	0.902044	weighted	1	FALSE
ARID2	PITHD1	-0.115468	-0.0105452	0.902034	weighted	1	FALSE
ARID2	MLLT10	0.257444	0.00899721	0.902021	weighted	1	FALSE
ARID2	TP53RK	0.139751	-0.00924879	0.901935	weighted	1	FALSE
ARID2	SNRPC	-0.00680737	0.00265625	0.901921	weighted	1	FALSE
ARID2	ZNF821	-0.201908	0.0165289	0.901919	weighted	1	FALSE
ARID2	POLR3A	-0.093474	0.0093424	0.901897	weighted	1	FALSE
ARID2	AKT1	0.173834	0.00798248	0.901872	weighted	1	FALSE
ARID2	SLC25A43	0.213704	-0.0328544	0.901872	weighted	1	FALSE
ARID2	ARMCX1	0.226379	0.00826796	0.901846	weighted	1	FALSE
ARID2	LDOC1	-0.0990478	0.0145918	0.90184	weighted	1	FALSE
ARID2	KRT18P15	-0.130296	-0.0918919	0.901837	weighted	1	FALSE
ARID2	PHLDA1-DT	-0.898742	-0.0450781	0.901805	weighted	1	FALSE
ARID2	ASH2L	-0.00196873	0.0104766	0.901312	weighted	1	FALSE
ARID2	ITGA6	-0.36024	0.0416589	0.90178	weighted	1	FALSE
ARID2	SLC44A1	-0.355613	0.0083783	0.901667	weighted	1	FALSE
ARID2	EXT2	0.015141	0.00763466	0.901661	weighted	1	FALSE
ARID2	C4orf46	0.14578	0.0383867	0.901609	weighted	1	FALSE
ARID2	RPL7AP16	-0.0441163	-0.10255	0.901555	weighted	1	FALSE
ARID2	PTP4A2	0.0574093	0.00229181	0.901509	weighted	1	FALSE
ARID2	BUD23	0.0825581	0.00411798	0.901495	weighted	1	FALSE
ARID2	YWHAE	0.0177182	0.00175878	0.901494	weighted	1	FALSE
ARID2	TP53TG1	0.265089	-0.0115626	0.901459	weighted	1	FALSE
ARID2	PSMD9	0.274483	-0.0143001	0.901428	weighted	1	FALSE
ARID2	ZNF91	0.134358	-0.00910266	0.90138	weighted	1	FALSE
ARID2	KAT14	-0.0261144	-0.0174806	0.90137	weighted	1	FALSE
ARID2	ARHGAP23	-0.447983	0.0167529	0.901344	weighted	1	FALSE
ARID2	LINC00698	0.549621	0.108286	0.901329	weighted	1	FALSE
ARID2	CDYL2	-0.0598851	-0.0321797	0.901706	weighted	1	FALSE
ARID2	ODF2	0.0764586	-0.00941362	0.911069	weighted	1	FALSE
ARID2	CSRP1-AS1	0.244991	-0.0447987	0.911116	weighted	1	FALSE
ARID2	PRADC1	-0.111492	0.012515	0.911132	weighted	1	FALSE
ARID2	CYTIP	-0.197625	0.0441537	0.921359	weighted	1	FALSE
ARID2	NUDC	-0.00256979	-0.00215119	0.921304	weighted	1	FALSE
ARID2	PA2G4	-0.00563484	-0.00209904	0.921244	weighted	1	FALSE
ARID2	BGN	0.295174	0.0385307	0.921239	weighted	1	FALSE
ARID2	DEGS2	0.0239547	-0.0412236	0.92119	weighted	1	FALSE
ARID2	LINC01608	0.546218	-0.0626502	0.921175	weighted	1	FALSE
ARID2	ITCH	0.0190236	-0.00780348	0.921173	weighted	1	FALSE
ARID2	MNAT1	0.269255	0.00803128	0.921147	weighted	1	FALSE
ARID2	SEC23B	-0.127169	-0.00762167	0.921145	weighted	1	FALSE
ARID2	ZXDB	0.783754	0.0395921	0.921129	weighted	1	FALSE
ARID2	DAAM1	-0.0478693	0.00231419	0.921083	weighted	1	FALSE
ARID2	ZNF761	-0.251905	-0.0117474	0.921037	weighted	1	FALSE
ARID2	PSMC3IP	0.444366	0.0187984	0.921037	weighted	1	FALSE
ARID2	ZNF671	-0.0133435	-0.0317776	0.920981	weighted	1	FALSE
ARID2	THORLNC	0.70421	-0.106774	0.920941	weighted	1	FALSE
ARID2	NPAP1	-0.171999	-0.125244	0.920918	weighted	1	FALSE
ARID2	NFKBIB	0.0502423	0.00903576	0.920914	weighted	1	FALSE
ARID2	TENT5A	0.0188211	-0.00644017	0.920906	weighted	1	FALSE
ARID2	ZDHHC6	-0.0293842	0.00809209	0.920898	weighted	1	FALSE
ARID2	SDHAF3	-0.0202817	-0.011272	0.920808	weighted	1	FALSE
ARID2	OIP5-AS1	0.196315	0.00421649	0.920804	weighted	1	FALSE
ARID2	HSP90AA2P	-0.512668	-0.106598	0.920798	weighted	1	FALSE
ARID2	COQ2	-0.00180335	0.00522251	0.920788	weighted	1	FALSE
ARID2	TMEM120A	0.190199	0.00853851	0.920742	weighted	1	FALSE
ARID2	BAG5	-0.0133014	-0.00551668	0.920734	weighted	1	FALSE
ARID2	CACUL1	-0.128748	-0.00564184	0.920729	weighted	1	FALSE
ARID2	SGCB	-0.0272919	0.00351608	0.92071	weighted	1	FALSE
ARID2	TRMT12	0.359479	0.0230024	0.921372	weighted	1	FALSE
ARID2	LAT2	0.218325	-0.0239275	0.921402	weighted	1	FALSE
ARID2	CDC14B	-0.00231214	-0.00746392	0.921435	weighted	1	FALSE
ARID2	NBEAL1	0.132864	-0.00566747	0.921463	weighted	1	FALSE
ARID2	SPEN-AS1	-0.0969446	0.0122388	0.92201	weighted	1	FALSE
ARID2	INTS7	-0.00353684	-0.0162261	0.921934	weighted	1	FALSE
ARID2	CD83	-0.0799521	0.0168237	0.92193	weighted	1	FALSE
ARID2	STAT5B	-0.199158	-0.0107703	0.92192	weighted	1	FALSE
ARID2	CERS5	-0.0541199	0.00360547	0.921906	weighted	1	FALSE
ARID2	GEMIN7	-0.136046	-0.0095458	0.921904	weighted	1	FALSE
ARID2	FOXO4	-0.262964	0.0298837	0.921879	weighted	1	FALSE
ARID2	RRM1	0.0773658	-0.00669684	0.921867	weighted	1	FALSE
ARID2	NPL	0.021699	0.0107999	0.921858	weighted	1	FALSE
ARID2	DCTN4	0.192859	-0.00466479	0.921855	weighted	1	FALSE
ARID2	DISP2	-0.331378	-0.0407714	0.921844	weighted	1	FALSE
ARID2	OPLAH	-0.969315	-0.0427189	0.921829	weighted	1	FALSE
ARID2	AMBRA1	0.380127	0.0186641	0.921817	weighted	1	FALSE
ARID2	ASAH2B	0.299372	0.0558039	0.920679	weighted	1	FALSE
ARID2	SPIN1	0.138312	0.00514937	0.921792	weighted	1	FALSE
ARID2	CNEP1R1	0.346974	0.0115459	0.921754	weighted	1	FALSE
ARID2	MFSD11	-0.0109292	0.00981757	0.921743	weighted	1	FALSE
ARID2	ALDH6A1	0.0130065	-0.00996837	0.921719	weighted	1	FALSE
ARID2	EIF4EBP2	0.0206949	-0.0040607	0.921704	weighted	1	FALSE
ARID2	ALG13	-0.0589528	0.00654264	0.92169	weighted	1	FALSE
ARID2	PDPR	-0.129158	0.0131104	0.921668	weighted	1	FALSE
ARID2	EIPR1	-0.0865397	0.0103018	0.921663	weighted	1	FALSE
ARID2	RLIM	-0.174752	-0.0061751	0.921662	weighted	1	FALSE
ARID2	UBTD2	0.0733791	0.00817606	0.921633	weighted	1	FALSE
ARID2	ISY1	-0.117397	0.00853497	0.921609	weighted	1	FALSE
ARID2	SLC35B2	0.322386	0.00899532	0.921581	weighted	1	FALSE
ARID2	GATAD2A	0.0841982	0.0042272	0.921565	weighted	1	FALSE
ARID2	BTG2-DT	-0.0163622	-0.072432	0.921562	weighted	1	FALSE
ARID2	VGLL4	-0.0440744	0.00426461	0.921769	weighted	1	FALSE
ARID2	NDUFA5	0.110237	-0.0037905	0.920615	weighted	1	FALSE
ARID2	YIF1B	0.118197	-0.00917291	0.920551	weighted	1	FALSE
ARID2	KLHL12	0.290003	-0.0117842	0.920528	weighted	1	FALSE
ARID2	SPAG9	-0.0228796	-0.0021289	0.91966	weighted	1	FALSE
ARID2	AFMID	0.201267	-0.0132082	0.919604	weighted	1	FALSE
ARID2	DLG1	-0.0806262	0.00475011	0.919587	weighted	1	FALSE
ARID2	IRF9	0.18383	-0.00636308	0.919512	weighted	1	FALSE
ARID2	ZNF174	0.174147	-0.0170136	0.919461	weighted	1	FALSE
ARID2	HECTD1	0.105106	0.00275501	0.91946	weighted	1	FALSE
ARID2	CCDC124	-0.177158	0.0048454	0.919439	weighted	1	FALSE
ARID2	UBIAD1	0.363615	-0.0121155	0.919426	weighted	1	FALSE
ARID2	ZCCHC3	0.243017	-0.0124591	0.919417	weighted	1	FALSE
ARID2	SUGT1P2	-1.03939	0.0552553	0.919371	weighted	1	FALSE
ARID2	ZNF71	-0.166708	-0.0234257	0.919349	weighted	1	FALSE
ARID2	SLC12A2	0.0704037	-0.0102151	0.9193	weighted	1	FALSE
ARID2	F7	-0.882465	0.0825127	0.919288	weighted	1	FALSE
ARID2	MIR3936HG	0.0878651	-0.0379896	0.91969	weighted	1	FALSE
ARID2	CPEB3	0.520134	0.0272962	0.919271	weighted	1	FALSE
ARID2	OARD1	0.146113	0.00640096	0.919164	weighted	1	FALSE
ARID2	ZBTB45	0.0113605	0.0158773	0.91912	weighted	1	FALSE
ARID2	RHOD	0.0820222	0.01004	0.919118	weighted	1	FALSE
ARID2	CELF5	-0.654978	-0.0761571	0.919075	weighted	1	FALSE
ARID2	DIP2A-IT1	0.723447	-0.064603	0.919075	weighted	1	FALSE
ARID2	MAPK8	-0.102335	0.0146569	0.919072	weighted	1	FALSE
ARID2	CENPP	0.12204	-0.0233309	0.919059	weighted	1	FALSE
ARID2	EMILIN2	0.0253499	0.0027919	0.91904	weighted	1	FALSE
ARID2	ANXA6	-0.0983352	0.00731359	0.919038	weighted	1	FALSE
ARID2	IDUA	0.0929046	-0.0124566	0.919026	weighted	1	FALSE
ARID2	LINC01725	-0.0127719	0.0254818	0.918977	weighted	1	FALSE
ARID2	UMAD1	0.298256	0.00980044	0.91896	weighted	1	FALSE
ARID2	ZSCAN22	-0.451979	0.032207	0.918955	weighted	1	FALSE
ARID2	FAM210B	0.00760551	0.00812375	0.919264	weighted	1	FALSE
ARID2	MRPL34	0.0119097	-0.00288568	0.922022	weighted	1	FALSE
ARID2	ZNF799	-0.0175245	0.0276175	0.919703	weighted	1	FALSE
ARID2	MARK2	0.000858868	0.00522654	0.91972	weighted	1	FALSE
ARID2	SIPA1L3	0.140086	-0.0124529	0.920474	weighted	1	FALSE
ARID2	ICE2	-0.107167	-0.00737722	0.920453	weighted	1	FALSE
ARID2	RPL5P12	0.140388	0.0234696	0.920427	weighted	1	FALSE
ARID2	RAB11FIP5	-0.130752	0.0430529	0.920385	weighted	1	FALSE
ARID2	ANAPC1	0.203752	-0.0161628	0.920373	weighted	1	FALSE
ARID2	ZC3H3	-0.0217494	-0.0174726	0.920337	weighted	1	FALSE
ARID2	CFAP184	0.0697537	-0.0297219	0.920322	weighted	1	FALSE
ARID2	CALM3	0.0546585	0.00194331	0.920317	weighted	1	FALSE
ARID2	ZC3H12C	-0.249117	-0.013836	0.920309	weighted	1	FALSE
ARID2	THOC3	-0.6246	-0.0165194	0.920222	weighted	1	FALSE
ARID2	HEXD	-0.0217014	0.00814076	0.920163	weighted	1	FALSE
ARID2	GFUS	-0.156009	-0.00770584	0.920153	weighted	1	FALSE
ARID2	MGAT5	0.0318311	-0.00694063	0.920104	weighted	1	FALSE
ARID2	GFRA1	-0.122133	-0.00674027	0.919712	weighted	1	FALSE
ARID2	RALGPS1	0.0557565	0.0166429	0.920071	weighted	1	FALSE
ARID2	BACE2	0.343833	0.0117659	0.92004	weighted	1	FALSE
ARID2	SLC16A1	-0.0250227	0.00629853	0.920032	weighted	1	FALSE
ARID2	STX1A	-0.846361	0.0324428	0.919995	weighted	1	FALSE
ARID2	XRCC5	0.00408202	-0.00139455	0.91997	weighted	1	FALSE
ARID2	OSBPL2	0.00742538	0.0062844	0.919935	weighted	1	FALSE
ARID2	IWS1	0.0866024	-0.00282737	0.919928	weighted	1	FALSE
ARID2	FKBP9	-0.140014	-0.0120232	0.919889	weighted	1	FALSE
ARID2	LILRA6	0.0958632	0.0561424	0.919884	weighted	1	FALSE
ARID2	LIN7C	0.181942	-0.00960176	0.919829	weighted	1	FALSE
ARID2	ZBTB24	-0.00715636	0.00875552	0.919796	weighted	1	FALSE
ARID2	PTRH2	-0.0881141	-0.00710851	0.919791	weighted	1	FALSE
ARID2	PGAM5	-0.240355	-0.0185915	0.91976	weighted	1	FALSE
ARID2	AP5M1	0.109653	0.00682409	0.919757	weighted	1	FALSE
ARID2	ADCY6	0.404493	-0.0160631	0.920045	weighted	1	FALSE
ARID2	TARS3	0.246165	0.0116201	0.92207	weighted	1	FALSE
ARID2	MED1	-0.0675312	0.00545565	0.922079	weighted	1	FALSE
ARID2	CTC1	0.0273629	-0.0216263	0.922082	weighted	1	FALSE
ARID2	FBXO43	0.52492	0.0887008	0.924181	weighted	1	FALSE
ARID2	RAB11FIP1	0.0540107	0.00271143	0.924173	weighted	1	FALSE
ARID2	TMEM106B	-0.0709053	0.00463957	0.924171	weighted	1	FALSE
ARID2	NET1	0.344019	0.0159332	0.924149	weighted	1	FALSE
ARID2	GRIN2D	0.445967	0.0585402	0.924109	weighted	1	FALSE
ARID2	CDH3-AS1	-0.321793	0.08446	0.924101	weighted	1	FALSE
ARID2	MLKL	-0.00285825	0.0114778	0.924092	weighted	1	FALSE
ARID2	NPIPB4	0.160004	0.0487231	0.924052	weighted	1	FALSE
ARID2	TCHP	-0.0108842	-0.00725652	0.924022	weighted	1	FALSE
ARID2	PLXND1	-0.00801396	0.00769316	0.923998	weighted	1	FALSE
ARID2	FAM186B	-0.220963	-0.0760452	0.923993	weighted	1	FALSE
ARID2	GPN2	0.0763073	0.00985067	0.923962	weighted	1	FALSE
ARID2	SIRT5	0.220515	0.0165829	0.923955	weighted	1	FALSE
ARID2	CCAR1	-0.0348012	-0.0026707	0.92419	weighted	1	FALSE
ARID2	RTF1	-0.0415731	0.00258226	0.923935	weighted	1	FALSE
ARID2	SCAF8	-0.0099791	-0.00736685	0.923922	weighted	1	FALSE
ARID2	NUMBL	0.372421	0.0418783	0.923905	weighted	1	FALSE
ARID2	LINC01431	1.66255	-0.112036	0.9239	weighted	1	FALSE
ARID2	CNOT11	0.0524918	-0.00722223	0.923874	weighted	1	FALSE
ARID2	TMEM259	-0.00386678	0.00486804	0.923873	weighted	1	FALSE
ARID2	FLOT1	-0.105624	-0.00533011	0.923868	weighted	1	FALSE
ARID2	PTOV1	0.0977099	-0.00295559	0.92384	weighted	1	FALSE
ARID2	ZBTB1	0.0959979	-0.00409486	0.92384	weighted	1	FALSE
ARID2	LRRC20	-0.527318	0.0712744	0.923838	weighted	1	FALSE
ARID2	SH3PXD2A	-0.325367	0.0134065	0.92381	weighted	1	FALSE
ARID2	LINC02802	1.08375	0.0857791	0.923771	weighted	1	FALSE
ARID2	STRN4	0.18992	-0.00732781	0.923753	weighted	1	FALSE
ARID2	TAF12	0.086843	0.00404019	0.92373	weighted	1	FALSE
ARID2	RASA1	0.247856	-0.00592187	0.923935	weighted	1	FALSE
ARID2	GEMIN7-AS1	-1.10014	-0.0414752	0.923703	weighted	1	FALSE
ARID2	SYT4	0.197156	-0.0228293	0.924198	weighted	1	FALSE
ARID2	STARD4-AS1	0.280457	-0.0204187	0.924277	weighted	1	FALSE
ARID2	MAN1B1	-0.0107357	0.00916562	0.924975	weighted	1	FALSE
ARID2	TGS1	0.189814	0.00684695	0.924974	weighted	1	FALSE
ARID2	C9orf72	0.000448295	-0.0113905	0.924931	weighted	1	FALSE
ARID2	BARD1	0.0723241	-0.00640249	0.924903	weighted	1	FALSE
ARID2	DPF2	-0.0296639	-0.00689872	0.92487	weighted	1	FALSE
ARID2	BSG-AS1	0.033857	-0.0367206	0.924867	weighted	1	FALSE
ARID2	METTL4	-0.183383	-0.0122555	0.924861	weighted	1	FALSE
ARID2	DYNC2LI1	-0.0865812	0.0109526	0.924859	weighted	1	FALSE
ARID2	RHBDD1	-0.750515	-0.0224799	0.924849	weighted	1	FALSE
ARID2	MED8	-0.144123	-0.00562128	0.92483	weighted	1	FALSE
ARID2	CFAP119	0.00278362	-0.0120771	0.924783	weighted	1	FALSE
ARID2	BRPF3-AS1	-0.210403	-0.103827	0.924773	weighted	1	FALSE
ARID2	DMAC2	-0.170718	-0.00752961	0.924728	weighted	1	FALSE
ARID2	TBC1D2B	-0.0528242	-0.00897393	0.924208	weighted	1	FALSE
ARID2	PAIP1	-0.00719757	-0.00304038	0.924717	weighted	1	FALSE
ARID2	LRRC23	0.258989	0.0140111	0.924621	weighted	1	FALSE
ARID2	E2F3	0.034222	0.00615044	0.924581	weighted	1	FALSE
ARID2	TXNL4B	0.220427	-0.0239531	0.924579	weighted	1	FALSE
ARID2	PMS1	-0.109879	-0.00926562	0.924573	weighted	1	FALSE
ARID2	UROS	-0.124772	0.0041982	0.924534	weighted	1	FALSE
ARID2	CACNA2D4	-0.656719	-0.0896914	0.924514	weighted	1	FALSE
ARID2	RPL31	0.0335525	0.00136256	0.924405	weighted	1	FALSE
ARID2	ANKRD46	0.0554916	-0.00896615	0.924405	weighted	1	FALSE
ARID2	FKBP2	0.362368	-0.0172378	0.924389	weighted	1	FALSE
ARID2	TSPAN17	-0.0212561	0.00986429	0.924364	weighted	1	FALSE
ARID2	TIGD5	-0.138315	-0.0171168	0.924325	weighted	1	FALSE
ARID2	ZSWIM7	0.169584	-0.00444599	0.924322	weighted	1	FALSE
ARID2	NADK2	0.205221	0.0114332	0.924285	weighted	1	FALSE
ARID2	DUSP4	-0.136629	-0.0134242	0.924709	weighted	1	FALSE
ARID2	UVSSA	-0.395275	-0.0127881	0.918917	weighted	1	FALSE
ARID2	BLZF1	-0.030624	-0.00760532	0.923684	weighted	1	FALSE
ARID2	CBFA2T2	-0.257243	-0.0110268	0.923647	weighted	1	FALSE
ARID2	ACOT2	0.0445107	-0.0234267	0.922802	weighted	1	FALSE
ARID2	ARMCX6	-0.162971	-0.0196017	0.922769	weighted	1	FALSE
ARID2	SCAMP1-AS1	0.228637	0.0134192	0.922685	weighted	1	FALSE
ARID2	DNASE1L1	-0.0587806	-0.00800231	0.922635	weighted	1	FALSE
ARID2	ZNF254	-0.377417	0.0141732	0.922606	weighted	1	FALSE
ARID2	PURA	0.225359	0.00405635	0.922594	weighted	1	FALSE
ARID2	ERICH1	0.0267072	-0.00628159	0.922541	weighted	1	FALSE
ARID2	CMTR1	0.158911	0.00698226	0.922527	weighted	1	FALSE
ARID2	WWC1	0.102923	0.0193245	0.922519	weighted	1	FALSE
ARID2	NEMP1	0.10993	0.0144231	0.922456	weighted	1	FALSE
ARID2	ZNF696	0.194312	-0.0398858	0.922436	weighted	1	FALSE
ARID2	TBKBP1	0.0646928	-0.0179843	0.922411	weighted	1	FALSE
ARID2	POR	0.0840225	-0.00450971	0.922375	weighted	1	FALSE
ARID2	CNBP	0.0332527	0.00185922	0.922807	weighted	1	FALSE
ARID2	C17orf100	0.298872	0.0474183	0.922353	weighted	1	FALSE
ARID2	AEBP1	0.0515192	0.00245976	0.922323	weighted	1	FALSE
ARID2	MIR4458HG	0.113248	-0.0389876	0.922234	weighted	1	FALSE
ARID2	PLXNA3	0.169521	0.0148957	0.922224	weighted	1	FALSE
ARID2	MAN2A2	-0.493286	-0.0145896	0.922197	weighted	1	FALSE
ARID2	FLT3	-0.20953	-0.0276902	0.922192	weighted	1	FALSE
ARID2	EDIL3-DT	0.583999	0.0974517	0.922189	weighted	1	FALSE
ARID2	MED12	-0.0723263	0.0113803	0.922186	weighted	1	FALSE
ARID2	ZNF721	0.122227	0.0106082	0.922176	weighted	1	FALSE
ARID2	IGFL4	-0.0961577	0.0286045	0.922166	weighted	1	FALSE
ARID2	ARV1	0.132414	0.00589053	0.922149	weighted	1	FALSE
ARID2	RAB22A	0.0515361	-0.00469828	0.922149	weighted	1	FALSE
ARID2	HDHD2	0.14594	0.0161225	0.922144	weighted	1	FALSE
ARID2	ALPK3	0.0722579	-0.00950452	0.922127	weighted	1	FALSE
ARID2	CCDC24	0.409357	-0.0258009	0.922326	weighted	1	FALSE
ARID2	HORMAD1	-0.458412	0.0976463	0.923668	weighted	1	FALSE
ARID2	PQBP1	-0.0248021	0.00431456	0.922813	weighted	1	FALSE
ARID2	DMRTA1	0.163137	-0.0711594	0.922874	weighted	1	FALSE
ARID2	CARNS1	1.40356	-0.081801	0.923621	weighted	1	FALSE
ARID2	ALPL	0.190559	0.0209568	0.923591	weighted	1	FALSE
ARID2	MAD2L1BP	0.349601	-0.0122307	0.923574	weighted	1	FALSE
ARID2	RARA-AS1	0.0822847	-0.0256437	0.923545	weighted	1	FALSE
ARID2	IVD	-0.00339785	-0.00357851	0.923494	weighted	1	FALSE
ARID2	MYO1B-AS1	0.161775	-0.0654953	0.92348	weighted	1	FALSE
ARID2	TMUB2	-0.0568837	-0.00787763	0.92339	weighted	1	FALSE
ARID2	NAP1L2	0.174311	0.0633757	0.923387	weighted	1	FALSE
ARID2	LINC01560	0.502277	0.0264874	0.923387	weighted	1	FALSE
ARID2	TRMT61A-DT	-0.346199	-0.12169	0.923323	weighted	1	FALSE
ARID2	ZNF175	-0.0706376	-0.0158158	0.923282	weighted	1	FALSE
ARID2	RPS15AP30	-0.491136	-0.0519182	0.923278	weighted	1	FALSE
ARID2	SLC7A6OS	-0.0284637	-0.00873213	0.92323	weighted	1	FALSE
ARID2	MTHFD2L	0.0110626	-0.00644798	0.922838	weighted	1	FALSE
ARID2	TLR7	0.47488	0.0192326	0.923225	weighted	1	FALSE
ARID2	GTF2A1-AS1	0.711464	-0.0398042	0.923217	weighted	1	FALSE
ARID2	MEIOC	-0.478144	-0.0688152	0.923215	weighted	1	FALSE
ARID2	ZDHHC5	0.0538167	-0.00441992	0.923211	weighted	1	FALSE
ARID2	SHQ1	-0.35071	-0.0178975	0.923196	weighted	1	FALSE
ARID2	MRPL10	-0.0253779	0.00891806	0.92319	weighted	1	FALSE
ARID2	INSIG1	0.48663	0.00943228	0.92316	weighted	1	FALSE
ARID2	WASL	0.063775	-0.00264477	0.923116	weighted	1	FALSE
ARID2	ZNF142	-0.0347002	-0.0152583	0.92304	weighted	1	FALSE
ARID2	UNC13C	-0.418503	-0.0279715	0.922973	weighted	1	FALSE
ARID2	NUP50-DT	0.0383165	0.0145375	0.922959	weighted	1	FALSE
ARID2	ZNF616	0.243899	0.0200221	0.922953	weighted	1	FALSE
ARID2	CERS4	0.00606967	-0.00773775	0.922952	weighted	1	FALSE
ARID2	INTS11	0.172452	0.00715194	0.922882	weighted	1	FALSE
ARID2	POLL	0.407036	0.0152955	0.923224	weighted	1	FALSE
ARID2	STK33	-0.0659492	0.0167194	0.918909	weighted	1	FALSE
ARID2	DEPDC1B	0.591419	0.0367445	0.918887	weighted	1	FALSE
ARID2	ZMPSTE24-DT	-0.458898	-0.0427652	0.918776	weighted	1	FALSE
ARID2	VPS18	-0.126046	-0.0108135	0.913788	weighted	1	FALSE
ARID2	RIT1	-0.10632	-0.00372386	0.913746	weighted	1	FALSE
ARID2	LRRC37A3	-1.13138	-0.0197295	0.913707	weighted	1	FALSE
ARID2	IKZF5	0.0240616	-0.0333326	0.913663	weighted	1	FALSE
ARID2	CHMP7	-0.116225	-0.010283	0.91357	weighted	1	FALSE
ARID2	MON1B	0.143109	0.00904738	0.913558	weighted	1	FALSE
ARID2	C11orf71	0.162832	0.0119481	0.913453	weighted	1	FALSE
ARID2	SMAD2	-0.00315145	-0.00482503	0.913392	weighted	1	FALSE
ARID2	ARL3	-0.0199216	0.00329226	0.913343	weighted	1	FALSE
ARID2	PSTK	-0.178978	0.0155589	0.913336	weighted	1	FALSE
ARID2	TFCP2	0.0554128	-0.0107537	0.913293	weighted	1	FALSE
ARID2	MCTP1	-0.245692	-0.0131934	0.91328	weighted	1	FALSE
ARID2	SHROOM2	-0.0914883	0.037612	0.913272	weighted	1	FALSE
ARID2	FBXO11	-0.00979957	-0.00429779	0.913792	weighted	1	FALSE
ARID2	ORAI3	0.261887	0.00550841	0.913219	weighted	1	FALSE
ARID2	RBM4	0.0823628	0.0101264	0.91298	weighted	1	FALSE
ARID2	CCNDBP1	0.097348	0.00483867	0.91296	weighted	1	FALSE
ARID2	KIFAP3	-0.105977	0.0098699	0.912909	weighted	1	FALSE
ARID2	ZNF496	0.215199	0.0120249	0.912877	weighted	1	FALSE
ARID2	C1orf94	-0.253202	0.0476591	0.912838	weighted	1	FALSE
ARID2	SCAMP1	0.131507	-0.00810592	0.912823	weighted	1	FALSE
ARID2	PAIP2	0.0451239	-0.00272467	0.912819	weighted	1	FALSE
ARID2	RPL5P4	0.2352	0.0401106	0.91281	weighted	1	FALSE
ARID2	LINC00649	0.312329	0.028001	0.912792	weighted	1	FALSE
ARID2	NOD1	0.252685	0.0320536	0.912786	weighted	1	FALSE
ARID2	METTL18	-0.152299	-0.0195743	0.912773	weighted	1	FALSE
ARID2	IDE	-0.0933867	-0.00606334	0.912749	weighted	1	FALSE
ARID2	APPBP2-DT	-0.246504	0.020989	0.912703	weighted	1	FALSE
ARID2	MED26	0.00913709	0.0229689	0.912988	weighted	1	FALSE
ARID2	LNX1	-0.0340707	0.0165014	0.912677	weighted	1	FALSE
ARID2	SRSF12	0.442812	0.0533728	0.913799	weighted	1	FALSE
ARID2	RPF2	-0.0491076	0.00624894	0.913839	weighted	1	FALSE
ARID2	CHMP2A	0.143426	-0.00324565	0.914628	weighted	1	FALSE
ARID2	PLEKHG6	-0.735751	0.0479366	0.914627	weighted	1	FALSE
ARID2	SIRPB1	-0.145861	-0.0260852	0.914599	weighted	1	FALSE
ARID2	NMNAT1	-0.360651	-0.0160866	0.91459	weighted	1	FALSE
ARID2	PUS3	0.0942804	0.0181852	0.91459	weighted	1	FALSE
ARID2	RBM15B	-0.0814168	0.00973171	0.914515	weighted	1	FALSE
ARID2	MRPL47	-0.135218	0.00393039	0.914491	weighted	1	FALSE
ARID2	ACD	0.14517	-0.0200892	0.914397	weighted	1	FALSE
ARID2	PKD1-AS1	0.266015	-0.0665003	0.914375	weighted	1	FALSE
ARID2	RAB11B-AS1	-0.0132119	0.0151549	0.91434	weighted	1	FALSE
ARID2	ZNF329	0.147195	0.0226418	0.914308	weighted	1	FALSE
ARID2	MRPS27	0.118359	-0.011546	0.914304	weighted	1	FALSE
ARID2	TOP6BL	0.0252919	0.0197054	0.914297	weighted	1	FALSE
ARID2	MDGA1	-0.19157	0.0362026	0.913832	weighted	1	FALSE
ARID2	HCST	-0.307981	-0.0195312	0.914291	weighted	1	FALSE
ARID2	CCDC117	-0.00898279	-0.00835829	0.914186	weighted	1	FALSE
ARID2	PDHA1	0.168195	0.00525897	0.914114	weighted	1	FALSE
ARID2	KHDC4	0.0372239	-0.0096874	0.914108	weighted	1	FALSE
ARID2	NR2F1-AS1	-0.650006	0.0469378	0.914101	weighted	1	FALSE
ARID2	UTP14A	0.135122	0.00653712	0.914068	weighted	1	FALSE
ARID2	ZNF862	0.0775308	0.018431	0.91403	weighted	1	FALSE
ARID2	SNHG6	-0.016713	0.00375658	0.914013	weighted	1	FALSE
ARID2	MUL1	-0.116001	0.015884	0.913978	weighted	1	FALSE
ARID2	TIMM8A	0.134522	0.0144393	0.913969	weighted	1	FALSE
ARID2	PNMA8C	-0.100835	-0.124038	0.913941	weighted	1	FALSE
ARID2	H2AC13	-0.434754	-0.156969	0.91393	weighted	1	FALSE
ARID2	ATP5F1C	-0.00182593	0.00184758	0.913887	weighted	1	FALSE
ARID2	ADCY1	-0.198255	-0.0309733	0.913842	weighted	1	FALSE
ARID2	RIF1	0.0313142	-0.00408621	0.914193	weighted	1	FALSE
ARID2	PDK2	0.0841036	0.00934384	0.91465	weighted	1	FALSE
ARID2	SCN3B	0.3448	0.035464	0.912648	weighted	1	FALSE
ARID2	TMEM254-AS1	-0.884493	-0.0940396	0.912645	weighted	1	FALSE
ARID2	FAM149B1	0.292705	-0.0260077	0.911981	weighted	1	FALSE
ARID2	RTN4RL2	0.262265	0.0188448	0.911891	weighted	1	FALSE
ARID2	DDX27	0.0221467	-0.00357445	0.911888	weighted	1	FALSE
ARID2	FANCF	-0.121609	0.0149478	0.911879	weighted	1	FALSE
ARID2	RNF44	0.128412	0.0107636	0.911876	weighted	1	FALSE
ARID2	COMMD6	0.111931	0.00209882	0.911836	weighted	1	FALSE
ARID2	TAF12-DT	1.22584	-0.146993	0.911789	weighted	1	FALSE
ARID2	HOXB6	1.18642	-0.0628981	0.91175	weighted	1	FALSE
ARID2	SASS6	0.28487	0.0143654	0.91162	weighted	1	FALSE
ARID2	SEM1	-0.000420436	-0.00210058	0.911597	weighted	1	FALSE
ARID2	RUSF1	0.0479831	-0.0207423	0.911597	weighted	1	FALSE
ARID2	FASTKD5	-0.11755	-0.0127345	0.911567	weighted	1	FALSE
ARID2	EXTL3	-0.0250638	0.0124356	0.911565	weighted	1	FALSE
ARID2	CD81-AS1	-0.123134	-0.129937	0.911983	weighted	1	FALSE
ARID2	NFXL1	0.244213	0.0163186	0.911545	weighted	1	FALSE
ARID2	FAR1-IT1	0.367271	-0.0626729	0.911503	weighted	1	FALSE
ARID2	ZNRD2	0.407643	0.0075828	0.91146	weighted	1	FALSE
ARID2	TAB3	0.12352	0.015015	0.911433	weighted	1	FALSE
ARID2	OMG	0.18126	0.0643641	0.911418	weighted	1	FALSE
ARID2	SUN2	-0.189769	0.0132018	0.911412	weighted	1	FALSE
ARID2	PDE5A	-0.899162	-0.0627959	0.911326	weighted	1	FALSE
ARID2	DDX19A	0.284496	0.00998198	0.911324	weighted	1	FALSE
ARID2	METTL21A	0.124939	-0.0107036	0.911319	weighted	1	FALSE
ARID2	SLC25A20	0.27006	-0.0373704	0.911318	weighted	1	FALSE
ARID2	ARID3A	0.117848	0.00359177	0.9113	weighted	1	FALSE
ARID2	DNAJC21	-0.0267917	0.00291165	0.911255	weighted	1	FALSE
ARID2	SLC35A1	-0.133154	-0.015665	0.91122	weighted	1	FALSE
ARID2	RHOU	0.0490959	0.0158931	0.911135	weighted	1	FALSE
ARID2	ZNF358	-0.00918402	0.0100376	0.911537	weighted	1	FALSE
ARID2	RAD23B	0.056972	-0.00367372	0.912646	weighted	1	FALSE
ARID2	PTER	-0.261806	-0.0150946	0.912029	weighted	1	FALSE
ARID2	TMCC2	0.0118029	0.0460818	0.91207	weighted	1	FALSE
ARID2	POGZ	-0.0188654	0.00511593	0.912598	weighted	1	FALSE
ARID2	RPUSD4	-0.0802927	-0.0178744	0.91259	weighted	1	FALSE
ARID2	NYAP2	-0.85328	0.0464979	0.91254	weighted	1	FALSE
ARID2	IRF7	0.119387	-0.00439923	0.912538	weighted	1	FALSE
ARID2	PEA15	0.00477918	-0.00205956	0.912534	weighted	1	FALSE
ARID2	CHCHD2	0.811761	-0.0964058	0.912518	weighted	1	FALSE
ARID2	PDCD6IP	-0.00865843	-0.00278533	0.912499	weighted	1	FALSE
ARID2	ACSF3	0.00321806	0.00961713	0.912485	weighted	1	FALSE
ARID2	WASHC2A	-0.18288	-0.00454671	0.912483	weighted	1	FALSE
ARID2	FGF14-AS2	0.669834	-0.0306915	0.912457	weighted	1	FALSE
ARID2	TMEM147-AS1	0.610704	-0.0306255	0.912396	weighted	1	FALSE
ARID2	LIMD1-AS1	-0.979466	0.0417039	0.912385	weighted	1	FALSE
ARID2	ZNF875	0.0760148	0.0256365	0.912357	weighted	1	FALSE
ARID2	ST20-AS1	0.527511	0.0169697	0.91204	weighted	1	FALSE
ARID2	PUS10	0.0735115	0.0179379	0.912356	weighted	1	FALSE
ARID2	ZNF430	-0.123075	-0.0126535	0.912335	weighted	1	FALSE
ARID2	SELENOT	0.0788138	-0.0031441	0.912285	weighted	1	FALSE
ARID2	CRTC3	-0.0453174	-0.0116358	0.912277	weighted	1	FALSE
ARID2	SUN1	-0.168744	-0.00760772	0.912253	weighted	1	FALSE
ARID2	SPIN2A	0.105864	-0.0313235	0.912244	weighted	1	FALSE
ARID2	PEX11G	-0.168578	0.0276007	0.912173	weighted	1	FALSE
ARID2	SNRNP70	0.0113688	0.0027484	0.912148	weighted	1	FALSE
ARID2	MBTPS2	0.274255	0.0152464	0.912136	weighted	1	FALSE
ARID2	AMIGO2	-0.276548	-0.013524	0.912132	weighted	1	FALSE
ARID2	SEC13	-0.0062367	0.00330527	0.912119	weighted	1	FALSE
ARID2	COQ10B	-0.0103321	-0.00623136	0.912108	weighted	1	FALSE
ARID2	UEVLD	0.164475	0.0102078	0.912088	weighted	1	FALSE
ARID2	APBB1	0.428049	-0.0650501	0.912074	weighted	1	FALSE
ARID2	HLTF	0.102859	-0.00488741	0.912349	weighted	1	FALSE
ARID2	NXF1	-0.0808958	0.013777	0.896631	weighted	1	FALSE
ARID2	WDR55	-0.0729966	0.00836672	0.914683	weighted	1	FALSE
ARID2	RAE1	0.0120097	-0.00745738	0.914745	weighted	1	FALSE
ARID2	SLC26A11	0.0330111	-0.0187611	0.917679	weighted	1	FALSE
ARID2	SYCE2	0.767778	-0.111919	0.917567	weighted	1	FALSE
ARID2	ABHD17A	0.0429623	0.00599324	0.917544	weighted	1	FALSE
ARID2	OCLN	0.0162789	-0.0149941	0.917514	weighted	1	FALSE
ARID2	GSTZ1	0.0670126	0.00567979	0.917465	weighted	1	FALSE
ARID2	SEMA4G	0.750269	0.0300595	0.917451	weighted	1	FALSE
ARID2	STOML1	0.605945	0.0265532	0.91745	weighted	1	FALSE
ARID2	BACE1	-0.167866	0.00966297	0.917446	weighted	1	FALSE
ARID2	PPP5C	-0.0910771	-0.00731004	0.917433	weighted	1	FALSE
ARID2	CD244	0.577789	-0.0488199	0.917418	weighted	1	FALSE
ARID2	HOMER2	-0.146309	0.0309013	0.91734	weighted	1	FALSE
ARID2	MPDZ	-0.116758	-0.00547623	0.917308	weighted	1	FALSE
ARID2	COPZ1	0.0132784	-0.00353609	0.917222	weighted	1	FALSE
ARID2	H3C2	-0.0262092	-0.0440254	0.917699	weighted	1	FALSE
ARID2	BAP1	0.173757	0.016113	0.917217	weighted	1	FALSE
ARID2	VTRNA1-3	0.440221	-0.0517116	0.917206	weighted	1	FALSE
ARID2	CREB3L4	0.149201	-0.0345495	0.917105	weighted	1	FALSE
ARID2	HSP90AB4P	-0.456839	0.0250403	0.917104	weighted	1	FALSE
ARID2	HEPH	0.00693583	-0.00984062	0.917087	weighted	1	FALSE
ARID2	HSPE1	0.0384994	-0.00215135	0.917081	weighted	1	FALSE
ARID2	CRYBA4	-0.400143	-0.054097	0.916939	weighted	1	FALSE
ARID2	MRPL23	-0.461269	0.0116662	0.916905	weighted	1	FALSE
ARID2	KRT10-AS1	-0.2778	-0.0175803	0.916863	weighted	1	FALSE
ARID2	CELSR2	-0.695105	-0.0190979	0.916814	weighted	1	FALSE
ARID2	ATRAID	0.0669474	0.0026865	0.916784	weighted	1	FALSE
ARID2	AK3P3	0.654849	0.0529321	0.916777	weighted	1	FALSE
ARID2	XPA	-0.0946857	0.00646343	0.916758	weighted	1	FALSE
ARID2	CEP63	-0.459532	0.00895288	0.916754	weighted	1	FALSE
ARID2	TMEM26	-1.11787	-0.0756609	0.917212	weighted	1	FALSE
ARID2	AP2B1	0.10518	0.00574592	0.916695	weighted	1	FALSE
ARID2	DHCR7-DT	1.58949	0.109811	0.917726	weighted	1	FALSE
ARID2	ZNF2	0.368143	0.0266597	0.917768	weighted	1	FALSE
ARID2	ABCC1	0.0589215	-0.00902179	0.918763	weighted	1	FALSE
ARID2	MTRR	0.267872	-0.0117025	0.918742	weighted	1	FALSE
ARID2	WDFY2	-0.062314	0.0061013	0.918583	weighted	1	FALSE
ARID2	APH1B	0.115756	0.0084318	0.918516	weighted	1	FALSE
ARID2	BCO2	-0.145243	0.111112	0.918504	weighted	1	FALSE
ARID2	INA	-0.383059	0.0497421	0.918484	weighted	1	FALSE
ARID2	ZNF780B	-0.10142	0.0195838	0.918461	weighted	1	FALSE
ARID2	BYSL	-0.104932	-0.0196135	0.918417	weighted	1	FALSE
ARID2	ANGEL1	0.276811	0.011483	0.918396	weighted	1	FALSE
ARID2	FAM215B	-0.565744	0.0243349	0.918363	weighted	1	FALSE
ARID2	ANKRD27	-0.149794	0.0161039	0.918346	weighted	1	FALSE
ARID2	SETBP1	-0.683713	0.0700888	0.918304	weighted	1	FALSE
ARID2	GEMIN8	0.137052	0.0127203	0.918283	weighted	1	FALSE
ARID2	TESC	-0.131674	0.0151596	0.917752	weighted	1	FALSE
ARID2	CUTA	0.0479281	-0.00194389	0.918249	weighted	1	FALSE
ARID2	TAPT1	0.0188142	0.00959211	0.918196	weighted	1	FALSE
ARID2	HEATR3	-0.177505	-0.00704665	0.918091	weighted	1	FALSE
ARID2	ACTL10	0.048976	0.0292949	0.918084	weighted	1	FALSE
ARID2	CRY1	0.0833411	0.0146129	0.918038	weighted	1	FALSE
ARID2	KIF9	0.338687	0.0153258	0.918022	weighted	1	FALSE
ARID2	SYTL1	0.76904	0.0558929	0.917998	weighted	1	FALSE
ARID2	CDK9	-0.0481993	0.0069373	0.917977	weighted	1	FALSE
ARID2	NDUFAF7	0.416407	0.0110177	0.917945	weighted	1	FALSE
ARID2	MIS18A	0.238815	0.0115651	0.917941	weighted	1	FALSE
ARID2	COPG2	0.148643	-0.0151493	0.917898	weighted	1	FALSE
ARID2	TAOK1	-0.123672	-0.00303457	0.917897	weighted	1	FALSE
ARID2	LRRC66	-0.266106	0.0390113	0.917828	weighted	1	FALSE
ARID2	ORC4	0.196622	0.00855558	0.9178	weighted	1	FALSE
ARID2	ACAD9-DT	-0.643662	-0.0409278	0.918222	weighted	1	FALSE
ARID2	ARVCF	-0.199188	-0.0312769	0.914729	weighted	1	FALSE
ARID2	HNRNPL	0.0210874	-0.00323068	0.916645	weighted	1	FALSE
ARID2	MAPK8IP1	-0.167995	0.101131	0.916536	weighted	1	FALSE
ARID2	NPTXR	-0.350261	0.0163258	0.915666	weighted	1	FALSE
ARID2	PAK4	0.475994	-0.0234549	0.915618	weighted	1	FALSE
ARID2	RBM45	0.187814	0.0137817	0.9156	weighted	1	FALSE
ARID2	BIVM	0.819322	0.0299121	0.915554	weighted	1	FALSE
ARID2	EIF2B3	-0.184721	-0.00589623	0.915513	weighted	1	FALSE
ARID2	GAB1	0.00147481	0.0193326	0.91549	weighted	1	FALSE
ARID2	PITPNB	0.0628731	-0.00464017	0.915481	weighted	1	FALSE
ARID2	AUH	-0.344172	0.00947013	0.915468	weighted	1	FALSE
ARID2	CMSS1	-0.0726666	-0.0111197	0.915462	weighted	1	FALSE
ARID2	MAPK12	-0.0411449	-0.011456	0.915452	weighted	1	FALSE
ARID2	UBLCP1	0.075182	-0.00962546	0.915396	weighted	1	FALSE
ARID2	HSD17B6	0.256305	-0.0762891	0.915343	weighted	1	FALSE
ARID2	MFAP3	0.227404	0.0161835	0.915316	weighted	1	FALSE
ARID2	MFHAS1	-0.0543311	-0.0219006	0.915675	weighted	1	FALSE
ARID2	CCDC43	0.0562707	0.00635811	0.915274	weighted	1	FALSE
ARID2	GOLPH3-DT	-0.120305	-0.0199642	0.91521	weighted	1	FALSE
ARID2	USP31	0.0396109	0.0256587	0.915182	weighted	1	FALSE
ARID2	CHD8	0.0922489	-0.00316317	0.91517	weighted	1	FALSE
ARID2	MAN1B1-DT	0.00508226	-0.0522397	0.915121	weighted	1	FALSE
ARID2	SCFD2	0.634398	0.0269751	0.915099	weighted	1	FALSE
ARID2	GPT2	-0.813012	0.0230326	0.915055	weighted	1	FALSE
ARID2	PTPMT1	0.0971829	-0.00685435	0.915004	weighted	1	FALSE
ARID2	PINK1-AS	0.657791	0.0616343	0.91498	weighted	1	FALSE
ARID2	PAQR5	-0.198531	0.0346391	0.914907	weighted	1	FALSE
ARID2	MYOZ3	-0.544632	-0.0539632	0.914848	weighted	1	FALSE
ARID2	CATIP-AS1	-0.744525	0.0382479	0.914819	weighted	1	FALSE
ARID2	NEIL2	-0.480577	0.0242204	0.914758	weighted	1	FALSE
ARID2	TSPAN12	0.0914146	0.0259951	0.914758	weighted	1	FALSE
ARID2	MED7	0.00968921	0.0100572	0.915254	weighted	1	FALSE
ARID2	CLBA1	-0.373246	0.0477228	0.916538	weighted	1	FALSE
ARID2	SPPL3	0.0328531	-0.00475175	0.915676	weighted	1	FALSE
ARID2	EIF1B-AS1	0.287449	0.016878	0.91574	weighted	1	FALSE
ARID2	ALG12	0.102489	0.00969079	0.916471	weighted	1	FALSE
ARID2	MRPS21	0.0131987	-0.00261184	0.916462	weighted	1	FALSE
ARID2	TBC1D31	-0.105914	0.0192136	0.916408	weighted	1	FALSE
ARID2	KCNMB1	0.179266	-0.023903	0.916276	weighted	1	FALSE
ARID2	ZNF251	-0.553928	0.0186613	0.916265	weighted	1	FALSE
ARID2	MTUS1	0.175479	0.0157042	0.916247	weighted	1	FALSE
ARID2	COG7	0.271595	0.0171142	0.916223	weighted	1	FALSE
ARID2	PALB2	-0.0150725	-0.016192	0.916212	weighted	1	FALSE
ARID2	ADAMTS9	0.160081	0.0385054	0.9162	weighted	1	FALSE
ARID2	CRLF1	0.466905	0.104574	0.916197	weighted	1	FALSE
ARID2	ABTB1	0.13627	0.0112808	0.916188	weighted	1	FALSE
ARID2	CXXC4	-0.191694	0.0110812	0.916181	weighted	1	FALSE
ARID2	DACT3	0.0431112	0.0143274	0.916163	weighted	1	FALSE
ARID2	AP3S2	0.250092	0.0129722	0.915715	weighted	1	FALSE
ARID2	WWC3	-0.0649744	-0.00517454	0.916069	weighted	1	FALSE
ARID2	HTATIP2	-0.0974229	0.0114502	0.916031	weighted	1	FALSE
ARID2	LINC01134	-0.582367	-0.0423137	0.915992	weighted	1	FALSE
ARID2	EDEM1	-0.0404244	0.00677637	0.91599	weighted	1	FALSE
ARID2	NUBPL	0.0606737	0.0228112	0.915976	weighted	1	FALSE
ARID2	RNASEH2B	0.153379	0.00506928	0.915972	weighted	1	FALSE
ARID2	PIEZO1	0.167385	-0.00940223	0.915969	weighted	1	FALSE
ARID2	CHN1	1.19617	0.0583356	0.915858	weighted	1	FALSE
ARID2	ALG8	-0.221297	0.00793442	0.915847	weighted	1	FALSE
ARID2	RFC5	0.1684	0.0220192	0.915839	weighted	1	FALSE
ARID2	NRAV	0.382299	0.0202542	0.915834	weighted	1	FALSE
ARID2	HSPBP1	-0.544436	0.0118862	0.915827	weighted	1	FALSE
ARID2	SMAD3	0.134335	0.0158291	0.915815	weighted	1	FALSE
ARID2	ALYREF	-0.0331226	0.00395093	0.915772	weighted	1	FALSE
ARID2	GALNT4	1.07327	0.0477962	0.916042	weighted	1	FALSE
ARID2	ANXA7	-0.0582188	0.00659066	0.867887	weighted	1	FALSE
ARID2	STRN3	0.141455	0.00764835	0.896608	weighted	1	FALSE
ARID2	RAP1GAP2	-0.666212	-0.0531379	0.896595	weighted	1	FALSE
ARID2	DENND3	0.418105	0.0355046	0.878303	weighted	1	FALSE
ARID2	GJB7	-0.31871	-0.301603	0.878274	weighted	1	FALSE
ARID2	PRKAR1B	-0.121248	-0.0501476	0.878254	weighted	1	FALSE
ARID2	TMC4	0.761725	0.0404068	0.87822	weighted	1	FALSE
ARID2	ZBED5-AS1	0.280985	0.0173952	0.878215	weighted	1	FALSE
ARID2	BANP	-0.159355	0.0160591	0.878192	weighted	1	FALSE
ARID2	DRG2	-0.054899	0.0118229	0.878119	weighted	1	FALSE
ARID2	BRINP2	0.362195	-0.051818	0.878012	weighted	1	FALSE
ARID2	HIC1	-0.0886568	-0.130869	0.877924	weighted	1	FALSE
ARID2	RAB5A	-0.0695778	-0.0055992	0.877915	weighted	1	FALSE
ARID2	DNAAF11	0.445273	0.0378099	0.877889	weighted	1	FALSE
ARID2	B4GAT1-DT	0.467553	0.0382978	0.877872	weighted	1	FALSE
ARID2	LYSET	0.102918	-0.00987609	0.877866	weighted	1	FALSE
ARID2	PFN1	-0.000350098	-0.00151709	0.877848	weighted	1	FALSE
ARID2	FAM226B	-0.550861	0.0538009	0.877799	weighted	1	FALSE
ARID2	DCAF8	0.168109	0.0169351	0.877778	weighted	1	FALSE
ARID2	TAB2	-0.0449348	-0.00498366	0.877764	weighted	1	FALSE
ARID2	RPL36	0.0117558	-0.00194029	0.877753	weighted	1	FALSE
ARID2	ST13	-0.0492551	-0.00234412	0.877713	weighted	1	FALSE
ARID2	ELOC	-0.0684943	-0.00361706	0.877629	weighted	1	FALSE
ARID2	ZNF658	0.548474	0.0619812	0.877593	weighted	1	FALSE
ARID2	GPC1	-0.209122	-0.0266086	0.877563	weighted	1	FALSE
ARID2	YJU2	-0.155367	-0.0245066	0.877533	weighted	1	FALSE
ARID2	TMEM248	-0.00194067	-0.00594231	0.87753	weighted	1	FALSE
ARID2	ESYT3	0.539377	0.0715477	0.87749	weighted	1	FALSE
ARID2	GLYCTK	0.218307	-0.0358587	0.877456	weighted	1	FALSE
ARID2	VPS26C	0.0161511	-0.014193	0.877435	weighted	1	FALSE
ARID2	KLF13	0.0319514	0.00687216	0.878322	weighted	1	FALSE
ARID2	DOT1L	-0.122352	0.0192243	0.878362	weighted	1	FALSE
ARID2	CBX8	-0.0948311	0.0291861	0.878369	weighted	1	FALSE
ARID2	SHOC2	0.057869	-0.00502597	0.878376	weighted	1	FALSE
ARID2	DSG2	-0.380493	0.0436099	0.87924	weighted	1	FALSE
ARID2	VAX1	-0.204833	-0.033183	0.879203	weighted	1	FALSE
ARID2	TBX18	-0.40101	-0.0718526	0.879104	weighted	1	FALSE
ARID2	WDR33	-0.105763	0.00663568	0.879103	weighted	1	FALSE
ARID2	SLC9A7	-0.0812155	-0.0415092	0.879081	weighted	1	FALSE
ARID2	APTX	0.0871561	-0.0132674	0.879052	weighted	1	FALSE
ARID2	TIMP4	0.758531	0.116975	0.879032	weighted	1	FALSE
ARID2	H2AC15	0.560804	0.0378304	0.879028	weighted	1	FALSE
ARID2	BECN1	-0.0746984	-0.00486125	0.879013	weighted	1	FALSE
ARID2	TSN	0.0164751	0.00918039	0.878989	weighted	1	FALSE
ARID2	JARID2	0.050975	-0.0111631	0.878984	weighted	1	FALSE
ARID2	FGFR1OP2	-0.0695829	-0.00639384	0.878949	weighted	1	FALSE
ARID2	TRMT13	-0.20171	-0.0183708	0.878939	weighted	1	FALSE
ARID2	RPL7P52	-0.687037	-0.0774909	0.877374	weighted	1	FALSE
ARID2	WFDC2	-0.0319662	0.0201499	0.878915	weighted	1	FALSE
ARID2	QTRT1	0.17978	0.019921	0.87873	weighted	1	FALSE
ARID2	BACH1	0.0372641	0.00381364	0.878728	weighted	1	FALSE
ARID2	FANCI	0.210003	-0.0116753	0.878655	weighted	1	FALSE
ARID2	FHIP2A	0.0186768	0.0119613	0.878652	weighted	1	FALSE
ARID2	ZNF367	0.413426	-0.0766722	0.87864	weighted	1	FALSE
ARID2	ZNF629	-0.160498	-0.0174711	0.878616	weighted	1	FALSE
ARID2	EEF1A2	-1.1707	0.0311139	0.878616	weighted	1	FALSE
ARID2	TMEM184B	-0.0475565	-0.0180008	0.878568	weighted	1	FALSE
ARID2	PLCXD2	0.472076	-0.108147	0.87855	weighted	1	FALSE
ARID2	TMEM39A	0.212413	0.0221731	0.878534	weighted	1	FALSE
ARID2	LRP1-AS	0.434921	-0.126115	0.878506	weighted	1	FALSE
ARID2	ZNF19	-0.32416	-0.0841177	0.878463	weighted	1	FALSE
ARID2	CRYGD	0.166116	-0.0465597	0.878438	weighted	1	FALSE
ARID2	SRSF9	0.0201065	-0.0025862	0.878791	weighted	1	FALSE
ARID2	PITPNM1	-0.0302867	0.0140107	0.877368	weighted	1	FALSE
ARID2	TAF10	-0.125647	0.0104254	0.877307	weighted	1	FALSE
ARID2	UNC45A	-0.0984162	-0.0138497	0.877306	weighted	1	FALSE
ARID2	DNAJC9	-0.117643	-0.0093392	0.87659	weighted	1	FALSE
ARID2	CD2BP2	0.0992184	-0.00683495	0.87658	weighted	1	FALSE
ARID2	PTCD1	-0.16657	0.0526023	0.876569	weighted	1	FALSE
ARID2	NMB	-0.0157926	-0.00607378	0.87649	weighted	1	FALSE
ARID2	SLC6A8	0.0400254	-0.0127105	0.876455	weighted	1	FALSE
ARID2	ERP44	-0.00382256	-0.0039269	0.876425	weighted	1	FALSE
ARID2	TTC29	-0.075508	-0.128618	0.876366	weighted	1	FALSE
ARID2	ATL1	-0.622597	0.029729	0.876363	weighted	1	FALSE
ARID2	HAUS8	0.266782	-0.0200168	0.876361	weighted	1	FALSE
ARID2	RBM25-AS1	1.10585	-0.137844	0.87627	weighted	1	FALSE
ARID2	ATP5PB	-0.0295393	-0.00308919	0.876236	weighted	1	FALSE
ARID2	ZNF184	0.339356	0.0548724	0.876199	weighted	1	FALSE
ARID2	UBQLN1-AS1	0.902189	0.0596921	0.876098	weighted	1	FALSE
ARID2	PIGN	0.0327136	-0.0146164	0.876641	weighted	1	FALSE
ARID2	LPIN1	0.224943	0.0150863	0.876088	weighted	1	FALSE
ARID2	SRRM2	0.0222174	-0.0021363	0.876046	weighted	1	FALSE
ARID2	MAP2K5	-0.547834	-0.0242677	0.876022	weighted	1	FALSE
ARID2	MGAM	-0.367984	-0.453342	0.876008	weighted	1	FALSE
ARID2	MCF2L	0.808782	0.0396242	0.875987	weighted	1	FALSE
ARID2	FAHD2A	0.474425	-0.0341011	0.875928	weighted	1	FALSE
ARID2	HIRA	-0.142429	0.0240788	0.875918	weighted	1	FALSE
ARID2	DVL2	-0.0727011	0.0167555	0.875908	weighted	1	FALSE
ARID2	DPYSL2	0.00187344	-0.00339418	0.875908	weighted	1	FALSE
ARID2	DNAJA1	0.0207859	-0.00198301	0.8759	weighted	1	FALSE
ARID2	ZNF846	0.168579	0.0188334	0.875879	weighted	1	FALSE
ARID2	TPRKBP2	-0.454744	0.0708357	0.875818	weighted	1	FALSE
ARID2	MTAP	0.16227	0.00972682	0.87572	weighted	1	FALSE
ARID2	DDX23	0.0304958	-0.0083012	0.875685	weighted	1	FALSE
ARID2	DLX2	0.0733946	-0.266792	0.87607	weighted	1	FALSE
ARID2	GOLIM4	-0.0359226	-0.00342136	0.879276	weighted	1	FALSE
ARID2	SUGP1	0.176624	0.0270525	0.876649	weighted	1	FALSE
ARID2	SHANK3	-0.171753	-0.0696822	0.876671	weighted	1	FALSE
ARID2	SLC16A4	-0.20784	0.0456445	0.877251	weighted	1	FALSE
ARID2	PDXDC1	-0.00891873	0.0102597	0.877244	weighted	1	FALSE
ARID2	DMTF1	0.053552	-0.0101077	0.877206	weighted	1	FALSE
ARID2	ERO1A	-0.0531257	-0.00939673	0.877175	weighted	1	FALSE
ARID2	CNPY2	-0.148898	-0.00690369	0.877167	weighted	1	FALSE
ARID2	SLC1A3	-0.128425	0.0102726	0.877145	weighted	1	FALSE
ARID2	CLASP1	-0.0101254	0.0142738	0.877129	weighted	1	FALSE
ARID2	RAB28	0.0707043	0.0289508	0.877101	weighted	1	FALSE
ARID2	STK38	0.126605	-0.0101481	0.877053	weighted	1	FALSE
ARID2	LRRC7	0.0463862	-0.0312422	0.877051	weighted	1	FALSE
ARID2	TCTA	-0.0688778	0.0172838	0.877035	weighted	1	FALSE
ARID2	MOGS	-0.555903	-0.0143302	0.87702	weighted	1	FALSE
ARID2	ZNF516-AS1	0.761747	-0.120355	0.877011	weighted	1	FALSE
ARID2	ANKRD36C	-0.0725856	0.0182056	0.876664	weighted	1	FALSE
ARID2	MPHOSPH10	0.0671013	0.00845129	0.876997	weighted	1	FALSE
ARID2	PIP4K2C	0.0467931	-0.0164234	0.876907	weighted	1	FALSE
ARID2	FMN1	0.227646	-0.00715502	0.876806	weighted	1	FALSE
ARID2	RPL17-C18orf32	1.00837	-0.078551	0.876804	weighted	1	FALSE
ARID2	CFAP410	-0.0209142	0.0150631	0.876778	weighted	1	FALSE
ARID2	MTSS2	-1.24006	-0.0336144	0.876744	weighted	1	FALSE
ARID2	WDR81	0.000457493	-0.0174902	0.876724	weighted	1	FALSE
ARID2	HSP90B2P	0.0411122	0.0267724	0.876704	weighted	1	FALSE
ARID2	CENPQ	0.131941	0.0246873	0.876699	weighted	1	FALSE
ARID2	UTP11	0.041362	0.00693164	0.876691	weighted	1	FALSE
ARID2	CCDC183-AS1	0.824663	-0.283536	0.87669	weighted	1	FALSE
ARID2	RPL28	-0.0209149	-0.00164642	0.876684	weighted	1	FALSE
ARID2	SPRYD4	0.000937547	0.0175857	0.876681	weighted	1	FALSE
ARID2	GPATCH2	0.0776243	0.00945401	0.876672	weighted	1	FALSE
ARID2	ZNF740	-0.0996222	0.0166248	0.876987	weighted	1	FALSE
ARID2	ZNF337-AS1	-0.694719	-0.0475304	0.879278	weighted	1	FALSE
ARID2	ERCC6L2	0.026494	0.00767977	0.879314	weighted	1	FALSE
ARID2	ZNF649	-0.492885	-0.0220692	0.87936	weighted	1	FALSE
ARID2	CRACR2B	-0.0423292	-0.0250725	0.881745	weighted	1	FALSE
ARID2	SLFN12L	0.0619387	-0.0348283	0.881716	weighted	1	FALSE
ARID2	RNF207	0.256521	0.0572175	0.881691	weighted	1	FALSE
ARID2	ANKDD1A	0.612752	-0.0437543	0.881674	weighted	1	FALSE
ARID2	BIN3	-0.0146628	-0.0136125	0.881671	weighted	1	FALSE
ARID2	MAGI2	0.00448506	-0.0331374	0.881662	weighted	1	FALSE
ARID2	TIAM1	0.0215584	0.0137753	0.881627	weighted	1	FALSE
ARID2	GSN-AS1	0.225646	-0.0643063	0.881618	weighted	1	FALSE
ARID2	RPS11	0.0206228	0.00169491	0.88161	weighted	1	FALSE
ARID2	LINC01305	1.4068	0.0971659	0.881587	weighted	1	FALSE
ARID2	LINC02298	0.3896	0.0644513	0.881571	weighted	1	FALSE
ARID2	RBM8A	0.0181551	-0.00373251	0.881495	weighted	1	FALSE
ARID2	NOP56	0.0155429	0.00420213	0.881422	weighted	1	FALSE
ARID2	CLASRP	-0.0426792	0.0203726	0.881747	weighted	1	FALSE
ARID2	THRIL	0.654269	-0.0463775	0.881337	weighted	1	FALSE
ARID2	PRIMPOL	-0.0939451	0.0231665	0.88129	weighted	1	FALSE
ARID2	NPIPB11	1.17878	0.0927357	0.881265	weighted	1	FALSE
ARID2	RELB	0.259707	-0.0130034	0.881249	weighted	1	FALSE
ARID2	EBF4	-0.170066	0.133168	0.881178	weighted	1	FALSE
ARID2	ZNF574	-0.0422191	-0.0389638	0.881147	weighted	1	FALSE
ARID2	RAP1GDS1	-0.0292858	0.016157	0.881137	weighted	1	FALSE
ARID2	CDC73	0.0121581	-0.00444866	0.881105	weighted	1	FALSE
ARID2	GPSM1	-0.170302	0.0481933	0.881097	weighted	1	FALSE
ARID2	AMMECR1	0.156366	0.0194331	0.881053	weighted	1	FALSE
ARID2	ALG1	0.0139995	0.0133148	0.88102	weighted	1	FALSE
ARID2	PITPNA	0.043353	-0.0051938	0.88098	weighted	1	FALSE
ARID2	C1orf174	-0.0663579	0.0122148	0.880952	weighted	1	FALSE
ARID2	TYW3	0.106518	-0.00909446	0.880941	weighted	1	FALSE
ARID2	EBLN3P	-0.137519	0.0102388	0.88131	weighted	1	FALSE
ARID2	MIPEP	-0.0769502	-0.0244979	0.880938	weighted	1	FALSE
ARID2	ZNF341	0.831609	0.0336117	0.881766	weighted	1	FALSE
ARID2	ACOT8	-0.0150607	-0.0144755	0.881846	weighted	1	FALSE
ARID2	TMA16	-0.0303342	0.0111431	0.882535	weighted	1	FALSE
ARID2	DLGAP1-AS2	-0.158454	0.0761311	0.882523	weighted	1	FALSE
ARID2	ECT2L	0.148626	-0.282341	0.882501	weighted	1	FALSE
ARID2	GUCA1B	0.631318	0.0735599	0.882488	weighted	1	FALSE
ARID2	TOM1L2	-0.130901	0.0254745	0.882483	weighted	1	FALSE
ARID2	NT5CP1	0.295298	-0.175642	0.882482	weighted	1	FALSE
ARID2	L2HGDH	0.000767455	0.0289683	0.882473	weighted	1	FALSE
ARID2	JMJD8	-0.0779657	-0.0193997	0.882407	weighted	1	FALSE
ARID2	DBR1	0.284933	-0.0168003	0.8824	weighted	1	FALSE
ARID2	MACIR	-0.325343	0.0630484	0.882336	weighted	1	FALSE
ARID2	KCTD7	-0.0088798	0.0213491	0.882311	weighted	1	FALSE
ARID2	FASTKD3	-0.491345	-0.0238092	0.882279	weighted	1	FALSE
ARID2	TRIM26	0.100416	-0.0140827	0.882263	weighted	1	FALSE
ARID2	UBQLN1	-0.0589867	-0.00782602	0.881833	weighted	1	FALSE
ARID2	PLEKHG4B	0.206817	0.163109	0.882254	weighted	1	FALSE
ARID2	AFG2B	0.346453	0.0173069	0.882191	weighted	1	FALSE
ARID2	KCNN1	0.982865	-0.219793	0.882144	weighted	1	FALSE
ARID2	NPTX2	-0.0305478	-0.0255318	0.88211	weighted	1	FALSE
ARID2	MRPS25	-0.0571992	0.0129874	0.882086	weighted	1	FALSE
ARID2	DNAJC24	0.0626711	0.0194926	0.882075	weighted	1	FALSE
ARID2	MOSPD2	0.155391	0.0101063	0.882064	weighted	1	FALSE
ARID2	HECTD4	-0.00340498	0.0112408	0.882059	weighted	1	FALSE
ARID2	SPATA2L	-0.386379	0.059013	0.882006	weighted	1	FALSE
ARID2	SGMS1-AS1	-0.0163422	0.0551929	0.881957	weighted	1	FALSE
ARID2	MATN3	-0.481374	0.0688846	0.881952	weighted	1	FALSE
ARID2	ZNF416	-0.131043	-0.0687767	0.881891	weighted	1	FALSE
ARID2	TRAPPC2L	0.0739188	-0.00381424	0.881887	weighted	1	FALSE
ARID2	SHF	0.302014	0.026965	0.881851	weighted	1	FALSE
ARID2	SH3BP5L	0.460953	0.0289293	0.882234	weighted	1	FALSE
ARID2	SOX6	0.0469978	0.0800318	0.875683	weighted	1	FALSE
ARID2	SYT15B	0.0298777	0.0841776	0.880928	weighted	1	FALSE
ARID2	RAD51B	-0.113544	0.0474522	0.880886	weighted	1	FALSE
ARID2	PPP1R37	-0.0143508	-0.0206573	0.880051	weighted	1	FALSE
ARID2	CCNB3	-0.296727	-0.143193	0.880043	weighted	1	FALSE
ARID2	CPSF6	-0.0953821	-0.0075115	0.880001	weighted	1	FALSE
ARID2	STRIP1	0.194572	0.0177615	0.879988	weighted	1	FALSE
ARID2	TDRKH-AS1	0.0836046	0.0456053	0.879974	weighted	1	FALSE
ARID2	SANBR	0.147958	0.0204112	0.879957	weighted	1	FALSE
ARID2	PRUNE2	0.616733	0.0591982	0.879902	weighted	1	FALSE
ARID2	PXMP4	-0.00235539	0.0217493	0.879865	weighted	1	FALSE
ARID2	RANBP6	-0.233612	-0.0163436	0.879833	weighted	1	FALSE
ARID2	PFDN1	0.00661885	0.005614	0.879799	weighted	1	FALSE
ARID2	CDPF1	0.201559	0.0362842	0.879779	weighted	1	FALSE
ARID2	TATDN3	0.181632	-0.0198594	0.879757	weighted	1	FALSE
ARID2	TSPAN9	-0.319761	0.0282261	0.879633	weighted	1	FALSE
ARID2	ZNF26	-0.025852	-0.0171882	0.880074	weighted	1	FALSE
ARID2	LINC01366	-1.26199	-0.156569	0.879597	weighted	1	FALSE
ARID2	N6AMT1	0.149827	0.0279925	0.879548	weighted	1	FALSE
ARID2	PNPLA7	-0.870832	-0.0602445	0.879528	weighted	1	FALSE
ARID2	TTBK2-AS1	0.343401	0.147226	0.879515	weighted	1	FALSE
ARID2	SRPK2	-0.0185992	0.00621011	0.879508	weighted	1	FALSE
ARID2	LUC7L	0.033461	0.00523931	0.879486	weighted	1	FALSE
ARID2	NDUFA10	0.0273098	0.00439077	0.879477	weighted	1	FALSE
ARID2	POP4	-0.023089	-0.00732362	0.879469	weighted	1	FALSE
ARID2	CDKN1C	0.0536032	-0.00335757	0.879464	weighted	1	FALSE
ARID2	TMEM184C	-0.0855411	-0.0129413	0.87946	weighted	1	FALSE
ARID2	H2AX	-0.109772	0.00749376	0.879456	weighted	1	FALSE
ARID2	AQP3	-0.52847	-0.0426195	0.879455	weighted	1	FALSE
ARID2	HIP1R	0.0535819	0.0649201	0.879425	weighted	1	FALSE
ARID2	GRHL3	-0.254445	-0.16781	0.879381	weighted	1	FALSE
ARID2	DPEP3	0.0721802	-0.0244504	0.879558	weighted	1	FALSE
ARID2	HOMER3-AS1	-0.0507077	-0.105987	0.880912	weighted	1	FALSE
ARID2	EFCAB13-DT	0.32775	0.0234664	0.880074	weighted	1	FALSE
ARID2	RPS17	0.0468482	0.00676535	0.880121	weighted	1	FALSE
ARID2	ARL14EP	0.224258	0.011342	0.880849	weighted	1	FALSE
ARID2	DERPC	1.18183	-0.214122	0.880845	weighted	1	FALSE
ARID2	ADK	0.10344	0.00788467	0.880827	weighted	1	FALSE
ARID2	CNBD2	-0.0494957	-0.0440414	0.880805	weighted	1	FALSE
ARID2	ATRIP	0.167781	0.039357	0.880765	weighted	1	FALSE
ARID2	SCN9A	-0.390302	-0.0176831	0.880663	weighted	1	FALSE
ARID2	NINL	-0.47268	0.0167153	0.880646	weighted	1	FALSE
ARID2	GCDH	-0.391511	-0.0257525	0.880627	weighted	1	FALSE
ARID2	DGCR11	0.789569	-0.212009	0.880614	weighted	1	FALSE
ARID2	MAFG	0.0412839	-0.00781187	0.880584	weighted	1	FALSE
ARID2	HSPD1P9	0.518616	-0.171343	0.880577	weighted	1	FALSE
ARID2	ZNF428	0.135042	0.00537219	0.88055	weighted	1	FALSE
ARID2	PIGX	0.0402715	-0.0102214	0.880545	weighted	1	FALSE
ARID2	LINC02166	-0.182259	-0.097639	0.880119	weighted	1	FALSE
ARID2	ARGLU1-DT	-0.623283	-0.117086	0.880532	weighted	1	FALSE
ARID2	PRRT3-AS1	0.489603	0.0610009	0.880479	weighted	1	FALSE
ARID2	ATXN7	-0.0383859	-0.00956814	0.880458	weighted	1	FALSE
ARID2	SMPD1	-0.214444	-0.0247437	0.880449	weighted	1	FALSE
ARID2	ZNF668	-0.132879	-0.0271692	0.880428	weighted	1	FALSE
ARID2	JAGN1	-0.0929786	-0.00834706	0.880384	weighted	1	FALSE
ARID2	KIAA0513	-0.303212	-0.0221601	0.880264	weighted	1	FALSE
ARID2	PCYT2	0.0516989	0.0230811	0.880222	weighted	1	FALSE
ARID2	OSGEPL1	-0.208296	0.0195513	0.880209	weighted	1	FALSE
ARID2	ZNF236	0.0820543	-0.0190284	0.880207	weighted	1	FALSE
ARID2	COL15A1	0.0764291	0.108142	0.880195	weighted	1	FALSE
ARID2	PCF11-AS1	-0.151555	-0.0788523	0.880192	weighted	1	FALSE
ARID2	NDUFB1	0.0892604	0.00318344	0.880175	weighted	1	FALSE
ARID2	SDC3	0.154331	0.00949613	0.880166	weighted	1	FALSE
ARID2	PTBP2	0.161682	0.0132678	0.880485	weighted	1	FALSE
ARID2	GPATCH1	-0.00911639	0.0158652	0.875664	weighted	1	FALSE
ARID2	ZNF496-DT	0.398985	-0.0369916	0.875662	weighted	1	FALSE
ARID2	ZNF148	-0.0182955	-0.00521203	0.875655	weighted	1	FALSE
ARID2	EARS2	-0.0194065	-0.0552654	0.870805	weighted	1	FALSE
ARID2	SLC9A1	-0.171765	0.0196732	0.870765	weighted	1	FALSE
ARID2	GCNT2	-1.0002	-0.0544736	0.870758	weighted	1	FALSE
ARID2	NIT1	0.107939	-0.0110839	0.870748	weighted	1	FALSE
ARID2	P3H2	0.0614249	0.00981227	0.870744	weighted	1	FALSE
ARID2	ZNF502	-0.979541	0.0666184	0.870673	weighted	1	FALSE
ARID2	ARAF	0.269729	0.0186916	0.870642	weighted	1	FALSE
ARID2	SNW1	0.0905834	0.00406662	0.870641	weighted	1	FALSE
ARID2	ZNF771	0.152201	0.021177	0.870621	weighted	1	FALSE
ARID2	ZBTB2	0.113127	-0.0231492	0.870598	weighted	1	FALSE
ARID2	TBC1D5	-0.133159	-0.0130507	0.870498	weighted	1	FALSE
ARID2	CA5B	-0.219156	0.0444925	0.870484	weighted	1	FALSE
ARID2	NECTIN1	-0.0195593	-0.0542815	0.870483	weighted	1	FALSE
ARID2	CHMP1B	0.00497204	0.00750258	0.870831	weighted	1	FALSE
ARID2	SMIM27	0.52355	-0.0264092	0.870393	weighted	1	FALSE
ARID2	LYZ	-0.11638	-0.0036254	0.870302	weighted	1	FALSE
ARID2	ATXN2-AS	0.35796	0.0890087	0.87027	weighted	1	FALSE
ARID2	MRPL42	0.167911	0.0105096	0.87027	weighted	1	FALSE
ARID2	DNAH7	-0.268788	0.073591	0.87027	weighted	1	FALSE
ARID2	PRKCQ-AS1	0.0633638	-0.0350436	0.870249	weighted	1	FALSE
ARID2	WDR83OS	-0.513706	-34.8253	0.870201	weighted	1	FALSE
ARID2	EIF4EBP3	1.37877	-0.30462	0.870192	weighted	1	FALSE
ARID2	TVP23A	-0.111345	0.0488299	0.870192	weighted	1	FALSE
ARID2	CTBS	-0.0660878	-0.00945498	0.870154	weighted	1	FALSE
ARID2	TRERF1	-0.621736	0.0500506	0.87013	weighted	1	FALSE
ARID2	MIDEAS-AS1	-0.522483	-0.0662133	0.870118	weighted	1	FALSE
ARID2	BCAS3	-0.0264286	-0.0250662	0.870093	weighted	1	FALSE
ARID2	OLFML2B	-0.134924	-0.0224102	0.870073	weighted	1	FALSE
ARID2	TCEAL4	0.0806411	0.00402013	0.870334	weighted	1	FALSE
ARID2	SKIDA1	0.736607	0.102111	0.870056	weighted	1	FALSE
ARID2	RECK	0.116749	0.0313872	0.870849	weighted	1	FALSE
ARID2	CSRNP2	0.00539161	0.0199606	0.870882	weighted	1	FALSE
ARID2	SNHG18	-0.763793	0.0248948	0.871578	weighted	1	FALSE
ARID2	NAPB	-0.182002	-0.0322668	0.871577	weighted	1	FALSE
ARID2	TXLNA	0.00110887	-0.00558265	0.87153	weighted	1	FALSE
ARID2	LAT	-0.515876	-0.112049	0.871515	weighted	1	FALSE
ARID2	NTF4	0.399371	0.0994532	0.871473	weighted	1	FALSE
ARID2	DDX1	0.01515	0.00555261	0.871437	weighted	1	FALSE
ARID2	PPP2R1B	0.0691182	0.0280105	0.871408	weighted	1	FALSE
ARID2	WDR48	-0.208557	-0.0109412	0.871401	weighted	1	FALSE
ARID2	TJP2	-0.216373	-0.112307	0.871382	weighted	1	FALSE
ARID2	LINC00562	0.133611	0.0883917	0.871375	weighted	1	FALSE
ARID2	KIAA1143	-0.312382	-0.0162796	0.871364	weighted	1	FALSE
ARID2	CDK5R1	-0.122518	0.054637	0.87134	weighted	1	FALSE
ARID2	ZDHHC24	-0.0111204	-0.00946114	0.871298	weighted	1	FALSE
ARID2	GAS2	-1.25805	-0.18898	0.87087	weighted	1	FALSE
ARID2	NRG1	-0.0973784	0.0834887	0.871239	weighted	1	FALSE
ARID2	PWP2	-1.34553	-0.0571495	0.87122	weighted	1	FALSE
ARID2	USP44	0.133098	0.0583462	0.87121	weighted	1	FALSE
ARID2	ZNF16	0.311017	0.0405868	0.871202	weighted	1	FALSE
ARID2	PRR11	0.0286226	0.0150538	0.871188	weighted	1	FALSE
ARID2	PLLP	1.14005	-0.12043	0.871139	weighted	1	FALSE
ARID2	PIK3AP1	-0.0257934	-0.0178674	0.871127	weighted	1	FALSE
ARID2	ZNF22	-0.0511239	-0.00579154	0.871051	weighted	1	FALSE
ARID2	FAM136BP	0.748919	-0.318669	0.871022	weighted	1	FALSE
ARID2	TMEM268	0.287825	-0.0210877	0.871001	weighted	1	FALSE
ARID2	TAFA2	-0.336765	-0.106089	0.870978	weighted	1	FALSE
ARID2	RN7SL442P	-0.279794	-0.0975873	0.870943	weighted	1	FALSE
ARID2	LINC02916	-0.15249	0.0362194	0.870906	weighted	1	FALSE
ARID2	BRCC3P1	1.18429	-0.155404	0.87089	weighted	1	FALSE
ARID2	UQCR10	-0.00877269	-0.00263043	0.871227	weighted	1	FALSE
ARID2	ZSCAN29	-0.0140802	0.0276523	0.871611	weighted	1	FALSE
ARID2	POMT2	-0.266929	-0.0274483	0.870043	weighted	1	FALSE
ARID2	ARL8B	0.0364381	-0.00414266	0.870003	weighted	1	FALSE
ARID2	PRKG1	1.18041	0.0861675	0.868631	weighted	1	FALSE
ARID2	RPL21P115	0.494701	0.0848355	0.86857	weighted	1	FALSE
ARID2	TULP4	0.0247736	-0.00692021	0.868556	weighted	1	FALSE
ARID2	C14orf93	1.18804	0.0836937	0.868541	weighted	1	FALSE
ARID2	SELENOH	0.0287195	-0.0112612	0.868491	weighted	1	FALSE
ARID2	DDX55P1	0.727941	-0.0964545	0.868456	weighted	1	FALSE
ARID2	PPM1L	0.0805597	-0.023003	0.86843	weighted	1	FALSE
ARID2	ADAM32	0.818668	-0.111008	0.868424	weighted	1	FALSE
ARID2	TLK1	0.154377	0.00547432	0.868421	weighted	1	FALSE
ARID2	TCN2	-0.079665	-0.0786709	0.868413	weighted	1	FALSE
ARID2	CCPG1	-0.105551	0.0207802	0.868384	weighted	1	FALSE
ARID2	POMK	-0.221058	0.0177142	0.868381	weighted	1	FALSE
ARID2	GNAZ	-0.290963	-0.350087	0.86837	weighted	1	FALSE
ARID2	BET1	-0.143016	0.0172487	0.868644	weighted	1	FALSE
ARID2	MRFAP1L2	0.50088	0.0340245	0.868365	weighted	1	FALSE
ARID2	ZNF793-AS1	0.356412	0.0477665	0.868337	weighted	1	FALSE
ARID2	ACAP3	0.129092	0.0224827	0.868333	weighted	1	FALSE
ARID2	MYLK3	0.202364	-0.345223	0.868309	weighted	1	FALSE
ARID2	SLC25A42	-0.709489	0.0420054	0.868298	weighted	1	FALSE
ARID2	KRT17	1.26064	-0.237642	0.868266	weighted	1	FALSE
ARID2	PCDH19	-1.18086	0.100223	0.868187	weighted	1	FALSE
ARID2	BLOC1S2	0.0205275	-0.00491776	0.868162	weighted	1	FALSE
ARID2	PARN	0.149534	0.00869007	0.868157	weighted	1	FALSE
ARID2	RAB3B	-0.363369	0.0208032	0.868121	weighted	1	FALSE
ARID2	NUDT19	-0.103696	0.0227925	0.868096	weighted	1	FALSE
ARID2	ENTREP1	1.03692	0.150469	0.868065	weighted	1	FALSE
ARID2	HAUS6	0.235506	0.0158243	0.86806	weighted	1	FALSE
ARID2	IGIP	-0.148281	-0.0295691	0.867946	weighted	1	FALSE
ARID2	ZC3HC1	0.107876	0.0223284	0.868341	weighted	1	FALSE
ARID2	PRDM8	0.490632	-0.342203	0.870009	weighted	1	FALSE
ARID2	CHD1L	0.581664	-0.0637423	0.868652	weighted	1	FALSE
ARID2	SCAND1	0.0435551	0.00348337	0.868657	weighted	1	FALSE
ARID2	CHD1	-0.0490939	0.00503321	0.869859	weighted	1	FALSE
ARID2	ZFP1	-0.842211	-0.03203	0.869855	weighted	1	FALSE
ARID2	KLF3	-0.0109978	-0.00432039	0.869844	weighted	1	FALSE
ARID2	FBXO22	-0.0312274	0.00755914	0.869695	weighted	1	FALSE
ARID2	ZNF513	-0.244401	0.0222989	0.869662	weighted	1	FALSE
ARID2	ANXA2R	0.587678	-0.0524958	0.869643	weighted	1	FALSE
ARID2	INTS13	0.0744933	-0.0163685	0.869608	weighted	1	FALSE
ARID2	MT-TV	-0.143071	-0.0715848	0.869607	weighted	1	FALSE
ARID2	PPP1R10	0.0109291	0.00458787	0.869551	weighted	1	FALSE
ARID2	CTH	0.521733	0.0988136	0.869485	weighted	1	FALSE
ARID2	AASDH	0.039459	-0.0178551	0.869343	weighted	1	FALSE
ARID2	UTP25	-0.318424	-0.0237323	0.869235	weighted	1	FALSE
ARID2	NCLN	0.0460937	-0.0131121	0.8692	weighted	1	FALSE
ARID2	LYSMD1	0.222307	-0.0349304	0.868654	weighted	1	FALSE
ARID2	ATF2	-0.0271245	-0.00856744	0.869171	weighted	1	FALSE
ARID2	C19orf53	-0.0112146	-0.00310944	0.869132	weighted	1	FALSE
ARID2	TP53I11	-0.023328	-0.00730541	0.869095	weighted	1	FALSE
ARID2	ILVBL	-0.0659476	-0.0189483	0.869082	weighted	1	FALSE
ARID2	LINC02352	-0.151024	-0.0549355	0.86906	weighted	1	FALSE
ARID2	IREB2	-0.0468557	0.00683639	0.86904	weighted	1	FALSE
ARID2	DOK3	-0.764726	-0.0334394	0.869028	weighted	1	FALSE
ARID2	SNRNP27	0.0259097	-0.00573993	0.868939	weighted	1	FALSE
ARID2	CACTIN	0.0639842	0.0335191	0.868937	weighted	1	FALSE
ARID2	ATP8B1	0.586545	0.0627163	0.868928	weighted	1	FALSE
ARID2	SMCO2	0.745871	0.125264	0.868826	weighted	1	FALSE
ARID2	FZR1	0.131276	-0.0256928	0.868822	weighted	1	FALSE
ARID2	PAX8-AS1	0.0443845	0.00992371	0.868818	weighted	1	FALSE
ARID2	PLXNB1	-1.25721	0.0412856	0.868719	weighted	1	FALSE
ARID2	MTHFD1	-0.00731988	-0.0130086	0.869152	weighted	1	FALSE
ARID2	ROGDI	-0.330744	0.0182279	0.882549	weighted	1	FALSE
ARID2	PAXBP1-AS1	-0.0685311	-0.0509736	0.871621	weighted	1	FALSE
ARID2	HEATR6	-0.156465	-0.0140194	0.871794	weighted	1	FALSE
ARID2	SEC22A	0.168089	0.0284385	0.874497	weighted	1	FALSE
ARID2	RTRAF	0.0130151	0.00312701	0.874451	weighted	1	FALSE
ARID2	OAZ2	0.048861	0.0074491	0.87439	weighted	1	FALSE
ARID2	STX8	0.049775	-0.0110781	0.874384	weighted	1	FALSE
ARID2	CINP	-0.168083	-0.0121468	0.874384	weighted	1	FALSE
ARID2	AP5Z1	-0.0719967	-0.0148404	0.874376	weighted	1	FALSE
ARID2	HSPA2	0.578354	0.0740628	0.874348	weighted	1	FALSE
ARID2	OSER1-DT	0.0980718	0.0319636	0.87434	weighted	1	FALSE
ARID2	SLC45A1	-1.58145	0.0861301	0.874309	weighted	1	FALSE
ARID2	WDCP	0.146253	0.0301318	0.874279	weighted	1	FALSE
ARID2	ARPC1A	0.0681785	0.00323333	0.874274	weighted	1	FALSE
ARID2	B4GALT3	0.0309891	0.0151336	0.874255	weighted	1	FALSE
ARID2	VPS37B	-0.154729	-0.0186009	0.874181	weighted	1	FALSE
ARID2	ETV1	0.20243	0.0176903	0.8745	weighted	1	FALSE
ARID2	TUBGCP2	-0.00388419	0.00487032	0.87415	weighted	1	FALSE
ARID2	MALINC1	0.81609	-0.125202	0.874081	weighted	1	FALSE
ARID2	PNRC2	-0.0715932	0.00495598	0.874066	weighted	1	FALSE
ARID2	DLGAP1	-0.396647	-0.0708858	0.874032	weighted	1	FALSE
ARID2	FBXL4	0.254744	0.0163825	0.874003	weighted	1	FALSE
ARID2	MRPL41	0.00690038	0.00355821	0.873973	weighted	1	FALSE
ARID2	ZNF391	-0.696167	0.0448053	0.873964	weighted	1	FALSE
ARID2	ZNF433-AS1	-0.0420359	0.0266123	0.87395	weighted	1	FALSE
ARID2	HMGN2	-0.0138857	-0.0026732	0.873947	weighted	1	FALSE
ARID2	CRACDL	0.0299925	-0.0242026	0.873937	weighted	1	FALSE
ARID2	NHS	0.356915	-0.0246417	0.873889	weighted	1	FALSE
ARID2	AK6	0.0438788	-0.0105186	0.873856	weighted	1	FALSE
ARID2	RAB30-DT	-0.0736402	0.00957017	0.873843	weighted	1	FALSE
ARID2	MKKS	0.28423	0.0207198	0.873806	weighted	1	FALSE
ARID2	LDLRAP1	0.347032	0.0237751	0.874131	weighted	1	FALSE
ARID2	SYT14	-0.297405	0.0510766	0.873785	weighted	1	FALSE
ARID2	UTY	0.0893612	-0.0130136	0.874524	weighted	1	FALSE
ARID2	MAPK1IP1L	-0.0591025	-0.00785262	0.874531	weighted	1	FALSE
ARID2	WRNIP1	0.0336269	-0.0133672	0.875642	weighted	1	FALSE
ARID2	USP5	-0.159011	-0.0160595	0.875617	weighted	1	FALSE
ARID2	HSD17B12	-0.249761	-0.00530769	0.875561	weighted	1	FALSE
ARID2	TARBP2	-0.0221106	0.0157489	0.875523	weighted	1	FALSE
ARID2	SETD4	-0.350721	-0.0148427	0.875481	weighted	1	FALSE
ARID2	ANKS1B	0.460468	-0.171682	0.875446	weighted	1	FALSE
ARID2	BVES-AS1	-0.262589	-0.0449553	0.875377	weighted	1	FALSE
ARID2	KCNJ4	-0.430794	-0.0460973	0.875304	weighted	1	FALSE
ARID2	SF3B4	0.0383264	0.00635596	0.87529	weighted	1	FALSE
ARID2	TBC1D1	-0.134753	-0.00860871	0.875289	weighted	1	FALSE
ARID2	RASAL3	1.34051	-0.196952	0.875277	weighted	1	FALSE
ARID2	TMEM102	0.0790315	0.0225001	0.875191	weighted	1	FALSE
ARID2	PBX2	-0.0213303	-0.0153825	0.875129	weighted	1	FALSE
ARID2	AMY2B	-0.400161	-0.0818271	0.874525	weighted	1	FALSE
ARID2	MYG1-AS1	-0.640587	-0.132045	0.87512	weighted	1	FALSE
ARID2	ROBO3	-0.215778	-0.0256677	0.874972	weighted	1	FALSE
ARID2	LINS1	-0.00668181	0.0156646	0.874952	weighted	1	FALSE
ARID2	SERTAD4-AS1	0.971567	0.119762	0.87487	weighted	1	FALSE
ARID2	RN7SL834P	0.589553	0.0575803	0.874847	weighted	1	FALSE
ARID2	LINC00612	-0.146858	-0.202197	0.874843	weighted	1	FALSE
ARID2	SETDB2	0.0536482	-0.0198915	0.874827	weighted	1	FALSE
ARID2	LCMT1-AS2	0.578835	-0.170293	0.87477	weighted	1	FALSE
ARID2	OCIAD1	0.0334606	-0.00279721	0.874754	weighted	1	FALSE
ARID2	FSBP	-0.227327	0.0284231	0.87472	weighted	1	FALSE
ARID2	DLG4	-0.297212	-0.0365516	0.874669	weighted	1	FALSE
ARID2	ZNF486	-0.240281	0.0256248	0.874661	weighted	1	FALSE
ARID2	NDUFA6-DT	-1.09313	0.030948	0.874636	weighted	1	FALSE
ARID2	KCNT2	-0.692823	0.152942	0.874544	weighted	1	FALSE
ARID2	RMND5B	-0.297777	0.017244	0.875028	weighted	1	FALSE
ARID2	GPR150	0.161955	-0.15056	0.871669	weighted	1	FALSE
ARID2	TASOR	-0.117342	-0.00732978	0.873777	weighted	1	FALSE
ARID2	NOTCH2NLA	0.120446	0.0225216	0.873671	weighted	1	FALSE
ARID2	PIP5K1C	0.0851348	0.014036	0.872755	weighted	1	FALSE
ARID2	NUP98	0.0279897	-0.0105545	0.872686	weighted	1	FALSE
ARID2	SYNPO2L-AS1	1.08017	0.164177	0.872662	weighted	1	FALSE
ARID2	CCDC144A	-0.539036	-0.112818	0.872657	weighted	1	FALSE
ARID2	FBXO25	0.00187141	0.0221266	0.872653	weighted	1	FALSE
ARID2	COL25A1	-0.0792303	-0.0164398	0.872618	weighted	1	FALSE
ARID2	FXN	-0.123759	-0.0198845	0.872585	weighted	1	FALSE
ARID2	M1AP	-0.00556634	0.0715944	0.872582	weighted	1	FALSE
ARID2	LINC01376	-0.0791986	-0.0646005	0.872562	weighted	1	FALSE
ARID2	SLC25A28-DT	-0.693899	0.147476	0.872523	weighted	1	FALSE
ARID2	ACTR1B	-0.0027141	0.0305615	0.872512	weighted	1	FALSE
ARID2	DNAJC18	-0.18182	0.0193774	0.872501	weighted	1	FALSE
ARID2	URB2	-0.0726622	0.0423783	0.872388	weighted	1	FALSE
ARID2	SLC30A4	-0.4072	0.0562626	0.872769	weighted	1	FALSE
ARID2	UGT8	-0.903054	0.046564	0.872357	weighted	1	FALSE
ARID2	ARHGEF9	-0.0833329	-0.0170668	0.872321	weighted	1	FALSE
ARID2	TLR10	-0.293993	0.0580085	0.872211	weighted	1	FALSE
ARID2	PDE12	-0.0827893	-0.0190648	0.872204	weighted	1	FALSE
ARID2	SASH3	0.173985	-0.0623141	0.872124	weighted	1	FALSE
ARID2	FAU	0.0185636	0.00192839	0.872087	weighted	1	FALSE
ARID2	ZNF394	0.133661	-0.0171037	0.872084	weighted	1	FALSE
ARID2	TFEB	-0.360056	-0.0262769	0.872059	weighted	1	FALSE
ARID2	VPS52	0.302914	0.0255988	0.871972	weighted	1	FALSE
ARID2	C12orf60	-0.297825	-0.0884739	0.871965	weighted	1	FALSE
ARID2	MRPS18A	0.105067	0.011349	0.871939	weighted	1	FALSE
ARID2	DOP1A	0.166883	0.0190541	0.871925	weighted	1	FALSE
ARID2	FAF2	0.0434114	-0.00448874	0.871893	weighted	1	FALSE
ARID2	KLF16	-0.097743	-0.0211563	0.871859	weighted	1	FALSE
ARID2	DMWD	-0.1594	-0.0141753	0.872327	weighted	1	FALSE
ARID2	KLHL15	0.00833926	-0.0286133	0.873677	weighted	1	FALSE
ARID2	PIK3R2	0.165532	-0.0722345	0.872792	weighted	1	FALSE
ARID2	ABCB10	0.191642	-0.0302459	0.872864	weighted	1	FALSE
ARID2	CLP1	0.0168724	0.0145397	0.873531	weighted	1	FALSE
ARID2	B3GNT5	0.086795	0.00825905	0.873508	weighted	1	FALSE
ARID2	DLG5-AS1	1.16103	-0.136787	0.873495	weighted	1	FALSE
ARID2	UQCRB	0.00819207	-0.0025482	0.873461	weighted	1	FALSE
ARID2	RPL34	0.0156942	0.00180586	0.87341	weighted	1	FALSE
ARID2	IFT74	0.13478	0.0137319	0.873372	weighted	1	FALSE
ARID2	THTPA	-1.12897	-0.120554	0.873367	weighted	1	FALSE
ARID2	VPS26BP1	-0.471415	-0.098775	0.873361	weighted	1	FALSE
ARID2	PCDHGA12	-0.0182489	0.0484234	0.87335	weighted	1	FALSE
ARID2	KLHL13	0.126504	-0.126221	0.873336	weighted	1	FALSE
ARID2	NKRF	-0.193853	-0.0226437	0.873285	weighted	1	FALSE
ARID2	SPHK1	0.124757	-0.00789238	0.873246	weighted	1	FALSE
ARID2	SMARCD3	0.0896008	0.0121958	0.873246	weighted	1	FALSE
ARID2	CYP27C1	0.0821523	-0.0346614	0.872811	weighted	1	FALSE
ARID2	RPRD1B	-0.0151627	0.0172187	0.873245	weighted	1	FALSE
ARID2	LARP1	-0.0417256	-0.00406952	0.873206	weighted	1	FALSE
ARID2	CFLAR-AS1	1.10836	-0.227854	0.873179	weighted	1	FALSE
ARID2	CHST11	-0.0832574	0.0114414	0.873131	weighted	1	FALSE
ARID2	ZNF576	0.190292	0.017938	0.873056	weighted	1	FALSE
ARID2	NUDT12	0.0574699	0.0212115	0.873049	weighted	1	FALSE
ARID2	PDZRN3	0.476885	0.149654	0.873042	weighted	1	FALSE
ARID2	SREBF1	-0.389875	-0.0163919	0.873033	weighted	1	FALSE
ARID2	PMM1	-0.052497	-0.0103871	0.873019	weighted	1	FALSE
ARID2	PKNOX1	-0.255862	0.0166564	0.873009	weighted	1	FALSE
ARID2	USP4	-0.023322	-0.0110092	0.872983	weighted	1	FALSE
ARID2	ZFP62	0.294731	0.0335459	0.872982	weighted	1	FALSE
ARID2	CNIH4	-0.134922	-0.00427395	0.872904	weighted	1	FALSE
ARID2	CCDC134	-0.208185	0.0162957	0.872898	weighted	1	FALSE
ARID2	NTMT1	0.16209	-0.00749491	0.873217	weighted	1	FALSE
ARID2	ANKRD42-DT	0.220918	0.0175597	0.8966	weighted	1	FALSE
ARID2	CIMAP1C	-0.0205423	0.0880213	0.882596	weighted	1	FALSE
ARID2	GIN1	-0.0353937	-0.0292298	0.882621	weighted	1	FALSE
ARID2	DPH2	0.214207	0.0497265	0.891921	weighted	1	FALSE
ARID2	RAPGEF1	0.0521969	-0.00495521	0.891919	weighted	1	FALSE
ARID2	CCDC174	0.102821	-0.0094291	0.891842	weighted	1	FALSE
ARID2	NAP1L5	-0.245334	0.0254912	0.891826	weighted	1	FALSE
ARID2	SH2B1	-0.2623	-0.0150127	0.891711	weighted	1	FALSE
ARID2	ELP6	-0.100106	-0.00849858	0.891683	weighted	1	FALSE
ARID2	BRF1	-0.278207	-0.0175844	0.89168	weighted	1	FALSE
ARID2	RNF32-DT	-0.0881446	0.0211803	0.891657	weighted	1	FALSE
ARID2	TMEM44-AS1	0.0243391	-0.0211999	0.891635	weighted	1	FALSE
ARID2	SLC22A1	0.131044	-0.125115	0.891633	weighted	1	FALSE
ARID2	NDUFA9P1	0.0444071	-0.0976304	0.89161	weighted	1	FALSE
ARID2	PDE4A	0.200022	-0.0133451	0.891503	weighted	1	FALSE
ARID2	PSORS1C3	-0.694333	-0.118826	0.891464	weighted	1	FALSE
ARID2	BEND5	-0.462955	-0.0545497	0.891458	weighted	1	FALSE
ARID2	BRWD1	-0.0581929	-0.0068198	0.891455	weighted	1	FALSE
ARID2	PFKFB2	0.558342	0.0132239	0.89145	weighted	1	FALSE
ARID2	C4orf19	1.30591	0.0617398	0.891445	weighted	1	FALSE
ARID2	SPATS2	-0.0109336	-0.00528879	0.891439	weighted	1	FALSE
ARID2	ZSCAN23	0.48935	0.0647819	0.89143	weighted	1	FALSE
ARID2	LINC00526	0.102521	0.0442408	0.891409	weighted	1	FALSE
ARID2	E2F4	-0.0764891	0.0084268	0.891307	weighted	1	FALSE
ARID2	KLHL18	-0.170068	0.0115731	0.89129	weighted	1	FALSE
ARID2	FUZ	-0.286547	0.0189181	0.89128	weighted	1	FALSE
ARID2	SDS	-0.460773	-0.0556144	0.891269	weighted	1	FALSE
ARID2	CASZ1	0.764931	0.0531498	0.891235	weighted	1	FALSE
ARID2	EIF5	-0.066948	0.00264149	0.891228	weighted	1	FALSE
ARID2	FCHO1	0.592258	-0.031167	0.891226	weighted	1	FALSE
ARID2	BCL2	0.416839	0.0488509	0.891933	weighted	1	FALSE
ARID2	NVL	-0.116513	0.011749	0.891961	weighted	1	FALSE
ARID2	ARL6IP6	0.00700967	0.00857457	0.891994	weighted	1	FALSE
ARID2	BEX4	-0.164906	-0.00356297	0.892031	weighted	1	FALSE
ARID2	MT-ND2	0.0192802	0.00165404	0.892785	weighted	1	FALSE
ARID2	CTBP1	0.0125605	0.00699089	0.892778	weighted	1	FALSE
ARID2	TCP11L1	0.340346	-0.0186984	0.892773	weighted	1	FALSE
ARID2	SLC38A10	0.154332	-0.0086618	0.892749	weighted	1	FALSE
ARID2	RPP21	0.028409	0.0421768	0.89268	weighted	1	FALSE
ARID2	IDO1	0.628938	-0.0549033	0.892677	weighted	1	FALSE
ARID2	TRIT1	0.118668	0.0197568	0.892583	weighted	1	FALSE
ARID2	PHKG1	0.230607	0.0273891	0.892541	weighted	1	FALSE
ARID2	PLA2G12A	0.0618473	0.019578	0.89252	weighted	1	FALSE
ARID2	NASP	0.04263	-0.00229114	0.892506	weighted	1	FALSE
ARID2	PAGE5	1.98709	-0.0707125	0.892468	weighted	1	FALSE
ARID2	SLC25A21	0.0919342	0.062218	0.892444	weighted	1	FALSE
ARID2	GATC	-0.283363	-0.0125787	0.892427	weighted	1	FALSE
ARID2	ABCF3	-0.228788	0.0136996	0.89122	weighted	1	FALSE
ARID2	C11orf24	-0.277799	-0.0125467	0.892357	weighted	1	FALSE
ARID2	PRPF18	-0.0973219	-0.012761	0.892319	weighted	1	FALSE
ARID2	FAM241B	0.0958619	-0.030515	0.892292	weighted	1	FALSE
ARID2	PRKCE	0.0893653	0.0295169	0.892283	weighted	1	FALSE
ARID2	WDR76	0.231573	0.0268956	0.892283	weighted	1	FALSE
ARID2	JPT1	-0.0160001	-0.00216223	0.892282	weighted	1	FALSE
ARID2	ZBTB11-AS1	-0.403332	-0.0221879	0.892265	weighted	1	FALSE
ARID2	AGL	0.00504823	0.0067051	0.892208	weighted	1	FALSE
ARID2	ADAM10	0.0781961	0.00413423	0.89217	weighted	1	FALSE
ARID2	ISYNA1	0.0929436	0.00534459	0.892169	weighted	1	FALSE
ARID2	SPA17	0.17442	0.0233557	0.892151	weighted	1	FALSE
ARID2	MT-TC	0.223527	-0.0492104	0.892142	weighted	1	FALSE
ARID2	SLC12A5-AS1	0.0270871	0.0252087	0.892125	weighted	1	FALSE
ARID2	TMEM18	0.0452664	0.00607069	0.892057	weighted	1	FALSE
ARID2	ACADSB	-0.0496111	-0.023626	0.892348	weighted	1	FALSE
ARID2	ELK1	0.549948	0.0243262	0.891201	weighted	1	FALSE
ARID2	CBLL1	-0.0747979	-0.0132813	0.891035	weighted	1	FALSE
ARID2	CORO6	0.973259	0.121566	0.891027	weighted	1	FALSE
ARID2	THBD	-0.369995	-0.0840488	0.89026	weighted	1	FALSE
ARID2	SLC25A22	-0.505781	-0.0899552	0.890214	weighted	1	FALSE
ARID2	UAP1L1	0.0795438	-0.0111043	0.89019	weighted	1	FALSE
ARID2	RBM14-RBM4	-0.385953	-0.198277	0.890169	weighted	1	FALSE
ARID2	ODAD2	-0.206007	-0.175664	0.89012	weighted	1	FALSE
ARID2	SUGCT	-0.785854	0.03824	0.890109	weighted	1	FALSE
ARID2	TRMT10A	0.22507	0.0207829	0.890055	weighted	1	FALSE
ARID2	C1orf122	-0.0483671	0.00517079	0.890053	weighted	1	FALSE
ARID2	PIERCE2	-0.602051	0.0958352	0.88996	weighted	1	FALSE
ARID2	EMC1-AS1	0.157288	-0.0378328	0.889938	weighted	1	FALSE
ARID2	TMPO	-0.00672316	0.00528139	0.889935	weighted	1	FALSE
ARID2	ZNF773	-0.291367	-0.0372064	0.889896	weighted	1	FALSE
ARID2	MRPL27	-0.0534308	-0.00486866	0.889881	weighted	1	FALSE
ARID2	DACT1	0.412739	0.152813	0.890335	weighted	1	FALSE
ARID2	ACSS2	0.133626	-0.0212518	0.889879	weighted	1	FALSE
ARID2	RAD51C	0.17709	-0.0125167	0.88982	weighted	1	FALSE
ARID2	LINC00926	0.773102	-0.0564471	0.889817	weighted	1	FALSE
ARID2	VAMP5	-0.299431	0.0127229	0.889804	weighted	1	FALSE
ARID2	OTUD3	0.37987	0.0212036	0.889779	weighted	1	FALSE
ARID2	TMEM100	1.61632	-0.273965	0.889771	weighted	1	FALSE
ARID2	ANKRD44	-0.0540883	-0.014239	0.889753	weighted	1	FALSE
ARID2	LYSMD2	0.0386118	-0.0130005	0.88971	weighted	1	FALSE
ARID2	BAZ1B	-0.112748	-0.00359699	0.889703	weighted	1	FALSE
ARID2	MIAT	1.71377	0.086295	0.889691	weighted	1	FALSE
ARID2	SOCS2-AS1	-0.0320611	0.0294147	0.889675	weighted	1	FALSE
ARID2	CLNS1A	-0.0212008	-0.00399686	0.889664	weighted	1	FALSE
ARID2	DDHD1	0.0946322	-0.00949147	0.889629	weighted	1	FALSE
ARID2	OLFM2	0.0926601	-0.00976513	0.889611	weighted	1	FALSE
ARID2	EDEM3	0.0229261	0.00658784	0.889836	weighted	1	FALSE
ARID2	CHMP3	-0.0593571	-0.00435065	0.892822	weighted	1	FALSE
ARID2	COL13A1	-0.636355	0.0914509	0.890383	weighted	1	FALSE
ARID2	ATP5ME	-0.0464582	0.00323529	0.890396	weighted	1	FALSE
ARID2	TTC9C	-0.0087525	0.00826644	0.891006	weighted	1	FALSE
ARID2	CSTF1	0.00945046	0.0120606	0.891002	weighted	1	FALSE
ARID2	LIPH	0.58121	0.0482534	0.890999	weighted	1	FALSE
ARID2	ZNF490	-0.17622	-0.0272926	0.890947	weighted	1	FALSE
ARID2	MRNIP	-0.254186	0.0155235	0.89093	weighted	1	FALSE
ARID2	LINC02693	-0.059285	0.0162009	0.890826	weighted	1	FALSE
ARID2	PHF21B	-0.586031	-0.0822178	0.890777	weighted	1	FALSE
ARID2	DIABLO	-0.231064	-0.0603484	0.890767	weighted	1	FALSE
ARID2	ACTR3	0.0536793	-0.00232774	0.890743	weighted	1	FALSE
ARID2	NARS2	0.0115886	-0.0169659	0.890736	weighted	1	FALSE
ARID2	SREBF2	-0.304591	0.0123436	0.890733	weighted	1	FALSE
ARID2	HS2ST1	0.268507	0.00979652	0.890729	weighted	1	FALSE
ARID2	PAN3-AS1	-0.0414225	-0.0387507	0.890715	weighted	1	FALSE
ARID2	C3orf52	-0.271541	0.0852734	0.890394	weighted	1	FALSE
ARID2	SLC38A7	-0.0467763	-0.00709673	0.890708	weighted	1	FALSE
ARID2	MAD2L2	0.0153901	-0.0095944	0.890693	weighted	1	FALSE
ARID2	NUB1	0.0881589	0.00373817	0.890683	weighted	1	FALSE
ARID2	UBR7	0.0768347	-0.0187734	0.890663	weighted	1	FALSE
ARID2	MBOAT1	-0.0676608	-0.0410603	0.890632	weighted	1	FALSE
ARID2	SNRNP40	-0.0964821	0.00820637	0.890574	weighted	1	FALSE
ARID2	NRROS	-0.155245	-0.0486144	0.890553	weighted	1	FALSE
ARID2	ZNF561-AS1	-0.180497	0.0143256	0.890524	weighted	1	FALSE
ARID2	MMUT	0.0594981	0.0184577	0.890492	weighted	1	FALSE
ARID2	CCL1	0.748539	-0.157996	0.890464	weighted	1	FALSE
ARID2	ABHD10	0.0513933	-0.0114347	0.890452	weighted	1	FALSE
ARID2	ATP6V0E2	0.196394	-0.0255452	0.890449	weighted	1	FALSE
ARID2	RNF217	0.105222	0.00789764	0.890449	weighted	1	FALSE
ARID2	DONSON	0.0830436	0.02477	0.890428	weighted	1	FALSE
ARID2	TP53BP2	0.111616	0.00739789	0.890704	weighted	1	FALSE
ARID2	COPS8	-0.0460319	-0.009884	0.892849	weighted	1	FALSE
ARID2	UIMC1	0.212904	-0.0135594	0.892851	weighted	1	FALSE
ARID2	MCM8	0.0963592	0.0284163	0.892874	weighted	1	FALSE
ARID2	IGHEP2	0.0641016	-0.182523	0.895592	weighted	1	FALSE
ARID2	PAPOLA-DT	0.48317	-0.048253	0.895588	weighted	1	FALSE
ARID2	SNX25	-0.0345058	-0.0164091	0.895584	weighted	1	FALSE
ARID2	HP	0.0676474	0.0239675	0.895568	weighted	1	FALSE
ARID2	RAB3D	-0.802214	0.0283166	0.895549	weighted	1	FALSE
ARID2	GARS1-DT	0.198256	0.00706123	0.895526	weighted	1	FALSE
ARID2	ATP10A	-0.650435	0.0381203	0.895512	weighted	1	FALSE
ARID2	POLR2J2	-0.230616	-0.0672701	0.895509	weighted	1	FALSE
ARID2	WDR74	-0.0314084	-0.020172	0.895422	weighted	1	FALSE
ARID2	POLD3	0.0338352	0.0081318	0.895419	weighted	1	FALSE
ARID2	SPNS2	-0.0962447	-0.0809389	0.895396	weighted	1	FALSE
ARID2	PUS7L	0.157708	0.00847272	0.895393	weighted	1	FALSE
ARID2	CPAMD8	0.238078	0.035886	0.895381	weighted	1	FALSE
ARID2	MIR3677HG	0.772131	0.0461316	0.895617	weighted	1	FALSE
ARID2	PCIF1	-0.290896	0.0225322	0.895354	weighted	1	FALSE
ARID2	STKLD1	-0.135903	-0.0745098	0.895267	weighted	1	FALSE
ARID2	ZNF292	0.0785038	0.00426127	0.89526	weighted	1	FALSE
ARID2	ASNS	0.0923476	0.0697918	0.895254	weighted	1	FALSE
ARID2	CEP97	0.448297	-0.0238872	0.895209	weighted	1	FALSE
ARID2	CPT1C	1.10995	0.0560063	0.895137	weighted	1	FALSE
ARID2	SLC37A3	0.165435	0.0269752	0.895115	weighted	1	FALSE
ARID2	YRDC	-0.0936875	-0.0165101	0.8951	weighted	1	FALSE
ARID2	PRRT2	0.922366	0.0791175	0.895097	weighted	1	FALSE
ARID2	MPPED2	1.44831	-0.108501	0.895097	weighted	1	FALSE
ARID2	AR	-2.11952	0.031721	0.895058	weighted	1	FALSE
ARID2	STXBP5-AS1	0.334168	0.0892706	0.895043	weighted	1	FALSE
ARID2	DDIT3	-0.281404	0.00758476	0.894992	weighted	1	FALSE
ARID2	RWDD3-DT	-0.694727	0.053101	0.894978	weighted	1	FALSE
ARID2	PIGW	0.0946442	0.0265991	0.895275	weighted	1	FALSE
ARID2	CTR9	0.0971557	-0.00455336	0.894928	weighted	1	FALSE
ARID2	MR1	0.0365653	-0.0209159	0.895617	weighted	1	FALSE
ARID2	LNCTSI	0.182753	-0.0378882	0.895672	weighted	1	FALSE
ARID2	PHF14	-0.0260896	0.00679974	0.896538	weighted	1	FALSE
ARID2	RPL26P35	-0.03381	0.0786038	0.896336	weighted	1	FALSE
ARID2	LINC00294	0.402722	0.0401485	0.896295	weighted	1	FALSE
ARID2	FAM224B	0.141139	-0.0713278	0.89629	weighted	1	FALSE
ARID2	CTBP1-AS	-0.149951	0.0521925	0.896217	weighted	1	FALSE
ARID2	CXCL13	-0.735854	-0.0628173	0.896205	weighted	1	FALSE
ARID2	STEAP1B-AS1	-0.72702	0.0418179	0.896201	weighted	1	FALSE
ARID2	LRRC8D	0.0274584	-0.0135333	0.896188	weighted	1	FALSE
ARID2	AJM1	0.295534	-0.0406241	0.896187	weighted	1	FALSE
ARID2	HAPSTR2	1.15219	-0.267519	0.896177	weighted	1	FALSE
ARID2	TSHZ1	0.292804	-0.0306943	0.896177	weighted	1	FALSE
ARID2	KLHL22	0.179244	-0.0206896	0.896156	weighted	1	FALSE
ARID2	MRTFA	0.0837076	0.0142072	0.896133	weighted	1	FALSE
ARID2	NUDT16L1	0.0971179	0.00778133	0.895631	weighted	1	FALSE
ARID2	HOXB13	-0.055071	-0.069326	0.896089	weighted	1	FALSE
ARID2	YTHDF1	-0.142283	-0.010334	0.896009	weighted	1	FALSE
ARID2	BTBD9	0.115417	0.017437	0.895997	weighted	1	FALSE
ARID2	ZBTB22	-0.0315851	0.0222988	0.895989	weighted	1	FALSE
ARID2	G0S2	-0.300714	-0.0119804	0.895989	weighted	1	FALSE
ARID2	OSBPL9	0.0381755	0.00390609	0.895891	weighted	1	FALSE
ARID2	MAL	0.588819	0.0343259	0.895857	weighted	1	FALSE
ARID2	SNX5	0.0313749	-0.00269858	0.895844	weighted	1	FALSE
ARID2	PXN-AS1	0.216904	0.0350547	0.895834	weighted	1	FALSE
ARID2	SDHAF4	-0.199466	-0.0280923	0.895828	weighted	1	FALSE
ARID2	KIAA0825	-0.707191	-0.0248778	0.895737	weighted	1	FALSE
ARID2	KLHL21	-0.235678	0.0257618	0.895734	weighted	1	FALSE
ARID2	SPRYD3	-0.0153344	-0.0216109	0.895725	weighted	1	FALSE
ARID2	LIMD2	0.0578792	0.00351537	0.895679	weighted	1	FALSE
ARID2	MTBP	-0.530587	-0.0556428	0.89602	weighted	1	FALSE
ARID2	ZNHIT6	-0.0569532	0.0103308	0.88961	weighted	1	FALSE
ARID2	ZNF384	-0.178842	-0.0172009	0.894909	weighted	1	FALSE
ARID2	THRAP3	-0.00312973	0.00254935	0.894878	weighted	1	FALSE
ARID2	SMG8	-0.0790137	-0.0233648	0.8936	weighted	1	FALSE
ARID2	UBE3D	0.113665	0.0205426	0.893568	weighted	1	FALSE
ARID2	ARHGEF17	0.0279091	0.0106804	0.893532	weighted	1	FALSE
ARID2	MT-RNR2	0.00691528	-0.00123176	0.893528	weighted	1	FALSE
ARID2	SIK2	-0.0818089	0.0195104	0.893515	weighted	1	FALSE
ARID2	PAK1IP1	0.0114498	0.008437	0.893436	weighted	1	FALSE
ARID2	PXMP2	0.270177	0.0195952	0.893407	weighted	1	FALSE
ARID2	HYI	-0.093366	-0.0106648	0.893356	weighted	1	FALSE
ARID2	PTGR2	0.159475	0.0195769	0.893297	weighted	1	FALSE
ARID2	CDK10	0.48198	0.0186047	0.893294	weighted	1	FALSE
ARID2	ASB1	0.0173229	0.011855	0.893267	weighted	1	FALSE
ARID2	ADSS1	0.657884	0.0341436	0.893235	weighted	1	FALSE
ARID2	CTCF	-0.0700062	-0.0052961	0.893172	weighted	1	FALSE
ARID2	SMIM8	0.201229	0.0161211	0.893638	weighted	1	FALSE
ARID2	ATP8B1-AS1	0.120717	0.0266904	0.893168	weighted	1	FALSE
ARID2	RPL18P10	0.375075	-0.267667	0.893125	weighted	1	FALSE
ARID2	EIF3L	0.0637982	-0.00332509	0.893111	weighted	1	FALSE
ARID2	GTF2IRD1	0.507025	0.0316126	0.893068	weighted	1	FALSE
ARID2	SYT17	-0.411029	-0.01654	0.893061	weighted	1	FALSE
ARID2	C1orf56	0.132062	0.0113108	0.893041	weighted	1	FALSE
ARID2	KHDRBS2	-0.287601	0.0329719	0.89303	weighted	1	FALSE
ARID2	GTF3C2-AS2	-0.0822442	-0.0145848	0.893004	weighted	1	FALSE
ARID2	BIRC3	0.150461	0.0343266	0.892999	weighted	1	FALSE
ARID2	SERTAD1	-0.227379	0.00902062	0.892938	weighted	1	FALSE
ARID2	ATG4D	0.0710963	-0.0253218	0.89293	weighted	1	FALSE
ARID2	EHMT2	-0.0963543	-0.00872955	0.892927	weighted	1	FALSE
ARID2	PRKCSH	-0.0136334	0.00671913	0.89291	weighted	1	FALSE
ARID2	NFASC	-0.214081	0.112846	0.892909	weighted	1	FALSE
ARID2	ENTPD5	-0.197398	0.0220933	0.893161	weighted	1	FALSE
ARID2	XCR1	-0.237723	-0.113607	0.894884	weighted	1	FALSE
ARID2	ZNF737	0.0975685	-0.0211481	0.893665	weighted	1	FALSE
ARID2	POLI	-0.400459	-0.0154586	0.893751	weighted	1	FALSE
ARID2	MON1A	0.442994	0.0476906	0.894805	weighted	1	FALSE
ARID2	SLC25A53	-0.0456203	-0.0209803	0.894783	weighted	1	FALSE
ARID2	GIGYF1	0.0919604	0.0112342	0.894779	weighted	1	FALSE
ARID2	SGSM3-AS1	0.600081	-0.167703	0.894769	weighted	1	FALSE
ARID2	RNF213-AS1	1.09974	-0.047119	0.894767	weighted	1	FALSE
ARID2	COMTD1	-0.0342714	-0.0141279	0.894766	weighted	1	FALSE
ARID2	FLOT2	0.199816	-0.00953774	0.894751	weighted	1	FALSE
ARID2	AP2A1	0.050435	0.00634419	0.894707	weighted	1	FALSE
ARID2	SUCLA2	-0.0062047	0.0100105	0.894699	weighted	1	FALSE
ARID2	C14orf28	-0.0664765	-0.0376372	0.894638	weighted	1	FALSE
ARID2	NUP107	-0.00325851	-0.0124157	0.894581	weighted	1	FALSE
ARID2	RUSC1-AS1	0.402531	-0.104062	0.894431	weighted	1	FALSE
ARID2	TEX261	-0.00278721	0.0143086	0.894411	weighted	1	FALSE
ARID2	CREBZF	0.157187	-0.00829338	0.893701	weighted	1	FALSE
ARID2	IDNK	0.262345	0.0253236	0.894312	weighted	1	FALSE
ARID2	PKN1	-0.0952809	-0.0063925	0.894293	weighted	1	FALSE
ARID2	RIDA	-0.0234828	0.0150673	0.894263	weighted	1	FALSE
ARID2	UAP1	0.110364	-0.0172743	0.894206	weighted	1	FALSE
ARID2	LYPLA2	0.0856077	-0.00770934	0.894191	weighted	1	FALSE
ARID2	LINC02987	-0.294909	-0.0176917	0.89411	weighted	1	FALSE
ARID2	TBC1D19	0.348615	0.035907	0.894021	weighted	1	FALSE
ARID2	STT3B	0.0354796	-0.00433406	0.89401	weighted	1	FALSE
ARID2	MT-TK	0.0633812	0.0345531	0.893955	weighted	1	FALSE
ARID2	ADGRB1	-0.260901	-0.0204177	0.893915	weighted	1	FALSE
ARID2	TRIM33	0.0635838	-0.00625233	0.89391	weighted	1	FALSE
ARID2	RALGDS	0.339415	0.0155685	0.893843	weighted	1	FALSE
ARID2	DHX33	0.0954918	0.0208811	0.893814	weighted	1	FALSE
ARID2	H2BC12	0.088833	-0.00365244	0.893772	weighted	1	FALSE
ARID2	HYLS1	-0.201116	-0.0228335	0.894301	weighted	1	FALSE
ARID2	ZNF268	0.216975	0.0204335	0.882613	weighted	1	FALSE
ARID2	C22orf39	0.0609953	0.00955797	0.889608	weighted	1	FALSE
ARID2	TTBK2	-0.0630612	-0.0152131	0.889502	weighted	1	FALSE
ARID2	NSUN3	0.242623	0.02117	0.885331	weighted	1	FALSE
ARID2	VPS45	-0.169764	0.0113236	0.885331	weighted	1	FALSE
ARID2	KIN	0.0216749	-0.00643676	0.885308	weighted	1	FALSE
ARID2	CDK11B	0.0108368	-0.00899362	0.885304	weighted	1	FALSE
ARID2	HOOK2	-0.226263	-0.0172572	0.885156	weighted	1	FALSE
ARID2	AFF4	-0.0895298	0.00433696	0.885129	weighted	1	FALSE
ARID2	SNRK-AS1	-0.520117	0.124733	0.885115	weighted	1	FALSE
ARID2	KIZ	0.352944	-0.0218489	0.885031	weighted	1	FALSE
ARID2	SCN11A	-0.430247	-0.0299309	0.885018	weighted	1	FALSE
ARID2	FST	0.0367402	0.00471288	0.884977	weighted	1	FALSE
ARID2	RPL36A	-0.0323455	-0.00992738	0.884964	weighted	1	FALSE
ARID2	PAQR6	0.813719	-0.106555	0.884956	weighted	1	FALSE
ARID2	PRMT7	0.0195208	-0.0177587	0.884843	weighted	1	FALSE
ARID2	GDF11	0.000384509	0.0169247	0.885357	weighted	1	FALSE
ARID2	LASP1	0.0186886	-0.00455313	0.884804	weighted	1	FALSE
ARID2	CLEC16A	-0.179583	-0.0140898	0.8847	weighted	1	FALSE
ARID2	TOE1	0.0357188	-0.0248943	0.884699	weighted	1	FALSE
ARID2	LINC01278	0.00917946	0.0105743	0.884669	weighted	1	FALSE
ARID2	GABPB1-AS1	-0.0132754	0.00823656	0.884616	weighted	1	FALSE
ARID2	DRG1	0.00284722	-0.011613	0.884595	weighted	1	FALSE
ARID2	SHISA8	0.345901	-0.00768804	0.884595	weighted	1	FALSE
ARID2	LYNX1	-1.02435	0.0406089	0.884545	weighted	1	FALSE
ARID2	ZFAND3-DT	-0.593905	-0.056299	0.884514	weighted	1	FALSE
ARID2	SLC35B3	-0.205515	0.0128333	0.884475	weighted	1	FALSE
ARID2	TOP3B	0.408867	0.0208163	0.884392	weighted	1	FALSE
ARID2	HCCS-DT	-0.443893	0.100272	0.884374	weighted	1	FALSE
ARID2	SPCS3	0.114736	0.00300851	0.884355	weighted	1	FALSE
ARID2	DNALI1	0.119765	-0.0200063	0.884346	weighted	1	FALSE
ARID2	GPATCH4	0.195197	0.00907245	0.884713	weighted	1	FALSE
ARID2	HSPD1	-0.000926082	0.00217898	0.884312	weighted	1	FALSE
ARID2	ANKRD36B	0.10325	0.0291874	0.885363	weighted	1	FALSE
ARID2	TMEM234	-0.0578672	0.0146899	0.885445	weighted	1	FALSE
ARID2	SUSD4	-0.264842	0.0599612	0.886073	weighted	1	FALSE
ARID2	PIGS	0.0504335	-0.00523937	0.886067	weighted	1	FALSE
ARID2	ZZEF1	0.109787	0.00902599	0.886028	weighted	1	FALSE
ARID2	PNPLA8	0.148888	0.00667171	0.885992	weighted	1	FALSE
ARID2	MUS81	0.0720654	-0.01926	0.885983	weighted	1	FALSE
ARID2	SUDS3P1	-0.433345	-0.211125	0.885976	weighted	1	FALSE
ARID2	CCDC138	0.164344	0.0273963	0.885925	weighted	1	FALSE
ARID2	KCNJ14	-0.715894	-0.218382	0.885898	weighted	1	FALSE
ARID2	TRIM17	0.449658	0.135307	0.885868	weighted	1	FALSE
ARID2	RPL27A	0.031379	-0.00216838	0.88586	weighted	1	FALSE
ARID2	ERN1	-0.00777992	-0.00839121	0.885837	weighted	1	FALSE
ARID2	FKTN	-0.100964	0.0196462	0.885794	weighted	1	FALSE
ARID2	APOBEC3F	0.22066	0.0307709	0.885747	weighted	1	FALSE
ARID2	LINC02018	0.533624	-0.0429991	0.88541	weighted	1	FALSE
ARID2	ANP32E	-0.00286465	0.00611319	0.885725	weighted	1	FALSE
ARID2	LINC01833	0.673854	0.0277119	0.885715	weighted	1	FALSE
ARID2	RBM28	0.129151	0.00722523	0.885702	weighted	1	FALSE
ARID2	ZFP64	-0.116963	0.0376312	0.885684	weighted	1	FALSE
ARID2	TIGD2	-0.0960195	-0.0162576	0.885679	weighted	1	FALSE
ARID2	ZNF264	0.0394057	0.0129744	0.885616	weighted	1	FALSE
ARID2	MYOM2	1.32892	-0.088872	0.885612	weighted	1	FALSE
ARID2	SF3B1	0.0121464	-0.00252826	0.885583	weighted	1	FALSE
ARID2	IRF2-DT	0.0567256	0.0236608	0.885553	weighted	1	FALSE
ARID2	ZBTB49	-0.243298	0.0481887	0.885548	weighted	1	FALSE
ARID2	DTD1	-0.129801	0.014572	0.88554	weighted	1	FALSE
ARID2	RGMB	-0.161261	0.029782	0.88551	weighted	1	FALSE
ARID2	MROH8	-0.26472	0.0462732	0.885497	weighted	1	FALSE
ARID2	OVCH1-AS1	1.65937	-0.2364	0.88548	weighted	1	FALSE
ARID2	METTL6	0.253181	0.0129026	0.885718	weighted	1	FALSE
ARID2	ANXA1	0.0602016	0.00190146	0.886115	weighted	1	FALSE
ARID2	ZNF852	-0.114071	-0.0182486	0.884261	weighted	1	FALSE
ARID2	RNF4	0.115524	-0.011233	0.884206	weighted	1	FALSE
ARID2	DPP3	0.0338028	-0.0120904	0.88319	weighted	1	FALSE
ARID2	MAST3	-0.267483	0.0293963	0.883186	weighted	1	FALSE
ARID2	EMC10	0.0470504	-0.00458561	0.883099	weighted	1	FALSE
ARID2	SLC25A34	-1.41505	0.0697316	0.883087	weighted	1	FALSE
ARID2	PPP2R3C	0.0932155	0.00729224	0.883083	weighted	1	FALSE
ARID2	NNT	-0.0368614	-0.0102725	0.883049	weighted	1	FALSE
ARID2	LDAF1	0.0639126	-0.0111759	0.883045	weighted	1	FALSE
ARID2	TMEM245	0.0484568	-0.00640646	0.883028	weighted	1	FALSE
ARID2	MIR4733HG	0.0246137	0.0544293	0.883019	weighted	1	FALSE
ARID2	GATA5	0.541325	0.134925	0.883018	weighted	1	FALSE
ARID2	EVC2	0.176706	-0.0154734	0.883002	weighted	1	FALSE
ARID2	RPS6P25	0.41413	-0.0962513	0.882981	weighted	1	FALSE
ARID2	ACADS	0.266132	-0.0230674	0.882949	weighted	1	FALSE
ARID2	GTF2E2	-0.0497471	-0.00733817	0.883216	weighted	1	FALSE
ARID2	KRT18P12	0.171184	0.0834385	0.882919	weighted	1	FALSE
ARID2	SSRP1	0.00502427	0.004382	0.882891	weighted	1	FALSE
ARID2	PNRC1	0.0111714	-0.00258976	0.882834	weighted	1	FALSE
ARID2	SRSF3	-0.00262476	0.00278439	0.882814	weighted	1	FALSE
ARID2	LEMD2	-0.124534	0.0112967	0.882785	weighted	1	FALSE
ARID2	IGBP1	-0.130065	0.00674724	0.882782	weighted	1	FALSE
ARID2	GNB1L	-0.115708	0.0314647	0.882779	weighted	1	FALSE
ARID2	PATL1	-0.229871	-0.0090507	0.882734	weighted	1	FALSE
ARID2	PSMD13	0.0611713	0.0050908	0.882721	weighted	1	FALSE
ARID2	CEP164	-0.101876	-0.0122511	0.882698	weighted	1	FALSE
ARID2	FRS3	0.634768	0.0627861	0.882676	weighted	1	FALSE
ARID2	NEU3	-0.119201	-0.0191171	0.88266	weighted	1	FALSE
ARID2	GRHL1	0.522414	0.0335617	0.882651	weighted	1	FALSE
ARID2	JRK	-0.232158	0.019987	0.882637	weighted	1	FALSE
ARID2	DIDO1	-0.025903	-0.00934668	0.882914	weighted	1	FALSE
ARID2	FPGT	0.270853	0.029424	0.884227	weighted	1	FALSE
ARID2	RIMKLA	0.0774	-0.223141	0.883237	weighted	1	FALSE
ARID2	SP140	0.344259	-0.0219457	0.883261	weighted	1	FALSE
ARID2	WDR45	-0.0072718	0.0109799	0.884107	weighted	1	FALSE
ARID2	MRPL57	-0.0401792	-0.00392031	0.884105	weighted	1	FALSE
ARID2	HSBP1L1	-0.354977	-0.020411	0.884084	weighted	1	FALSE
ARID2	RSRC1	0.195397	-0.00664936	0.88404	weighted	1	FALSE
ARID2	CCND1	0.077102	0.00255163	0.884027	weighted	1	FALSE
ARID2	FKBP8	-0.0299467	-0.00658314	0.884011	weighted	1	FALSE
ARID2	MALAT1	0.00182061	-0.00113621	0.88398	weighted	1	FALSE
ARID2	ULBP1	-0.122928	0.0428957	0.883932	weighted	1	FALSE
ARID2	SLC35A2	-0.00771346	0.014986	0.883881	weighted	1	FALSE
ARID2	LINC00458	-0.39919	0.136359	0.883866	weighted	1	FALSE
ARID2	RAD21	-0.137991	-0.00343564	0.883838	weighted	1	FALSE
ARID2	RICTOR	0.0196789	-0.00741833	0.883793	weighted	1	FALSE
ARID2	SLC36A1	-0.135283	-0.0205951	0.88375	weighted	1	FALSE
ARID2	LINC00205	0.17554	0.0221578	0.883243	weighted	1	FALSE
ARID2	TNS3	0.191873	-0.00754978	0.88371	weighted	1	FALSE
ARID2	LINC01220	-0.376038	-0.124337	0.883604	weighted	1	FALSE
ARID2	ADSL	0.0880668	-0.0193181	0.883566	weighted	1	FALSE
ARID2	RALY	-0.0556913	-0.00341214	0.883512	weighted	1	FALSE
ARID2	SDF2L1	0.0339601	-0.00527423	0.883479	weighted	1	FALSE
ARID2	MAP6	0.328726	-0.246466	0.883469	weighted	1	FALSE
ARID2	CAT	0.0362993	-0.00996498	0.883468	weighted	1	FALSE
ARID2	HS6ST2	1.31783	0.134923	0.883433	weighted	1	FALSE
ARID2	SPTY2D1	-0.188453	-0.00944273	0.883402	weighted	1	FALSE
ARID2	FAM107B	0.14476	-0.00391235	0.883335	weighted	1	FALSE
ARID2	PRR5L	-0.188717	-0.0427067	0.883314	weighted	1	FALSE
ARID2	NUDCD3	-0.0196787	0.0129725	0.883313	weighted	1	FALSE
ARID2	NAP1L4	0.00579896	-0.00387258	0.88328	weighted	1	FALSE
ARID2	ZFP82	0.628597	0.020047	0.883271	weighted	1	FALSE
ARID2	RAB4B	0.497995	0.0463655	0.883683	weighted	1	FALSE
ARID2	SCCPDH	0.302808	-0.00768318	0.88952	weighted	1	FALSE
ARID2	AUNIP	0.167249	-0.051557	0.886136	weighted	1	FALSE
ARID2	LGALS3BP	-0.399785	-0.00707123	0.886185	weighted	1	FALSE
ARID2	FAM83H	0.365554	-0.0506362	0.888406	weighted	1	FALSE
ARID2	CZIB	-0.127199	-0.0117538	0.888378	weighted	1	FALSE
ARID2	SMUG1	0.118234	0.0116373	0.888353	weighted	1	FALSE
ARID2	RSBN1L	0.00223314	0.00590317	0.888314	weighted	1	FALSE
ARID2	SYNJ2	0.19212	0.0469683	0.888271	weighted	1	FALSE
ARID2	UBR5	0.0310837	-0.00478364	0.888233	weighted	1	FALSE
ARID2	NCKIPSD	0.21402	-0.0382771	0.88823	weighted	1	FALSE
ARID2	NKAIN3	-0.415053	0.129803	0.888227	weighted	1	FALSE
ARID2	MTERF2	-0.161329	-0.0197782	0.888213	weighted	1	FALSE
ARID2	ZNF624	0.147435	0.0263948	0.888204	weighted	1	FALSE
ARID2	SPIN2B	0.263935	-0.0275349	0.888193	weighted	1	FALSE
ARID2	CCDC57	0.275145	0.0184004	0.888191	weighted	1	FALSE
ARID2	NOCT	0.467284	0.026238	0.88819	weighted	1	FALSE
ARID2	AGAP6	0.671477	0.0500059	0.88845	weighted	1	FALSE
ARID2	LETMD1	-0.114588	0.0182195	0.888167	weighted	1	FALSE
ARID2	TPI1	0.022545	-0.00206568	0.888132	weighted	1	FALSE
ARID2	CCDC22	-0.400501	-0.0234874	0.888081	weighted	1	FALSE
ARID2	DHCR24-DT	1.09744	0.144999	0.888056	weighted	1	FALSE
ARID2	SNAP47	-0.0334753	-0.0165219	0.887977	weighted	1	FALSE
ARID2	PLS1	0.0587816	0.0395963	0.88794	weighted	1	FALSE
ARID2	SARS1	0.0273083	0.00497122	0.887909	weighted	1	FALSE
ARID2	NSL1	0.0523077	-0.00543315	0.887893	weighted	1	FALSE
ARID2	CD7	0.357215	-0.0947744	0.88789	weighted	1	FALSE
ARID2	ZUP1	0.0654437	0.0113557	0.887867	weighted	1	FALSE
ARID2	CASC3	0.236327	0.0106611	0.887836	weighted	1	FALSE
ARID2	AACS	-0.318	-0.0113241	0.887798	weighted	1	FALSE
ARID2	PLSCR4	-0.811251	-0.0548112	0.887716	weighted	1	FALSE
ARID2	TUSC1	0.0208377	0.0141909	0.887697	weighted	1	FALSE
ARID2	YKT6	-0.187094	0.00788136	0.888163	weighted	1	FALSE
ARID2	DLAT	0.117408	0.0132509	0.887683	weighted	1	FALSE
ARID2	POC1B-AS1	-0.184063	-0.0380377	0.888453	weighted	1	FALSE
ARID2	ZNF33B	0.166214	0.0157261	0.8885	weighted	1	FALSE
ARID2	KBTBD8	0.18125	0.0294057	0.889487	weighted	1	FALSE
ARID2	DACT3-AS1	2.07408	-0.157226	0.889477	weighted	1	FALSE
ARID2	MLF2	-0.0269883	0.00262778	0.889308	weighted	1	FALSE
ARID2	PREPL	-0.0484906	0.0110343	0.889282	weighted	1	FALSE
ARID2	LINC01554	0.607352	0.0652443	0.889272	weighted	1	FALSE
ARID2	WAC	0.0106167	-0.00379818	0.889229	weighted	1	FALSE
ARID2	VMO1	1.13395	-0.177917	0.889149	weighted	1	FALSE
ARID2	MZF1-AS1	-0.266703	0.0205307	0.88912	weighted	1	FALSE
ARID2	FAM161B	0.0357684	-0.0258335	0.889105	weighted	1	FALSE
ARID2	MRPL9	0.0147796	0.00931535	0.889093	weighted	1	FALSE
ARID2	PRSS23-AS1	-0.1636	-0.184896	0.889026	weighted	1	FALSE
ARID2	DARS2	0.405143	0.0214036	0.889025	weighted	1	FALSE
ARID2	FTH1P15	0.256916	-0.12282	0.889008	weighted	1	FALSE
ARID2	ZNF260	0.330161	-0.0225397	0.888475	weighted	1	FALSE
ARID2	C6orf120	0.0693762	-0.00739851	0.889001	weighted	1	FALSE
ARID2	ZNF75D	-0.266754	0.0281363	0.888878	weighted	1	FALSE
ARID2	HACL1	-0.318893	-0.0147682	0.888875	weighted	1	FALSE
ARID2	ANKRD13C	-0.055502	0.0112755	0.888834	weighted	1	FALSE
ARID2	THNSL2	-0.299219	-0.029686	0.888826	weighted	1	FALSE
ARID2	TMEM74B	-0.564822	-0.126075	0.888814	weighted	1	FALSE
ARID2	ZNF74	-0.0150579	0.060872	0.888806	weighted	1	FALSE
ARID2	DNAJC27	0.152488	-0.040716	0.888789	weighted	1	FALSE
ARID2	BCKDHB	0.0840594	0.0191505	0.888788	weighted	1	FALSE
ARID2	CREM	0.066566	0.00571299	0.888741	weighted	1	FALSE
ARID2	ZFAT	0.252952	0.0269582	0.888683	weighted	1	FALSE
ARID2	NCR3LG1	-0.54022	-0.0332794	0.888639	weighted	1	FALSE
ARID2	ZNF449	0.631441	0.0240802	0.888635	weighted	1	FALSE
ARID2	LINC00683	-0.165187	-0.193582	0.888564	weighted	1	FALSE
ARID2	RCOR3	-0.0284839	-0.00846145	0.888921	weighted	1	FALSE
ARID2	PPP1R3F	-0.295823	0.0554769	0.887676	weighted	1	FALSE
ARID2	CCDC3	1.25122	0.0464222	0.887674	weighted	1	FALSE
ARID2	ZSCAN30	0.291827	-0.0141745	0.887637	weighted	1	FALSE
ARID2	VPS39	-0.148236	-0.0135244	0.886943	weighted	1	FALSE
ARID2	ZC3H14	-0.0520163	-0.00633224	0.886914	weighted	1	FALSE
ARID2	NRTN	-0.261863	-0.0529784	0.886886	weighted	1	FALSE
ARID2	FLJ42393	0.150318	0.0277449	0.886883	weighted	1	FALSE
ARID2	LYSMD3	0.161202	-0.0108973	0.886876	weighted	1	FALSE
ARID2	SHFL	0.185174	-0.0085655	0.886841	weighted	1	FALSE
ARID2	NPTN	0.059286	0.00470712	0.886791	weighted	1	FALSE
ARID2	MFF	0.158309	0.00654792	0.886769	weighted	1	FALSE
ARID2	ADAL	-0.100142	0.0168084	0.886767	weighted	1	FALSE
ARID2	ICE1	-0.114057	0.00952713	0.886764	weighted	1	FALSE
ARID2	MARVELD3	-0.107656	-0.0255569	0.886755	weighted	1	FALSE
ARID2	G2E3	0.147763	-0.0111188	0.886734	weighted	1	FALSE
ARID2	DHPS	0.365865	-0.0184951	0.88671	weighted	1	FALSE
ARID2	PCDH1	0.308147	-0.174229	0.886945	weighted	1	FALSE
ARID2	CEACAM16-AS1	0.751284	0.0602762	0.886706	weighted	1	FALSE
ARID2	LINC02980	0.466509	0.0359663	0.886654	weighted	1	FALSE
ARID2	NTM	-0.304718	-0.0212059	0.886617	weighted	1	FALSE
ARID2	SSX2IP	0.183213	0.0161582	0.886565	weighted	1	FALSE
ARID2	MAGOH-DT	0.241577	0.132358	0.886487	weighted	1	FALSE
ARID2	SURF1	0.183324	-0.00967373	0.886464	weighted	1	FALSE
ARID2	PRMT2	-0.01659	0.00311812	0.886462	weighted	1	FALSE
ARID2	ARHGEF6	0.186578	-0.0129826	0.886448	weighted	1	FALSE
ARID2	CBLB	0.365941	0.0208179	0.886392	weighted	1	FALSE
ARID2	DUSP18	-0.238363	0.013639	0.886305	weighted	1	FALSE
ARID2	MIRLET7A1HG	-0.0486994	0.0137005	0.886266	weighted	1	FALSE
ARID2	EFTUD2	-0.0176983	-0.00527204	0.886265	weighted	1	FALSE
ARID2	XKR8	-0.337423	-0.0140791	0.886243	weighted	1	FALSE
ARID2	RRN3	-0.0388716	0.0184893	0.886209	weighted	1	FALSE
ARID2	H3-7	0.169535	-0.0287684	0.886661	weighted	1	FALSE
ARID2	TSTD3	0.0131043	0.019747	0.886954	weighted	1	FALSE
ARID2	ERCC2	0.200237	-0.0265664	0.886962	weighted	1	FALSE
ARID2	PPTC7	0.00334337	-0.0151019	0.886964	weighted	1	FALSE
ARID2	TMEM53	-0.114829	0.0121738	0.88763	weighted	1	FALSE
ARID2	RN7SKP16	0.320148	0.0421464	0.887627	weighted	1	FALSE
ARID2	EPM2A	-0.0366258	0.0276601	0.887621	weighted	1	FALSE
ARID2	ITPKA	1.02692	0.0590451	0.887602	weighted	1	FALSE
ARID2	CDYL	-0.0288556	-0.00638823	0.887593	weighted	1	FALSE
ARID2	RASGRP1	0.972534	0.0534639	0.887572	weighted	1	FALSE
ARID2	RNF5	-0.0180102	-0.0041792	0.88757	weighted	1	FALSE
ARID2	EML3	0.189042	-0.0271518	0.887565	weighted	1	FALSE
ARID2	FBXL15	0.139552	0.0108819	0.887442	weighted	1	FALSE
ARID2	MSI1	-0.000352326	0.057406	0.887439	weighted	1	FALSE
ARID2	TAF7	-0.0154748	0.00352567	0.887439	weighted	1	FALSE
ARID2	ATP1A3	-0.47059	-0.219109	0.887392	weighted	1	FALSE
ARID2	SATB1	0.188996	0.0134999	0.887315	weighted	1	FALSE
ARID2	UNK	0.0555839	-0.0189564	0.887304	weighted	1	FALSE
ARID2	ING1	0.18637	-0.0252027	0.887301	weighted	1	FALSE
ARID2	DNA2	0.254944	0.0369484	0.887295	weighted	1	FALSE
ARID2	BICRA	-0.0207297	0.0489003	0.887294	weighted	1	FALSE
ARID2	RDH13	0.450764	0.0427366	0.887289	weighted	1	FALSE
ARID2	MAP3K1	-0.120611	0.0083348	0.887269	weighted	1	FALSE
ARID2	C3orf18	-0.774861	-0.054048	0.887267	weighted	1	FALSE
ARID2	SLCO6A1	0.271951	-0.213979	0.887262	weighted	1	FALSE
ARID2	NACA3P	-0.510458	-0.0385467	0.887173	weighted	1	FALSE
ARID2	CABYR	0.542922	-0.0300395	0.887164	weighted	1	FALSE
ARID2	USF2	0.129483	-0.00611532	0.887164	weighted	1	FALSE
ARID2	ELMO2	-0.192336	-0.0259025	0.887119	weighted	1	FALSE
ARID2	C8orf76	0.227533	0.0127068	0.887104	weighted	1	FALSE
ARID2	RAB11FIP3	0.285078	-0.0289403	0.887094	weighted	1	FALSE
ARID2	AARD	-0.252094	0.0533277	0.886996	weighted	1	FALSE
ARID2	INPP5A	-0.314187	-0.0223172	0.886149	weighted	1	FALSE
ARID2	LINC00595	-0.361446	-230054	1	weighted	1	FALSE
ARID5B	HSP90AB3P	1.13481	10.5564	3.45257e-05	standard	0.281522	FALSE
ARID5B	CFAP96	-0.636543	10.4868	1.96446e-06	standard	0.0320365	TRUE
ARID5B	ZBTB6	0.158329	0.15086	0.822686	standard	1	FALSE
ARID5B	SART3	-0.109065	-0.0733394	0.736081	standard	1	FALSE
ARID5B	NUDT12	0.239151	0.158332	0.735954	standard	1	FALSE
ARID5B	SMCO4	0.157302	0.0748968	0.735905	standard	1	FALSE
ARID5B	BPGM	0.240306	0.13158	0.735882	standard	1	FALSE
ARID5B	HCAR3	0.332545	0.203237	0.735857	standard	1	FALSE
ARID5B	DLL3	0.372693	0.301672	0.735833	standard	1	FALSE
ARID5B	ZFP3	-0.384767	-0.370731	0.735824	standard	1	FALSE
ARID5B	KLHDC1	-0.599835	-0.315415	0.735809	standard	1	FALSE
ARID5B	COX7A2	0.0455992	0.0195276	0.735775	standard	1	FALSE
ARID5B	FMC1	0.330544	0.168715	0.735764	standard	1	FALSE
ARID5B	TMEM218	0.200376	0.124944	0.735752	standard	1	FALSE
ARID5B	DCAF15	0.196032	0.139443	0.73573	standard	1	FALSE
ARID5B	IPMK	-0.135214	-0.129045	0.735698	standard	1	FALSE
ARID5B	ZMIZ2	-0.131338	-0.141472	0.735686	standard	1	FALSE
ARID5B	PHACTR4	0.102489	0.0458857	0.735656	standard	1	FALSE
ARID5B	STX18-AS1	-0.445744	-0.545065	0.735583	standard	1	FALSE
ARID5B	ACOX3	0.177491	0.116331	0.735568	standard	1	FALSE
ARID5B	SFXN1	-0.0999425	-0.0983182	0.735523	standard	1	FALSE
ARID5B	SMAD3	0.28861	0.193067	0.735504	standard	1	FALSE
ARID5B	KLHL9	0.125797	0.0736143	0.735484	standard	1	FALSE
ARID5B	MRPS27	0.190722	0.122688	0.735442	standard	1	FALSE
ARID5B	EP300	0.0595972	0.0347668	0.735435	standard	1	FALSE
ARID5B	WFDC1	-0.278713	-0.294063	0.73543	standard	1	FALSE
ARID5B	CNOT9	-0.141826	-0.09859	0.735361	standard	1	FALSE
ARID5B	SIPA1L2	-0.0169297	-0.024537	0.735312	standard	1	FALSE
ARID5B	HDAC2	0.0486247	0.0270439	0.735288	standard	1	FALSE
ARID5B	CFAP119	0.25521	0.160626	0.735211	standard	1	FALSE
ARID5B	ZNF540	-0.375178	-0.505514	0.736123	standard	1	FALSE
ARID5B	NHLH1	0.686031	0.45584	0.73615	standard	1	FALSE
ARID5B	ATP11B	0.129984	0.0876742	0.736177	standard	1	FALSE
ARID5B	CEP295	0.166684	0.113612	0.7362	standard	1	FALSE
ARID5B	BTF3-DT	-0.596185	-0.646495	0.737832	standard	1	FALSE
ARID5B	IPP	-0.548421	-0.452765	0.737816	standard	1	FALSE
ARID5B	LINC00240	-0.294046	-0.878331	0.737798	standard	1	FALSE
ARID5B	ANAPC16	0.0774572	0.0380506	0.737765	standard	1	FALSE
ARID5B	GOLM1	-0.0717575	-0.0769454	0.737752	standard	1	FALSE
ARID5B	SERGEF	-0.270618	-0.202906	0.737613	standard	1	FALSE
ARID5B	MT-TP	-0.470182	-0.322563	0.737608	standard	1	FALSE
ARID5B	MSX2	0.599349	0.404502	0.737544	standard	1	FALSE
ARID5B	LGALS3BP	0.0993094	0.0548848	0.737354	standard	1	FALSE
ARID5B	SUCLA2	-0.147537	-0.0966438	0.737306	standard	1	FALSE
ARID5B	RANBP9	-0.104876	-0.107788	0.737292	standard	1	FALSE
ARID5B	RRS1	0.227693	0.133592	0.737252	standard	1	FALSE
ARID5B	EMID1	-0.299149	-0.197491	0.737182	standard	1	FALSE
ARID5B	TERF2IP	-0.0654983	-0.0476343	0.735198	standard	1	FALSE
ARID5B	AMMECR1	-0.169498	-0.177323	0.737068	standard	1	FALSE
ARID5B	PCGF3	-0.0907866	-0.104227	0.736906	standard	1	FALSE
ARID5B	FGF18	-0.25141	-0.704836	0.736896	standard	1	FALSE
ARID5B	CFAP45	1.3352	1.11786	0.73686	standard	1	FALSE
ARID5B	NAB1	-0.0397192	-0.0897345	0.736852	standard	1	FALSE
ARID5B	SP2-AS1	-0.127667	-0.246321	0.736629	standard	1	FALSE
ARID5B	MAST4	-0.243629	-0.198351	0.736464	standard	1	FALSE
ARID5B	BAZ2B	0.0468908	0.0262664	0.736417	standard	1	FALSE
ARID5B	AMDHD1	-0.483983	-0.475585	0.736311	standard	1	FALSE
ARID5B	YIPF1	-0.105904	-0.101373	0.736255	standard	1	FALSE
ARID5B	TMEM160	-0.033767	-0.0534335	0.73625	standard	1	FALSE
ARID5B	KLHL12	-0.157492	-0.153844	0.736245	standard	1	FALSE
ARID5B	WDR46	-0.0928701	-0.110707	0.736237	standard	1	FALSE
ARID5B	BMAL2	-0.140908	-0.216889	0.736223	standard	1	FALSE
ARID5B	PARP16	0.233907	0.246336	0.736925	standard	1	FALSE
ARID5B	NDUFB7	0.0619301	0.0312732	0.735172	standard	1	FALSE
ARID5B	ZNF43	-0.0764718	-0.169704	0.735152	standard	1	FALSE
ARID5B	UQCRFS1P1	1.10938	-0.505169	0.735042	standard	1	FALSE
ARID5B	AIRN	0.531894	0.365232	0.733678	standard	1	FALSE
ARID5B	ENPP5	0.574249	0.346286	0.733677	standard	1	FALSE
ARID5B	GNG3	-0.736324	-0.597327	0.733668	standard	1	FALSE
ARID5B	IDO1	0.767236	0.530342	0.733658	standard	1	FALSE
ARID5B	NRDE2	-0.17101	-0.118008	0.733645	standard	1	FALSE
ARID5B	ANP32A	-0.0175963	-0.0299764	0.733599	standard	1	FALSE
ARID5B	FLNB	-0.10203	-0.121966	0.733582	standard	1	FALSE
ARID5B	ARRDC2	0.533508	0.294809	0.73354	standard	1	FALSE
ARID5B	PRDX4	0.0556244	0.0370754	0.733469	standard	1	FALSE
ARID5B	KHDC4	0.189086	0.117891	0.73346	standard	1	FALSE
ARID5B	STAM-DT	0.422102	0.268852	0.733457	standard	1	FALSE
ARID5B	XPO6	0.128969	0.0886302	0.733451	standard	1	FALSE
ARID5B	ZSCAN21	-0.0669963	-0.206056	0.733436	standard	1	FALSE
ARID5B	RNASEL	-0.212829	-0.192391	0.733821	standard	1	FALSE
ARID5B	TPRKB	-0.0981585	-0.090025	0.733435	standard	1	FALSE
ARID5B	TAS2R4	-0.399552	-0.354711	0.733369	standard	1	FALSE
ARID5B	MECP2	-0.0676003	-0.0826114	0.733359	standard	1	FALSE
ARID5B	JPT2	0.157715	0.10413	0.733338	standard	1	FALSE
ARID5B	CHAC1	0.385913	0.226679	0.733296	standard	1	FALSE
ARID5B	OSBPL9	-0.025031	-0.0384549	0.73324	standard	1	FALSE
ARID5B	LINC00907	-0.62439	-1.13324	0.733222	standard	1	FALSE
ARID5B	THOC2	0.0534423	0.0289777	0.733219	standard	1	FALSE
ARID5B	NCMAP-DT	-0.391438	-0.576964	0.733211	standard	1	FALSE
ARID5B	ATP1A1-AS1	-0.264409	-0.243404	0.73321	standard	1	FALSE
ARID5B	RASSF1-AS1	-1.5247	-1.41541	0.733101	standard	1	FALSE
ARID5B	NDRG2	-0.0589181	-0.0472916	0.733058	standard	1	FALSE
ARID5B	PAXIP1-DT	-0.144114	-0.173055	0.733048	standard	1	FALSE
ARID5B	GOLPH3-DT	0.274455	0.198474	0.732975	standard	1	FALSE
ARID5B	SLBP	0.118285	0.0570475	0.733408	standard	1	FALSE
ARID5B	PARP11	0.148344	0.109692	0.737882	standard	1	FALSE
ARID5B	GPR143	0.479292	0.407178	0.733823	standard	1	FALSE
ARID5B	COLGALT1	0.098521	0.0654969	0.733835	standard	1	FALSE
ARID5B	HOXA10	0.526835	0.392044	0.73501	standard	1	FALSE
ARID5B	CEBPB	0.166402	0.0682885	0.734971	standard	1	FALSE
ARID5B	MPP7	0.504252	0.334342	0.734905	standard	1	FALSE
ARID5B	GAB2	0.0921756	0.197194	0.734798	standard	1	FALSE
ARID5B	TACC3	-0.0737108	-0.109708	0.73476	standard	1	FALSE
ARID5B	TMOD2	0.238993	0.162783	0.734712	standard	1	FALSE
ARID5B	FASTKD5	-0.191219	-0.143888	0.734711	standard	1	FALSE
ARID5B	SEC31B	0.68161	0.45133	0.734653	standard	1	FALSE
ARID5B	TICAM2-AS1	0.350779	0.410148	0.734588	standard	1	FALSE
ARID5B	FAM151B	-0.346025	-0.273034	0.734586	standard	1	FALSE
ARID5B	RN7SL239P	-0.651421	-1.26832	0.734577	standard	1	FALSE
ARID5B	ARHGAP11A-DT	0.332379	0.502243	0.734573	standard	1	FALSE
ARID5B	SALL3	0.141428	0.109712	0.734559	standard	1	FALSE
ARID5B	STRN4	-0.115564	-0.102776	0.733833	standard	1	FALSE
ARID5B	TTC39A	0.437742	0.30327	0.734511	standard	1	FALSE
ARID5B	MEMO1	0.269482	0.14112	0.734414	standard	1	FALSE
ARID5B	C4orf3	-0.0337827	-0.0338342	0.734367	standard	1	FALSE
ARID5B	LINC01138	-0.208148	-0.187505	0.734328	standard	1	FALSE
ARID5B	RSPRY1	0.133419	0.0837598	0.734284	standard	1	FALSE
ARID5B	AAMDC	-0.0097299	-0.0619631	0.734262	standard	1	FALSE
ARID5B	CD1C	1.81424	1.2682	0.734187	standard	1	FALSE
ARID5B	MKI67	0.105199	0.0708114	0.734169	standard	1	FALSE
ARID5B	NETO2	0.237941	0.149304	0.734113	standard	1	FALSE
ARID5B	EIF1AY	0.111537	0.0748202	0.734106	standard	1	FALSE
ARID5B	DR1	0.144983	0.0783063	0.734094	standard	1	FALSE
ARID5B	BHLHE40	-0.0588392	-0.0485447	0.733974	standard	1	FALSE
ARID5B	PPP2R3A	-0.112741	-0.0919857	0.733879	standard	1	FALSE
ARID5B	TMEM47	0.00517086	-0.554559	0.733864	standard	1	FALSE
ARID5B	HLA-A	0.0472447	0.0245673	0.734459	standard	1	FALSE
ARID5B	MYLK2	-0.260819	-0.324003	0.737923	standard	1	FALSE
ARID5B	SCN11A	-0.190046	-0.275609	0.737964	standard	1	FALSE
ARID5B	ZNF347	-0.195628	-0.186517	0.737984	standard	1	FALSE
ARID5B	GLB1L2	-0.475923	-0.764557	0.741341	standard	1	FALSE
ARID5B	RPGRIP1L	0.324332	0.217231	0.74133	standard	1	FALSE
ARID5B	POLE	0.0725744	0.344232	0.741312	standard	1	FALSE
ARID5B	MIR9-1HG	-0.0644885	-0.801264	0.741276	standard	1	FALSE
ARID5B	ZEB2	-0.0245179	-0.024579	0.741217	standard	1	FALSE
ARID5B	C1GALT1C1	0.166128	0.0828587	0.741172	standard	1	FALSE
ARID5B	UTP3	0.21501	0.0805857	0.74117	standard	1	FALSE
ARID5B	TCTA	-0.172835	-0.135172	0.741154	standard	1	FALSE
ARID5B	PRSS23-AS1	-0.632542	-1.27958	0.741079	standard	1	FALSE
ARID5B	UQCC6	-0.0754756	-0.147152	0.741049	standard	1	FALSE
ARID5B	NME5	-0.683813	-0.883905	0.741007	standard	1	FALSE
ARID5B	MIR34AHG	-0.079521	-0.138961	0.740982	standard	1	FALSE
ARID5B	GPCPD1	-0.165831	-0.10562	0.740823	standard	1	FALSE
ARID5B	VRK3	-0.102545	-0.0762882	0.741347	standard	1	FALSE
ARID5B	PHF20L1	-0.0388972	-0.0292297	0.740815	standard	1	FALSE
ARID5B	CNTNAP2	0.585716	0.499364	0.740787	standard	1	FALSE
ARID5B	TAF13	-0.108004	-0.117797	0.740775	standard	1	FALSE
ARID5B	DKK3	-0.182509	-0.118297	0.740757	standard	1	FALSE
ARID5B	SRSF4	0.0510002	0.0284889	0.740752	standard	1	FALSE
ARID5B	LINC02765	-0.456583	-0.607714	0.74075	standard	1	FALSE
ARID5B	STK16	-0.169765	-0.13253	0.740715	standard	1	FALSE
ARID5B	ARL6IP4	-0.0840897	-0.0649468	0.740657	standard	1	FALSE
ARID5B	MIF4GD-DT	-0.5213	-0.574234	0.740603	standard	1	FALSE
ARID5B	LMBR1	-0.188461	-0.133864	0.740564	standard	1	FALSE
ARID5B	TPRKBP2	0.66381	0.496432	0.740415	standard	1	FALSE
ARID5B	ZNF486	-0.289176	-0.220123	0.740374	standard	1	FALSE
ARID5B	CHRNA7	0.374315	0.452788	0.74036	standard	1	FALSE
ARID5B	DPF2	-0.0413165	-0.0873431	0.740284	standard	1	FALSE
ARID5B	ADORA2B	-0.20223	-0.188881	0.74081	standard	1	FALSE
ARID5B	TNFAIP1	-0.17034	-0.104193	0.74025	standard	1	FALSE
ARID5B	LYPLAL1-AS1	-0.22912	0.355753	0.741366	standard	1	FALSE
ARID5B	CYCS	-0.00202235	-0.026574	0.741406	standard	1	FALSE
ARID5B	SLC31A1	0.104847	0.0486908	0.742666	standard	1	FALSE
ARID5B	KDM2B	-0.119975	-0.107046	0.742649	standard	1	FALSE
ARID5B	SWINGN	-0.229192	-0.752256	0.742645	standard	1	FALSE
ARID5B	PDGFC	0.287863	0.187295	0.742571	standard	1	FALSE
ARID5B	TIPIN	-0.172338	-0.154432	0.742564	standard	1	FALSE
ARID5B	SACS	-0.221178	-0.149227	0.742472	standard	1	FALSE
ARID5B	PLGRKT	0.116004	0.0836963	0.742468	standard	1	FALSE
ARID5B	ARID5A	-0.036456	-0.0594933	0.742392	standard	1	FALSE
ARID5B	SWSAP1	-0.224381	-0.174969	0.742387	standard	1	FALSE
ARID5B	MANEA-DT	-0.189637	-0.187056	0.742375	standard	1	FALSE
ARID5B	YIPF7	-0.425855	-0.527642	0.74236	standard	1	FALSE
ARID5B	MAN2A1	-0.0545259	-0.0603333	0.742345	standard	1	FALSE
ARID5B	IL18R1	-0.27331	-0.182619	0.742249	standard	1	FALSE
ARID5B	CCND3	0.172684	0.0821029	0.74138	standard	1	FALSE
ARID5B	ARHGEF5	0.289502	0.195181	0.742248	standard	1	FALSE
ARID5B	RPS6KL1	0.806743	0.705605	0.742215	standard	1	FALSE
ARID5B	GPR180	-0.0690523	-0.125014	0.742212	standard	1	FALSE
ARID5B	LINC00115	-0.175547	-0.174929	0.742158	standard	1	FALSE
ARID5B	PRO1804	-0.615206	-0.685923	0.742059	standard	1	FALSE
ARID5B	ANKRD39	-0.0458115	-0.057217	0.741976	standard	1	FALSE
ARID5B	TOMM20	0.0447455	0.0235277	0.741939	standard	1	FALSE
ARID5B	LIMD2	0.0594651	0.0324029	0.741679	standard	1	FALSE
ARID5B	CCL3	-0.029545	-0.0277764	0.741648	standard	1	FALSE
ARID5B	TINCR	0.912365	0.65356	0.74163	standard	1	FALSE
ARID5B	NPIPB4	-0.420864	-0.730147	0.741601	standard	1	FALSE
ARID5B	PGPEP1	-0.0246639	-0.0559081	0.741561	standard	1	FALSE
ARID5B	ABCD3	0.123044	0.083845	0.741502	standard	1	FALSE
ARID5B	FCGR3B	-0.41523	-0.451596	0.741438	standard	1	FALSE
ARID5B	TM9SF4	0.0936014	0.0485589	0.742218	standard	1	FALSE
ARID5B	GSK3B	-0.0482902	-0.0484993	0.732968	standard	1	FALSE
ARID5B	RAB11FIP5	0.336981	0.337695	0.740127	standard	1	FALSE
ARID5B	MKRN1	0.0668851	0.0625977	0.740028	standard	1	FALSE
ARID5B	MILR1	-0.0477431	-0.0552225	0.738866	standard	1	FALSE
ARID5B	SEZ6L	-0.450192	-0.334309	0.738838	standard	1	FALSE
ARID5B	QRICH1	-0.419131	-0.373259	0.73881	standard	1	FALSE
ARID5B	TRANK1	0.0844738	0.0615555	0.738742	standard	1	FALSE
ARID5B	CDKN2C	-0.267907	-0.232447	0.73874	standard	1	FALSE
ARID5B	MMAB	0.149158	0.0957151	0.738734	standard	1	FALSE
ARID5B	NUDT9	0.0723811	0.0443512	0.738718	standard	1	FALSE
ARID5B	GPM6A	-0.148134	-0.864904	0.738669	standard	1	FALSE
ARID5B	C19orf53	0.0329139	0.0223788	0.738664	standard	1	FALSE
ARID5B	PPFIA1	-0.0295951	-0.0264308	0.738604	standard	1	FALSE
ARID5B	THUMPD3	0.118404	0.0773555	0.738594	standard	1	FALSE
ARID5B	BTBD9	-0.218834	-0.183376	0.738588	standard	1	FALSE
ARID5B	WDR86-AS1	0.585863	0.377655	0.73854	standard	1	FALSE
ARID5B	CCDC85B	0.0819269	0.0569881	0.738921	standard	1	FALSE
ARID5B	PPP1R3B	0.488427	0.43384	0.738464	standard	1	FALSE
ARID5B	ZNF2	0.379895	0.414409	0.738382	standard	1	FALSE
ARID5B	SYNPO2	-0.579135	-0.797921	0.738369	standard	1	FALSE
ARID5B	RAD17P2	-0.317611	-0.46162	0.738364	standard	1	FALSE
ARID5B	PLCB1	-0.316276	-0.190729	0.738308	standard	1	FALSE
ARID5B	TCEAL1	-0.0977597	-0.0885677	0.738293	standard	1	FALSE
ARID5B	EPS8	-0.134663	-0.156177	0.738284	standard	1	FALSE
ARID5B	LYPD6B	-0.60341	-0.622033	0.73824	standard	1	FALSE
ARID5B	QPCT	0.691834	0.567335	0.738153	standard	1	FALSE
ARID5B	KIF5C	-0.0708018	1.16589	0.738129	standard	1	FALSE
ARID5B	TRAF2	-0.476762	-0.313026	0.73808	standard	1	FALSE
ARID5B	LARGE1	-0.325415	-0.285117	0.738064	standard	1	FALSE
ARID5B	FAM168A	-0.163354	-0.104283	0.738022	standard	1	FALSE
ARID5B	BAG5	0.110654	0.0698962	0.738009	standard	1	FALSE
ARID5B	GALNT18	0.429469	0.299593	0.738428	standard	1	FALSE
ARID5B	TFCP2L1	0.198557	0.150593	0.740056	standard	1	FALSE
ARID5B	FKBP2	-0.254872	-0.230158	0.738972	standard	1	FALSE
ARID5B	SEPTIN3	-0.155475	-0.122338	0.739002	standard	1	FALSE
ARID5B	LIMA1	-0.0282463	-0.0324515	0.739966	standard	1	FALSE
ARID5B	DKK2	1.22645	0.77101	0.739944	standard	1	FALSE
ARID5B	SPICE1	-0.186498	-0.208997	0.739914	standard	1	FALSE
ARID5B	LINC01821	0.994075	0.750984	0.739878	standard	1	FALSE
ARID5B	SUPT4H1	-0.128002	-0.256644	0.739843	standard	1	FALSE
ARID5B	PUM3	0.210824	0.134203	0.739757	standard	1	FALSE
ARID5B	FHOD1	-0.122757	-0.09853	0.739673	standard	1	FALSE
ARID5B	HEBP1	-0.0708745	-0.0568571	0.739655	standard	1	FALSE
ARID5B	ENPP1	-0.187915	-0.164716	0.739582	standard	1	FALSE
ARID5B	ALKBH6	0.608595	0.339756	0.739574	standard	1	FALSE
ARID5B	DHX16	0.149845	0.0844753	0.739558	standard	1	FALSE
ARID5B	TIMMDC1	-0.016937	-0.0396908	0.739548	standard	1	FALSE
ARID5B	MRPL46	0.329189	0.251214	0.739532	standard	1	FALSE
ARID5B	GANAB	0.135881	0.0654243	0.738974	standard	1	FALSE
ARID5B	JUNB	0.0685833	0.0396058	0.739524	standard	1	FALSE
ARID5B	KHDRBS2	0.153809	0.282427	0.739293	standard	1	FALSE
ARID5B	FOXO3	0.0967966	0.084813	0.739276	standard	1	FALSE
ARID5B	FAM120AOS	-0.0577106	-0.0461119	0.739274	standard	1	FALSE
ARID5B	IPO11	-0.110247	-0.226296	0.739269	standard	1	FALSE
ARID5B	GNE	-0.501263	-0.386218	0.739239	standard	1	FALSE
ARID5B	TSPAN14	0.177193	0.102058	0.739229	standard	1	FALSE
ARID5B	CREM	0.0818607	0.0511846	0.739143	standard	1	FALSE
ARID5B	MT-ND4L	-0.0281191	-0.0190977	0.739108	standard	1	FALSE
ARID5B	TNFSF11	-0.385793	-0.289319	0.739107	standard	1	FALSE
ARID5B	LINC01607	1.04602	1.12035	0.739083	standard	1	FALSE
ARID5B	WDR13	0.149096	0.0911985	0.739072	standard	1	FALSE
ARID5B	LINC00513	-0.237866	-0.229097	0.73906	standard	1	FALSE
ARID5B	ZNF142	-0.186402	-0.194298	0.73903	standard	1	FALSE
ARID5B	EIF4A2	0.0444777	0.026122	0.739451	standard	1	FALSE
ARID5B	GPS2	-0.116466	-0.0896872	0.742678	standard	1	FALSE
ARID5B	SMIM13	-0.336922	-0.252613	0.732951	standard	1	FALSE
ARID5B	VRK2	-0.0566634	-0.0774435	0.732826	standard	1	FALSE
ARID5B	EPB41L4A-AS1	0.231667	0.184207	0.72711	standard	1	FALSE
ARID5B	CTSB	-0.0161548	-0.0148401	0.727105	standard	1	FALSE
ARID5B	MSH2	0.188631	0.113164	0.727041	standard	1	FALSE
ARID5B	LINC02226	-0.691516	-1.301	0.727023	standard	1	FALSE
ARID5B	ABHD4	-0.144712	-0.144628	0.726912	standard	1	FALSE
ARID5B	EBI3	0.15135	0.113033	0.726866	standard	1	FALSE
ARID5B	ZNF528-AS1	0.481505	0.749616	0.726802	standard	1	FALSE
ARID5B	RGPD2	-0.240086	-1.23529	0.726719	standard	1	FALSE
ARID5B	SECISBP2L	0.0825214	0.0506755	0.726683	standard	1	FALSE
ARID5B	IRS4	0.520414	0.3416	0.726663	standard	1	FALSE
ARID5B	COMMD2	0.0842276	0.0513106	0.726579	standard	1	FALSE
ARID5B	ITGB1-DT	0.294798	1.38346	0.726552	standard	1	FALSE
ARID5B	DHCR7-DT	1.4979	1.26706	0.726476	standard	1	FALSE
ARID5B	TMEM179B	0.0482662	0.0261089	0.726411	standard	1	FALSE
ARID5B	NCAM2	-1.01738	-1.26741	0.726383	standard	1	FALSE
ARID5B	POC5	0.21226	0.127103	0.726279	standard	1	FALSE
ARID5B	GPAT4	0.20363	0.137318	0.726253	standard	1	FALSE
ARID5B	PRKRA	0.109101	0.076928	0.726206	standard	1	FALSE
ARID5B	KCTD20	-0.0526785	-0.0649913	0.726188	standard	1	FALSE
ARID5B	TAGAP-AS1	-0.274272	-0.391125	0.726145	standard	1	FALSE
ARID5B	EXOC3-AS1	0.154855	0.103555	0.726087	standard	1	FALSE
ARID5B	RAB30-DT	-0.086048	-0.0772786	0.725995	standard	1	FALSE
ARID5B	ENPP2	0.241658	0.181894	0.725987	standard	1	FALSE
ARID5B	LINC01353	-0.501124	-0.419776	0.725977	standard	1	FALSE
ARID5B	CITED4	-0.192995	-0.149223	0.725935	standard	1	FALSE
ARID5B	SMIM15-AS1	0.44263	0.460131	0.725932	standard	1	FALSE
ARID5B	CEP135	0.194195	0.107703	0.725837	standard	1	FALSE
ARID5B	IL17RB	-0.50595	-0.835983	0.727122	standard	1	FALSE
ARID5B	IVD	0.0815986	0.0476056	0.727143	standard	1	FALSE
ARID5B	SNCA	0.0887689	0.0523363	0.727208	standard	1	FALSE
ARID5B	SELPLG	-0.167665	-0.129634	0.727241	standard	1	FALSE
ARID5B	EVI5	-0.0556483	-0.0446513	0.728182	standard	1	FALSE
ARID5B	SYNE3	0.998191	0.611762	0.728124	standard	1	FALSE
ARID5B	PROC	0.0426076	0.0572087	0.728102	standard	1	FALSE
ARID5B	OGDHL	-0.511893	-0.645278	0.728054	standard	1	FALSE
ARID5B	COX7CP2	-0.404598	-0.838372	0.728024	standard	1	FALSE
ARID5B	EID1	-0.0239164	-0.0209887	0.728019	standard	1	FALSE
ARID5B	ETS1	-0.0594992	-0.231477	0.727986	standard	1	FALSE
ARID5B	SNHG15	-0.156804	-0.271067	0.727964	standard	1	FALSE
ARID5B	IGFL4	0.381913	0.283725	0.727956	standard	1	FALSE
ARID5B	KLK13	-0.640794	-0.812616	0.727949	standard	1	FALSE
ARID5B	CCDC9B	-0.585851	-0.589516	0.72793	standard	1	FALSE
ARID5B	BBS10	-0.16981	-0.352259	0.727892	standard	1	FALSE
ARID5B	OSMR	-0.479192	-0.219729	0.727788	standard	1	FALSE
ARID5B	TSTD2	0.238304	0.153703	0.725723	standard	1	FALSE
ARID5B	NSMF	0.221848	0.172339	0.727725	standard	1	FALSE
ARID5B	LINC01806	-0.646064	-0.727865	0.727627	standard	1	FALSE
ARID5B	ATP6V0B	0.0221422	0.0146853	0.727604	standard	1	FALSE
ARID5B	ADAMTS19	-0.240262	-0.182864	0.727597	standard	1	FALSE
ARID5B	YEATS4	0.122198	0.0851554	0.727588	standard	1	FALSE
ARID5B	NME4	0.0585072	0.0379996	0.727582	standard	1	FALSE
ARID5B	MAP3K5	-0.180878	-0.171709	0.727576	standard	1	FALSE
ARID5B	PACSIN2	0.0669876	0.0401266	0.727529	standard	1	FALSE
ARID5B	SNX17	-0.0516679	-0.0526052	0.727458	standard	1	FALSE
ARID5B	EMD	-0.0875264	-0.0981113	0.727295	standard	1	FALSE
ARID5B	BIRC2	-0.0847651	-0.0753853	0.727294	standard	1	FALSE
ARID5B	RPL13A	-0.0213545	-0.0149226	0.727269	standard	1	FALSE
ARID5B	TPI1	-0.0191536	-0.0189282	0.727263	standard	1	FALSE
ARID5B	SMIM8	0.231721	0.168928	0.727243	standard	1	FALSE
ARID5B	VASH1-DT	0.350611	1.23832	0.727676	standard	1	FALSE
ARID5B	C1orf198	-0.231312	-0.224734	0.725712	standard	1	FALSE
ARID5B	MARCHF5	-0.0690367	-0.0849367	0.725653	standard	1	FALSE
ARID5B	NDUFS5	0.0510657	0.0230805	0.725642	standard	1	FALSE
ARID5B	C1orf35	0.137756	0.0992541	0.724346	standard	1	FALSE
ARID5B	SLC30A10	-0.579673	-1.18526	0.724326	standard	1	FALSE
ARID5B	MICA	0.21871	0.168913	0.724303	standard	1	FALSE
ARID5B	RPRD1B	0.206501	0.153585	0.724261	standard	1	FALSE
ARID5B	MPLKIP	-0.0239109	-0.0423718	0.724241	standard	1	FALSE
ARID5B	PARD6G	-0.306062	-0.323702	0.724237	standard	1	FALSE
ARID5B	LAMB3	-0.199769	-0.139192	0.724224	standard	1	FALSE
ARID5B	FAM110B	-0.2493	-0.184648	0.724214	standard	1	FALSE
ARID5B	PDE11A	-0.48977	-1.24085	0.724209	standard	1	FALSE
ARID5B	ANGPTL4	0.691193	1.28026	0.724178	standard	1	FALSE
ARID5B	LNCATV	1.10881	0.858431	0.724113	standard	1	FALSE
ARID5B	RAMAC	-0.202658	-0.244799	0.724102	standard	1	FALSE
ARID5B	KBTBD6	-0.444507	-0.321094	0.724086	standard	1	FALSE
ARID5B	AP1B1	0.0653753	0.0445718	0.724375	standard	1	FALSE
ARID5B	RRP9	0.288045	0.169475	0.724085	standard	1	FALSE
ARID5B	ZNF691	-0.284636	-0.326533	0.72406	standard	1	FALSE
ARID5B	SELENBP1	-0.14102	-0.0906823	0.723924	standard	1	FALSE
ARID5B	CSF2RB	-0.344545	-0.229949	0.723912	standard	1	FALSE
ARID5B	ABITRAM	-0.157943	-0.24261	0.723908	standard	1	FALSE
ARID5B	NUB1	-0.0326567	-0.0373356	0.723864	standard	1	FALSE
ARID5B	ST3GAL4	0.39708	0.312046	0.723856	standard	1	FALSE
ARID5B	ZNF696	0.624237	0.393002	0.723852	standard	1	FALSE
ARID5B	SHISA8	0.104538	0.072301	0.723759	standard	1	FALSE
ARID5B	MTHFD2L	0.130232	0.0859616	0.723695	standard	1	FALSE
ARID5B	PPIA	0.0362853	0.0174322	0.723641	standard	1	FALSE
ARID5B	DNAAF9	0.166986	0.131975	0.723601	standard	1	FALSE
ARID5B	UBTD1	0.162221	0.109832	0.723598	standard	1	FALSE
ARID5B	CBARP-DT	1.5197	1.23616	0.723552	standard	1	FALSE
ARID5B	PSTPIP2	-0.0712559	-0.0459821	0.724081	standard	1	FALSE
ARID5B	OS9	0.0409511	0.0212595	0.728222	standard	1	FALSE
ARID5B	SIRPB1	-0.3898	-0.306156	0.724393	standard	1	FALSE
ARID5B	USP48	0.0430635	0.0325123	0.724524	standard	1	FALSE
ARID5B	PSMC2	-0.0324512	-0.0396313	0.725613	standard	1	FALSE
ARID5B	AXL	-0.0634093	-0.0628939	0.725559	standard	1	FALSE
ARID5B	DERA	0.154709	0.0969204	0.725552	standard	1	FALSE
ARID5B	IFT43	0.150586	0.101575	0.725508	standard	1	FALSE
ARID5B	MEX3B	0.265872	0.354654	0.725491	standard	1	FALSE
ARID5B	AGA	0.116727	0.0783108	0.725455	standard	1	FALSE
ARID5B	PIGQ	0.241989	0.201811	0.725454	standard	1	FALSE
ARID5B	IFI35	0.0648943	0.040189	0.725423	standard	1	FALSE
ARID5B	HSPB1	0.0315438	0.0220242	0.725406	standard	1	FALSE
ARID5B	E2F2	-1.06602	-1.33233	0.725371	standard	1	FALSE
ARID5B	TACSTD2	-0.0896396	-0.0659959	0.725305	standard	1	FALSE
ARID5B	SNTB2	-0.108382	-0.0970668	0.725291	standard	1	FALSE
ARID5B	FBXL20	0.209474	0.146192	0.725118	standard	1	FALSE
ARID5B	GRM3-AS1	-0.262413	-0.616178	0.724414	standard	1	FALSE
ARID5B	NAP1L4P1	0.651007	0.727596	0.725117	standard	1	FALSE
ARID5B	TKFC	0.453382	0.276651	0.725062	standard	1	FALSE
ARID5B	PYGO2	0.217002	0.15075	0.725061	standard	1	FALSE
ARID5B	TAF1D	-0.0538906	-0.0559784	0.724919	standard	1	FALSE
ARID5B	NUDT19-DT	0.346478	0.233154	0.724884	standard	1	FALSE
ARID5B	RNASEK	0.157064	0.109356	0.724868	standard	1	FALSE
ARID5B	SEPTIN4-AS1	0.220138	0.539278	0.724852	standard	1	FALSE
ARID5B	EIF2AK3-DT	0.735474	1.21718	0.724668	standard	1	FALSE
ARID5B	RINT1	0.244806	0.163177	0.724644	standard	1	FALSE
ARID5B	PEX14	-0.256873	-0.30408	0.724631	standard	1	FALSE
ARID5B	TTC17	0.109484	0.0649861	0.724625	standard	1	FALSE
ARID5B	FLNA	0.0584946	0.0316181	0.724609	standard	1	FALSE
ARID5B	HINT1	0.0225685	0.0169892	0.724567	standard	1	FALSE
ARID5B	CNBP	-0.0249589	-0.0255487	0.724556	standard	1	FALSE
ARID5B	NCDN	-0.297893	-0.330363	0.725113	standard	1	FALSE
ARID5B	F12	0.0901585	0.288133	0.728271	standard	1	FALSE
ARID5B	NINJ2	-0.298809	-0.259416	0.728283	standard	1	FALSE
ARID5B	NAT8L	0.575117	0.593447	0.728296	standard	1	FALSE
ARID5B	CHTF18	-0.358925	-0.707445	0.731633	standard	1	FALSE
ARID5B	LINC01515	0.152932	0.186874	0.731595	standard	1	FALSE
ARID5B	ZNF91	0.0972354	0.0923648	0.73159	standard	1	FALSE
ARID5B	ACO1	-0.0666269	-0.0740163	0.73159	standard	1	FALSE
ARID5B	ZNF45-AS1	0.0993701	0.515896	0.731571	standard	1	FALSE
ARID5B	AKAP12	0.140215	0.061177	0.731559	standard	1	FALSE
ARID5B	GDAP1	0.305297	0.205079	0.73153	standard	1	FALSE
ARID5B	USP19	0.297923	0.220175	0.731526	standard	1	FALSE
ARID5B	PHF21A	-0.0597635	-0.0575545	0.731521	standard	1	FALSE
ARID5B	ZNF285	0.751928	0.574596	0.731492	standard	1	FALSE
ARID5B	PPP6R3	0.0911231	0.0614093	0.731485	standard	1	FALSE
ARID5B	ADCY9	-0.526391	-0.563149	0.731446	standard	1	FALSE
ARID5B	OXNAD1	0.24085	0.182438	0.731426	standard	1	FALSE
ARID5B	KANSL2	-0.171614	-0.127747	0.731715	standard	1	FALSE
ARID5B	ARIH2	-0.00334193	-0.0502425	0.73142	standard	1	FALSE
ARID5B	FBN2	-0.0428313	-0.107277	0.731372	standard	1	FALSE
ARID5B	HIPK3	0.0953057	0.0693388	0.731158	standard	1	FALSE
ARID5B	CIAO1	-0.0453964	-0.0483649	0.731138	standard	1	FALSE
ARID5B	NUP98	-0.0659054	-0.081167	0.731064	standard	1	FALSE
ARID5B	RPL18AP7	-0.51903	-1.20661	0.731033	standard	1	FALSE
ARID5B	TBL1X	0.12936	0.0843892	0.731018	standard	1	FALSE
ARID5B	DPP10	-0.51681	-0.618377	0.731007	standard	1	FALSE
ARID5B	THOC1-DT	0.451315	0.63333	0.730938	standard	1	FALSE
ARID5B	DPP9	0.139684	0.0760234	0.730911	standard	1	FALSE
ARID5B	ZNF865	0.64629	0.541925	0.730886	standard	1	FALSE
ARID5B	ZFP90	-0.203834	-0.164973	0.730874	standard	1	FALSE
ARID5B	ADIRF-AS1	-0.185026	-0.306169	0.730845	standard	1	FALSE
ARID5B	RPL21P121	-0.513898	-0.625681	0.730808	standard	1	FALSE
ARID5B	CNP	0.110266	0.0774614	0.7314	standard	1	FALSE
ARID5B	WAS	0.11327	0.082477	0.730793	standard	1	FALSE
ARID5B	SPART	-0.00691895	-0.0247686	0.731789	standard	1	FALSE
ARID5B	PSMB3	0.0365598	0.0192352	0.731859	standard	1	FALSE
ARID5B	MYO10	-0.188229	-0.127736	0.732819	standard	1	FALSE
ARID5B	KRT17	0.852523	1.28995	0.732798	standard	1	FALSE
ARID5B	PPP1R7	0.0816011	0.0526169	0.732746	standard	1	FALSE
ARID5B	SCGB2B2	-0.559426	-0.816493	0.732698	standard	1	FALSE
ARID5B	PHF13	-0.122059	-0.0875842	0.732668	standard	1	FALSE
ARID5B	OTUD4	0.220236	0.146304	0.732666	standard	1	FALSE
ARID5B	LMF2	0.162304	0.0927952	0.732612	standard	1	FALSE
ARID5B	NPB	-0.479585	-0.467021	0.732598	standard	1	FALSE
ARID5B	EPHA2	-0.185884	-0.178861	0.732519	standard	1	FALSE
ARID5B	RPL14	0.0280136	0.0153351	0.732476	standard	1	FALSE
ARID5B	SDAD1	0.0818489	0.0531902	0.732435	standard	1	FALSE
ARID5B	NR2C2	-0.085857	-0.1266	0.732415	standard	1	FALSE
ARID5B	BVES-AS1	-0.354827	-0.356518	0.732365	standard	1	FALSE
ARID5B	GSS	0.0950544	0.0621865	0.731801	standard	1	FALSE
ARID5B	G3BP1	0.0515213	0.0272947	0.732336	standard	1	FALSE
ARID5B	SFXN3	-0.0714944	-0.0870479	0.732293	standard	1	FALSE
ARID5B	ZNF219	0.216056	0.144183	0.732259	standard	1	FALSE
ARID5B	TRIM8	0.0808276	0.0468227	0.732183	standard	1	FALSE
ARID5B	SNRPD2	0.050176	0.0227686	0.732151	standard	1	FALSE
ARID5B	HMGCS1	-0.10483	-0.0861968	0.732123	standard	1	FALSE
ARID5B	MPP2	0.380019	0.253853	0.732085	standard	1	FALSE
ARID5B	HECTD3	-0.202571	-0.242081	0.732046	standard	1	FALSE
ARID5B	ZNF630	-0.587899	-0.774428	0.732041	standard	1	FALSE
ARID5B	AHCY	0.101901	0.0684602	0.732033	standard	1	FALSE
ARID5B	METTL3	-0.0839417	-0.126809	0.73201	standard	1	FALSE
ARID5B	HPS1-AS1	-0.620127	-0.911835	0.731987	standard	1	FALSE
ARID5B	FBXO33	-0.134206	-0.127916	0.731945	standard	1	FALSE
ARID5B	SPOPL-DT	-0.421447	-0.336531	0.731937	standard	1	FALSE
ARID5B	HDAC7	-0.0919007	-0.0901984	0.732313	standard	1	FALSE
ARID5B	PRC1	0.466756	0.369194	0.732903	standard	1	FALSE
ARID5B	TMOD3	0.0581963	0.0287954	0.730756	standard	1	FALSE
ARID5B	CLPTM1	0.0998948	0.0620654	0.730682	standard	1	FALSE
ARID5B	COMMD10	-0.0441233	-0.0571562	0.729301	standard	1	FALSE
ARID5B	NUDT16	-0.084604	-0.0683161	0.729263	standard	1	FALSE
ARID5B	ZNF599	0.336353	0.339436	0.72926	standard	1	FALSE
ARID5B	ARID4B	0.0637786	0.0361735	0.729175	standard	1	FALSE
ARID5B	GRAP	-0.411625	-0.314068	0.729163	standard	1	FALSE
ARID5B	CDK12	-0.0536787	-0.0480663	0.729149	standard	1	FALSE
ARID5B	PER3	0.214796	0.132415	0.729093	standard	1	FALSE
ARID5B	ILDR2	0.534556	0.344551	0.729074	standard	1	FALSE
ARID5B	VCPKMT	-0.314464	-0.258117	0.729003	standard	1	FALSE
ARID5B	ANKRD53	-0.595942	-0.6427	0.728957	standard	1	FALSE
ARID5B	FCGR2C	0.240905	0.336071	0.728895	standard	1	FALSE
ARID5B	PRPF19	0.0626769	0.0465984	0.728886	standard	1	FALSE
ARID5B	FCSK	0.493659	0.350256	0.728848	standard	1	FALSE
ARID5B	ENTR1	0.143287	0.0880711	0.729345	standard	1	FALSE
ARID5B	MYOZ1	-0.36681	-0.373774	0.728823	standard	1	FALSE
ARID5B	AQR	0.103243	0.0741091	0.728707	standard	1	FALSE
ARID5B	NAB2	0.193033	0.103198	0.728702	standard	1	FALSE
ARID5B	PRRC1	-0.12109	-0.0900792	0.728676	standard	1	FALSE
ARID5B	TNFRSF10A-DT	-0.521436	-0.358068	0.728627	standard	1	FALSE
ARID5B	LILRB4	-0.650385	-0.740174	0.728554	standard	1	FALSE
ARID5B	MBTPS1	0.0582245	0.0391907	0.728548	standard	1	FALSE
ARID5B	DYRK4	-0.112727	-0.0882896	0.728498	standard	1	FALSE
ARID5B	TFB1M	0.269265	0.171348	0.728448	standard	1	FALSE
ARID5B	MCL1	-0.0383417	-0.0415412	0.72844	standard	1	FALSE
ARID5B	JUP	-0.0700306	-0.057608	0.728406	standard	1	FALSE
ARID5B	PIK3CD-AS1	-0.308915	-0.280117	0.728398	standard	1	FALSE
ARID5B	YBEY	0.134628	0.0916846	0.72839	standard	1	FALSE
ARID5B	TMEM18	0.0976645	0.0590489	0.728312	standard	1	FALSE
ARID5B	NIP7	0.215155	0.11874	0.728805	standard	1	FALSE
ARID5B	C21orf91	0.0372526	0.0230379	0.730732	standard	1	FALSE
ARID5B	EVI2A	0.053816	0.0315739	0.729401	standard	1	FALSE
ARID5B	RASGEF1C	-0.427623	-0.343918	0.729564	standard	1	FALSE
ARID5B	BCL9L	0.124602	0.0800595	0.730679	standard	1	FALSE
ARID5B	CYFIP2	-0.153211	-0.133728	0.730554	standard	1	FALSE
ARID5B	ITM2C	0.026871	0.021492	0.730514	standard	1	FALSE
ARID5B	BLOC1S6	-0.0458391	-0.0426318	0.730449	standard	1	FALSE
ARID5B	PTPRK	-0.277752	-0.220015	0.730375	standard	1	FALSE
ARID5B	NENF	0.0615625	0.0353868	0.730368	standard	1	FALSE
ARID5B	WDR77	0.215002	0.141265	0.73036	standard	1	FALSE
ARID5B	CDK5	-0.098513	-0.0793978	0.730344	standard	1	FALSE
ARID5B	BACE1-AS	0.449278	0.328971	0.730337	standard	1	FALSE
ARID5B	SLC35B1	-0.118262	-0.0845966	0.730253	standard	1	FALSE
ARID5B	ESPL1	0.323751	0.598719	0.730205	standard	1	FALSE
ARID5B	LINC02575	-0.455666	-0.328642	0.730185	standard	1	FALSE
ARID5B	CRLF3	0.198826	0.119572	0.730178	standard	1	FALSE
ARID5B	ADGRG5	-0.28542	-0.380607	0.729496	standard	1	FALSE
ARID5B	MYADM-AS2	-0.160147	-0.693112	0.730123	standard	1	FALSE
ARID5B	LRP5	-0.198486	-0.222121	0.73001	standard	1	FALSE
ARID5B	PCMTD2	-0.107506	-0.0971981	0.729923	standard	1	FALSE
ARID5B	TOMM40L	0.374238	0.483284	0.729914	standard	1	FALSE
ARID5B	FAM120B	0.164295	0.116742	0.729886	standard	1	FALSE
ARID5B	PTCH2	0.227518	0.685416	0.729866	standard	1	FALSE
ARID5B	TYSND1	0.340325	0.229485	0.729856	standard	1	FALSE
ARID5B	TMTC2	0.604589	0.857259	0.729844	standard	1	FALSE
ARID5B	SLC12A6	-0.0739521	-0.116577	0.729677	standard	1	FALSE
ARID5B	DHRS4-AS1	-0.221519	-0.165258	0.729633	standard	1	FALSE
ARID5B	CCNB1IP1	0.149914	0.0972228	0.729611	standard	1	FALSE
ARID5B	RNF217	-0.068076	-0.0858224	0.729608	standard	1	FALSE
ARID5B	CFAP54	-0.928414	-0.894886	0.729604	standard	1	FALSE
ARID5B	PRXL2C	-0.0712669	-0.066777	0.729599	standard	1	FALSE
ARID5B	DST-AS1	-0.169589	-1.20865	0.730059	standard	1	FALSE
ARID5B	ELOA	-0.0577569	-0.0588472	0.742781	standard	1	FALSE
ARID5B	ARHGAP28	-0.166862	-0.380633	0.742828	standard	1	FALSE
ARID5B	RBM27	-0.20032	-0.163231	0.742913	standard	1	FALSE
ARID5B	DUSP16	-0.119351	-0.135981	0.755689	standard	1	FALSE
ARID5B	ARV1	0.110595	0.0690742	0.755601	standard	1	FALSE
ARID5B	HSD11B2	1.24617	1.09072	0.755552	standard	1	FALSE
ARID5B	PET117	0.296114	0.256542	0.755482	standard	1	FALSE
ARID5B	HIRIP3	0.26614	0.171028	0.755457	standard	1	FALSE
ARID5B	SIK3	-0.0924576	-0.0700212	0.755429	standard	1	FALSE
ARID5B	GIMAP2	0.0234013	-0.320307	0.755382	standard	1	FALSE
ARID5B	MESP1	0.246996	0.200073	0.755365	standard	1	FALSE
ARID5B	DCAKD	-0.192851	-0.186891	0.755311	standard	1	FALSE
ARID5B	DLEU2L	-0.0217811	0.772707	0.755273	standard	1	FALSE
ARID5B	TMEM161B-DT	-0.098598	-0.0764863	0.755222	standard	1	FALSE
ARID5B	PXN-AS1	0.342259	0.259417	0.755221	standard	1	FALSE
ARID5B	UBE2Q2	-0.0886546	-0.0607469	0.755182	standard	1	FALSE
ARID5B	ZNF225-AS1	0.982808	0.605457	0.755148	standard	1	FALSE
ARID5B	RPS3AP12	-0.1968	-0.564321	0.755139	standard	1	FALSE
ARID5B	DCAF5	0.127016	0.0773423	0.755126	standard	1	FALSE
ARID5B	DPYSL3	0.587016	0.397328	0.755094	standard	1	FALSE
ARID5B	TAF1B	0.0939586	0.0535543	0.755009	standard	1	FALSE
ARID5B	DEPP1	0.778965	0.564057	0.755003	standard	1	FALSE
ARID5B	ZNF382	0.451142	0.28668	0.754915	standard	1	FALSE
ARID5B	NKD1	-0.17244	-0.278536	0.754914	standard	1	FALSE
ARID5B	PPIL1	0.189652	0.112727	0.754891	standard	1	FALSE
ARID5B	SMIM27	0.322976	0.204345	0.754837	standard	1	FALSE
ARID5B	MED27	0.106031	0.101203	0.754798	standard	1	FALSE
ARID5B	CORO2B	-0.213132	-0.1587	0.754767	standard	1	FALSE
ARID5B	NPM1	0.0290505	0.0154578	0.754718	standard	1	FALSE
ARID5B	ARL6IP1	0.0442357	0.0200166	0.754667	standard	1	FALSE
ARID5B	IGDCC3	0.0947359	-0.331608	0.755714	standard	1	FALSE
ARID5B	SLC27A2	-0.249971	-0.609729	0.755727	standard	1	FALSE
ARID5B	RRS1-DT	0.364662	0.412824	0.75573	standard	1	FALSE
ARID5B	TNKS1BP1	0.147213	0.108646	0.755777	standard	1	FALSE
ARID5B	SPRING1	0.107306	0.0706222	0.756675	standard	1	FALSE
ARID5B	SLC10A3	0.185857	0.107097	0.756589	standard	1	FALSE
ARID5B	ALG14	0.192812	0.113879	0.75658	standard	1	FALSE
ARID5B	ZNF385D	-0.307383	-0.306933	0.756569	standard	1	FALSE
ARID5B	KCNN1	0.2406	1.08424	0.756552	standard	1	FALSE
ARID5B	ACACB	0.41138	0.309071	0.756551	standard	1	FALSE
ARID5B	SCAMP3	0.10526	0.0602907	0.756546	standard	1	FALSE
ARID5B	AHDC1	-0.218395	-0.125741	0.756531	standard	1	FALSE
ARID5B	BCAN-AS2	1.0474	0.696132	0.756517	standard	1	FALSE
ARID5B	MRPL23	0.142028	0.114114	0.756509	standard	1	FALSE
ARID5B	DLEU7	-0.323058	-0.43211	0.756432	standard	1	FALSE
ARID5B	COLQ	-0.284248	-0.20448	0.756298	standard	1	FALSE
ARID5B	PDE4DIP	-0.0885601	-0.094413	0.756257	standard	1	FALSE
ARID5B	RHEBL1	0.324682	0.246395	0.754631	standard	1	FALSE
ARID5B	GALM	-0.0543727	-0.0434787	0.756204	standard	1	FALSE
ARID5B	ARHGEF39	-0.353499	-0.427551	0.756142	standard	1	FALSE
ARID5B	REXO2	-0.0430623	-0.0311919	0.756128	standard	1	FALSE
ARID5B	GPC3	0.2043	0.55166	0.756127	standard	1	FALSE
ARID5B	LINC03015	0.221487	0.241376	0.756122	standard	1	FALSE
ARID5B	UBL7	0.104484	0.0642497	0.756088	standard	1	FALSE
ARID5B	RBM48	0.234411	0.127484	0.756061	standard	1	FALSE
ARID5B	RER1	0.0456232	0.0257693	0.755963	standard	1	FALSE
ARID5B	ONECUT1	0.362814	0.282496	0.755948	standard	1	FALSE
ARID5B	CASTOR1	0.717699	0.417983	0.755945	standard	1	FALSE
ARID5B	TRIM66	0.341537	0.202865	0.755932	standard	1	FALSE
ARID5B	UBE2V1	0.211378	0.116817	0.755908	standard	1	FALSE
ARID5B	METAP1	-0.12399	-0.101764	0.75587	standard	1	FALSE
ARID5B	TRAF3IP2	-0.270617	-0.185361	0.755777	standard	1	FALSE
ARID5B	CREB3L1	0.104982	0.0780654	0.756165	standard	1	FALSE
ARID5B	BPHL	0.162578	0.116578	0.754564	standard	1	FALSE
ARID5B	MYBL1	1.71567	0.50214	0.754499	standard	1	FALSE
ARID5B	RPS12P5	1.75242	1.08868	0.754482	standard	1	FALSE
ARID5B	RNF213-AS1	0.686713	0.498353	0.753357	standard	1	FALSE
ARID5B	TIMM17B	0.0605311	0.0403629	0.753357	standard	1	FALSE
ARID5B	CIAO2A	0.0539815	0.0297733	0.753249	standard	1	FALSE
ARID5B	CRACD	-0.196561	-0.246819	0.753244	standard	1	FALSE
ARID5B	CCL13	-0.0276401	-0.0211755	0.753224	standard	1	FALSE
ARID5B	CYP3A5	-0.447972	-0.39495	0.753214	standard	1	FALSE
ARID5B	PFKFB4	0.559713	0.421499	0.753213	standard	1	FALSE
ARID5B	KLHL6	0.762349	0.620478	0.75312	standard	1	FALSE
ARID5B	LRRC37A	0.771449	0.553752	0.753053	standard	1	FALSE
ARID5B	FMO4	-0.139135	-0.215862	0.753025	standard	1	FALSE
ARID5B	RAB27A	-0.0662514	-0.0707277	0.753021	standard	1	FALSE
ARID5B	KMT2D	-0.0885061	-0.0850004	0.752989	standard	1	FALSE
ARID5B	ATP5MC3	0.0268178	0.0157082	0.752955	standard	1	FALSE
ARID5B	UBXN8	-0.108554	-0.144755	0.753373	standard	1	FALSE
ARID5B	LIG3	0.18187	0.118541	0.752906	standard	1	FALSE
ARID5B	ZFP36L2	-0.0188625	-0.0161083	0.75287	standard	1	FALSE
ARID5B	LRFN4	-0.118006	-0.17321	0.75286	standard	1	FALSE
ARID5B	UBA3	0.107569	0.070999	0.752702	standard	1	FALSE
ARID5B	SDCBP2	0.373961	0.717842	0.752691	standard	1	FALSE
ARID5B	ST20	0.147024	0.103491	0.752675	standard	1	FALSE
ARID5B	CDCA5	0.279569	0.265521	0.752612	standard	1	FALSE
ARID5B	PNPLA7	0.45975	0.270155	0.75258	standard	1	FALSE
ARID5B	RPL5P4	-0.44876	-0.503634	0.752558	standard	1	FALSE
ARID5B	L3MBTL2	-0.129679	-0.102703	0.752538	standard	1	FALSE
ARID5B	SPINT1-AS1	0.299537	0.192721	0.752436	standard	1	FALSE
ARID5B	BNAT1	-0.466285	-0.254201	0.752407	standard	1	FALSE
ARID5B	GOLGA4	0.033765	0.0184158	0.7524	standard	1	FALSE
ARID5B	LLPH	0.160475	0.078243	0.752383	standard	1	FALSE
ARID5B	ZNF200	0.230617	0.160013	0.752871	standard	1	FALSE
ARID5B	FLVCR1	0.218529	0.167274	0.756677	standard	1	FALSE
ARID5B	ADAP1	-0.123803	-0.112427	0.753409	standard	1	FALSE
ARID5B	CCDC92	0.0781281	0.0512956	0.753499	standard	1	FALSE
ARID5B	ADPRH	0.170913	0.200582	0.754364	standard	1	FALSE
ARID5B	ALG9	0.257317	0.238764	0.754334	standard	1	FALSE
ARID5B	METTL13	0.206412	0.136124	0.754246	standard	1	FALSE
ARID5B	NANOS3	0.97995	0.409981	0.75419	standard	1	FALSE
ARID5B	CHDH	0.392941	0.253771	0.754159	standard	1	FALSE
ARID5B	U2AF2	0.106068	0.0751053	0.754136	standard	1	FALSE
ARID5B	RAB42	-0.102492	-0.135043	0.753984	standard	1	FALSE
ARID5B	PDE12	-0.178145	-0.135456	0.753982	standard	1	FALSE
ARID5B	NANOS1	0.498986	0.520022	0.753952	standard	1	FALSE
ARID5B	GAS8	-0.263898	-0.387359	0.753926	standard	1	FALSE
ARID5B	MAPK8	-0.14867	-0.165711	0.753911	standard	1	FALSE
ARID5B	BLVRB	-0.0306696	-0.0341055	0.753908	standard	1	FALSE
ARID5B	SMARCAD1	0.0810753	0.0584522	0.753889	standard	1	FALSE
ARID5B	MKRN2	-0.128729	-0.104512	0.753437	standard	1	FALSE
ARID5B	C1orf162	0.909134	0.664812	0.753881	standard	1	FALSE
ARID5B	ATOSB	-0.1494	-0.119103	0.753742	standard	1	FALSE
ARID5B	KMT2E	0.0517143	0.0310647	0.753734	standard	1	FALSE
ARID5B	CFAP298-TCP10L	-0.705925	-0.436454	0.753729	standard	1	FALSE
ARID5B	U2AF1	0.151309	0.110371	0.753668	standard	1	FALSE
ARID5B	MAMDC4	-0.474649	-0.543734	0.753664	standard	1	FALSE
ARID5B	AIP	0.0889632	0.0629754	0.75366	standard	1	FALSE
ARID5B	ANKRD10-IT1	0.472502	0.300904	0.753657	standard	1	FALSE
ARID5B	DNM1P35	-0.339791	-0.489355	0.753656	standard	1	FALSE
ARID5B	DHRS4L2	0.158183	0.0994939	0.753639	standard	1	FALSE
ARID5B	EXOSC10	0.101979	0.0561827	0.753629	standard	1	FALSE
ARID5B	DENND10	-0.0646156	-0.0596609	0.753603	standard	1	FALSE
ARID5B	TARS1-DT	-0.432408	-0.438019	0.75353	standard	1	FALSE
ARID5B	ALDH16A1	-0.112473	-0.113038	0.753515	standard	1	FALSE
ARID5B	ZNF775	0.43908	0.300631	0.753821	standard	1	FALSE
ARID5B	SNHG4	-0.255128	-0.227754	0.756688	standard	1	FALSE
ARID5B	EFNB2	-0.295134	-0.196395	0.756896	standard	1	FALSE
ARID5B	TFIP11-DT	-0.609415	-1.14138	0.756919	standard	1	FALSE
ARID5B	DNAJB1	-0.0457042	-0.0493129	0.760239	standard	1	FALSE
ARID5B	NPRL3	-0.186022	-0.175422	0.760233	standard	1	FALSE
ARID5B	TRIQK	0.227531	0.152611	0.760179	standard	1	FALSE
ARID5B	YIPF5	0.0727414	0.0489295	0.760145	standard	1	FALSE
ARID5B	HEG1	0.0987364	0.179025	0.760131	standard	1	FALSE
ARID5B	TNFSF14	-0.0712326	-0.767121	0.760117	standard	1	FALSE
ARID5B	DLG5	-0.200648	-0.140779	0.760106	standard	1	FALSE
ARID5B	ABCD4	0.0720023	0.0501949	0.760092	standard	1	FALSE
ARID5B	TAPT1	-0.145857	-0.108318	0.760086	standard	1	FALSE
ARID5B	FEM1B	-0.0755935	-0.0713164	0.760078	standard	1	FALSE
ARID5B	NAMPT-AS1	-0.464916	-0.36721	0.760078	standard	1	FALSE
ARID5B	QARS1	0.0749664	0.0508676	0.760066	standard	1	FALSE
ARID5B	KLHL8	-0.124923	-0.103183	0.760011	standard	1	FALSE
ARID5B	TMED8	0.161507	0.0878288	0.760275	standard	1	FALSE
ARID5B	FYTTD1	-0.0322816	-0.0373911	0.75999	standard	1	FALSE
ARID5B	MATK	0.352554	0.265055	0.759913	standard	1	FALSE
ARID5B	DLGAP1	0.705633	0.369265	0.759867	standard	1	FALSE
ARID5B	MRPL15	0.130013	0.0710795	0.75981	standard	1	FALSE
ARID5B	FBXO41	-0.255626	-0.251718	0.759782	standard	1	FALSE
ARID5B	SAAL1	0.149624	0.146405	0.759762	standard	1	FALSE
ARID5B	ELAPOR1	0.420397	0.331664	0.759698	standard	1	FALSE
ARID5B	PGD	-0.0234871	-0.0349286	0.759693	standard	1	FALSE
ARID5B	APC	0.0827808	0.0417651	0.759681	standard	1	FALSE
ARID5B	HSPBP1	-0.0948838	-0.125434	0.759666	standard	1	FALSE
ARID5B	UGCG	-0.0420318	-0.0367621	0.759587	standard	1	FALSE
ARID5B	BRAF	-0.0740454	-0.0848015	0.759546	standard	1	FALSE
ARID5B	HEPH	-0.1227	-0.108629	0.759509	standard	1	FALSE
ARID5B	IRF3	-0.0717896	-0.0591339	0.7595	standard	1	FALSE
ARID5B	TMEM59	0.0393519	0.0196435	0.759955	standard	1	FALSE
ARID5B	FOXR1	0.69834	0.709713	0.759477	standard	1	FALSE
ARID5B	DOCK6	0.266517	0.238157	0.760288	standard	1	FALSE
ARID5B	SMAP2	-0.045373	-0.0321174	0.76041	standard	1	FALSE
ARID5B	ANKHD1-DT	-0.604897	-0.484037	0.761547	standard	1	FALSE
ARID5B	KLHL23	-0.121971	-0.107432	0.761474	standard	1	FALSE
ARID5B	SYNGR3	-0.37001	-0.560271	0.761458	standard	1	FALSE
ARID5B	ILVBL	-0.130437	-0.130169	0.761371	standard	1	FALSE
ARID5B	ABHD12	0.0441122	0.0239015	0.761352	standard	1	FALSE
ARID5B	WIPF1	0.156771	0.0657802	0.76129	standard	1	FALSE
ARID5B	ERP44	-0.0224071	-0.0282987	0.761279	standard	1	FALSE
ARID5B	ANO7	0.647601	0.410678	0.761242	standard	1	FALSE
ARID5B	CHURC1	0.055387	0.032506	0.761229	standard	1	FALSE
ARID5B	RNF19A	-0.0754129	-0.0491502	0.761212	standard	1	FALSE
ARID5B	NCOA6	-0.144227	-0.0994321	0.761211	standard	1	FALSE
ARID5B	LINC01426	-0.458669	-0.317063	0.76118	standard	1	FALSE
ARID5B	TOR3A	0.209588	0.0950821	0.761114	standard	1	FALSE
ARID5B	RAB40C	0.232202	0.185567	0.760374	standard	1	FALSE
ARID5B	ZNF566	-0.236881	-0.180902	0.761072	standard	1	FALSE
ARID5B	CENPT	-0.117254	-0.120365	0.761026	standard	1	FALSE
ARID5B	ARL13B	0.135363	0.0796057	0.760996	standard	1	FALSE
ARID5B	GMPPB	-0.0667306	-0.12605	0.760962	standard	1	FALSE
ARID5B	CCDC51	0.204755	0.131911	0.760908	standard	1	FALSE
ARID5B	HIPK2	-0.0131183	-0.0268494	0.760906	standard	1	FALSE
ARID5B	ZNF287	-0.931436	-0.642756	0.760864	standard	1	FALSE
ARID5B	BLOC1S3	0.326358	0.219935	0.760842	standard	1	FALSE
ARID5B	GINS2	0.022945	-0.129035	0.760827	standard	1	FALSE
ARID5B	DNTTIP1	-0.0337159	-0.0563799	0.760748	standard	1	FALSE
ARID5B	KRCC1	0.142995	0.0870907	0.76069	standard	1	FALSE
ARID5B	LINC02018	-0.238031	-0.334544	0.760681	standard	1	FALSE
ARID5B	DNAJC11	0.1382	0.0864329	0.760661	standard	1	FALSE
ARID5B	SDK1-AS1	0.622572	0.49247	0.760644	standard	1	FALSE
ARID5B	FSBP	-0.194712	-0.21497	0.761057	standard	1	FALSE
ARID5B	PALM	-0.474352	-0.419664	0.75237	standard	1	FALSE
ARID5B	BDH2	0.122528	0.0861236	0.759466	standard	1	FALSE
ARID5B	ANO8	0.466026	0.306518	0.759441	standard	1	FALSE
ARID5B	LAPTM4A	0.0334528	0.0163631	0.757855	standard	1	FALSE
ARID5B	DIS3L2	0.153444	0.133174	0.75783	standard	1	FALSE
ARID5B	ELOB	0.0489338	0.0210361	0.757809	standard	1	FALSE
ARID5B	C7orf50	0.0892379	0.0517105	0.757802	standard	1	FALSE
ARID5B	SUGCT	-0.379116	-0.297726	0.757727	standard	1	FALSE
ARID5B	MROH8	-0.331214	-0.410978	0.757678	standard	1	FALSE
ARID5B	RPL13P12	0.718761	0.612589	0.757652	standard	1	FALSE
ARID5B	ZNF791	-0.110326	-0.0740821	0.757636	standard	1	FALSE
ARID5B	IPPK	-0.279186	-0.273944	0.757619	standard	1	FALSE
ARID5B	GNG12	0.0986311	0.0507721	0.757537	standard	1	FALSE
ARID5B	ELOVL6	0.186068	0.126935	0.757515	standard	1	FALSE
ARID5B	PTPN3	0.389085	0.545814	0.757441	standard	1	FALSE
ARID5B	IRS4-AS1	-0.325989	-0.560055	0.757414	standard	1	FALSE
ARID5B	CDH23	-0.342233	-0.382314	0.757861	standard	1	FALSE
ARID5B	RFX5	-0.0910724	-0.164399	0.7574	standard	1	FALSE
ARID5B	TFDP1	-0.102105	-0.0956908	0.757357	standard	1	FALSE
ARID5B	VPS13B	-0.0921831	-0.102561	0.757282	standard	1	FALSE
ARID5B	RNPC3	-0.0974625	-0.0759325	0.757256	standard	1	FALSE
ARID5B	CNN2	-0.0104427	-0.0279353	0.757246	standard	1	FALSE
ARID5B	PTGFRN	-0.0401513	-0.0581202	0.757244	standard	1	FALSE
ARID5B	NFATC3	-0.103567	-0.117294	0.757224	standard	1	FALSE
ARID5B	LSM5	0.057084	0.0335293	0.757185	standard	1	FALSE
ARID5B	SNRPG	0.0544381	0.02199	0.757139	standard	1	FALSE
ARID5B	UBE2I	-0.0112654	-0.02446	0.757129	standard	1	FALSE
ARID5B	RENO1	-0.285821	-0.289165	0.757113	standard	1	FALSE
ARID5B	PHACTR1	0.149262	0.12196	0.756997	standard	1	FALSE
ARID5B	ZBTB2	0.267201	0.158791	0.756989	standard	1	FALSE
ARID5B	EEF1B2	-0.0219084	-0.018123	0.756963	standard	1	FALSE
ARID5B	VPS35	-0.0203217	-0.0190352	0.757359	standard	1	FALSE
ARID5B	C19orf12	-0.0905212	-0.104497	0.759453	standard	1	FALSE
ARID5B	ARHGEF35-AS1	0.127694	0.249017	0.757904	standard	1	FALSE
ARID5B	DACT3	-0.100352	-0.179959	0.758033	standard	1	FALSE
ARID5B	INA	0.457563	0.336675	0.759342	standard	1	FALSE
ARID5B	KLHL3	0.545948	0.257897	0.759274	standard	1	FALSE
ARID5B	STOX2	0.36663	0.293513	0.759251	standard	1	FALSE
ARID5B	IKZF2	0.394677	0.285726	0.759204	standard	1	FALSE
ARID5B	UBAC2	0.0996307	0.0695792	0.759139	standard	1	FALSE
ARID5B	ZBTB33	0.281019	0.172163	0.759126	standard	1	FALSE
ARID5B	PIGW	-0.162451	-0.349736	0.759058	standard	1	FALSE
ARID5B	PEAK3	0.62294	0.540274	0.759043	standard	1	FALSE
ARID5B	RUNDC3A-AS1	-0.454966	-0.412659	0.759031	standard	1	FALSE
ARID5B	ELK1	-0.0407658	-0.181302	0.759028	standard	1	FALSE
ARID5B	ERCC1	-0.0373236	-0.0362968	0.75901	standard	1	FALSE
ARID5B	CREB3	-0.0785085	-0.0691363	0.758985	standard	1	FALSE
ARID5B	CD19	-0.238405	-1.1445	0.758928	standard	1	FALSE
ARID5B	ZWILCH	-0.197626	-0.173497	0.758021	standard	1	FALSE
ARID5B	SCN3B	-0.381404	-0.388968	0.75886	standard	1	FALSE
ARID5B	CSTF3	0.0968555	0.069543	0.758769	standard	1	FALSE
ARID5B	BMAL1	0.0881193	0.0825537	0.758742	standard	1	FALSE
ARID5B	WDR17	0.349069	-1.14635	0.758704	standard	1	FALSE
ARID5B	PLA2G4A	-0.0639689	-0.0636069	0.758679	standard	1	FALSE
ARID5B	RRBP1	0.0445527	0.0192749	0.758634	standard	1	FALSE
ARID5B	ADAMTS1	1.53848	0.531501	0.758606	standard	1	FALSE
ARID5B	AKIP1	0.103189	0.0648442	0.758582	standard	1	FALSE
ARID5B	NDUFV1	0.0853672	0.051728	0.75844	standard	1	FALSE
ARID5B	PXMP4	-0.196974	-0.169754	0.758378	standard	1	FALSE
ARID5B	HISLA	-0.286183	-0.20268	0.758291	standard	1	FALSE
ARID5B	CHMP1B	-0.0271862	-0.0531463	0.758138	standard	1	FALSE
ARID5B	SAYSD1	-0.0884825	-0.0957572	0.75811	standard	1	FALSE
ARID5B	BACE1	0.176319	0.103565	0.758067	standard	1	FALSE
ARID5B	PRRC2A	-0.0848856	-0.0745387	0.758789	standard	1	FALSE
ARID5B	EMC3	-0.0351625	-0.0325257	0.752275	standard	1	FALSE
ARID5B	DMD	-0.0944912	-0.0762961	0.752261	standard	1	FALSE
ARID5B	FRMD4B	0.114571	0.0770095	0.752247	standard	1	FALSE
ARID5B	DUSP8	0.446124	0.298918	0.746435	standard	1	FALSE
ARID5B	RPS23	0.0234186	0.0141699	0.746342	standard	1	FALSE
ARID5B	GPRC5B	-0.0977795	-0.261591	0.746327	standard	1	FALSE
ARID5B	CMIP	-0.0491274	-0.0471695	0.746315	standard	1	FALSE
ARID5B	TNFRSF25	0.313932	0.23166	0.746224	standard	1	FALSE
ARID5B	CERS2	-0.0616521	-0.0653011	0.746198	standard	1	FALSE
ARID5B	ALKBH2	0.521568	0.346046	0.746162	standard	1	FALSE
ARID5B	KPNA6	-0.0408075	-0.0518703	0.746159	standard	1	FALSE
ARID5B	FBXO10	0.342175	0.376788	0.746148	standard	1	FALSE
ARID5B	RRAGC-DT	0.180939	0.12409	0.746077	standard	1	FALSE
ARID5B	MORN1	0.493093	0.304831	0.746007	standard	1	FALSE
ARID5B	PLEKHM1	0.219895	0.137891	0.745931	standard	1	FALSE
ARID5B	FBRS	-0.123668	-0.111979	0.745845	standard	1	FALSE
ARID5B	PDS5B	-0.052686	-0.0617832	0.746474	standard	1	FALSE
ARID5B	KLHDC3	-0.0854117	-0.0974263	0.74584	standard	1	FALSE
ARID5B	MYOF	0.050578	0.0269089	0.745751	standard	1	FALSE
ARID5B	SERPINF1	-0.1225	-0.0341919	0.745697	standard	1	FALSE
ARID5B	ZFHX2-AS1	0.720776	0.549193	0.74567	standard	1	FALSE
ARID5B	RGS16	0.0451295	0.0595763	0.74566	standard	1	FALSE
ARID5B	MYO1C	0.0830222	0.0533027	0.745645	standard	1	FALSE
ARID5B	ENO1	-0.00534914	-0.0159882	0.745638	standard	1	FALSE
ARID5B	MAPK8IP2	1.03224	1.21115	0.745629	standard	1	FALSE
ARID5B	LINC01126	-0.610733	-0.45284	0.745598	standard	1	FALSE
ARID5B	TMDD1	-0.678245	-0.576648	0.745595	standard	1	FALSE
ARID5B	CTU2	-0.0414346	-0.216695	0.745593	standard	1	FALSE
ARID5B	ARF1	-0.0193053	-0.01699	0.745539	standard	1	FALSE
ARID5B	CD99L2	0.252327	0.155337	0.745524	standard	1	FALSE
ARID5B	EMICERI	-0.76705	-1.23222	0.745511	standard	1	FALSE
ARID5B	SWI5	-0.168741	-0.113868	0.745773	standard	1	FALSE
ARID5B	HADHB	-0.0342139	-0.0462097	0.745413	standard	1	FALSE
ARID5B	ZNF236-DT	0.416244	0.330776	0.746536	standard	1	FALSE
ARID5B	TMEM184B	-0.117428	-0.142669	0.746567	standard	1	FALSE
ARID5B	TRIML2	-0.346986	-1.08272	0.747564	standard	1	FALSE
ARID5B	BTG2-DT	-0.415343	-0.78503	0.747557	standard	1	FALSE
ARID5B	TRA2A	0.0890727	0.0611082	0.747545	standard	1	FALSE
ARID5B	MAD1L1	1.01874	0.656192	0.747456	standard	1	FALSE
ARID5B	TMPO-AS1	-0.728153	-0.871932	0.747446	standard	1	FALSE
ARID5B	AP2B1	0.0822461	0.0678456	0.747411	standard	1	FALSE
ARID5B	PRKDC	0.0449742	0.0248804	0.747363	standard	1	FALSE
ARID5B	TRAP1	0.210221	0.13174	0.747328	standard	1	FALSE
ARID5B	CNOT1	0.0878899	0.0544543	0.747216	standard	1	FALSE
ARID5B	TWSG1-DT	0.392013	0.261664	0.747147	standard	1	FALSE
ARID5B	PTCD3	0.167288	0.0709175	0.747121	standard	1	FALSE
ARID5B	RNPS1	-0.0253902	-0.0391948	0.747097	standard	1	FALSE
ARID5B	INSYN1	0.976223	1.10808	0.747093	standard	1	FALSE
ARID5B	IL10RB-DT	-0.208216	-0.18183	0.746543	standard	1	FALSE
ARID5B	YWHAZ	0.0260733	0.01703	0.747087	standard	1	FALSE
ARID5B	CC2D1A	-0.174308	-0.124165	0.747009	standard	1	FALSE
ARID5B	RNFT2	-0.365269	-0.277936	0.746964	standard	1	FALSE
ARID5B	ARL4AP5	-0.3376	-0.540755	0.746892	standard	1	FALSE
ARID5B	ADGRA3	-0.343283	-0.425962	0.746824	standard	1	FALSE
ARID5B	COL6A1	0.0628613	0.0565662	0.74674	standard	1	FALSE
ARID5B	NFXL1	0.15612	0.166231	0.74674	standard	1	FALSE
ARID5B	PPM1L	0.242556	0.136485	0.746691	standard	1	FALSE
ARID5B	PPID	0.0755472	0.0497148	0.746685	standard	1	FALSE
ARID5B	MOB2	0.185395	0.147847	0.746674	standard	1	FALSE
ARID5B	GPR183	0.504943	0.336786	0.746637	standard	1	FALSE
ARID5B	GPATCH4	-0.0715619	-0.0788669	0.746628	standard	1	FALSE
ARID5B	SMURF1	0.162693	0.0948029	0.746619	standard	1	FALSE
ARID5B	FZD8	0.572145	0.615723	0.746587	standard	1	FALSE
ARID5B	RXRB	-0.240301	-0.180689	0.747061	standard	1	FALSE
ARID5B	RN7SL505P	-0.62946	-0.530252	0.747578	standard	1	FALSE
ARID5B	DIABLO	-0.361331	-0.359461	0.745396	standard	1	FALSE
ARID5B	FAM181B	0.835297	1.19104	0.745368	standard	1	FALSE
ARID5B	TBP	-0.186278	-0.152349	0.744048	standard	1	FALSE
ARID5B	RHNO1	-0.0844364	-0.0842723	0.744018	standard	1	FALSE
ARID5B	USO1	-0.0650411	-0.0534749	0.744016	standard	1	FALSE
ARID5B	RNASE6	-0.0149755	-0.0366218	0.74395	standard	1	FALSE
ARID5B	PIGT	0.101968	0.0588509	0.743907	standard	1	FALSE
ARID5B	EMC9	0.166667	0.121234	0.743904	standard	1	FALSE
ARID5B	ZNF45	0.372895	0.241595	0.743869	standard	1	FALSE
ARID5B	HNRNPA3	0.0378599	0.024024	0.743863	standard	1	FALSE
ARID5B	NUDCD1	-0.0633618	-0.0596077	0.743862	standard	1	FALSE
ARID5B	EIF2AK1	-0.044495	-0.0385173	0.743791	standard	1	FALSE
ARID5B	LRRC3B	-0.336233	-0.242887	0.743783	standard	1	FALSE
ARID5B	CDK18	-0.122259	-0.19007	0.743663	standard	1	FALSE
ARID5B	B3GALNT1	-0.285239	-0.286509	0.74364	standard	1	FALSE
ARID5B	MTRF1	-0.172093	-0.274022	0.744054	standard	1	FALSE
ARID5B	NR2F1-AS1	-0.434478	-0.535551	0.743618	standard	1	FALSE
ARID5B	BTBD6	0.21596	0.164148	0.743582	standard	1	FALSE
ARID5B	SOX9	0.117247	0.209021	0.743484	standard	1	FALSE
ARID5B	TIMM21	0.113372	0.132029	0.74347	standard	1	FALSE
ARID5B	PLAA	0.179067	0.110263	0.743468	standard	1	FALSE
ARID5B	DGCR2	0.198693	0.127366	0.743418	standard	1	FALSE
ARID5B	SRSF2	-0.0196092	-0.0338628	0.743401	standard	1	FALSE
ARID5B	ARL6	1.23235	0.843971	0.743335	standard	1	FALSE
ARID5B	PEX1	0.173714	0.0989008	0.7432	standard	1	FALSE
ARID5B	NIPAL2	-0.247687	-0.178018	0.743184	standard	1	FALSE
ARID5B	HECW2	0.490568	0.361849	0.743182	standard	1	FALSE
ARID5B	RNF125	-0.162205	-0.208816	0.743169	standard	1	FALSE
ARID5B	BLOC1S5	-0.121246	-0.136278	0.743144	standard	1	FALSE
ARID5B	FAM3C	0.216064	0.108428	0.74311	standard	1	FALSE
ARID5B	PPCDC	0.313183	0.170467	0.743616	standard	1	FALSE
ARID5B	EMP3	0.0235364	0.0191277	0.745383	standard	1	FALSE
ARID5B	MRPS14	0.111615	0.0681069	0.744111	standard	1	FALSE
ARID5B	TAGLN	0.0357329	0.060302	0.744279	standard	1	FALSE
ARID5B	DIRAS3	-0.461622	-0.374491	0.745224	standard	1	FALSE
ARID5B	GARIN1A	0.292247	0.603313	0.745194	standard	1	FALSE
ARID5B	CNOT7	0.0838431	0.0409458	0.745159	standard	1	FALSE
ARID5B	KAZALD1	-0.419943	-0.313789	0.745097	standard	1	FALSE
ARID5B	ZNF598	0.291313	0.193008	0.745054	standard	1	FALSE
ARID5B	SEC62	-0.0151843	-0.0189526	0.744862	standard	1	FALSE
ARID5B	TRADD	-0.130255	-0.103052	0.744834	standard	1	FALSE
ARID5B	PRPF18	-0.105528	-0.110622	0.744832	standard	1	FALSE
ARID5B	CTIF	-0.0831671	-0.132338	0.74483	standard	1	FALSE
ARID5B	PATL2	-0.355321	-0.580149	0.744828	standard	1	FALSE
ARID5B	HLA-DPB1	-0.14643	-0.11347	0.744789	standard	1	FALSE
ARID5B	KANSL1	-0.0211081	-0.0539248	0.744777	standard	1	FALSE
ARID5B	MIR137HG	0.282354	0.39175	0.74477	standard	1	FALSE
ARID5B	CALR	-0.0161416	-0.0161161	0.744273	standard	1	FALSE
ARID5B	IRGQ	-0.281343	-0.195349	0.744718	standard	1	FALSE
ARID5B	FRMD6	0.225581	0.165563	0.744674	standard	1	FALSE
ARID5B	PTPRG-AS1	-0.482037	-0.428863	0.744654	standard	1	FALSE
ARID5B	POLR3G	0.0253569	-0.763871	0.744645	standard	1	FALSE
ARID5B	CD300C	0.261996	0.191918	0.744624	standard	1	FALSE
ARID5B	CCDC57	0.249658	0.163566	0.74454	standard	1	FALSE
ARID5B	EMILIN1	-0.276476	-0.560654	0.744522	standard	1	FALSE
ARID5B	ADAM32	-0.204662	-1.17753	0.744517	standard	1	FALSE
ARID5B	PLA2G7	0.0680789	0.0404446	0.744498	standard	1	FALSE
ARID5B	UBE2G2	-0.0503847	-0.0533224	0.744441	standard	1	FALSE
ARID5B	ARHGAP6	0.512385	0.286936	0.744374	standard	1	FALSE
ARID5B	FAXDC2	-0.273692	-0.205102	0.744315	standard	1	FALSE
ARID5B	TBC1D9B	0.120014	0.0829557	0.744301	standard	1	FALSE
ARID5B	CROT	-0.329181	-0.237054	0.744284	standard	1	FALSE
ARID5B	NT5DC2	0.0195838	0.0245209	0.744706	standard	1	FALSE
ARID5B	OOEP	-0.89254	-0.672892	0.723504	standard	1	FALSE
ARID5B	DTD2	-0.403166	-0.363859	0.747583	standard	1	FALSE
ARID5B	UGP2	-0.028128	-0.0307801	0.747677	standard	1	FALSE
ARID5B	PPP1CB-DT	1.162	1.20135	0.750791	standard	1	FALSE
ARID5B	SLC39A14	0.270654	0.196834	0.750778	standard	1	FALSE
ARID5B	GARRE1	0.152041	0.098405	0.750734	standard	1	FALSE
ARID5B	LTBR	-0.0608967	-0.0400018	0.750731	standard	1	FALSE
ARID5B	ADCY1	-0.514942	-0.33532	0.750722	standard	1	FALSE
ARID5B	IQCN	0.717606	0.510529	0.75072	standard	1	FALSE
ARID5B	BRD4	-0.0233778	-0.0330261	0.750706	standard	1	FALSE
ARID5B	IDNK	-0.338167	-0.273156	0.750671	standard	1	FALSE
ARID5B	HINFP	0.2569	0.145004	0.750657	standard	1	FALSE
ARID5B	PNPLA4	0.186679	0.128962	0.750643	standard	1	FALSE
ARID5B	TSC22D4	-0.136019	-0.104083	0.750582	standard	1	FALSE
ARID5B	COL25A1	-0.165047	-0.115063	0.750571	standard	1	FALSE
ARID5B	TXLNA	-0.0388047	-0.0404301	0.750542	standard	1	FALSE
ARID5B	CENPP	0.230319	0.277493	0.750918	standard	1	FALSE
ARID5B	CCDC6	-0.0516018	-0.0386383	0.750528	standard	1	FALSE
ARID5B	ACO2	-0.0293839	-0.047082	0.750439	standard	1	FALSE
ARID5B	NFYC-AS1	-0.457653	-0.369186	0.75035	standard	1	FALSE
ARID5B	OMD	-0.899718	-0.799443	0.750347	standard	1	FALSE
ARID5B	LRRIQ3	0.860916	1.07559	0.750345	standard	1	FALSE
ARID5B	ARL6IP5	-0.0343547	-0.0192675	0.750296	standard	1	FALSE
ARID5B	RBMX	0.064395	0.0374696	0.750172	standard	1	FALSE
ARID5B	EIF1B-AS1	0.398824	0.201307	0.750117	standard	1	FALSE
ARID5B	RRM1	0.151306	0.0798242	0.750103	standard	1	FALSE
ARID5B	BRI3	0.0217641	0.0139304	0.750089	standard	1	FALSE
ARID5B	MRTFA	-0.0827888	-0.148013	0.750019	standard	1	FALSE
ARID5B	SYDE1	0.446837	0.304564	0.750006	standard	1	FALSE
ARID5B	CCNG1	-0.0363801	-0.029627	0.749971	standard	1	FALSE
ARID5B	RB1	-0.0020882	-0.0190191	0.74993	standard	1	FALSE
ARID5B	MAMDC2	0.604539	0.340503	0.750526	standard	1	FALSE
ARID5B	PHLDA1	-0.0449395	-0.0494011	0.749923	standard	1	FALSE
ARID5B	MEX3C	0.209798	0.143211	0.750962	standard	1	FALSE
ARID5B	HMOX2	0.128657	0.0721169	0.751091	standard	1	FALSE
ARID5B	EHD1	-0.118263	-0.0897458	0.752243	standard	1	FALSE
ARID5B	PROB1	0.0911823	-1.04635	0.752204	standard	1	FALSE
ARID5B	H2AC8	0.44199	0.278732	0.752166	standard	1	FALSE
ARID5B	PTPRC	-0.182156	-0.104431	0.752152	standard	1	FALSE
ARID5B	RN7SL246P	0.579308	0.755466	0.752084	standard	1	FALSE
ARID5B	MDH2	-0.021058	-0.0229542	0.752044	standard	1	FALSE
ARID5B	WAKMAR2	-0.0949955	-0.0669163	0.752003	standard	1	FALSE
ARID5B	BRD1	0.0818583	0.0554852	0.751997	standard	1	FALSE
ARID5B	NT5C3B	0.0869263	0.0573974	0.751975	standard	1	FALSE
ARID5B	STK24-AS1	-0.847426	-1.18815	0.751957	standard	1	FALSE
ARID5B	GARS1-DT	-0.112708	-0.0695299	0.751864	standard	1	FALSE
ARID5B	CSNK1D	-0.0491132	-0.0468292	0.751857	standard	1	FALSE
ARID5B	LRRC14	-0.30488	-0.236203	0.751819	standard	1	FALSE
ARID5B	NRARP	-0.455851	-0.375417	0.751011	standard	1	FALSE
ARID5B	BORCS7	0.071463	0.0489447	0.751814	standard	1	FALSE
ARID5B	POLR1A	-0.194563	-0.134156	0.751562	standard	1	FALSE
ARID5B	SKA3	-0.138778	0.375242	0.751558	standard	1	FALSE
ARID5B	SLC39A13-AS1	-0.386142	-0.33384	0.751533	standard	1	FALSE
ARID5B	BID	-0.04466	-0.0380078	0.751447	standard	1	FALSE
ARID5B	PPP1R26-AS1	-0.32834	-0.362493	0.751396	standard	1	FALSE
ARID5B	WDR26	0.0791666	0.0509435	0.751329	standard	1	FALSE
ARID5B	ZSCAN16	0.385397	0.244104	0.751262	standard	1	FALSE
ARID5B	XIAP	0.0869953	0.0469543	0.751252	standard	1	FALSE
ARID5B	UBXN6	0.200023	0.117193	0.751142	standard	1	FALSE
ARID5B	MPHOSPH9	0.0925706	0.126688	0.75112	standard	1	FALSE
ARID5B	ADISSP	0.113294	0.0605976	0.751116	standard	1	FALSE
ARID5B	ZNF81	-0.297221	-0.333393	0.751105	standard	1	FALSE
ARID5B	ZBTB44	0.145183	0.0928456	0.751097	standard	1	FALSE
ARID5B	TRAF3	-0.115343	-0.101581	0.751609	standard	1	FALSE
ARID5B	H1-10-AS1	0.706194	0.775279	0.747666	standard	1	FALSE
ARID5B	RWDD2A	0.192945	0.144906	0.749883	standard	1	FALSE
ARID5B	KCNJ6-AS1	-0.448889	-0.325241	0.749839	standard	1	FALSE
ARID5B	HEIH	-0.114247	-0.10335	0.748657	standard	1	FALSE
ARID5B	GNAO1	0.592436	0.403207	0.748621	standard	1	FALSE
ARID5B	ZNF212	-0.508216	-0.325703	0.748609	standard	1	FALSE
ARID5B	PPP1CC	0.0590932	0.0416596	0.748583	standard	1	FALSE
ARID5B	EEF1AKMT2	-0.0791101	-0.154597	0.748523	standard	1	FALSE
ARID5B	TMEM45A	-0.390114	-0.302793	0.748517	standard	1	FALSE
ARID5B	CHD1L	0.730746	0.432193	0.748508	standard	1	FALSE
ARID5B	SERINC2	-0.0951478	-0.0711775	0.748506	standard	1	FALSE
ARID5B	TAOK2	0.156696	0.119044	0.748463	standard	1	FALSE
ARID5B	NANS	0.0699998	0.0348319	0.748432	standard	1	FALSE
ARID5B	CTSD	0.0393598	0.0206688	0.748431	standard	1	FALSE
ARID5B	PPP1R35	-0.129207	-0.101951	0.74829	standard	1	FALSE
ARID5B	LDLRAD4	0.0703146	0.0494403	0.748265	standard	1	FALSE
ARID5B	RYK	-0.0752755	-0.0480981	0.748706	standard	1	FALSE
ARID5B	RPL21P125	0.848518	0.668101	0.748237	standard	1	FALSE
ARID5B	HMGB1P3	-0.34816	-0.464373	0.748096	standard	1	FALSE
ARID5B	SLC37A4	-0.138209	-0.161409	0.748072	standard	1	FALSE
ARID5B	POGK	-0.150687	-0.0968842	0.748051	standard	1	FALSE
ARID5B	H2AC12	0.173936	0.303915	0.748049	standard	1	FALSE
ARID5B	RPL4	-0.0195042	-0.0185925	0.748048	standard	1	FALSE
ARID5B	UMAD1	-0.0847741	-0.13701	0.748005	standard	1	FALSE
ARID5B	EXOC7	0.117817	0.0640986	0.748004	standard	1	FALSE
ARID5B	ICAM1	-0.00615791	-0.0656806	0.747938	standard	1	FALSE
ARID5B	RALBP1	-0.0378114	-0.0334087	0.747862	standard	1	FALSE
ARID5B	MPV17L2	-0.233943	-0.178188	0.747849	standard	1	FALSE
ARID5B	PGAP6	0.124838	0.0748213	0.747823	standard	1	FALSE
ARID5B	FGGY-DT	1.20781	0.809703	0.747799	standard	1	FALSE
ARID5B	H4C16	-0.175275	-0.431648	0.747731	standard	1	FALSE
ARID5B	PPP4R3A	0.100564	0.0495295	0.748109	standard	1	FALSE
ARID5B	FAM89B	0.109018	0.0651363	0.749841	standard	1	FALSE
ARID5B	RAD23B	-0.0217052	-0.0398094	0.748729	standard	1	FALSE
ARID5B	RN7SL368P	0.493252	0.44152	0.748788	standard	1	FALSE
ARID5B	RND1	0.613705	0.48817	0.749822	standard	1	FALSE
ARID5B	STK38	0.0960693	0.0789786	0.749799	standard	1	FALSE
ARID5B	PPT2	-0.387093	-0.72114	0.74979	standard	1	FALSE
ARID5B	CATSPER1	0.45808	0.265992	0.749751	standard	1	FALSE
ARID5B	LZTFL1	-0.169185	-0.14235	0.749712	standard	1	FALSE
ARID5B	TENT5A	0.11375	0.0770479	0.749649	standard	1	FALSE
ARID5B	NFKB2	-0.257572	-0.183438	0.749568	standard	1	FALSE
ARID5B	ARPIN	0.108171	0.0697563	0.749535	standard	1	FALSE
ARID5B	ZBTB47	-0.0545924	-0.108056	0.749524	standard	1	FALSE
ARID5B	LINC02391	-0.441323	-0.446546	0.749459	standard	1	FALSE
ARID5B	ZEB2-AS1	0.305153	0.260746	0.749421	standard	1	FALSE
ARID5B	PLOD3	0.100959	0.0670268	0.749377	standard	1	FALSE
ARID5B	AGPAT4	-0.121377	-0.107615	0.749271	standard	1	FALSE
ARID5B	GRIN2D	-1.10052	-0.878627	0.748763	standard	1	FALSE
ARID5B	TAB2	-0.0425863	-0.0384231	0.749271	standard	1	FALSE
ARID5B	LINC00563	-0.316718	-0.352043	0.749206	standard	1	FALSE
ARID5B	MMP24OS	-0.042467	-0.0310529	0.749198	standard	1	FALSE
ARID5B	CYRIA	-0.0808472	-0.0937301	0.749172	standard	1	FALSE
ARID5B	DNAJC17	-0.0916529	-0.123281	0.74904	standard	1	FALSE
ARID5B	FAF2	0.0525202	0.0332187	0.748984	standard	1	FALSE
ARID5B	HEATR5B	-0.0830833	-0.0959007	0.748935	standard	1	FALSE
ARID5B	ZNF442	-0.759268	-0.844478	0.748934	standard	1	FALSE
ARID5B	KIF26A	-0.30922	-0.319771	0.748903	standard	1	FALSE
ARID5B	GTF2IRD2	0.415792	0.326553	0.748889	standard	1	FALSE
ARID5B	TMEM217	0.0704742	-0.33149	0.74886	standard	1	FALSE
ARID5B	CATSPER2	0.584846	0.569186	0.748846	standard	1	FALSE
ARID5B	PTPN7	-0.653171	-0.697364	0.748836	standard	1	FALSE
ARID5B	LINC01967	0.51172	0.676444	0.748822	standard	1	FALSE
ARID5B	RBM34	0.324609	0.219338	0.749222	standard	1	FALSE
ARID5B	LINC03011	0.441615	0.332901	0.761618	standard	1	FALSE
ARID5B	EEF1B2P3	0.699738	0.494089	0.723503	standard	1	FALSE
ARID5B	SHTN1	-0.023686	-0.0292282	0.723454	standard	1	FALSE
ARID5B	MIR4458HG	0.664095	0.499736	0.69563	standard	1	FALSE
ARID5B	HM13-IT1	0.805336	1.31823	0.695561	standard	1	FALSE
ARID5B	ENTPD6	-0.167626	-0.199975	0.695553	standard	1	FALSE
ARID5B	IL1R1	0.278725	0.210743	0.695552	standard	1	FALSE
ARID5B	NOL9	0.17134	0.109507	0.695549	standard	1	FALSE
ARID5B	PHRF1	-0.166271	-0.117491	0.695527	standard	1	FALSE
ARID5B	NBPF9	0.163235	0.111877	0.695375	standard	1	FALSE
ARID5B	TMEM263-DT	0.78554	0.559185	0.695343	standard	1	FALSE
ARID5B	FHIT	0.196628	0.128585	0.695334	standard	1	FALSE
ARID5B	RPE	0.127484	0.0749359	0.695285	standard	1	FALSE
ARID5B	PCYOX1L	-0.199748	-0.288616	0.69523	standard	1	FALSE
ARID5B	KDM5C	0.196128	0.127186	0.695219	standard	1	FALSE
ARID5B	CEP290	0.144128	0.101227	0.695169	standard	1	FALSE
ARID5B	GRK3	-0.098878	-0.0748803	0.695168	standard	1	FALSE
ARID5B	MINDY3	0.23776	0.148076	0.695161	standard	1	FALSE
ARID5B	LOH12CR2	-0.545476	-0.895831	0.695056	standard	1	FALSE
ARID5B	ARG2	0.103858	0.113545	0.695049	standard	1	FALSE
ARID5B	COL8A2	0.088003	0.0572724	0.694974	standard	1	FALSE
ARID5B	VCAN	0.143375	0.0928799	0.694927	standard	1	FALSE
ARID5B	UXT-AS1	-0.910802	-0.946874	0.694878	standard	1	FALSE
ARID5B	KHK	0.841014	0.826497	0.694858	standard	1	FALSE
ARID5B	MPDZ	-0.101034	-0.0761984	0.694798	standard	1	FALSE
ARID5B	DERL3	0.526277	0.308861	0.694761	standard	1	FALSE
ARID5B	CCDC191	0.366629	0.247902	0.694731	standard	1	FALSE
ARID5B	NDUFA8	-0.0735817	-0.0498313	0.694703	standard	1	FALSE
ARID5B	PTGR3	-0.186233	-0.184241	0.694655	standard	1	FALSE
ARID5B	METTL16	0.172678	0.1201	0.694629	standard	1	FALSE
ARID5B	GGT7	0.415708	0.271177	0.695636	standard	1	FALSE
ARID5B	TNFRSF14	0.345518	0.230961	0.695713	standard	1	FALSE
ARID5B	TADA1	-0.356809	-0.271238	0.695881	standard	1	FALSE
ARID5B	GTF2F2	0.0918382	0.0650761	0.695889	standard	1	FALSE
ARID5B	FUT8-AS1	0.710406	0.501722	0.697215	standard	1	FALSE
ARID5B	BMP2K-DT	1.3165	0.787162	0.697209	standard	1	FALSE
ARID5B	RPP40	0.254434	0.271545	0.697026	standard	1	FALSE
ARID5B	RNF135	0.225733	0.148107	0.696979	standard	1	FALSE
ARID5B	SSNA1	0.090445	0.0515473	0.696865	standard	1	FALSE
ARID5B	CNFN	0.319379	0.206411	0.696809	standard	1	FALSE
ARID5B	TNFSF13	0.419064	0.577821	0.696795	standard	1	FALSE
ARID5B	ENY2	0.0442736	0.0236934	0.696734	standard	1	FALSE
ARID5B	RUBCN	0.192923	0.108448	0.696655	standard	1	FALSE
ARID5B	TDRD3	0.266287	0.17381	0.696643	standard	1	FALSE
ARID5B	MKNK2	0.0829194	0.0512445	0.696572	standard	1	FALSE
ARID5B	MPZ	0.785996	0.635351	0.696558	standard	1	FALSE
ARID5B	RAB7B	-0.0420782	-0.0333222	0.696527	standard	1	FALSE
ARID5B	CREB3L4	0.496657	0.409524	0.694613	standard	1	FALSE
ARID5B	ARMC7	-0.330942	-0.288917	0.696499	standard	1	FALSE
ARID5B	PSD3	-0.261315	-0.266906	0.696451	standard	1	FALSE
ARID5B	PDLIM5	-0.0833529	-0.093575	0.69642	standard	1	FALSE
ARID5B	ELP5	-0.0629385	-0.062861	0.69642	standard	1	FALSE
ARID5B	GRIN3B	-0.726947	-0.95457	0.696418	standard	1	FALSE
ARID5B	UTP15	0.20658	0.194956	0.696368	standard	1	FALSE
ARID5B	RASGEF1B	-0.132524	-0.19302	0.696348	standard	1	FALSE
ARID5B	EIF2B1	-0.130719	-0.151869	0.696333	standard	1	FALSE
ARID5B	EVL	-0.0561971	-0.0420848	0.696324	standard	1	FALSE
ARID5B	PCYT1A	0.111339	0.0631876	0.696316	standard	1	FALSE
ARID5B	ATF6	0.0702589	0.042186	0.696203	standard	1	FALSE
ARID5B	LIG1	0.165211	0.113276	0.696157	standard	1	FALSE
ARID5B	D2HGDH	0.51491	0.306135	0.69597	standard	1	FALSE
ARID5B	ABL2	0.153594	0.104508	0.695908	standard	1	FALSE
ARID5B	VPS45	-0.134687	-0.107183	0.696476	standard	1	FALSE
ARID5B	MAP2K4	0.131592	0.0747394	0.694539	standard	1	FALSE
ARID5B	ASPHD1	-0.135037	-0.14875	0.694465	standard	1	FALSE
ARID5B	AMY2B	-0.524778	-0.491605	0.694418	standard	1	FALSE
ARID5B	IFITM10	-0.274737	-0.312673	0.693056	standard	1	FALSE
ARID5B	ZNF425	0.577956	0.549599	0.693053	standard	1	FALSE
ARID5B	BCL2L1	0.158023	0.0811572	0.693019	standard	1	FALSE
ARID5B	ZBED3-AS1	-0.289182	-0.245223	0.693012	standard	1	FALSE
ARID5B	SZRD1	0.100242	0.0614766	0.692995	standard	1	FALSE
ARID5B	CHST15	0.202742	0.107188	0.692981	standard	1	FALSE
ARID5B	FLAD1	-0.115003	-0.134059	0.692968	standard	1	FALSE
ARID5B	MAP4K1	-0.185016	-0.679996	0.692943	standard	1	FALSE
ARID5B	NBPF8	-0.39601	-0.308404	0.692934	standard	1	FALSE
ARID5B	ZNF148	-0.0569411	-0.0502025	0.69291	standard	1	FALSE
ARID5B	DGKG	0.72702	0.5643	0.6929	standard	1	FALSE
ARID5B	ZBED6	-0.741605	-0.678719	0.692875	standard	1	FALSE
ARID5B	MLF1	-0.180997	-0.146631	0.692872	standard	1	FALSE
ARID5B	RBM25-AS1	0.813538	1.41332	0.69306	standard	1	FALSE
ARID5B	POLE2	-0.161948	-0.518675	0.692829	standard	1	FALSE
ARID5B	RCAN3	-0.135122	-0.126332	0.692641	standard	1	FALSE
ARID5B	SNHG9	-0.39832	-0.325444	0.69261	standard	1	FALSE
ARID5B	C2orf74	-0.499952	-0.808208	0.692558	standard	1	FALSE
ARID5B	SYNE2	0.105817	0.0731968	0.692557	standard	1	FALSE
ARID5B	SGSH	0.300133	0.196671	0.692518	standard	1	FALSE
ARID5B	SLC39A3	0.140934	0.0927172	0.692466	standard	1	FALSE
ARID5B	STARD10	0.111317	0.0757569	0.69243	standard	1	FALSE
ARID5B	ANKRD34A	1.30974	1.3315	0.692381	standard	1	FALSE
ARID5B	SPC24	0.610098	0.479764	0.692325	standard	1	FALSE
ARID5B	WARS2-AS1	-0.390578	-0.312444	0.692292	standard	1	FALSE
ARID5B	HESX1	0.372376	0.33862	0.692247	standard	1	FALSE
ARID5B	HEYL	-0.476608	-0.814716	0.692215	standard	1	FALSE
ARID5B	FAM136BP	0.963565	0.954117	0.692085	standard	1	FALSE
ARID5B	UQCRC1	-0.0300298	-0.0517441	0.692747	standard	1	FALSE
ARID5B	P2RY13	-0.0229194	-0.0338797	0.69724	standard	1	FALSE
ARID5B	HEPFAL	0.742721	0.511465	0.69311	standard	1	FALSE
ARID5B	ZFYVE26	-0.250914	-0.16844	0.693151	standard	1	FALSE
ARID5B	C1GALT1	0.0818628	0.0462615	0.694374	standard	1	FALSE
ARID5B	CD6	-0.059483	-0.389405	0.694367	standard	1	FALSE
ARID5B	SCAMP2	0.0583171	0.0315491	0.69435	standard	1	FALSE
ARID5B	SLC39A9	0.236149	0.140785	0.694335	standard	1	FALSE
ARID5B	OLA1	-0.0684329	-0.0523605	0.694272	standard	1	FALSE
ARID5B	WDR86	0.534205	0.946985	0.694261	standard	1	FALSE
ARID5B	OR4F17	0.867467	0.651141	0.694183	standard	1	FALSE
ARID5B	DDX19A-DT	0.731244	1.38656	0.6941	standard	1	FALSE
ARID5B	CNNM3	0.406883	0.231166	0.694091	standard	1	FALSE
ARID5B	MAGI2-AS3	0.159554	0.0980882	0.694061	standard	1	FALSE
ARID5B	NUTF2	0.0455029	0.025943	0.693926	standard	1	FALSE
ARID5B	NCOA5	-0.107768	-0.132331	0.6939	standard	1	FALSE
ARID5B	YPEL5	0.0629455	0.035439	0.693807	standard	1	FALSE
ARID5B	PTS	-0.112775	-0.105352	0.693139	standard	1	FALSE
ARID5B	LTV1	-0.118566	-0.104325	0.693797	standard	1	FALSE
ARID5B	POLR3DP1	0.924608	0.749491	0.693724	standard	1	FALSE
ARID5B	PSKH1	-0.220493	-0.241897	0.693658	standard	1	FALSE
ARID5B	GUCY2D	-0.981527	-1.54365	0.69353	standard	1	FALSE
ARID5B	ECEL1	0.111518	0.0792008	0.693518	standard	1	FALSE
ARID5B	SQOR	-0.0650821	-0.0605942	0.69349	standard	1	FALSE
ARID5B	SDF4	0.0634455	0.0415883	0.69346	standard	1	FALSE
ARID5B	ZNF274	0.257614	0.162002	0.69345	standard	1	FALSE
ARID5B	PIK3IP1	-0.241179	-0.193599	0.693354	standard	1	FALSE
ARID5B	SLC25A29	0.101547	0.0688203	0.693287	standard	1	FALSE
ARID5B	ACTN1	0.0721559	0.0302185	0.693252	standard	1	FALSE
ARID5B	INPPL1	-0.125554	-0.119404	0.693237	standard	1	FALSE
ARID5B	COL2A1	0.112096	0.32069	0.693226	standard	1	FALSE
ARID5B	CCDC13	-0.315229	-0.975979	0.693175	standard	1	FALSE
ARID5B	DIS3	0.0927569	0.0646475	0.693789	standard	1	FALSE
ARID5B	LSM10	0.0779087	0.0503507	0.697277	standard	1	FALSE
ARID5B	IRF2BP1	0.379824	0.312051	0.697353	standard	1	FALSE
ARID5B	WASL	0.0607856	0.0390262	0.697397	standard	1	FALSE
ARID5B	STARD7	0.108726	0.0756754	0.701378	standard	1	FALSE
ARID5B	CPNE8	-0.130997	-0.103175	0.701354	standard	1	FALSE
ARID5B	LONP2	0.0799848	0.0535581	0.701251	standard	1	FALSE
ARID5B	JHY	0.260995	0.175664	0.701248	standard	1	FALSE
ARID5B	CPLANE1-AS1	0.89871	0.9531	0.701204	standard	1	FALSE
ARID5B	PIM3	-0.199276	-0.116229	0.701195	standard	1	FALSE
ARID5B	LMTK2	0.149986	0.152209	0.701101	standard	1	FALSE
ARID5B	PSD	-0.152467	-0.149512	0.701084	standard	1	FALSE
ARID5B	PTCSC1	-0.331262	-0.319815	0.700995	standard	1	FALSE
ARID5B	FAM136A	0.0933891	0.0502367	0.700957	standard	1	FALSE
ARID5B	GPR34	0.137125	0.0889348	0.70091	standard	1	FALSE
ARID5B	ZNF444	-0.202323	-0.189302	0.700865	standard	1	FALSE
ARID5B	OGG1	-0.16007	-0.187074	0.700831	standard	1	FALSE
ARID5B	NUDT16-DT	-0.675094	-0.635221	0.701388	standard	1	FALSE
ARID5B	PRKAR1A	-0.0373403	-0.0325483	0.700814	standard	1	FALSE
ARID5B	DCLK2	-0.619704	-0.556555	0.700773	standard	1	FALSE
ARID5B	PLEKHA2	0.2043	0.113829	0.700716	standard	1	FALSE
ARID5B	TADA2B	-0.183543	-0.139605	0.700679	standard	1	FALSE
ARID5B	LINC01748	-0.0967093	-1.19944	0.700624	standard	1	FALSE
ARID5B	UTP11	-0.0650872	-0.0661563	0.700527	standard	1	FALSE
ARID5B	NSDHL	0.215058	0.138496	0.700465	standard	1	FALSE
ARID5B	CLEC2D	0.391454	0.253553	0.700434	standard	1	FALSE
ARID5B	RNPEPL1	-0.117508	-0.180021	0.700413	standard	1	FALSE
ARID5B	LMAN1	0.0643288	0.033523	0.700389	standard	1	FALSE
ARID5B	ASNSD1	0.307733	0.213492	0.700338	standard	1	FALSE
ARID5B	EPAS1	-0.264349	-0.264284	0.700297	standard	1	FALSE
ARID5B	CBFA2T2	-0.242545	-0.167874	0.700212	standard	1	FALSE
ARID5B	HECA	-0.181556	-0.143216	0.70016	standard	1	FALSE
ARID5B	NDUFB8	0.0595135	0.036579	0.700801	standard	1	FALSE
ARID5B	SGO2	0.160494	0.11547	0.700132	standard	1	FALSE
ARID5B	STOX1	-0.492351	-0.390229	0.701461	standard	1	FALSE
ARID5B	PIP4P1	-0.0645908	-0.0735449	0.701518	standard	1	FALSE
ARID5B	AGBL3	0.580774	0.315039	0.702361	standard	1	FALSE
ARID5B	UCK1	-0.117156	-0.132799	0.702349	standard	1	FALSE
ARID5B	RNF115	-0.0614298	-0.0585358	0.702273	standard	1	FALSE
ARID5B	RAB24	-0.405446	-0.30693	0.702246	standard	1	FALSE
ARID5B	BOP1	0.314237	0.24209	0.702242	standard	1	FALSE
ARID5B	SNRPB2	0.0598015	0.0308856	0.702186	standard	1	FALSE
ARID5B	SCX	-0.689653	-0.92623	0.70215	standard	1	FALSE
ARID5B	EIF2B5	0.136854	0.111296	0.702146	standard	1	FALSE
ARID5B	GCFC2	-0.210365	-0.158664	0.702113	standard	1	FALSE
ARID5B	ITPR1-DT	-0.331556	-0.302807	0.702084	standard	1	FALSE
ARID5B	DENND3	0.24123	0.264108	0.702036	standard	1	FALSE
ARID5B	NFS1	-0.17905	-0.231901	0.70203	standard	1	FALSE
ARID5B	TRIM26	0.212415	0.128031	0.702021	standard	1	FALSE
ARID5B	VRK1	-0.141187	-0.0927946	0.701477	standard	1	FALSE
ARID5B	CFAP74	-0.475323	-1.38218	0.701948	standard	1	FALSE
ARID5B	TNFAIP2	-0.0539265	-0.0557577	0.701829	standard	1	FALSE
ARID5B	FAM131B-AS2	-0.178797	-0.160264	0.701822	standard	1	FALSE
ARID5B	ASXL3	-0.504614	-0.849174	0.701774	standard	1	FALSE
ARID5B	CKAP5	0.0851309	0.0578386	0.701767	standard	1	FALSE
ARID5B	LINC00529	-0.489226	-0.477673	0.701748	standard	1	FALSE
ARID5B	SCMH1-DT	-0.526348	-0.394513	0.701737	standard	1	FALSE
ARID5B	GRID2	0.0918765	0.153075	0.701737	standard	1	FALSE
ARID5B	SNX29	0.151428	0.0893744	0.701646	standard	1	FALSE
ARID5B	SLC30A5	-0.142342	-0.149611	0.70158	standard	1	FALSE
ARID5B	ZNF878	-0.502632	-0.895265	0.701566	standard	1	FALSE
ARID5B	CCDC24	0.463315	0.37117	0.701556	standard	1	FALSE
ARID5B	CEP57L1	-0.177906	-0.145824	0.701544	standard	1	FALSE
ARID5B	SMN1	0.455485	0.365649	0.701535	standard	1	FALSE
ARID5B	PXN	0.208331	0.129419	0.701847	standard	1	FALSE
ARID5B	DCUN1D1	0.0975154	0.0570658	0.692047	standard	1	FALSE
ARID5B	NRG1	-0.321206	-1.36954	0.700064	standard	1	FALSE
ARID5B	SERTAD2	0.273298	0.171762	0.70001	standard	1	FALSE
ARID5B	SRPX2	-0.162842	-0.109197	0.698686	standard	1	FALSE
ARID5B	TOP6BL	-0.243465	-0.273173	0.698666	standard	1	FALSE
ARID5B	HACE1	0.443648	0.29524	0.698658	standard	1	FALSE
ARID5B	ZNF184	0.613507	0.388722	0.698651	standard	1	FALSE
ARID5B	LRRC25	-0.15905	-0.178536	0.698638	standard	1	FALSE
ARID5B	SLC20A1-DT	0.369336	0.419044	0.698567	standard	1	FALSE
ARID5B	ADSS2	0.102454	0.0608635	0.69848	standard	1	FALSE
ARID5B	THG1L	0.150788	0.103772	0.698473	standard	1	FALSE
ARID5B	FBXO4	-0.330295	-0.219202	0.698467	standard	1	FALSE
ARID5B	CUL4A	0.177333	0.108571	0.698467	standard	1	FALSE
ARID5B	CXCR2	0.221458	0.321538	0.69845	standard	1	FALSE
ARID5B	TMEM202-AS1	0.777209	0.542486	0.698275	standard	1	FALSE
ARID5B	CXXC4-AS1	-0.630183	-0.612229	0.698256	standard	1	FALSE
ARID5B	YY2	-0.640004	-0.494588	0.698716	standard	1	FALSE
ARID5B	TIFA	-0.101133	-0.093719	0.698102	standard	1	FALSE
ARID5B	ORC2	-0.245631	-0.169307	0.698055	standard	1	FALSE
ARID5B	DDX51	-0.247604	-0.302837	0.697989	standard	1	FALSE
ARID5B	GPR137	-0.211539	-0.222022	0.697973	standard	1	FALSE
ARID5B	SCAND1	0.0450902	0.0302212	0.697962	standard	1	FALSE
ARID5B	TAOK3	-0.0714848	-0.0811326	0.697933	standard	1	FALSE
ARID5B	ZKSCAN7-AS1	-0.0738884	-0.78522	0.697752	standard	1	FALSE
ARID5B	DCPS	-0.102945	-0.139923	0.697656	standard	1	FALSE
ARID5B	ZNF518A	-0.0749005	-0.0573263	0.69761	standard	1	FALSE
ARID5B	PPFIA3	-0.676929	-0.58262	0.697595	standard	1	FALSE
ARID5B	STAP1	-0.446476	-0.385756	0.69755	standard	1	FALSE
ARID5B	COL9A2	0.969619	0.4924	0.697536	standard	1	FALSE
ARID5B	BASP1	-0.0286108	-0.0197969	0.697527	standard	1	FALSE
ARID5B	TTYH1	-1.04415	-0.996113	0.697492	standard	1	FALSE
ARID5B	BRPF3-AS1	-0.615152	-1.46027	0.698077	standard	1	FALSE
ARID5B	RPL21P99	-0.59696	-0.512658	0.700032	standard	1	FALSE
ARID5B	NOXRED1	-0.879281	-0.889107	0.698811	standard	1	FALSE
ARID5B	NAXE	0.0990023	0.0664957	0.698947	standard	1	FALSE
ARID5B	ACSS3	0.118572	0.104094	0.70001	standard	1	FALSE
ARID5B	TMEM222	-0.143834	-0.11969	0.699987	standard	1	FALSE
ARID5B	MARCHF2	-0.120625	-0.129594	0.69998	standard	1	FALSE
ARID5B	ZNF124	0.0980622	0.0617342	0.699726	standard	1	FALSE
ARID5B	NOP10	0.0432312	0.0200046	0.699663	standard	1	FALSE
ARID5B	YDJC	0.162626	0.105962	0.699663	standard	1	FALSE
ARID5B	ABCB10	0.387214	0.260664	0.699639	standard	1	FALSE
ARID5B	CEP57	0.1032	0.0606408	0.699582	standard	1	FALSE
ARID5B	CAPN1-AS1	-0.603202	-0.613137	0.69957	standard	1	FALSE
ARID5B	AFTPH	-0.0982591	-0.073763	0.699562	standard	1	FALSE
ARID5B	CCNL1	0.0766318	0.0394924	0.699551	standard	1	FALSE
ARID5B	RSF1	0.0473016	0.0312341	0.699508	standard	1	FALSE
ARID5B	GLDC	-0.739746	-0.659671	0.699489	standard	1	FALSE
ARID5B	PRKCH	0.684622	0.710541	0.698813	standard	1	FALSE
ARID5B	S100A6	0.0329969	0.0172035	0.699478	standard	1	FALSE
ARID5B	AGAP1	-0.207556	-0.156791	0.69941	standard	1	FALSE
ARID5B	LINC02449	-0.459393	-0.560111	0.699403	standard	1	FALSE
ARID5B	SNHG16	0.0935864	0.0553683	0.699371	standard	1	FALSE
ARID5B	NEDD8	0.034298	0.0218213	0.699312	standard	1	FALSE
ARID5B	PNPLA2	-0.101589	-0.0863731	0.699305	standard	1	FALSE
ARID5B	NSMCE2	0.112287	0.0689026	0.699291	standard	1	FALSE
ARID5B	LRG1	0.474125	0.336595	0.699205	standard	1	FALSE
ARID5B	WDR43	-0.076894	-0.0656694	0.69919	standard	1	FALSE
ARID5B	DNAJC19	0.113037	0.079925	0.699144	standard	1	FALSE
ARID5B	PLEKHN1	-0.49178	-0.392591	0.699143	standard	1	FALSE
ARID5B	WNT5A-AS1	-0.345606	-0.266841	0.699124	standard	1	FALSE
ARID5B	EFHC1	0.18912	0.153007	0.699068	standard	1	FALSE
ARID5B	LINC02798	0.762972	0.527228	0.699047	standard	1	FALSE
ARID5B	MYRF	-0.29821	-0.296123	0.699454	standard	1	FALSE
ARID5B	ARCN1	-0.0489868	-0.0357314	0.702444	standard	1	FALSE
ARID5B	HTR7	-0.366582	-0.285129	0.691874	standard	1	FALSE
ARID5B	UBN2	-0.098301	-0.0781028	0.691853	standard	1	FALSE
ARID5B	PCDHB16	0.311666	-0.878354	0.684869	standard	1	FALSE
ARID5B	ZNF487	-0.482087	-0.36782	0.684826	standard	1	FALSE
ARID5B	SSC4D	-0.0975607	-0.899069	0.684806	standard	1	FALSE
ARID5B	TAFA3	0.0179284	-1.2812	0.684797	standard	1	FALSE
ARID5B	PACERR	0.814636	0.567344	0.684793	standard	1	FALSE
ARID5B	RANBP17	0.315687	0.2145	0.684744	standard	1	FALSE
ARID5B	PDGFA	0.145803	0.100453	0.684706	standard	1	FALSE
ARID5B	OXLD1	-0.111569	-0.079895	0.684557	standard	1	FALSE
ARID5B	LAIR1	-0.132602	-0.0996336	0.684494	standard	1	FALSE
ARID5B	FKTN	-0.128452	-0.200938	0.684486	standard	1	FALSE
ARID5B	SLC25A39	0.116999	0.0710888	0.684457	standard	1	FALSE
ARID5B	SNU13	-0.0410297	-0.0337499	0.68445	standard	1	FALSE
ARID5B	TMBIM4	-0.0334367	-0.025182	0.684445	standard	1	FALSE
ARID5B	ATG5	0.0892653	0.0544203	0.68431	standard	1	FALSE
ARID5B	IL15RA	1.66059	1.4952	0.684293	standard	1	FALSE
ARID5B	TRMT9B	-0.397582	-0.309964	0.684279	standard	1	FALSE
ARID5B	PRKAR2B	0.164356	0.0929301	0.684208	standard	1	FALSE
ARID5B	OXCT1	-0.0693858	-0.0729786	0.68417	standard	1	FALSE
ARID5B	DNAJC3-DT	-0.252561	-0.193386	0.684154	standard	1	FALSE
ARID5B	BAZ2B-AS1	0.28849	0.242713	0.684123	standard	1	FALSE
ARID5B	CTBP1-AS	-0.529803	-0.586589	0.684102	standard	1	FALSE
ARID5B	ELOA-AS1	0.448126	0.319803	0.684033	standard	1	FALSE
ARID5B	RIPOR2	-0.378831	-0.253664	0.684011	standard	1	FALSE
ARID5B	PSAT1	-0.113057	-0.116228	0.683904	standard	1	FALSE
ARID5B	CDKL5	-0.261127	-0.214473	0.683895	standard	1	FALSE
ARID5B	TSPAN18	-0.345687	-0.219544	0.683891	standard	1	FALSE
ARID5B	WDR35	0.385566	0.238095	0.683815	standard	1	FALSE
ARID5B	SPTBN1	-0.0585099	-0.0612801	0.684892	standard	1	FALSE
ARID5B	ZNF776	-0.503392	-0.297123	0.684917	standard	1	FALSE
ARID5B	DNAJC6	-0.296831	-0.620416	0.68493	standard	1	FALSE
ARID5B	CPT2	0.172101	0.124529	0.684956	standard	1	FALSE
ARID5B	PPTC7	-0.147877	-0.161877	0.686313	standard	1	FALSE
ARID5B	TMPPE	0.654232	0.445195	0.686275	standard	1	FALSE
ARID5B	SRP68	-0.0887845	-0.102053	0.686256	standard	1	FALSE
ARID5B	PACRGL	-0.445023	-0.361361	0.686233	standard	1	FALSE
ARID5B	CD44	0.137698	0.105761	0.68618	standard	1	FALSE
ARID5B	ZNF567-DT	-0.490392	-0.394548	0.686062	standard	1	FALSE
ARID5B	TCF4	-0.0955447	-0.0647856	0.686022	standard	1	FALSE
ARID5B	NEK2	0.0185283	-0.214611	0.685933	standard	1	FALSE
ARID5B	ZNF384	0.235758	0.180128	0.685922	standard	1	FALSE
ARID5B	KDM3A	-0.114817	-0.0890973	0.685911	standard	1	FALSE
ARID5B	ITPKC	-0.449327	-0.37569	0.685893	standard	1	FALSE
ARID5B	ACTC1	-0.349009	-0.565244	0.685837	standard	1	FALSE
ARID5B	NCOA3	-0.0673127	-0.059575	0.685833	standard	1	FALSE
ARID5B	H3C2	0.463511	0.506799	0.683741	standard	1	FALSE
ARID5B	RBM8A	-0.0168002	-0.0388201	0.685816	standard	1	FALSE
ARID5B	ARAF	0.227817	0.195772	0.68572	standard	1	FALSE
ARID5B	NHP2	0.0970943	0.0612798	0.685622	standard	1	FALSE
ARID5B	TBC1D14	-0.13863	-0.101079	0.685506	standard	1	FALSE
ARID5B	MYO19	0.600837	0.499551	0.685375	standard	1	FALSE
ARID5B	ADAT3	-0.594388	-0.462737	0.685333	standard	1	FALSE
ARID5B	CBX5	0.0635734	0.0446402	0.685203	standard	1	FALSE
ARID5B	ZNF44	0.294568	0.277936	0.685178	standard	1	FALSE
ARID5B	CMTM3	0.0533318	0.0263065	0.685171	standard	1	FALSE
ARID5B	CACHD1	0.177579	0.120673	0.685156	standard	1	FALSE
ARID5B	SAP30L	0.168067	0.122608	0.685138	standard	1	FALSE
ARID5B	RNF13	-0.0198031	-0.0256149	0.685134	standard	1	FALSE
ARID5B	PCSK1N	0.358428	0.238212	0.685104	standard	1	FALSE
ARID5B	CD86	0.166629	0.125481	0.685056	standard	1	FALSE
ARID5B	FBXO3	0.162429	0.10204	0.685741	standard	1	FALSE
ARID5B	DSN1	-0.252792	-0.246141	0.683667	standard	1	FALSE
ARID5B	SIX5	0.453274	0.419181	0.683607	standard	1	FALSE
ARID5B	SLAIN2	-0.0892981	-0.0666782	0.683551	standard	1	FALSE
ARID5B	EEIG2	-0.132274	-0.0987104	0.682063	standard	1	FALSE
ARID5B	TRIM36	0.173125	0.127181	0.682035	standard	1	FALSE
ARID5B	PMPCB	-0.0709097	-0.0606659	0.682024	standard	1	FALSE
ARID5B	HAUS4	-0.172511	-0.159771	0.681959	standard	1	FALSE
ARID5B	REST	-0.0557323	-0.0437494	0.681893	standard	1	FALSE
ARID5B	PDLIM4	0.0863005	0.0598832	0.681816	standard	1	FALSE
ARID5B	TMEM253	-0.395099	-0.722175	0.681777	standard	1	FALSE
ARID5B	PCNX2	-0.106569	-0.0819853	0.681766	standard	1	FALSE
ARID5B	CENPK	0.291329	0.165415	0.681762	standard	1	FALSE
ARID5B	ZXDC	0.29011	0.164475	0.681685	standard	1	FALSE
ARID5B	FHIP1B	0.271391	0.276932	0.68165	standard	1	FALSE
ARID5B	HPN	-0.749906	-1.36974	0.681606	standard	1	FALSE
ARID5B	CYB5B	0.0848878	0.0503083	0.681563	standard	1	FALSE
ARID5B	TTC5	-0.153459	-0.250551	0.682085	standard	1	FALSE
ARID5B	COPB1	-0.0192572	-0.0297038	0.681563	standard	1	FALSE
ARID5B	ZNF805	-0.319986	-0.207392	0.681493	standard	1	FALSE
ARID5B	SLC2A1-DT	1.15018	0.946838	0.681477	standard	1	FALSE
ARID5B	PLAGL1	0.0685263	0.12799	0.681457	standard	1	FALSE
ARID5B	RPP30	0.121781	0.0766737	0.681345	standard	1	FALSE
ARID5B	FOLR1	0.862318	0.248265	0.681338	standard	1	FALSE
ARID5B	ATP6V0C	0.469429	0.319483	0.681299	standard	1	FALSE
ARID5B	LINC01273	-0.563333	-1.04489	0.681293	standard	1	FALSE
ARID5B	HEXIM2	0.801066	0.475234	0.681214	standard	1	FALSE
ARID5B	APIP	-0.0327651	-0.0490013	0.681169	standard	1	FALSE
ARID5B	ZNF527	1.05433	0.70185	0.68114	standard	1	FALSE
ARID5B	CDC5L	0.069357	0.0446058	0.681	standard	1	FALSE
ARID5B	RPS4XP1	-0.527333	-0.953137	0.680983	standard	1	FALSE
ARID5B	GGN	-0.739665	-1.49893	0.68091	standard	1	FALSE
ARID5B	HNRNPD	-0.0203832	-0.0225878	0.681527	standard	1	FALSE
ARID5B	SMDT1	0.0634754	0.0386412	0.686333	standard	1	FALSE
ARID5B	PNPT1	-0.051664	-0.0661436	0.682108	standard	1	FALSE
ARID5B	ZNF704	-0.20268	-0.115421	0.682157	standard	1	FALSE
ARID5B	SCN9A	-0.22852	-0.161789	0.683505	standard	1	FALSE
ARID5B	UGGT2	-0.16306	-0.11537	0.683425	standard	1	FALSE
ARID5B	STT3B	-0.0545106	-0.0497584	0.683294	standard	1	FALSE
ARID5B	PCDHGB6	-0.210515	-0.14753	0.683237	standard	1	FALSE
ARID5B	DRAM2	0.153268	0.0990518	0.683172	standard	1	FALSE
ARID5B	PEA15	-0.0307025	-0.0289151	0.683168	standard	1	FALSE
ARID5B	RHOBTB1	-0.257526	-0.278491	0.683164	standard	1	FALSE
ARID5B	SETD1A	-0.212922	-0.221668	0.683145	standard	1	FALSE
ARID5B	TRAPPC1	0.0451328	0.0302588	0.683033	standard	1	FALSE
ARID5B	GNPTG	-0.0588337	-0.0477786	0.682973	standard	1	FALSE
ARID5B	SLC33A1	-0.156761	-0.13456	0.682955	standard	1	FALSE
ARID5B	NBN	0.0989089	0.0597514	0.682869	standard	1	FALSE
ARID5B	H2AC21	-0.571546	-1.02746	0.682779	standard	1	FALSE
ARID5B	ZNF780A	-0.304147	-0.26877	0.682134	standard	1	FALSE
ARID5B	SOCS1	-0.0966497	-0.159225	0.682743	standard	1	FALSE
ARID5B	ZFP62	0.627102	0.330577	0.682663	standard	1	FALSE
ARID5B	INCA1	0.619099	0.478566	0.682639	standard	1	FALSE
ARID5B	CHCHD4	0.278682	0.182387	0.68261	standard	1	FALSE
ARID5B	HDDC3	0.257934	0.183483	0.682603	standard	1	FALSE
ARID5B	GTPBP8	0.153735	0.11104	0.68259	standard	1	FALSE
ARID5B	KCTD15	0.833478	0.569254	0.68255	standard	1	FALSE
ARID5B	KMT2E-AS1	-0.151066	-0.140709	0.682492	standard	1	FALSE
ARID5B	STRN	-0.120452	-0.119603	0.682445	standard	1	FALSE
ARID5B	APPBP2	-0.0988679	-0.104481	0.68241	standard	1	FALSE
ARID5B	CHMP3	-0.0290724	-0.0494565	0.682363	standard	1	FALSE
ARID5B	DRC3	0.963907	0.730094	0.682328	standard	1	FALSE
ARID5B	ZKSCAN2	-0.307153	-0.302549	0.682308	standard	1	FALSE
ARID5B	RNFT1	0.166518	0.126067	0.682251	standard	1	FALSE
ARID5B	SNRPA1	0.134397	0.0819374	0.682696	standard	1	FALSE
ARID5B	MRPL10	-0.182711	-0.154476	0.686336	standard	1	FALSE
ARID5B	DHFR	0.207216	0.123727	0.686337	standard	1	FALSE
ARID5B	THOC7	-0.0652021	-0.0569932	0.686356	standard	1	FALSE
ARID5B	DOK3	-0.386646	-0.311161	0.690025	standard	1	FALSE
ARID5B	SLC4A7	-0.0720273	-0.0565982	0.690019	standard	1	FALSE
ARID5B	RAB43	-0.311979	-0.753448	0.689991	standard	1	FALSE
ARID5B	WARS1	0.194562	0.0963547	0.689976	standard	1	FALSE
ARID5B	PAXX	0.141231	0.091322	0.689976	standard	1	FALSE
ARID5B	ZIC1	-0.171159	-0.158339	0.689973	standard	1	FALSE
ARID5B	TPRA1	0.147522	0.113249	0.689967	standard	1	FALSE
ARID5B	BTBD10	0.13831	0.0959069	0.68994	standard	1	FALSE
ARID5B	PHPT1	0.0397915	0.0256116	0.68993	standard	1	FALSE
ARID5B	HTR2B	-0.133092	-0.147227	0.689916	standard	1	FALSE
ARID5B	BTC	-0.538132	-0.439428	0.689797	standard	1	FALSE
ARID5B	LRRC8B	0.280573	0.189706	0.689678	standard	1	FALSE
ARID5B	TPGS1	-0.104043	-0.0802431	0.689588	standard	1	FALSE
ARID5B	KLHL29	0.800142	0.575219	0.690039	standard	1	FALSE
ARID5B	CENATAC	-0.139355	-0.149868	0.689587	standard	1	FALSE
ARID5B	KLF6	-0.0524786	-0.0635304	0.689443	standard	1	FALSE
ARID5B	WWP1	0.216374	0.110008	0.689409	standard	1	FALSE
ARID5B	PA2G4	-0.00618181	-0.0319084	0.689381	standard	1	FALSE
ARID5B	COG3	-0.297319	-0.220999	0.68935	standard	1	FALSE
ARID5B	PRCD	-0.42986	-0.445463	0.689321	standard	1	FALSE
ARID5B	ANXA2R	0.69805	0.521055	0.68925	standard	1	FALSE
ARID5B	KAT2B	-0.107274	-0.127898	0.689196	standard	1	FALSE
ARID5B	MTLN	0.0830473	0.112013	0.68916	standard	1	FALSE
ARID5B	DPH7	-0.247066	-0.181022	0.689156	standard	1	FALSE
ARID5B	ERICH5	0.338125	0.287637	0.689108	standard	1	FALSE
ARID5B	MPHOSPH6	0.147267	0.119213	0.689077	standard	1	FALSE
ARID5B	COQ7	-0.105665	-0.182117	0.689062	standard	1	FALSE
ARID5B	B4GALT5	-0.121167	-0.0750445	0.689023	standard	1	FALSE
ARID5B	DDX60	-0.00612463	-0.0677996	0.689544	standard	1	FALSE
ARID5B	PRPF6	-0.0565198	-0.0500349	0.689014	standard	1	FALSE
ARID5B	MTCL2	0.340389	0.204025	0.690041	standard	1	FALSE
ARID5B	CWC22	0.112396	0.0782475	0.690097	standard	1	FALSE
ARID5B	PAIP2	0.062283	0.0368616	0.691785	standard	1	FALSE
ARID5B	LINC01588	-0.416198	-0.339188	0.691623	standard	1	FALSE
ARID5B	PLCB4	0.397196	0.263447	0.691558	standard	1	FALSE
ARID5B	NOS1AP	0.490023	0.298818	0.691558	standard	1	FALSE
ARID5B	FCHO2-DT	-0.527928	-0.449131	0.691491	standard	1	FALSE
ARID5B	TRMT1	0.457849	0.261963	0.691485	standard	1	FALSE
ARID5B	DNAJC24	0.224785	0.188004	0.691435	standard	1	FALSE
ARID5B	GNB5	-0.116823	-0.142495	0.691399	standard	1	FALSE
ARID5B	BDNF-AS	0.491147	0.371908	0.691367	standard	1	FALSE
ARID5B	ZNF675	0.211911	0.166117	0.691339	standard	1	FALSE
ARID5B	DTX3L	-0.0729144	-0.0576093	0.691331	standard	1	FALSE
ARID5B	ACAD11	-0.612479	-0.628516	0.69126	standard	1	FALSE
ARID5B	ARL8B	0.0561449	0.0355036	0.691178	standard	1	FALSE
ARID5B	ZNF655	-0.066348	-0.0776879	0.690043	standard	1	FALSE
ARID5B	TBX15	0.425215	0.25123	0.691137	standard	1	FALSE
ARID5B	LINC02649	0.897179	0.978232	0.690993	standard	1	FALSE
ARID5B	MAFG	0.127977	0.0788365	0.690951	standard	1	FALSE
ARID5B	ERRFI1-DT	0.943523	0.684686	0.690793	standard	1	FALSE
ARID5B	ORAI2	0.114311	0.0654975	0.690727	standard	1	FALSE
ARID5B	ELMOD3	-0.246977	-0.199997	0.690656	standard	1	FALSE
ARID5B	LDLR	-0.103615	-0.115491	0.690565	standard	1	FALSE
ARID5B	MAPK7	0.41775	0.245073	0.690476	standard	1	FALSE
ARID5B	ZNF134	0.331531	0.241924	0.690457	standard	1	FALSE
ARID5B	LENG8	0.129456	0.0948227	0.690426	standard	1	FALSE
ARID5B	KPNA1	0.100324	0.0798774	0.690347	standard	1	FALSE
ARID5B	MTA1-DT	-0.526489	-0.470666	0.690313	standard	1	FALSE
ARID5B	CDC42EP5	0.346375	0.250908	0.690263	standard	1	FALSE
ARID5B	ENSA	0.074043	0.0420693	0.690187	standard	1	FALSE
ARID5B	ZNF567	0.342908	0.221366	0.691135	standard	1	FALSE
ARID5B	HAUS7	0.801144	0.759132	0.691854	standard	1	FALSE
ARID5B	ZNF589	-0.481733	-0.443881	0.68901	standard	1	FALSE
ARID5B	ZNF490	-0.364211	-0.342	0.688903	standard	1	FALSE
ARID5B	RECQL5	-0.386862	-0.358023	0.687764	standard	1	FALSE
ARID5B	IZUMO4	0.39212	0.341687	0.687732	standard	1	FALSE
ARID5B	SERF2	0.0222477	0.0143594	0.687527	standard	1	FALSE
ARID5B	BRMS1	-0.16475	-0.12275	0.687494	standard	1	FALSE
ARID5B	PKD1-AS1	0.654198	0.558823	0.687489	standard	1	FALSE
ARID5B	KCNMB3	-0.501645	-0.355165	0.687479	standard	1	FALSE
ARID5B	NSUN6	0.288537	0.23484	0.687461	standard	1	FALSE
ARID5B	PIP5K1A	-0.154293	-0.140692	0.687433	standard	1	FALSE
ARID5B	USP38-DT	-0.754427	-0.619152	0.687323	standard	1	FALSE
ARID5B	RPL22	0.0451505	0.0259404	0.687276	standard	1	FALSE
ARID5B	WNT4	0.753543	0.497672	0.687221	standard	1	FALSE
ARID5B	ZNF343	-0.647249	-0.688614	0.687203	standard	1	FALSE
ARID5B	CHST1	-0.498466	-0.409091	0.687053	standard	1	FALSE
ARID5B	SOS2	0.111702	0.073667	0.687766	standard	1	FALSE
ARID5B	ZNF417	-0.341879	-0.321412	0.687022	standard	1	FALSE
ARID5B	AADAT	-0.562484	-0.514649	0.686963	standard	1	FALSE
ARID5B	TNRC6B	-0.024802	-0.030123	0.686946	standard	1	FALSE
ARID5B	LINC01127	-0.153928	-0.583575	0.686939	standard	1	FALSE
ARID5B	SSR4	0.0282415	0.0229056	0.686873	standard	1	FALSE
ARID5B	HMGB1	-0.0249112	-0.0283146	0.686844	standard	1	FALSE
ARID5B	ATP5F1A	-0.0308388	-0.0266824	0.686838	standard	1	FALSE
ARID5B	FAN1	0.432363	0.237865	0.68682	standard	1	FALSE
ARID5B	ZIC3	-0.0456748	-0.45538	0.68681	standard	1	FALSE
ARID5B	EPC1	-0.0563951	-0.0488627	0.686761	standard	1	FALSE
ARID5B	MT-TT	0.711951	0.674403	0.686721	standard	1	FALSE
ARID5B	TIRAP	0.224789	0.252049	0.686466	standard	1	FALSE
ARID5B	ZNF146	-0.102366	-0.12031	0.686444	standard	1	FALSE
ARID5B	MRPS5	-0.164314	-0.129478	0.686365	standard	1	FALSE
ARID5B	CTDNEP1	0.0824122	0.0446828	0.687002	standard	1	FALSE
ARID5B	SMARCAL1	-0.245848	-0.179553	0.688913	standard	1	FALSE
ARID5B	CCT6A	0.0418596	0.0259944	0.687779	standard	1	FALSE
ARID5B	NAA60	-0.123915	-0.112959	0.687826	standard	1	FALSE
ARID5B	AATK	0.667809	0.439588	0.688866	standard	1	FALSE
ARID5B	PRAC2	-0.265983	-0.150055	0.688809	standard	1	FALSE
ARID5B	ARHGEF17-AS1	0.640019	0.427491	0.688749	standard	1	FALSE
ARID5B	CFAP36	0.188991	0.117537	0.688728	standard	1	FALSE
ARID5B	UBE2D3-AS1	-0.42793	-0.325562	0.688727	standard	1	FALSE
ARID5B	POLR2J2	0.383883	0.516574	0.688675	standard	1	FALSE
ARID5B	SLC5A6	0.471067	0.312561	0.688646	standard	1	FALSE
ARID5B	ATAD5	0.201001	0.133699	0.68858	standard	1	FALSE
ARID5B	LSM1	0.119022	0.06875	0.688577	standard	1	FALSE
ARID5B	NFU1	0.0946981	0.0646588	0.688495	standard	1	FALSE
ARID5B	COL26A1	-0.327873	-0.244992	0.688484	standard	1	FALSE
ARID5B	RALY	-0.0318928	-0.0340949	0.688423	standard	1	FALSE
ARID5B	SATB1	0.212786	0.141701	0.688416	standard	1	FALSE
ARID5B	CLEC14A	0.33603	0.169538	0.687785	standard	1	FALSE
ARID5B	COPS7A	-0.0587415	-0.0784201	0.688301	standard	1	FALSE
ARID5B	THOC3	-0.335379	-0.230056	0.688263	standard	1	FALSE
ARID5B	MT-ATP8	-0.164105	-0.123111	0.688149	standard	1	FALSE
ARID5B	RAPGEF1	0.0952422	0.0535962	0.688147	standard	1	FALSE
ARID5B	BAHD1	-0.288167	-0.212428	0.68812	standard	1	FALSE
ARID5B	BRD8	0.155855	0.0852699	0.688087	standard	1	FALSE
ARID5B	LRRC8A	-0.161044	-0.1593	0.688074	standard	1	FALSE
ARID5B	R3HCC1	0.192992	0.128622	0.688073	standard	1	FALSE
ARID5B	PIGO	-0.210139	-0.26354	0.68807	standard	1	FALSE
ARID5B	MED25	-0.123626	-0.094961	0.68803	standard	1	FALSE
ARID5B	CHST6	-0.619597	-0.829923	0.688015	standard	1	FALSE
ARID5B	SLC2A6	-0.238681	-0.159627	0.687936	standard	1	FALSE
ARID5B	ATF4	-0.0751523	-0.0566067	0.68793	standard	1	FALSE
ARID5B	ILF2	0.0728511	0.0381403	0.687906	standard	1	FALSE
ARID5B	SEC23B	-0.129024	-0.113644	0.688281	standard	1	FALSE
ARID5B	SEMA3A	0.252444	0.3512	0.702495	standard	1	FALSE
ARID5B	PLA2G4C	0.336675	0.217688	0.702544	standard	1	FALSE
ARID5B	HSD17B4	0.0940872	0.0518255	0.702664	standard	1	FALSE
ARID5B	DNAJC16	-0.0785063	-0.101207	0.716963	standard	1	FALSE
ARID5B	AARSD1	0.353309	0.275434	0.716935	standard	1	FALSE
ARID5B	MRPS10	0.134373	0.0816539	0.716934	standard	1	FALSE
ARID5B	TNS2	-0.449347	-0.409639	0.716923	standard	1	FALSE
ARID5B	AP3D1	0.063358	0.0401496	0.716914	standard	1	FALSE
ARID5B	PCGF2	0.131224	0.131614	0.716878	standard	1	FALSE
ARID5B	IQCC	0.68359	0.891552	0.71682	standard	1	FALSE
ARID5B	SBNO1-AS1	-0.282287	-0.20525	0.716796	standard	1	FALSE
ARID5B	PLLP	1.4074	1.33955	0.716737	standard	1	FALSE
ARID5B	TANGO6	0.309438	0.208311	0.71669	standard	1	FALSE
ARID5B	TMEM169	-0.203611	-0.297719	0.716678	standard	1	FALSE
ARID5B	TTC9	0.207645	0.182254	0.716669	standard	1	FALSE
ARID5B	CERT1	0.0776485	0.0487664	0.716642	standard	1	FALSE
ARID5B	MRPL57	0.0612187	0.0354433	0.716587	standard	1	FALSE
ARID5B	COA8	-0.12353	-0.109008	0.716574	standard	1	FALSE
ARID5B	NUDT3	0.0661649	0.0635957	0.716541	standard	1	FALSE
ARID5B	LRWD1	0.137793	0.133066	0.71653	standard	1	FALSE
ARID5B	DDX41	0.129545	0.0990216	0.7165	standard	1	FALSE
ARID5B	LINC02614	-0.482508	-0.351476	0.71646	standard	1	FALSE
ARID5B	KLF13	0.0871721	0.0610495	0.716441	standard	1	FALSE
ARID5B	TTBK2	-0.228107	-0.164868	0.716382	standard	1	FALSE
ARID5B	LINC02035	-0.292212	-0.270794	0.716374	standard	1	FALSE
ARID5B	FRK	0.819641	0.515991	0.716357	standard	1	FALSE
ARID5B	ZNF75A	-0.118333	-0.12156	0.716353	standard	1	FALSE
ARID5B	ITIH5	-0.137274	-0.10506	0.716269	standard	1	FALSE
ARID5B	SDHAF3	-0.158059	-0.169876	0.716267	standard	1	FALSE
ARID5B	COPZ1	-0.0300643	-0.0452899	0.716244	standard	1	FALSE
ARID5B	ZNF513	-0.156337	-0.190448	0.716964	standard	1	FALSE
ARID5B	ADGRE2	0.319615	0.235879	0.716966	standard	1	FALSE
ARID5B	PWRN1	-0.278005	-0.418317	0.717129	standard	1	FALSE
ARID5B	ANG	-0.107904	-0.110987	0.71713	standard	1	FALSE
ARID5B	MEG8	1.03228	0.936289	0.718206	standard	1	FALSE
ARID5B	USF2	-0.0167333	-0.0593261	0.718173	standard	1	FALSE
ARID5B	PSPH	0.153464	0.105809	0.718117	standard	1	FALSE
ARID5B	RGS17P1	-0.374593	-0.615323	0.718081	standard	1	FALSE
ARID5B	SNHG11	-0.304665	-0.207883	0.718063	standard	1	FALSE
ARID5B	H1-10	0.0530404	0.028332	0.717935	standard	1	FALSE
ARID5B	ZNF763	-0.508856	-0.534145	0.717909	standard	1	FALSE
ARID5B	ZNF19	-0.55508	-0.67938	0.717854	standard	1	FALSE
ARID5B	SLC39A13	0.112319	0.0807016	0.717816	standard	1	FALSE
ARID5B	RAB36	1.05019	0.532635	0.71779	standard	1	FALSE
ARID5B	SEPTIN9	-0.100736	-0.0939323	0.717789	standard	1	FALSE
ARID5B	CLDN4	-0.112053	-0.0767143	0.717782	standard	1	FALSE
ARID5B	PNRC2	-0.035115	-0.0427263	0.717775	standard	1	FALSE
ARID5B	MAPK13	0.271124	0.205948	0.716244	standard	1	FALSE
ARID5B	NBPF20	-0.191571	-0.14992	0.717749	standard	1	FALSE
ARID5B	CHERP	0.318749	0.158633	0.717695	standard	1	FALSE
ARID5B	POLQ	0.2269	0.260837	0.717677	standard	1	FALSE
ARID5B	KCNE3	-0.0845795	-0.0643831	0.717634	standard	1	FALSE
ARID5B	TBC1D24	-0.256547	-0.274478	0.717625	standard	1	FALSE
ARID5B	POLR1B	-0.278509	-0.206297	0.717606	standard	1	FALSE
ARID5B	MICAL2	0.156651	0.110684	0.717584	standard	1	FALSE
ARID5B	MED13L	0.0535658	0.0360865	0.717581	standard	1	FALSE
ARID5B	RALA	-0.0608855	-0.0466998	0.717556	standard	1	FALSE
ARID5B	E2F3-IT1	-0.606151	-1.01184	0.71748	standard	1	FALSE
ARID5B	MCF2L2	-0.59211	-0.496736	0.717362	standard	1	FALSE
ARID5B	ZNF106	-0.0360523	-0.0311406	0.717203	standard	1	FALSE
ARID5B	THY1	1.68637	0.792201	0.717186	standard	1	FALSE
ARID5B	SARS1	0.0892854	0.0477207	0.717184	standard	1	FALSE
ARID5B	ARHGAP1	-0.157528	-0.123687	0.717699	standard	1	FALSE
ARID5B	MYLK4	0.588766	1.20722	0.716169	standard	1	FALSE
ARID5B	SETD6	-0.338943	-0.254764	0.716133	standard	1	FALSE
ARID5B	PURG	-0.406813	-0.340725	0.716066	standard	1	FALSE
ARID5B	AMOTL2	0.220874	0.138381	0.714476	standard	1	FALSE
ARID5B	KDELR1	-0.0269392	-0.0163273	0.714373	standard	1	FALSE
ARID5B	TTLL7	0.706951	0.780784	0.714362	standard	1	FALSE
ARID5B	VDAC1	0.0546261	0.0268027	0.714331	standard	1	FALSE
ARID5B	CTBP2	0.0797113	0.0590338	0.71433	standard	1	FALSE
ARID5B	RN7SL233P	-0.598506	-0.562435	0.71432	standard	1	FALSE
ARID5B	MED8-AS1	-0.401413	-0.358578	0.714306	standard	1	FALSE
ARID5B	SNAPIN	0.12596	0.0507363	0.714169	standard	1	FALSE
ARID5B	GRK4	-0.318118	-0.234485	0.714167	standard	1	FALSE
ARID5B	BMP2	0.0839774	-1.30814	0.714039	standard	1	FALSE
ARID5B	CXorf38	0.157378	0.0951696	0.714004	standard	1	FALSE
ARID5B	ZPR1	0.160855	0.114278	0.713995	standard	1	FALSE
ARID5B	LAMP3	-0.397639	-0.442333	0.713992	standard	1	FALSE
ARID5B	ARNT	-0.0793845	-0.101796	0.714503	standard	1	FALSE
ARID5B	ATP6AP1	0.0542129	0.0280718	0.713988	standard	1	FALSE
ARID5B	PINLYP	-0.257391	-0.544968	0.713898	standard	1	FALSE
ARID5B	BIVM	0.519035	0.340552	0.713805	standard	1	FALSE
ARID5B	SPIN4	0.348689	0.441758	0.71369	standard	1	FALSE
ARID5B	LRRC8E	-0.654004	-0.604854	0.713639	standard	1	FALSE
ARID5B	NIPSNAP3B	-0.399711	-0.372856	0.713631	standard	1	FALSE
ARID5B	CBS	-0.946248	-1.35666	0.713562	standard	1	FALSE
ARID5B	SPP1	0.0696492	0.0385479	0.713521	standard	1	FALSE
ARID5B	CRIP2	0.208658	0.128578	0.713513	standard	1	FALSE
ARID5B	UTP25	0.247391	0.16384	0.713507	standard	1	FALSE
ARID5B	SYF2	-0.0483916	-0.0455339	0.713382	standard	1	FALSE
ARID5B	LYPLA1	-0.0316243	-0.0383675	0.713326	standard	1	FALSE
ARID5B	PTTG1IP	0.0267344	0.018623	0.713212	standard	1	FALSE
ARID5B	ANKRD17	-0.0678715	-0.055731	0.713186	standard	1	FALSE
ARID5B	ATRN	0.197988	0.131884	0.713942	standard	1	FALSE
ARID5B	MBD4	0.0533364	0.0310166	0.718226	standard	1	FALSE
ARID5B	BIN2	-0.239877	-0.168616	0.714577	standard	1	FALSE
ARID5B	HMGXB3	-0.0520534	-0.0453946	0.714797	standard	1	FALSE
ARID5B	COA3	0.0613882	0.0408791	0.716015	standard	1	FALSE
ARID5B	CAMKK1	0.412467	0.283829	0.715977	standard	1	FALSE
ARID5B	COASY	0.184249	0.118416	0.715966	standard	1	FALSE
ARID5B	CCDC14	-0.0968786	-0.0769384	0.715957	standard	1	FALSE
ARID5B	CLN3	-0.280021	-0.186724	0.715841	standard	1	FALSE
ARID5B	C5	0.730615	0.622384	0.715751	standard	1	FALSE
ARID5B	EIF4G2	0.0338388	0.0202397	0.715679	standard	1	FALSE
ARID5B	DDX23	-0.0365689	-0.0726895	0.715663	standard	1	FALSE
ARID5B	CXCL1	-0.0427988	-0.0285489	0.715499	standard	1	FALSE
ARID5B	SLC25A3	0.0281274	0.0199942	0.715398	standard	1	FALSE
ARID5B	SNX14	0.116975	0.0889282	0.715357	standard	1	FALSE
ARID5B	SLCO2B1	-0.0762388	-0.0628773	0.715328	standard	1	FALSE
ARID5B	RPUSD2	0.249607	0.172897	0.71528	standard	1	FALSE
ARID5B	OSBPL1A	0.0763717	0.0458942	0.714646	standard	1	FALSE
ARID5B	CAMK1	0.100603	0.0675803	0.715228	standard	1	FALSE
ARID5B	CNRIP1	0.309845	0.217181	0.715215	standard	1	FALSE
ARID5B	SLC7A6	-0.104146	-0.0787614	0.715205	standard	1	FALSE
ARID5B	NPDC1	-0.246124	-0.18193	0.715201	standard	1	FALSE
ARID5B	KLK10	-0.658886	-0.64729	0.715179	standard	1	FALSE
ARID5B	FAM217B	0.14466	0.0876513	0.715164	standard	1	FALSE
ARID5B	ZNF415	-0.183539	-0.221703	0.715113	standard	1	FALSE
ARID5B	YY1	0.0488171	0.0277665	0.715102	standard	1	FALSE
ARID5B	RPSAP6	-0.551309	-1.28515	0.715084	standard	1	FALSE
ARID5B	SALL1	0.221471	0.129663	0.715048	standard	1	FALSE
ARID5B	ZNF420	-0.255023	-0.22463	0.714958	standard	1	FALSE
ARID5B	H2BC7	0.971357	1.26611	0.714938	standard	1	FALSE
ARID5B	EMSY-DT	-0.48177	-0.382973	0.714868	standard	1	FALSE
ARID5B	SNHG14	0.0481546	0.0297871	0.714811	standard	1	FALSE
ARID5B	PCMT1	0.105608	0.048979	0.715219	standard	1	FALSE
ARID5B	HECTD4	0.157921	0.108075	0.718281	standard	1	FALSE
ARID5B	CSAG3	-0.668573	-0.445269	0.718328	standard	1	FALSE
ARID5B	DUSP19	-0.347221	-0.409078	0.718337	standard	1	FALSE
ARID5B	PPIE	0.115426	0.073522	0.72237	standard	1	FALSE
ARID5B	NUDCP1	0.326219	0.869443	0.722352	standard	1	FALSE
ARID5B	CABLES1	0.381703	0.194606	0.722202	standard	1	FALSE
ARID5B	CAT	-0.088375	-0.0896284	0.722193	standard	1	FALSE
ARID5B	FAHD1	-0.0868655	-0.0671124	0.722127	standard	1	FALSE
ARID5B	EVI2B	-0.0276668	-0.0506112	0.72212	standard	1	FALSE
ARID5B	FMR1	0.0876746	0.0616509	0.722092	standard	1	FALSE
ARID5B	SYS1	-0.0653683	-0.0562295	0.722049	standard	1	FALSE
ARID5B	RPS14P5	-0.161046	-0.762467	0.721996	standard	1	FALSE
ARID5B	SBF1	0.270159	0.192401	0.721993	standard	1	FALSE
ARID5B	EBP	-0.0859737	-0.0771839	0.721886	standard	1	FALSE
ARID5B	RPS2P32	-0.241714	-0.17841	0.721876	standard	1	FALSE
ARID5B	KCNC3	0.0856781	0.0733913	0.721848	standard	1	FALSE
ARID5B	SMARCE1	0.113261	0.0622001	0.722374	standard	1	FALSE
ARID5B	MIB2	-0.190176	-0.150521	0.721844	standard	1	FALSE
ARID5B	NBPF1	-0.234662	-0.209006	0.721816	standard	1	FALSE
ARID5B	FGD5-AS1	0.0759573	0.0546666	0.721701	standard	1	FALSE
ARID5B	KCNJ5-AS1	0.306977	1.32743	0.721619	standard	1	FALSE
ARID5B	CEP164	0.188557	0.0971767	0.721607	standard	1	FALSE
ARID5B	LAMTOR2	0.0348218	0.0220042	0.721606	standard	1	FALSE
ARID5B	SURF6	0.0978388	0.0868818	0.721587	standard	1	FALSE
ARID5B	DDX60L	0.131005	0.0639426	0.721574	standard	1	FALSE
ARID5B	SCNM1	-0.0689386	-0.053997	0.721537	standard	1	FALSE
ARID5B	SPAG9	-0.0362012	-0.0280687	0.721535	standard	1	FALSE
ARID5B	CLIP1	0.0593912	0.0367691	0.721532	standard	1	FALSE
ARID5B	TMEM126B	-0.0345441	-0.0685921	0.721508	standard	1	FALSE
ARID5B	SIRT2	-0.13826	-0.135825	0.721434	standard	1	FALSE
ARID5B	CENPO	-0.375643	-0.396491	0.721376	standard	1	FALSE
ARID5B	CD300A	-0.115165	-0.259817	0.721842	standard	1	FALSE
ARID5B	ZBTB25	0.380208	0.212533	0.721303	standard	1	FALSE
ARID5B	RGS1	0.285723	0.334946	0.722397	standard	1	FALSE
ARID5B	SLC36A1	-0.274928	-0.192716	0.722448	standard	1	FALSE
ARID5B	NGRN	0.220383	0.148812	0.723446	standard	1	FALSE
ARID5B	PGM2	-0.10242	-0.0966714	0.723391	standard	1	FALSE
ARID5B	SOX12	-0.172047	-0.129372	0.723367	standard	1	FALSE
ARID5B	KIF9	0.306151	0.209248	0.72335	standard	1	FALSE
ARID5B	SUGP1	0.28331	0.219888	0.723215	standard	1	FALSE
ARID5B	SLC24A1	-0.316789	-0.262505	0.723174	standard	1	FALSE
ARID5B	BABAM1	-0.0615402	-0.0464644	0.72312	standard	1	FALSE
ARID5B	ZNF607	0.563016	0.449243	0.723119	standard	1	FALSE
ARID5B	CDK5RAP3	-0.311334	-0.22244	0.723117	standard	1	FALSE
ARID5B	NOL7	0.0479321	0.0271804	0.723116	standard	1	FALSE
ARID5B	USP36	-0.104715	-0.138013	0.723112	standard	1	FALSE
ARID5B	BLCAP	0.123012	0.0678488	0.723066	standard	1	FALSE
ARID5B	CENPJ	-0.154944	-0.157136	0.723028	standard	1	FALSE
ARID5B	CYP27B1	-0.183657	-1.22913	0.722433	standard	1	FALSE
ARID5B	DNAJC30	0.200086	0.12837	0.722976	standard	1	FALSE
ARID5B	FIGN	0.128253	0.0684501	0.722943	standard	1	FALSE
ARID5B	NECTIN4-AS1	1.13646	1.2269	0.72286	standard	1	FALSE
ARID5B	TMEM121B	-0.470414	-0.417532	0.722846	standard	1	FALSE
ARID5B	TUSC2	-0.0533912	-0.062341	0.722845	standard	1	FALSE
ARID5B	MCRS1	0.110407	0.0751086	0.722747	standard	1	FALSE
ARID5B	TARBP2	0.197262	0.117191	0.722676	standard	1	FALSE
ARID5B	PWP1	0.0998248	0.0583006	0.722656	standard	1	FALSE
ARID5B	COX18	0.202874	0.171778	0.722639	standard	1	FALSE
ARID5B	FN3K	-0.28262	-0.246639	0.722603	standard	1	FALSE
ARID5B	NAA15	0.172563	0.0963143	0.722559	standard	1	FALSE
ARID5B	GTF2H2C	-0.358986	-0.25801	0.72255	standard	1	FALSE
ARID5B	DCLRE1A	-0.233387	-0.248682	0.722473	standard	1	FALSE
ARID5B	ZNF880	-0.269546	-0.207179	0.722465	standard	1	FALSE
ARID5B	RBM3	-0.0300189	-0.0344937	0.722944	standard	1	FALSE
ARID5B	DGKA	0.160764	0.100378	0.713183	standard	1	FALSE
ARID5B	ECT2	-0.122675	-0.0939344	0.721297	standard	1	FALSE
ARID5B	ALAS2	0.0312858	-0.392662	0.721283	standard	1	FALSE
ARID5B	TRAPPC4	0.0932939	0.062648	0.719818	standard	1	FALSE
ARID5B	ZNF713	-0.432502	-0.655947	0.719758	standard	1	FALSE
ARID5B	DOK2	-0.475262	-0.441522	0.719686	standard	1	FALSE
ARID5B	KIN	0.093842	0.0570252	0.719529	standard	1	FALSE
ARID5B	THRAP3	-0.0244088	-0.0257858	0.719449	standard	1	FALSE
ARID5B	TUSC1	-0.130422	-0.138219	0.719286	standard	1	FALSE
ARID5B	GABPB1-AS1	-0.119655	-0.082993	0.719271	standard	1	FALSE
ARID5B	TOMM22-DT	-0.620962	-0.669499	0.719249	standard	1	FALSE
ARID5B	UGGT1	-0.052109	-0.0892417	0.719194	standard	1	FALSE
ARID5B	B3GAT1	0.421957	0.470891	0.71919	standard	1	FALSE
ARID5B	TFPT	0.0927202	0.0534707	0.719058	standard	1	FALSE
ARID5B	SUCLG1	0.0766695	0.0480062	0.719013	standard	1	FALSE
ARID5B	PPIP5K1	0.495631	0.331521	0.718995	standard	1	FALSE
ARID5B	PNISR-AS1	0.318925	0.222048	0.719882	standard	1	FALSE
ARID5B	B4GALT3	0.154003	0.121248	0.718984	standard	1	FALSE
ARID5B	ZYG11A	0.415344	0.725775	0.718819	standard	1	FALSE
ARID5B	WDR4	0.441957	0.313333	0.718813	standard	1	FALSE
ARID5B	KCTD1	0.622039	0.547178	0.718775	standard	1	FALSE
ARID5B	CYBA	0.0231567	0.0158193	0.718768	standard	1	FALSE
ARID5B	TMPO	-0.0523236	-0.0537463	0.718718	standard	1	FALSE
ARID5B	IFT81	-0.191588	-0.141748	0.718705	standard	1	FALSE
ARID5B	VPS41	0.0734993	0.0352498	0.71869	standard	1	FALSE
ARID5B	FAM47E	-0.572209	-0.478119	0.718677	standard	1	FALSE
ARID5B	VPS9D1-AS1	0.938758	0.605715	0.718632	standard	1	FALSE
ARID5B	PECAM1	0.187995	0.152741	0.71862	standard	1	FALSE
ARID5B	GIPC1	0.0781496	0.0464649	0.718523	standard	1	FALSE
ARID5B	NUP85	0.127093	0.0980569	0.718404	standard	1	FALSE
ARID5B	CCP110	0.147432	0.10072	0.718385	standard	1	FALSE
ARID5B	MCTP1	0.184392	0.144105	0.718848	standard	1	FALSE
ARID5B	NEIL3	0.190126	0.496192	0.721295	standard	1	FALSE
ARID5B	EDC4	0.356499	0.23431	0.719895	standard	1	FALSE
ARID5B	GVQW3	0.68897	0.464235	0.719992	standard	1	FALSE
ARID5B	USP27X	0.320525	0.230707	0.721276	standard	1	FALSE
ARID5B	FOXRED2	0.341002	0.211138	0.721273	standard	1	FALSE
ARID5B	FARSB	0.296998	0.160546	0.721194	standard	1	FALSE
ARID5B	DCP1B	0.22336	0.134756	0.721171	standard	1	FALSE
ARID5B	LINC03026	-0.706454	-0.463243	0.721113	standard	1	FALSE
ARID5B	LIPE	0.887451	0.562065	0.721016	standard	1	FALSE
ARID5B	CKS2	0.0964822	0.0617612	0.720928	standard	1	FALSE
ARID5B	TBX18	0.475862	0.443071	0.720853	standard	1	FALSE
ARID5B	TPP1	0.0707644	0.0413433	0.720836	standard	1	FALSE
ARID5B	MFAP2	0.118645	0.0917369	0.72079	standard	1	FALSE
ARID5B	ERV3-1	-0.17524	-0.122359	0.720725	standard	1	FALSE
ARID5B	MYO6	0.0721367	0.0525733	0.720674	standard	1	FALSE
ARID5B	B4GALNT3	0.763905	0.892362	0.72058	standard	1	FALSE
ARID5B	RBSN	0.376793	0.297466	0.719964	standard	1	FALSE
ARID5B	EIF4G1	0.0485961	0.0262321	0.72056	standard	1	FALSE
ARID5B	GPS1	-0.148311	-0.103717	0.720475	standard	1	FALSE
ARID5B	CPOX	0.205937	0.153337	0.720462	standard	1	FALSE
ARID5B	LINC01278	0.13164	0.100295	0.720451	standard	1	FALSE
ARID5B	STK11	-0.113648	-0.0989361	0.720397	standard	1	FALSE
ARID5B	DHX30	0.145719	0.0860985	0.72034	standard	1	FALSE
ARID5B	BRD9	-0.122256	-0.0893167	0.720254	standard	1	FALSE
ARID5B	GOLGA6L7	0.963012	0.598011	0.72024	standard	1	FALSE
ARID5B	SLC35A2	0.213866	0.127597	0.720219	standard	1	FALSE
ARID5B	LUCAT1	-0.337342	-0.25891	0.720197	standard	1	FALSE
ARID5B	CSAG2	-0.493742	-0.912635	0.720191	standard	1	FALSE
ARID5B	ZNF581	-0.177964	-0.130037	0.720179	standard	1	FALSE
ARID5B	CFAP92	1.35914	1.20882	0.720151	standard	1	FALSE
ARID5B	C2CD3	-0.067203	-0.154508	0.72013	standard	1	FALSE
ARID5B	ERBB2	0.24482	0.178757	0.72055	standard	1	FALSE
ARID5B	RAB32	0.0517415	0.0289933	0.713116	standard	1	FALSE
ARID5B	PRR14	-0.203368	-0.180481	0.712967	standard	1	FALSE
ARID5B	LYSMD3	0.126558	0.104746	0.712958	standard	1	FALSE
ARID5B	MPHOSPH10	0.104708	0.0768281	0.706224	standard	1	FALSE
ARID5B	PURB	-0.121675	-0.092243	0.706219	standard	1	FALSE
ARID5B	PRXL2A	0.0694471	0.0399197	0.706161	standard	1	FALSE
ARID5B	POLE3	0.123322	0.0844381	0.706086	standard	1	FALSE
ARID5B	TRPM2-AS	-1.04644	-1.41998	0.706079	standard	1	FALSE
ARID5B	ACP2	0.0898167	0.0643561	0.706026	standard	1	FALSE
ARID5B	ENTPD4	-0.125293	-0.0913844	0.706017	standard	1	FALSE
ARID5B	TLCD4	0.235177	0.17893	0.705987	standard	1	FALSE
ARID5B	SMG8	0.276491	0.22175	0.705978	standard	1	FALSE
ARID5B	CSGALNACT2	0.158242	0.0873995	0.705968	standard	1	FALSE
ARID5B	GRASLND	-0.540045	-0.648831	0.705837	standard	1	FALSE
ARID5B	IL10RB	0.428428	0.366951	0.70579	standard	1	FALSE
ARID5B	MEIS2	-0.0393219	-0.125775	0.705739	standard	1	FALSE
ARID5B	MTATP6P1	0.0654982	0.0567063	0.706256	standard	1	FALSE
ARID5B	RBIS	-0.04183	-0.0535657	0.705701	standard	1	FALSE
ARID5B	NDUFA12	-0.0337966	-0.0347788	0.705614	standard	1	FALSE
ARID5B	NUDT10	0.573699	0.642421	0.705495	standard	1	FALSE
ARID5B	KARS1	-0.0949214	-0.0850678	0.705492	standard	1	FALSE
ARID5B	ZNF582	0.404218	0.273309	0.705391	standard	1	FALSE
ARID5B	GCSH	0.540246	0.35221	0.705365	standard	1	FALSE
ARID5B	FGGY	-0.157158	-0.23093	0.705341	standard	1	FALSE
ARID5B	NFATC4	0.469409	0.320876	0.705258	standard	1	FALSE
ARID5B	FAM66D	0.729243	0.951651	0.705235	standard	1	FALSE
ARID5B	NELFA	-0.208238	-0.161226	0.70515	standard	1	FALSE
ARID5B	CCT2	0.0490682	0.0317106	0.705137	standard	1	FALSE
ARID5B	KCNMA1	-0.533643	-0.602015	0.705071	standard	1	FALSE
ARID5B	PDE6D	0.117273	0.122132	0.705037	standard	1	FALSE
ARID5B	TAX1BP1	-0.0255484	-0.020669	0.705021	standard	1	FALSE
ARID5B	TLX1NB	0.929937	0.706659	0.705623	standard	1	FALSE
ARID5B	STBD1	0.825856	0.559168	0.704954	standard	1	FALSE
ARID5B	DGAT1	0.257115	0.161954	0.706299	standard	1	FALSE
ARID5B	EXOC8	-0.234747	-0.181503	0.706317	standard	1	FALSE
ARID5B	POU3F1	-0.348427	-0.369817	0.707581	standard	1	FALSE
ARID5B	MYL11	-0.493684	-0.693885	0.707434	standard	1	FALSE
ARID5B	RPL14P3	0.324688	0.800061	0.707385	standard	1	FALSE
ARID5B	ICAM3	0.272922	0.183761	0.707121	standard	1	FALSE
ARID5B	CDON	-0.645091	-0.553527	0.706969	standard	1	FALSE
ARID5B	LDLRAP1	-0.257814	-0.263039	0.706957	standard	1	FALSE
ARID5B	SGSM1	-0.479882	-0.726979	0.706898	standard	1	FALSE
ARID5B	SLC15A2	-0.937306	-0.784788	0.706896	standard	1	FALSE
ARID5B	BTF3L4	-0.0148117	-0.0359503	0.706895	standard	1	FALSE
ARID5B	TSPAN11	0.659847	0.545193	0.706887	standard	1	FALSE
ARID5B	YTHDC1	-0.0341844	-0.0507267	0.706854	standard	1	FALSE
ARID5B	STX6	-0.046362	-0.0392221	0.706852	standard	1	FALSE
ARID5B	NUP50	-0.102664	-0.0810489	0.706828	standard	1	FALSE
ARID5B	LXN	0.351948	0.241057	0.70631	standard	1	FALSE
ARID5B	ZMAT5	-0.135355	-0.116906	0.706799	standard	1	FALSE
ARID5B	GCNT2	-0.518342	-0.400503	0.706698	standard	1	FALSE
ARID5B	EZH2	-0.110917	-0.112181	0.706663	standard	1	FALSE
ARID5B	ANKRD17-DT	0.730914	0.6185	0.706655	standard	1	FALSE
ARID5B	NASP	0.0371529	0.0242139	0.706627	standard	1	FALSE
ARID5B	SMURF2	0.0501807	0.0355609	0.706608	standard	1	FALSE
ARID5B	SLC7A5	-0.102291	-0.0906924	0.706538	standard	1	FALSE
ARID5B	PCBP2	0.0601762	0.025155	0.706479	standard	1	FALSE
ARID5B	ZNF460	0.28176	0.199651	0.706466	standard	1	FALSE
ARID5B	FN1-DT	-0.559185	-0.402359	0.706458	standard	1	FALSE
ARID5B	RAB10	0.0501741	0.028946	0.706454	standard	1	FALSE
ARID5B	MTERF3	0.275152	0.189705	0.706401	standard	1	FALSE
ARID5B	TMEM72-AS1	0.317989	0.375549	0.706389	standard	1	FALSE
ARID5B	TMED2	-0.0569146	-0.0539152	0.706319	standard	1	FALSE
ARID5B	ANKRD11	0.0391332	0.0235198	0.706763	standard	1	FALSE
ARID5B	ZC3H15	-0.0393254	-0.0384649	0.70761	standard	1	FALSE
ARID5B	MALSU1	0.163535	0.114807	0.704905	standard	1	FALSE
ARID5B	CHST14	0.287148	0.219458	0.704836	standard	1	FALSE
ARID5B	TDRD7	0.165983	0.142256	0.703715	standard	1	FALSE
ARID5B	DDHD1	0.129121	0.0907751	0.703687	standard	1	FALSE
ARID5B	GIPR	-0.265183	-0.241074	0.703665	standard	1	FALSE
ARID5B	ATP13A1	0.211057	0.140102	0.703604	standard	1	FALSE
ARID5B	KAT2A	-0.299037	-0.270527	0.703602	standard	1	FALSE
ARID5B	TMEM170B	-0.223293	-0.22235	0.70356	standard	1	FALSE
ARID5B	TMEM50A	-0.020071	-0.0211697	0.703502	standard	1	FALSE
ARID5B	RPGR	0.303281	0.154382	0.703428	standard	1	FALSE
ARID5B	LNCTAM34A	-0.213693	-0.234025	0.703402	standard	1	FALSE
ARID5B	GLI4	0.206118	0.14926	0.703341	standard	1	FALSE
ARID5B	PARD6A	0.808273	0.644633	0.703282	standard	1	FALSE
ARID5B	VMAC	0.299614	0.245139	0.703273	standard	1	FALSE
ARID5B	RPS6P25	0.213819	0.704106	0.703259	standard	1	FALSE
ARID5B	TGFBR2	0.0625878	0.0457431	0.70373	standard	1	FALSE
ARID5B	ANXA4	0.0753658	0.04479	0.703168	standard	1	FALSE
ARID5B	TIGD5	-0.300787	-0.308085	0.703109	standard	1	FALSE
ARID5B	NME3	0.0680916	0.0511019	0.703066	standard	1	FALSE
ARID5B	MRPS35	-0.0502866	-0.0440173	0.702977	standard	1	FALSE
ARID5B	LRRC8D-DT	0.305124	0.531763	0.702966	standard	1	FALSE
ARID5B	ZRANB3	0.414862	0.262825	0.702944	standard	1	FALSE
ARID5B	SMG6	0.12041	0.0899732	0.702941	standard	1	FALSE
ARID5B	C11orf54	0.239172	0.128119	0.702938	standard	1	FALSE
ARID5B	POLK	0.111956	0.0711548	0.702911	standard	1	FALSE
ARID5B	ACAD10	0.258424	0.19361	0.702909	standard	1	FALSE
ARID5B	STIM1	-0.162726	-0.124658	0.702876	standard	1	FALSE
ARID5B	AEBP1	0.0438767	0.0355211	0.702821	standard	1	FALSE
ARID5B	CCDC136	-0.111808	-0.14593	0.702766	standard	1	FALSE
ARID5B	NSMCE1	0.291359	0.174635	0.702744	standard	1	FALSE
ARID5B	MARVELD1	0.278999	0.203192	0.703163	standard	1	FALSE
ARID5B	PPP1R9B	-0.13259	-0.132831	0.704893	standard	1	FALSE
ARID5B	UFD1	0.083406	0.0601296	0.703763	standard	1	FALSE
ARID5B	CCNY-AS1	0.635356	0.715464	0.703809	standard	1	FALSE
ARID5B	BMERB1	0.144703	0.137073	0.704825	standard	1	FALSE
ARID5B	INPP1	0.254953	0.179	0.704732	standard	1	FALSE
ARID5B	SND1	0.0846467	0.0556242	0.704717	standard	1	FALSE
ARID5B	ZDHHC21	-0.0979712	-0.0955664	0.704709	standard	1	FALSE
ARID5B	SMIM10L2B	-0.574159	-0.400028	0.704612	standard	1	FALSE
ARID5B	TRIM21	-0.0652151	-0.0878051	0.704605	standard	1	FALSE
ARID5B	ACTR1B	0.311118	0.22068	0.704589	standard	1	FALSE
ARID5B	NPAT	-0.0981106	-0.0827757	0.704567	standard	1	FALSE
ARID5B	STX5	0.171848	0.137433	0.704533	standard	1	FALSE
ARID5B	POLM	-0.253481	-0.208773	0.704518	standard	1	FALSE
ARID5B	CMC2	-0.04036	-0.0810415	0.704508	standard	1	FALSE
ARID5B	FRYL	-0.0630065	-0.0544967	0.70449	standard	1	FALSE
ARID5B	CIB1	0.0567684	0.0369793	0.704463	standard	1	FALSE
ARID5B	NUP35	-0.426177	-0.322596	0.703792	standard	1	FALSE
ARID5B	CHD4	-0.0173151	-0.034587	0.704455	standard	1	FALSE
ARID5B	C11orf24	-0.127003	-0.132145	0.704431	standard	1	FALSE
ARID5B	KBTBD2	-0.143358	-0.112987	0.704427	standard	1	FALSE
ARID5B	CYYR1	-0.24278	-0.227812	0.704385	standard	1	FALSE
ARID5B	DENND5A	0.169465	0.0953757	0.704362	standard	1	FALSE
ARID5B	UBE2D3	-0.0190812	-0.0239785	0.704323	standard	1	FALSE
ARID5B	WDR27	-0.394104	-0.324666	0.70427	standard	1	FALSE
ARID5B	MALT1-AS1	-0.695276	-0.959286	0.704264	standard	1	FALSE
ARID5B	ALAD	-0.182866	-0.156081	0.704261	standard	1	FALSE
ARID5B	N4BP2L2-IT2	-0.310582	-0.24689	0.704211	standard	1	FALSE
ARID5B	ZMYND11	0.0897972	0.0533229	0.704205	standard	1	FALSE
ARID5B	CCR5AS	-0.632066	-0.490262	0.704175	standard	1	FALSE
ARID5B	ABCC6	-0.230577	-0.176502	0.704124	standard	1	FALSE
ARID5B	KMT5A	0.200389	0.115663	0.703886	standard	1	FALSE
ARID5B	SKIC8	-0.0706396	-0.0674502	0.70445	standard	1	FALSE
ARID5B	AZIN2	-0.217556	-0.160484	0.723471	standard	1	FALSE
ARID5B	FAM81A	-0.638408	-0.79662	0.707618	standard	1	FALSE
ARID5B	NHEJ1	-0.403436	-0.405661	0.707691	standard	1	FALSE
ARID5B	ABCB9	-0.825887	-0.679803	0.711832	standard	1	FALSE
ARID5B	PNMA1	-0.117439	-0.142338	0.711827	standard	1	FALSE
ARID5B	DMGDH	-1.07294	-1.30155	0.711784	standard	1	FALSE
ARID5B	TMEM74B	-0.719698	-0.853693	0.711753	standard	1	FALSE
ARID5B	MAP3K10	-0.353866	-0.545083	0.711741	standard	1	FALSE
ARID5B	EXPH5	-0.572274	-0.676862	0.711702	standard	1	FALSE
ARID5B	TMEM45B	0.392569	0.338537	0.711692	standard	1	FALSE
ARID5B	TRAFD1	0.0859014	0.101496	0.711515	standard	1	FALSE
ARID5B	FBXO45	0.058332	0.164261	0.711493	standard	1	FALSE
ARID5B	MCRIP1	-0.0674954	-0.0603998	0.711481	standard	1	FALSE
ARID5B	PNP	0.0607084	0.0377688	0.711354	standard	1	FALSE
ARID5B	COMMD7	-0.0522351	-0.0450906	0.711341	standard	1	FALSE
ARID5B	BAZ1A-AS1	-0.471132	-0.378058	0.711333	standard	1	FALSE
ARID5B	CHPF	-0.106096	-0.103178	0.711905	standard	1	FALSE
ARID5B	DGUOK	0.0830765	0.0416976	0.711245	standard	1	FALSE
ARID5B	ST3GAL1-DT	0.787531	0.509196	0.711187	standard	1	FALSE
ARID5B	SYNM	0.260577	0.161907	0.711109	standard	1	FALSE
ARID5B	CSF1R	-0.0392219	-0.0364488	0.710886	standard	1	FALSE
ARID5B	APOBR	-0.018083	-0.0475543	0.710762	standard	1	FALSE
ARID5B	ALG6	-0.165373	-0.178442	0.710739	standard	1	FALSE
ARID5B	CHKB-DT	-0.224546	-0.222827	0.710701	standard	1	FALSE
ARID5B	ATAT1	-0.321137	-0.25952	0.710614	standard	1	FALSE
ARID5B	DEXI	0.146784	0.106197	0.710573	standard	1	FALSE
ARID5B	B3GNT8	0.327257	0.257637	0.710571	standard	1	FALSE
ARID5B	DYRK2	-0.146024	-0.110852	0.710505	standard	1	FALSE
ARID5B	VPS37A	-0.055582	-0.0512949	0.71048	standard	1	FALSE
ARID5B	WDR11	-0.107221	-0.0845532	0.710458	standard	1	FALSE
ARID5B	FHIP2B	0.243653	0.169115	0.710456	standard	1	FALSE
ARID5B	THBS3-AS1	-0.468421	-0.722276	0.7112	standard	1	FALSE
ARID5B	CDK19	-0.0862369	-0.0761021	0.710421	standard	1	FALSE
ARID5B	RNF4	0.150267	0.106389	0.711941	standard	1	FALSE
ARID5B	FHAD1	0.0831371	0.305478	0.711961	standard	1	FALSE
ARID5B	GORAB	0.216568	0.117444	0.712945	standard	1	FALSE
ARID5B	AFG2B	0.22021	0.175333	0.712936	standard	1	FALSE
ARID5B	UFSP2	-0.100444	-0.0890032	0.712925	standard	1	FALSE
ARID5B	TAS2R10	-0.816305	-0.580107	0.712894	standard	1	FALSE
ARID5B	TUBB4B	-0.0174806	-0.0338653	0.71286	standard	1	FALSE
ARID5B	PEX3	-0.185318	-0.177669	0.712789	standard	1	FALSE
ARID5B	NSUN2	-0.0651457	-0.105243	0.712772	standard	1	FALSE
ARID5B	ZFYVE27	0.299085	0.213649	0.71276	standard	1	FALSE
ARID5B	OCIAD1	-0.0329123	-0.0237845	0.712697	standard	1	FALSE
ARID5B	RPL6P8	0.00623779	-0.450225	0.712528	standard	1	FALSE
ARID5B	UBR1	-0.0811088	-0.102076	0.712519	standard	1	FALSE
ARID5B	SEM1	0.0536635	0.0261738	0.712492	standard	1	FALSE
ARID5B	ARPC3	-0.0226436	-0.0174646	0.712452	standard	1	FALSE
ARID5B	MYH9	-0.0266603	-0.0240563	0.711956	standard	1	FALSE
ARID5B	ARRDC1-AS1	-0.214925	-0.186732	0.712423	standard	1	FALSE
ARID5B	TNS3	0.101745	0.0676251	0.712297	standard	1	FALSE
ARID5B	GOLPH3L	-0.125724	-0.162832	0.712219	standard	1	FALSE
ARID5B	C1RL	-0.15225	-0.143407	0.712174	standard	1	FALSE
ARID5B	CRACR2A	-0.488132	-0.525433	0.712166	standard	1	FALSE
ARID5B	CDK2AP1	-0.0399415	-0.0643391	0.712149	standard	1	FALSE
ARID5B	ARL4D	0.402598	0.247228	0.712148	standard	1	FALSE
ARID5B	EIF2B5-DT	0.725099	1.35155	0.712132	standard	1	FALSE
ARID5B	POMT1	-0.136792	-0.146118	0.712107	standard	1	FALSE
ARID5B	EIF3FP3	0.645853	1.03753	0.712105	standard	1	FALSE
ARID5B	CLSTN1	0.0996509	0.0635479	0.712083	standard	1	FALSE
ARID5B	HERC5	0.0692913	0.0303987	0.712072	standard	1	FALSE
ARID5B	TARS3	0.231562	0.155867	0.712064	standard	1	FALSE
ARID5B	AP4S1	-0.20399	-0.292436	0.712031	standard	1	FALSE
ARID5B	NIPAL3	0.157385	0.11339	0.712321	standard	1	FALSE
ARID5B	IKBKG	-0.675987	-1.35218	0.707686	standard	1	FALSE
ARID5B	ZFP1	-0.268697	-0.211615	0.710402	standard	1	FALSE
ARID5B	ZC3H12A	0.157383	0.131212	0.710334	standard	1	FALSE
ARID5B	AJUBA	-0.181742	-0.240813	0.708786	standard	1	FALSE
ARID5B	SCRN2	-0.110786	-0.114324	0.708715	standard	1	FALSE
ARID5B	TRIM47	0.409049	0.261641	0.708699	standard	1	FALSE
ARID5B	PTGR2	0.271595	0.188861	0.708405	standard	1	FALSE
ARID5B	ITPKB	-0.23337	-0.234519	0.708375	standard	1	FALSE
ARID5B	EEF1A1P9	0.403915	0.515735	0.708351	standard	1	FALSE
ARID5B	LANCL1	0.365335	0.231245	0.708331	standard	1	FALSE
ARID5B	ZNF250	0.387667	0.268533	0.708317	standard	1	FALSE
ARID5B	PCSK5	-0.150697	-0.105846	0.708293	standard	1	FALSE
ARID5B	ZNF404	-0.560661	-0.458189	0.708291	standard	1	FALSE
ARID5B	KCNC4	0.541652	0.504043	0.708286	standard	1	FALSE
ARID5B	FBXO48	0.53086	0.360699	0.708222	standard	1	FALSE
ARID5B	SUSD6	0.122222	0.0749942	0.708208	standard	1	FALSE
ARID5B	ZNF746	-0.16749	-0.184421	0.708798	standard	1	FALSE
ARID5B	PGGHG	-0.163187	-0.246952	0.708171	standard	1	FALSE
ARID5B	NDUFC2	-0.0352469	-0.0347159	0.708096	standard	1	FALSE
ARID5B	UBAP1L	-0.42382	-0.521024	0.708058	standard	1	FALSE
ARID5B	IL20RB	0.762705	1.26757	0.708019	standard	1	FALSE
ARID5B	HIF3A	-0.496959	-0.283045	0.708017	standard	1	FALSE
ARID5B	MAPK3	0.261487	0.18275	0.707981	standard	1	FALSE
ARID5B	GUCY2C-AS1	-0.534319	-0.834828	0.707978	standard	1	FALSE
ARID5B	RMDN1	0.120638	0.0700471	0.707929	standard	1	FALSE
ARID5B	ZNF160	0.18723	0.123443	0.707921	standard	1	FALSE
ARID5B	LINC00665	0.22922	0.139663	0.707885	standard	1	FALSE
ARID5B	SPRY2	-0.0646009	-0.0778311	0.707852	standard	1	FALSE
ARID5B	ARB2A	0.23985	0.148264	0.70779	standard	1	FALSE
ARID5B	KLHL35	-0.0693872	0.380516	0.707757	standard	1	FALSE
ARID5B	PAOX	-0.327352	-0.43992	0.707715	standard	1	FALSE
ARID5B	TIMM10B	-0.151925	-0.129262	0.708148	standard	1	FALSE
ARID5B	SAFB	-0.0342687	-0.0446636	0.710342	standard	1	FALSE
ARID5B	DLG1	-0.0515541	-0.068184	0.708895	standard	1	FALSE
ARID5B	CD101	0.352015	0.267697	0.708963	standard	1	FALSE
ARID5B	COG8	0.312736	0.223274	0.710223	standard	1	FALSE
ARID5B	RAB5IF	-0.0237068	-0.0387913	0.71021	standard	1	FALSE
ARID5B	PGBD1	-0.243705	-0.198159	0.710176	standard	1	FALSE
ARID5B	AVPI1	0.317717	0.190196	0.710171	standard	1	FALSE
ARID5B	SDHAF2	-0.138692	-0.0975825	0.710128	standard	1	FALSE
ARID5B	DCP2	-0.0429145	-0.0523229	0.71001	standard	1	FALSE
ARID5B	RFLNB	-0.0774193	-0.0543579	0.709928	standard	1	FALSE
ARID5B	AMN1	0.381272	0.258268	0.709909	standard	1	FALSE
ARID5B	ZNF615	-0.350278	-0.246072	0.709847	standard	1	FALSE
ARID5B	RNF114	-0.045397	-0.0454361	0.709825	standard	1	FALSE
ARID5B	KCNJ6	0.978883	0.791228	0.709782	standard	1	FALSE
ARID5B	ZNF22	-0.028564	-0.0492003	0.709703	standard	1	FALSE
ARID5B	FLVCR1-DT	-0.230445	-0.333342	0.709693	standard	1	FALSE
ARID5B	PDRG1	0.242493	0.121682	0.708922	standard	1	FALSE
ARID5B	CRYGS	-0.320559	-1.46298	0.709692	standard	1	FALSE
ARID5B	MAPK9	0.102935	0.0772761	0.709563	standard	1	FALSE
ARID5B	TRNAU1AP	-0.138115	-0.10609	0.70955	standard	1	FALSE
ARID5B	RPS5P2	-0.638142	-0.731535	0.709455	standard	1	FALSE
ARID5B	USP22	-0.0649441	-0.0474496	0.709451	standard	1	FALSE
ARID5B	CREB1	0.114803	0.070478	0.709404	standard	1	FALSE
ARID5B	C9orf85	-0.046444	-0.140347	0.709392	standard	1	FALSE
ARID5B	NDUFS8	-0.0470442	-0.0391093	0.709347	standard	1	FALSE
ARID5B	GOSR1	-0.0322274	-0.0445412	0.709322	standard	1	FALSE
ARID5B	MIR210HG	-0.465311	-0.340491	0.70922	standard	1	FALSE
ARID5B	RP2	0.203918	0.113228	0.709177	standard	1	FALSE
ARID5B	AGAP9	-0.342969	-0.360198	0.709135	standard	1	FALSE
ARID5B	ADAM15	0.189332	0.131025	0.708977	standard	1	FALSE
ARID5B	APOOL	-0.117424	-0.110892	0.708967	standard	1	FALSE
ARID5B	TOB1	0.125647	0.0607979	0.709636	standard	1	FALSE
ARID5B	GASK1A	-0.158905	-0.138565	0.680818	standard	1	FALSE
ARID5B	PRKCZ	0.315819	0.189259	0.761646	standard	1	FALSE
ARID5B	TMED4	0.0366989	0.0247203	0.761655	standard	1	FALSE
ARID5B	CLEC12A	0.044044	-0.742851	0.805095	standard	1	FALSE
ARID5B	STRIP2	0.298981	0.387297	0.80506	standard	1	FALSE
ARID5B	YPEL2	-0.0795094	-0.060422	0.805029	standard	1	FALSE
ARID5B	GYG2	0.211683	0.204376	0.805013	standard	1	FALSE
ARID5B	RPS24	0.0200217	0.0102372	0.804953	standard	1	FALSE
ARID5B	ZNF322	-0.17452	-0.128726	0.80492	standard	1	FALSE
ARID5B	LGALS9	-0.0145329	-0.0444144	0.804905	standard	1	FALSE
ARID5B	PRDM8	0.111154	-0.82003	0.804884	standard	1	FALSE
ARID5B	DNAI4	-0.31311	-0.166459	0.804878	standard	1	FALSE
ARID5B	CEMIP2	0.213036	0.122239	0.804856	standard	1	FALSE
ARID5B	PLIN2	-0.0465084	-0.0380542	0.804834	standard	1	FALSE
ARID5B	RAB1A	-0.0143687	-0.020623	0.804815	standard	1	FALSE
ARID5B	PLEKHA3	0.071937	0.0448542	0.804773	standard	1	FALSE
ARID5B	NLN	-0.0899359	-0.0700877	0.804771	standard	1	FALSE
ARID5B	SIGLEC10	0.00196986	-0.0386557	0.804726	standard	1	FALSE
ARID5B	KIF22	0.160042	0.0820821	0.804704	standard	1	FALSE
ARID5B	TMEM62	0.304242	0.18978	0.804686	standard	1	FALSE
ARID5B	EOLA1	-0.230047	-0.164387	0.804669	standard	1	FALSE
ARID5B	CORO7	0.255658	0.149173	0.804667	standard	1	FALSE
ARID5B	GPR31	-0.776942	-0.678205	0.804639	standard	1	FALSE
ARID5B	INKA2	0.128429	0.0965973	0.804631	standard	1	FALSE
ARID5B	MRPL47	-0.0197989	-0.0318891	0.80461	standard	1	FALSE
ARID5B	PCDHA5	0.794059	0.466278	0.804584	standard	1	FALSE
ARID5B	JAK3	-0.222857	-0.190334	0.804564	standard	1	FALSE
ARID5B	TMEM41A	0.069299	0.0565161	0.804552	standard	1	FALSE
ARID5B	MRPL40	-0.0444959	-0.0373427	0.804522	standard	1	FALSE
ARID5B	MSRA	-0.0772621	-0.0580723	0.804519	standard	1	FALSE
ARID5B	C3orf70	-0.252737	-0.189253	0.805105	standard	1	FALSE
ARID5B	ENO3	0.11339	0.0733516	0.805109	standard	1	FALSE
ARID5B	VAV2	0.21257	0.147033	0.805239	standard	1	FALSE
ARID5B	DUSP1	0.0830598	0.0371127	0.805254	standard	1	FALSE
ARID5B	SLPI	-0.0143165	-0.00943557	0.805847	standard	1	FALSE
ARID5B	MRPL48	-0.0465448	-0.0891095	0.805844	standard	1	FALSE
ARID5B	SLC39A1	0.231901	0.548579	0.805834	standard	1	FALSE
ARID5B	RBM33-DT	0.217119	0.140479	0.805804	standard	1	FALSE
ARID5B	DMPK	0.24291	0.155856	0.805798	standard	1	FALSE
ARID5B	SSR2	0.0260919	0.0174972	0.805796	standard	1	FALSE
ARID5B	FAM20C	0.0910671	0.13153	0.805783	standard	1	FALSE
ARID5B	SNX5	-0.0228014	-0.0189108	0.80577	standard	1	FALSE
ARID5B	LINC00926	0.615385	0.407138	0.805758	standard	1	FALSE
ARID5B	PLOD2	-0.0513976	-0.0372095	0.805731	standard	1	FALSE
ARID5B	PRKAG2-AS1	-0.246531	-0.19145	0.805724	standard	1	FALSE
ARID5B	TTC38	0.194164	0.149275	0.8057	standard	1	FALSE
ARID5B	HYMAI	0.169626	0.188896	0.805674	standard	1	FALSE
ARID5B	ATP6V0A2	-0.0953721	-0.0962714	0.804474	standard	1	FALSE
ARID5B	SLC35F3	0.980649	0.848273	0.805669	standard	1	FALSE
ARID5B	PGAP3	0.339391	0.214888	0.805604	standard	1	FALSE
ARID5B	ZNF394	0.16262	0.0948159	0.8056	standard	1	FALSE
ARID5B	GCAT	0.321288	0.261234	0.80554	standard	1	FALSE
ARID5B	TSHZ3	-0.455141	-0.363425	0.805532	standard	1	FALSE
ARID5B	EPB41L2	0.0171775	0.0310204	0.805496	standard	1	FALSE
ARID5B	CHID1	0.0721711	0.0410892	0.805466	standard	1	FALSE
ARID5B	TONSL	-0.156991	-0.229326	0.805445	standard	1	FALSE
ARID5B	IFITM3P3	0.426292	0.539305	0.80542	standard	1	FALSE
ARID5B	SPA17	0.363072	0.169131	0.805393	standard	1	FALSE
ARID5B	MTHFD2	-0.0157375	-0.0271363	0.805366	standard	1	FALSE
ARID5B	LINC01521	-0.263777	-0.266714	0.805352	standard	1	FALSE
ARID5B	LIFR-AS1	-0.403314	-0.317552	0.805323	standard	1	FALSE
ARID5B	ASH2L	-0.081055	-0.081795	0.805286	standard	1	FALSE
ARID5B	JMJD6	-0.0542103	-0.101579	0.805659	standard	1	FALSE
ARID5B	EIF3E	0.0476481	0.027421	0.804472	standard	1	FALSE
ARID5B	FAM192BP	-0.483496	-0.543689	0.804449	standard	1	FALSE
ARID5B	INIP	0.189546	0.080205	0.804397	standard	1	FALSE
ARID5B	RARA	0.188557	0.0843692	0.80311	standard	1	FALSE
ARID5B	DCP1A	-0.0560423	-0.0708612	0.803078	standard	1	FALSE
ARID5B	MRPL58	0.112369	0.0586422	0.803062	standard	1	FALSE
ARID5B	VOPP1	0.0041156	-0.0356713	0.803003	standard	1	FALSE
ARID5B	WDR1	-0.0099872	-0.0228183	0.803001	standard	1	FALSE
ARID5B	CRYBA4	-0.60032	-0.45912	0.802957	standard	1	FALSE
ARID5B	HMBS	0.33383	0.148107	0.802945	standard	1	FALSE
ARID5B	NME7	0.182357	0.0963488	0.802942	standard	1	FALSE
ARID5B	ATE1	-0.0525249	-0.04983	0.802938	standard	1	FALSE
ARID5B	EDEM3	-0.0646724	-0.0461405	0.802933	standard	1	FALSE
ARID5B	MIR646HG	-0.125751	-0.0880679	0.802933	standard	1	FALSE
ARID5B	ELOCP19	0.556548	0.40828	0.802911	standard	1	FALSE
ARID5B	CALHM5	0.643873	0.38696	0.802881	standard	1	FALSE
ARID5B	DHDDS	0.137771	0.069482	0.803123	standard	1	FALSE
ARID5B	FAAP100	-0.182034	-0.15429	0.802867	standard	1	FALSE
ARID5B	SFSWAP	-0.0311926	-0.043546	0.802788	standard	1	FALSE
ARID5B	NFATC2IP-AS1	0.474237	0.309812	0.80275	standard	1	FALSE
ARID5B	PRUNE1	0.192119	0.131414	0.802736	standard	1	FALSE
ARID5B	IFITM1	-0.0265787	-0.0636639	0.80273	standard	1	FALSE
ARID5B	XPO5	-0.11435	-0.105505	0.802648	standard	1	FALSE
ARID5B	WDCP	-0.342508	-0.179624	0.8026	standard	1	FALSE
ARID5B	GPI	-0.0315559	-0.0489107	0.802598	standard	1	FALSE
ARID5B	PSEN1	0.059707	0.0345199	0.802597	standard	1	FALSE
ARID5B	PGA3	-0.272105	-0.287704	0.802553	standard	1	FALSE
ARID5B	MOB1A	0.0361124	0.0183927	0.802459	standard	1	FALSE
ARID5B	PSMF1	-0.0758951	-0.0447673	0.80241	standard	1	FALSE
ARID5B	RPL10P16	0.579039	0.356001	0.802388	standard	1	FALSE
ARID5B	LAMTOR5-AS1	-0.283661	-0.235676	0.802327	standard	1	FALSE
ARID5B	DYNLT1	-0.012107	-0.0180849	0.802849	standard	1	FALSE
ARID5B	MMP15	-0.047697	-0.152165	0.80592	standard	1	FALSE
ARID5B	NT5C	0.105113	0.0546386	0.803141	standard	1	FALSE
ARID5B	FPGS	-0.0826216	-0.0846034	0.803251	standard	1	FALSE
ARID5B	PDF	-0.191242	-0.341439	0.80439	standard	1	FALSE
ARID5B	LRRN1	0.0231921	-0.499008	0.804377	standard	1	FALSE
ARID5B	ESRP2	0.532189	0.353403	0.804336	standard	1	FALSE
ARID5B	CLSPN	-0.0386558	0.0753751	0.804305	standard	1	FALSE
ARID5B	TRPT1	0.0806896	0.0539194	0.804294	standard	1	FALSE
ARID5B	PXK	-0.100721	-0.0777156	0.804293	standard	1	FALSE
ARID5B	TMEM168	0.317778	0.157714	0.804266	standard	1	FALSE
ARID5B	UBE2O	0.165275	0.1174	0.804208	standard	1	FALSE
ARID5B	HMGA2	-0.269261	-0.239864	0.804161	standard	1	FALSE
ARID5B	TMEM44-AS2	0.577657	0.396538	0.804103	standard	1	FALSE
ARID5B	ZNF433-AS1	-0.104684	-0.168758	0.80402	standard	1	FALSE
ARID5B	PLIN5	0.282001	0.177182	0.803844	standard	1	FALSE
ARID5B	DYNC1I2	0.0630577	0.0256145	0.80375	standard	1	FALSE
ARID5B	TBC1D9	0.0655233	0.0469422	0.803229	standard	1	FALSE
ARID5B	KLHL36	-0.0838501	-0.0623526	0.803742	standard	1	FALSE
ARID5B	BBOF1	0.68445	0.40521	0.803659	standard	1	FALSE
ARID5B	CNOT10	0.10686	0.0702085	0.803639	standard	1	FALSE
ARID5B	SERPINB6	0.032815	0.0184576	0.803606	standard	1	FALSE
ARID5B	IL6ST-DT	0.946863	0.625011	0.80353	standard	1	FALSE
ARID5B	MOV10	-0.132174	-0.0910376	0.803491	standard	1	FALSE
ARID5B	GDF11	-0.155709	-0.113295	0.803487	standard	1	FALSE
ARID5B	ACSL5	-0.162426	-0.254438	0.803466	standard	1	FALSE
ARID5B	PPIL2	-0.035812	-0.0647832	0.803466	standard	1	FALSE
ARID5B	NATD1	0.239153	0.15866	0.803454	standard	1	FALSE
ARID5B	ZNF605	-0.0968459	-0.0807304	0.803415	standard	1	FALSE
ARID5B	SNAP25	-0.280608	-0.242186	0.803337	standard	1	FALSE
ARID5B	NEUROG2-AS1	-0.235565	-0.610781	0.803316	standard	1	FALSE
ARID5B	RPL7P52	0.318339	0.265176	0.803306	standard	1	FALSE
ARID5B	DTL	0.397952	0.137195	0.803709	standard	1	FALSE
ARID5B	AMER1	-0.63996	-0.421836	0.805924	standard	1	FALSE
ARID5B	GMFG	-0.090368	-0.0800796	0.805935	standard	1	FALSE
ARID5B	MOSPD3	0.170202	0.090328	0.805971	standard	1	FALSE
ARID5B	TBX1	-0.287638	-0.235403	0.808514	standard	1	FALSE
ARID5B	MT-ATP6	-0.0138253	-0.0109197	0.808504	standard	1	FALSE
ARID5B	GGT1	0.722043	0.556938	0.808496	standard	1	FALSE
ARID5B	RAD52	-0.280911	-0.244746	0.808493	standard	1	FALSE
ARID5B	DARS2	-0.241921	-0.160737	0.808479	standard	1	FALSE
ARID5B	WDR83OS	0.32804	0.757781	0.808409	standard	1	FALSE
ARID5B	ACAD8	-0.127642	-0.105571	0.808368	standard	1	FALSE
ARID5B	RPS26P21	0.325653	0.307053	0.808323	standard	1	FALSE
ARID5B	ZBTB26	-0.317264	-0.469554	0.808299	standard	1	FALSE
ARID5B	TAF6	0.0613859	0.0568373	0.808283	standard	1	FALSE
ARID5B	DHFR2	-0.0959575	-0.224037	0.808223	standard	1	FALSE
ARID5B	WDR3	-0.0747066	-0.0664559	0.808194	standard	1	FALSE
ARID5B	EOGT-DT	1.19874	0.836349	0.808181	standard	1	FALSE
ARID5B	TMEM209	-0.11633	-0.160334	0.808523	standard	1	FALSE
ARID5B	ATP2C1	0.0314575	0.0176063	0.808171	standard	1	FALSE
ARID5B	PSMG3	0.0859389	0.0482655	0.808124	standard	1	FALSE
ARID5B	GPR50	-0.154491	-0.141013	0.808068	standard	1	FALSE
ARID5B	RARG	-0.205566	-0.166822	0.808016	standard	1	FALSE
ARID5B	DAXX	-0.0530887	-0.0667268	0.807989	standard	1	FALSE
ARID5B	EIF2B3	-0.0324768	-0.048365	0.807917	standard	1	FALSE
ARID5B	CCDC88B	-0.115797	-0.0942802	0.807914	standard	1	FALSE
ARID5B	IRAK2	0.648866	0.369064	0.807895	standard	1	FALSE
ARID5B	ZDHHC5	0.0693212	0.0419844	0.807884	standard	1	FALSE
ARID5B	SLFN12L	0.0161817	-0.291594	0.807865	standard	1	FALSE
ARID5B	KDM4B	-0.0844347	-0.0612392	0.807799	standard	1	FALSE
ARID5B	RASSF7	0.152806	0.0963863	0.807766	standard	1	FALSE
ARID5B	VPS8	-0.0467949	-0.0514855	0.807764	standard	1	FALSE
ARID5B	GPD2	0.10201	0.0425927	0.80775	standard	1	FALSE
ARID5B	TWSG1	-0.105492	-0.0895825	0.808158	standard	1	FALSE
ARID5B	PADI2	-0.092468	-0.156775	0.807746	standard	1	FALSE
ARID5B	MTARC2	-0.28128	-0.238629	0.808554	standard	1	FALSE
ARID5B	TSPEAR-AS1	-0.264313	-0.302363	0.808618	standard	1	FALSE
ARID5B	NCF4	-0.0650601	-0.0464966	0.809547	standard	1	FALSE
ARID5B	ERI2	0.253331	0.159273	0.809546	standard	1	FALSE
ARID5B	H4C14	-0.324878	-0.306785	0.809478	standard	1	FALSE
ARID5B	CAPZB	0.0200039	0.0123307	0.809433	standard	1	FALSE
ARID5B	DPY19L1	-0.120405	-0.0936429	0.809389	standard	1	FALSE
ARID5B	NAT14	-0.114418	-0.0911747	0.809355	standard	1	FALSE
ARID5B	MFSD5	-0.111876	-0.0795021	0.80927	standard	1	FALSE
ARID5B	LINC00911	-0.599998	-0.575222	0.809232	standard	1	FALSE
ARID5B	DYRK1B	0.185478	0.1215	0.809226	standard	1	FALSE
ARID5B	CHTOP	0.0559499	0.0427798	0.809172	standard	1	FALSE
ARID5B	MAL2	-0.219702	-0.250326	0.809137	standard	1	FALSE
ARID5B	LIPA	0.00128485	-0.0134115	0.809136	standard	1	FALSE
ARID5B	COQ4	0.111552	0.0750746	0.809133	standard	1	FALSE
ARID5B	SIDT2	-0.142015	-0.112907	0.808564	standard	1	FALSE
ARID5B	SPG7	-0.032141	-0.0451052	0.809097	standard	1	FALSE
ARID5B	PRR13	0.0401142	0.0184693	0.808999	standard	1	FALSE
ARID5B	PPM1L-DT	0.796532	0.573175	0.808964	standard	1	FALSE
ARID5B	TUBB2B	0.0872192	0.233608	0.808947	standard	1	FALSE
ARID5B	COP1-DT	0.529164	0.298795	0.808913	standard	1	FALSE
ARID5B	PMEL	-0.420591	-0.360721	0.808879	standard	1	FALSE
ARID5B	MATN4	-0.306088	-0.39557	0.808843	standard	1	FALSE
ARID5B	YKT6	-0.0579684	-0.0512623	0.808816	standard	1	FALSE
ARID5B	MFSD3	-0.132268	-0.0975267	0.808813	standard	1	FALSE
ARID5B	UBXN2B	0.197538	0.10333	0.808778	standard	1	FALSE
ARID5B	TRNT1	-0.0573071	-0.0416651	0.808705	standard	1	FALSE
ARID5B	SMNDC1	0.0690365	0.0409582	0.808686	standard	1	FALSE
ARID5B	CASKIN1	0.748381	0.887623	0.808647	standard	1	FALSE
ARID5B	SNTA1	0.131608	0.0891054	0.808639	standard	1	FALSE
ARID5B	KCTD3	0.184752	0.10172	0.809025	standard	1	FALSE
ARID5B	FCGR2A	0.0806859	0.0538951	0.802321	standard	1	FALSE
ARID5B	GLB1	-0.0241886	-0.0220972	0.80774	standard	1	FALSE
ARID5B	METTL26	0.0774852	0.0451609	0.807703	standard	1	FALSE
ARID5B	MRPL45	0.103501	0.0601339	0.806632	standard	1	FALSE
ARID5B	TIA1	-0.0486139	-0.0404039	0.806628	standard	1	FALSE
ARID5B	FOXP1-DT	0.310438	0.180388	0.806568	standard	1	FALSE
ARID5B	PSMB4	0.0444348	0.0226546	0.806538	standard	1	FALSE
ARID5B	PYCARD-AS1	-0.367221	-0.301592	0.806506	standard	1	FALSE
ARID5B	GHRLOS	0.558096	0.374126	0.806499	standard	1	FALSE
ARID5B	E2F6	0.146573	0.0736697	0.806493	standard	1	FALSE
ARID5B	PHF8	0.254776	0.11048	0.806443	standard	1	FALSE
ARID5B	MYO9A	-0.0541777	-0.0517425	0.806403	standard	1	FALSE
ARID5B	NOD1	0.451086	0.282513	0.806382	standard	1	FALSE
ARID5B	CAVIN1	0.0441037	0.0380022	0.806332	standard	1	FALSE
ARID5B	ACD	-0.252262	-0.14589	0.806321	standard	1	FALSE
ARID5B	SMIM10L2A	0.615941	0.43607	0.806311	standard	1	FALSE
ARID5B	CDPF1	0.274512	0.176558	0.806641	standard	1	FALSE
ARID5B	CTBP1-DT	0.21705	0.135771	0.806251	standard	1	FALSE
ARID5B	ANP32E	-0.0417062	-0.0397519	0.806226	standard	1	FALSE
ARID5B	MED21	-0.0969269	-0.0691881	0.806219	standard	1	FALSE
ARID5B	RALGPS2	0.0879152	0.066935	0.80614	standard	1	FALSE
ARID5B	EIF3L	-0.0221143	-0.0227714	0.806126	standard	1	FALSE
ARID5B	CGN	-0.268128	-0.148068	0.806122	standard	1	FALSE
ARID5B	ALDH3B1	-0.170782	-0.120655	0.806122	standard	1	FALSE
ARID5B	TOP1	0.0303767	0.0172349	0.806099	standard	1	FALSE
ARID5B	PRDM10	0.294678	0.212213	0.806069	standard	1	FALSE
ARID5B	NDRG4	-0.208605	-0.863761	0.806034	standard	1	FALSE
ARID5B	CLSTN3	-0.0685892	-0.082765	0.80603	standard	1	FALSE
ARID5B	COX10-DT	0.138845	0.120791	0.806019	standard	1	FALSE
ARID5B	PTGR1	-0.0170031	-0.0459014	0.806009	standard	1	FALSE
ARID5B	TNFRSF10B	0.0643943	0.0552294	0.805991	standard	1	FALSE
ARID5B	FRRS1L	-0.5511	-0.307519	0.806251	standard	1	FALSE
ARID5B	MIRLET7BHG	0.652686	0.794463	0.807706	standard	1	FALSE
ARID5B	NOL6	-0.12337	-0.24925	0.806681	standard	1	FALSE
ARID5B	STX16	0.0904534	0.0502056	0.806723	standard	1	FALSE
ARID5B	ALG1	0.127775	0.0822107	0.807684	standard	1	FALSE
ARID5B	CARF	-0.0636602	-0.117935	0.807655	standard	1	FALSE
ARID5B	UBAC2-AS1	0.465805	0.270887	0.807593	standard	1	FALSE
ARID5B	B4GALT4	0.0999125	0.0821224	0.807535	standard	1	FALSE
ARID5B	IDI1	-0.0350665	-0.0396681	0.807507	standard	1	FALSE
ARID5B	RRP8	-0.0928271	-0.0801634	0.807449	standard	1	FALSE
ARID5B	SMARCA2	-0.0405316	-0.0352697	0.80739	standard	1	FALSE
ARID5B	ADCK5	0.0321579	-0.184159	0.807389	standard	1	FALSE
ARID5B	ACSF2	0.166239	0.0736035	0.807385	standard	1	FALSE
ARID5B	GRK5	-0.504628	-0.327476	0.807341	standard	1	FALSE
ARID5B	UGT8	-0.275181	-0.249613	0.807256	standard	1	FALSE
ARID5B	PNMA8B	0.161211	0.114241	0.807242	standard	1	FALSE
ARID5B	AQP3	0.414597	0.236445	0.807164	standard	1	FALSE
ARID5B	PAXBP1-AS1	0.086483	0.266325	0.806722	standard	1	FALSE
ARID5B	TPRG1L	-0.080168	-0.0602788	0.807159	standard	1	FALSE
ARID5B	SLC22A23	0.329929	0.23701	0.807105	standard	1	FALSE
ARID5B	AREL1	-0.188275	-0.125932	0.807074	standard	1	FALSE
ARID5B	CZIB	-0.0782951	-0.0716853	0.807073	standard	1	FALSE
ARID5B	PREP	0.175668	0.0951179	0.807065	standard	1	FALSE
ARID5B	PPP2R5B	-0.122037	-0.162407	0.80703	standard	1	FALSE
ARID5B	ANTKMT	0.0601095	0.0403097	0.807014	standard	1	FALSE
ARID5B	CCN1	-0.0301434	-0.0631339	0.806958	standard	1	FALSE
ARID5B	KLF12	-0.15849	-0.139397	0.806901	standard	1	FALSE
ARID5B	ST6GALNAC6	0.446468	-0.903024	0.806866	standard	1	FALSE
ARID5B	PARS2	0.696405	0.665691	0.806839	standard	1	FALSE
ARID5B	TMEM91	-0.10898	-0.0811204	0.806836	standard	1	FALSE
ARID5B	ZNG1E	-0.133799	-0.106358	0.806798	standard	1	FALSE
ARID5B	TMEM126A	-0.0597866	-0.0432849	0.806773	standard	1	FALSE
ARID5B	DGKQ	0.198523	0.158324	0.807153	standard	1	FALSE
ARID5B	PPP1R13B	-0.149039	-0.127702	0.809568	standard	1	FALSE
ARID5B	SPIN3	-0.193967	-0.244842	0.802312	standard	1	FALSE
ARID5B	FAM32A	0.0663609	0.0398782	0.802197	standard	1	FALSE
ARID5B	RPL21P74	-0.0561951	-0.484147	0.797445	standard	1	FALSE
ARID5B	HSBP1L1	-0.134488	-0.130169	0.797439	standard	1	FALSE
ARID5B	FXYD6-AS1	-0.305625	-0.247181	0.797432	standard	1	FALSE
ARID5B	TNRC6C	0.0854388	0.0598179	0.797279	standard	1	FALSE
ARID5B	RPS15P4	0.63195	0.512889	0.797225	standard	1	FALSE
ARID5B	SLIT2	0.0434145	-0.195342	0.79721	standard	1	FALSE
ARID5B	RTEL1	0.401011	0.246103	0.797078	standard	1	FALSE
ARID5B	ITGB2-AS1	0.35274	0.236084	0.797075	standard	1	FALSE
ARID5B	UFC1	0.0423011	0.023895	0.797069	standard	1	FALSE
ARID5B	TCHP	0.114387	0.0681474	0.797058	standard	1	FALSE
ARID5B	COX5B	0.0298266	0.0145972	0.797048	standard	1	FALSE
ARID5B	CAMSAP3	-0.234099	-0.20217	0.797009	standard	1	FALSE
ARID5B	PPME1	-0.0741926	-0.0620632	0.797009	standard	1	FALSE
ARID5B	GPNMB	0.0941605	0.064098	0.796996	standard	1	FALSE
ARID5B	PSMB5	0.0283255	0.0146102	0.796977	standard	1	FALSE
ARID5B	LAMA5	-0.190791	-0.14085	0.796976	standard	1	FALSE
ARID5B	CCNE1	0.185466	0.15847	0.796936	standard	1	FALSE
ARID5B	TTLL3	-0.165315	-0.17803	0.796936	standard	1	FALSE
ARID5B	DNAJC18	0.189791	0.112195	0.796835	standard	1	FALSE
ARID5B	SEC16A	0.0624186	0.0393194	0.796827	standard	1	FALSE
ARID5B	NDUFA4L2	-0.607502	-0.662018	0.796743	standard	1	FALSE
ARID5B	RPS7	0.0145269	0.0113851	0.796723	standard	1	FALSE
ARID5B	C5orf22	-0.0627146	-0.082308	0.796715	standard	1	FALSE
ARID5B	ATP8B3	-0.234287	-0.256408	0.796704	standard	1	FALSE
ARID5B	C5orf34	-0.15342	-0.288937	0.79668	standard	1	FALSE
ARID5B	ALG1L2	-0.297555	-0.959102	0.796657	standard	1	FALSE
ARID5B	ASIC3	0.171337	-0.91715	0.796643	standard	1	FALSE
ARID5B	GPR85	0.0483951	0.228181	0.797529	standard	1	FALSE
ARID5B	USP9Y	-0.0328968	-0.0380495	0.797547	standard	1	FALSE
ARID5B	LINC02211	1.19717	0.826823	0.797589	standard	1	FALSE
ARID5B	GLI2	-0.303731	-0.931643	0.797595	standard	1	FALSE
ARID5B	EIF6	0.0552415	0.0258443	0.798599	standard	1	FALSE
ARID5B	ATXN7L3	-0.0612883	-0.0577344	0.798591	standard	1	FALSE
ARID5B	SETX	-0.0136642	-0.0254029	0.798581	standard	1	FALSE
ARID5B	EMSY	-0.0347975	-0.0943618	0.79851	standard	1	FALSE
ARID5B	GULP1	0.251608	0.158562	0.798484	standard	1	FALSE
ARID5B	CADM2	-0.203158	-0.148218	0.798462	standard	1	FALSE
ARID5B	MRPS12	-0.0529062	-0.0438043	0.798384	standard	1	FALSE
ARID5B	DHX58	0.213839	0.138357	0.798372	standard	1	FALSE
ARID5B	IPO5	-0.0392801	-0.0463598	0.798356	standard	1	FALSE
ARID5B	RP9	0.168009	0.0780512	0.798315	standard	1	FALSE
ARID5B	ANAPC15	-0.0653381	-0.0557343	0.798293	standard	1	FALSE
ARID5B	GBE1	-0.132726	-0.145633	0.798189	standard	1	FALSE
ARID5B	ABL1	0.0878396	0.0526495	0.79818	standard	1	FALSE
ARID5B	ABCF2	-0.106566	-0.0747244	0.796528	standard	1	FALSE
ARID5B	SP110	0.0407203	0.0164842	0.79817	standard	1	FALSE
ARID5B	PRPF31	-0.00898204	-0.0391147	0.798083	standard	1	FALSE
ARID5B	PTK2B	0.128192	0.0747688	0.798082	standard	1	FALSE
ARID5B	SLC38A3	-0.605803	-0.391501	0.798077	standard	1	FALSE
ARID5B	ELOC	0.0148901	-0.0222569	0.798067	standard	1	FALSE
ARID5B	SLC22A31	-0.249885	-0.172977	0.798046	standard	1	FALSE
ARID5B	EPSTI1	-0.00606987	-0.0155957	0.798025	standard	1	FALSE
ARID5B	HARBI1	-0.28415	-0.255649	0.797956	standard	1	FALSE
ARID5B	HTT	0.0542707	0.0382297	0.797891	standard	1	FALSE
ARID5B	CRTC2	0.628845	0.328004	0.79789	standard	1	FALSE
ARID5B	GALR2	0.127609	0.507183	0.797771	standard	1	FALSE
ARID5B	KIAA0753	0.407177	1.04513	0.797761	standard	1	FALSE
ARID5B	CCNJ	-0.0986284	-0.125613	0.79776	standard	1	FALSE
ARID5B	HAUS5	-0.487757	-0.351427	0.797599	standard	1	FALSE
ARID5B	ARFGEF1	0.0653883	0.0370546	0.798091	standard	1	FALSE
ARID5B	CMTR2	0.172429	0.0714146	0.796422	standard	1	FALSE
ARID5B	RN7SL559P	-0.310561	-0.437227	0.796386	standard	1	FALSE
ARID5B	AP1S1	-0.0297081	-0.0425241	0.796326	standard	1	FALSE
ARID5B	DAGLA	0.360931	0.240367	0.795247	standard	1	FALSE
ARID5B	ZNF8	0.252806	0.268268	0.795158	standard	1	FALSE
ARID5B	HDGFL2	0.0611445	0.0348052	0.795145	standard	1	FALSE
ARID5B	ENTPD8	0.400008	0.304435	0.795122	standard	1	FALSE
ARID5B	CTSL	0.00281914	-0.0132848	0.795096	standard	1	FALSE
ARID5B	HOMER3-AS1	-0.177157	-0.59906	0.795086	standard	1	FALSE
ARID5B	DENND4C	0.0969763	0.0606099	0.795019	standard	1	FALSE
ARID5B	TMEM92-AS1	-0.694667	-0.941667	0.795018	standard	1	FALSE
ARID5B	SERTAD1	-0.0884688	-0.0642827	0.794963	standard	1	FALSE
ARID5B	MVB12B	0.330262	0.189154	0.794941	standard	1	FALSE
ARID5B	LTB	0.118138	0.0724513	0.794932	standard	1	FALSE
ARID5B	RSL1D1	-0.0278273	-0.0223538	0.794929	standard	1	FALSE
ARID5B	FTH1P8	0.579776	0.374565	0.794887	standard	1	FALSE
ARID5B	GNB4	-0.00872407	-0.0268889	0.795277	standard	1	FALSE
ARID5B	LINC03006	-0.160687	-0.141502	0.794874	standard	1	FALSE
ARID5B	CDH26	-0.269578	-0.539829	0.794848	standard	1	FALSE
ARID5B	GGNBP2	0.057514	0.0315656	0.794806	standard	1	FALSE
ARID5B	STMN1	-0.00961955	-0.017012	0.794789	standard	1	FALSE
ARID5B	MICAL1	-0.114239	-0.0767237	0.79478	standard	1	FALSE
ARID5B	TSFM	-0.325967	-0.645302	0.794764	standard	1	FALSE
ARID5B	COL18A1	0.144452	0.0624464	0.794688	standard	1	FALSE
ARID5B	FOLR2	-0.160914	-0.41586	0.794679	standard	1	FALSE
ARID5B	OASL	0.137125	-0.077877	0.794646	standard	1	FALSE
ARID5B	CHASERR	0.0558789	0.0261701	0.794645	standard	1	FALSE
ARID5B	POLR2K	-0.0307971	-0.036618	0.79464	standard	1	FALSE
ARID5B	MSL1	-0.0664318	-0.053841	0.794636	standard	1	FALSE
ARID5B	FFAR4	0.124237	0.0815631	0.794633	standard	1	FALSE
ARID5B	MME	0.295214	0.250097	0.794627	standard	1	FALSE
ARID5B	PRPF3	0.137157	0.0734848	0.79486	standard	1	FALSE
ARID5B	TBC1D2B	-0.0776163	-0.0889553	0.798638	standard	1	FALSE
ARID5B	CHP1	0.105062	0.0624837	0.795303	standard	1	FALSE
ARID5B	OLFM2	0.131378	0.0702918	0.795408	standard	1	FALSE
ARID5B	GIMAP6	-0.111961	-0.323512	0.796302	standard	1	FALSE
ARID5B	COL15A1	-0.658391	-0.645935	0.79626	standard	1	FALSE
ARID5B	TBC1D17	0.222868	0.148751	0.796244	standard	1	FALSE
ARID5B	FAM221A	0.323605	0.212135	0.796228	standard	1	FALSE
ARID5B	PATJ-DT	0.729027	0.66241	0.796201	standard	1	FALSE
ARID5B	TMEM132E	-0.270106	-0.287318	0.796177	standard	1	FALSE
ARID5B	DCUN1D4	0.123367	0.0758582	0.796144	standard	1	FALSE
ARID5B	IFT140	-0.0955819	-0.161869	0.796121	standard	1	FALSE
ARID5B	SERINC5	0.100813	0.0516705	0.79611	standard	1	FALSE
ARID5B	ZNF429	-0.197822	-0.126288	0.79609	standard	1	FALSE
ARID5B	NCK1	-0.048571	-0.041016	0.796087	standard	1	FALSE
ARID5B	LMAN2L	0.266263	0.156229	0.796057	standard	1	FALSE
ARID5B	IP6K3	-0.266097	-0.867119	0.795979	standard	1	FALSE
ARID5B	GALNT3	-0.0506746	-0.10152	0.795312	standard	1	FALSE
ARID5B	PUDP	0.247264	0.141679	0.795976	standard	1	FALSE
ARID5B	PIGBOS1	-0.0725177	-0.0571476	0.795952	standard	1	FALSE
ARID5B	ADSL	-0.126376	-0.138176	0.79591	standard	1	FALSE
ARID5B	MT-ND3	0.00530462	-0.011034	0.795877	standard	1	FALSE
ARID5B	HSD17B14	0.0616206	0.0303402	0.795833	standard	1	FALSE
ARID5B	ATP6V0E2	-0.313859	-0.167988	0.795827	standard	1	FALSE
ARID5B	SNHG19	-0.135111	-0.254896	0.795802	standard	1	FALSE
ARID5B	LCLAT1	-0.149796	-0.146969	0.795784	standard	1	FALSE
ARID5B	LINC00504	-0.317735	-0.569037	0.795698	standard	1	FALSE
ARID5B	BRINP1	-0.284387	-0.658267	0.795683	standard	1	FALSE
ARID5B	RGMA	0.154343	0.248264	0.79565	standard	1	FALSE
ARID5B	L3MBTL4	-0.412483	-0.36688	0.795617	standard	1	FALSE
ARID5B	MYLK3	0.818707	0.584499	0.795481	standard	1	FALSE
ARID5B	BACE2	-0.146581	-0.127339	0.795409	standard	1	FALSE
ARID5B	UBR7	0.136217	0.130806	0.795953	standard	1	FALSE
ARID5B	SPMIP1	-0.723185	-0.612738	0.798736	standard	1	FALSE
ARID5B	ZNF292	0.0441188	0.0312887	0.798739	standard	1	FALSE
ARID5B	HLA-DRB1	0.585961	0.336564	0.798756	standard	1	FALSE
ARID5B	MOSMO	0.185975	0.101719	0.801447	standard	1	FALSE
ARID5B	SAP30L-AS1	-0.142333	-0.382362	0.80143	standard	1	FALSE
ARID5B	SERP2	-0.272635	-0.329939	0.80142	standard	1	FALSE
ARID5B	SNX21	0.307644	0.295326	0.80134	standard	1	FALSE
ARID5B	CCDC3	0.0124226	-0.920584	0.801316	standard	1	FALSE
ARID5B	UNC50	0.0827359	0.0422034	0.801227	standard	1	FALSE
ARID5B	ASAH1-AS1	-0.713536	-1.01229	0.801223	standard	1	FALSE
ARID5B	ERCC2	-0.0680041	0.190067	0.801183	standard	1	FALSE
ARID5B	DMXL2	-0.0619032	-0.0477196	0.801145	standard	1	FALSE
ARID5B	RN7SL288P	-0.418377	-0.463548	0.80114	standard	1	FALSE
ARID5B	GGT5	-0.530784	-0.311127	0.801114	standard	1	FALSE
ARID5B	BRPF1	-0.113382	-0.0988844	0.801092	standard	1	FALSE
ARID5B	ARHGAP11A	0.308177	-0.394511	0.801063	standard	1	FALSE
ARID5B	BIRC6	-0.032912	-0.0247717	0.80145	standard	1	FALSE
ARID5B	GXYLT1	-0.0215452	-0.0399074	0.801034	standard	1	FALSE
ARID5B	RSRC2	0.0464336	0.022782	0.80098	standard	1	FALSE
ARID5B	TERF2	0.0967429	0.0573317	0.800954	standard	1	FALSE
ARID5B	BRI3BP	0.0717647	0.0446586	0.800906	standard	1	FALSE
ARID5B	FTH1P15	0.712885	0.463686	0.800896	standard	1	FALSE
ARID5B	CEP95	-0.113425	-0.0786371	0.800884	standard	1	FALSE
ARID5B	PPP1R12A-AS1	-0.224125	-0.194762	0.800846	standard	1	FALSE
ARID5B	CDK2	-0.200927	-0.157008	0.800775	standard	1	FALSE
ARID5B	NAIPP2	-0.126459	-0.632326	0.80074	standard	1	FALSE
ARID5B	TCAIM	0.117872	0.0845915	0.800719	standard	1	FALSE
ARID5B	ARMC10	0.180817	0.0799672	0.800691	standard	1	FALSE
ARID5B	TATDN1P1	0.944743	0.798542	0.800674	standard	1	FALSE
ARID5B	PPP1R11	-0.0650519	-0.0642069	0.800522	standard	1	FALSE
ARID5B	MRPS22	0.0875274	0.046361	0.800497	standard	1	FALSE
ARID5B	UBE2C	0.125544	0.0724473	0.801025	standard	1	FALSE
ARID5B	AASDHPPT	0.0604694	0.0335531	0.80049	standard	1	FALSE
ARID5B	TTC28-AS1	0.214938	0.153479	0.801454	standard	1	FALSE
ARID5B	RIOX2	0.130693	0.0859617	0.80149	standard	1	FALSE
ARID5B	ATL2	-0.073565	-0.0938598	0.802186	standard	1	FALSE
ARID5B	ATN1	-0.131689	-0.102626	0.802181	standard	1	FALSE
ARID5B	CAMKK2	-0.11982	-0.0914337	0.802081	standard	1	FALSE
ARID5B	GTF2F1	0.0439668	0.020772	0.802047	standard	1	FALSE
ARID5B	NUP50-DT	0.266231	0.136033	0.802001	standard	1	FALSE
ARID5B	MARK3	0.0545434	0.0283717	0.801944	standard	1	FALSE
ARID5B	FIGNL1	0.0976398	0.118931	0.801922	standard	1	FALSE
ARID5B	YIPF2	-0.0930474	-0.0931112	0.80192	standard	1	FALSE
ARID5B	ADAM18	0.716086	0.463706	0.801897	standard	1	FALSE
ARID5B	IRS2	0.240643	0.13955	0.80188	standard	1	FALSE
ARID5B	TTC23	-0.108418	-0.0918561	0.801849	standard	1	FALSE
ARID5B	S100A9	-0.12136	-0.0553624	0.80184	standard	1	FALSE
ARID5B	SCN8A	0.567174	0.335634	0.801837	standard	1	FALSE
ARID5B	PHF6	-0.0304652	-0.0267616	0.801468	standard	1	FALSE
ARID5B	HROB	-0.739422	-1.03805	0.801823	standard	1	FALSE
ARID5B	ABAT	-0.0577719	-0.176273	0.801793	standard	1	FALSE
ARID5B	SEC24B	0.151076	0.0930633	0.801787	standard	1	FALSE
ARID5B	ABCA2	0.218309	0.14773	0.801757	standard	1	FALSE
ARID5B	DCDC1	-0.522085	-0.182278	0.801757	standard	1	FALSE
ARID5B	OGFOD1	-0.145199	-0.0930728	0.80174	standard	1	FALSE
ARID5B	RNF138	-0.110257	-0.101452	0.801721	standard	1	FALSE
ARID5B	HLA-C	0.0218105	0.0119946	0.801709	standard	1	FALSE
ARID5B	YPEL3	0.0376929	0.035738	0.801692	standard	1	FALSE
ARID5B	ZNF747	-0.0138644	-0.196528	0.801667	standard	1	FALSE
ARID5B	GSKIP	0.147829	0.103783	0.801625	standard	1	FALSE
ARID5B	RRP15	0.200397	0.092058	0.801578	standard	1	FALSE
ARID5B	MORF4L2	0.0401761	0.0257522	0.801559	standard	1	FALSE
ARID5B	PRP4K	-0.0292495	-0.0255754	0.801513	standard	1	FALSE
ARID5B	CA14	1.05157	0.823734	0.801818	standard	1	FALSE
ARID5B	LPAR6	0.0205676	0.012677	0.802298	standard	1	FALSE
ARID5B	RPS6KA3	-0.0286214	-0.0378197	0.80046	standard	1	FALSE
ARID5B	EGR1	-0.117265	-0.0757151	0.800449	standard	1	FALSE
ARID5B	TMEM38B	0.0877209	0.0675708	0.79967	standard	1	FALSE
ARID5B	RDH13	0.258884	0.194913	0.799584	standard	1	FALSE
ARID5B	UBB	0.0161834	0.0112395	0.799567	standard	1	FALSE
ARID5B	JPT1	-0.0109946	-0.0150635	0.799564	standard	1	FALSE
ARID5B	KIF20B	0.104473	0.0515162	0.79955	standard	1	FALSE
ARID5B	TMEM154	0.207569	0.172838	0.7995	standard	1	FALSE
ARID5B	RPL26L1	0.0858095	0.0466561	0.799488	standard	1	FALSE
ARID5B	RPS2P46	-0.488422	-0.580455	0.799484	standard	1	FALSE
ARID5B	GKAP1	0.136532	0.107044	0.799464	standard	1	FALSE
ARID5B	ZCCHC14	-0.125075	-0.108835	0.799441	standard	1	FALSE
ARID5B	PXDC1	0.0751076	0.0481219	0.799404	standard	1	FALSE
ARID5B	CDCA7L	-0.166085	-0.101512	0.799401	standard	1	FALSE
ARID5B	CYTH1	-0.0718616	-0.0734849	0.79937	standard	1	FALSE
ARID5B	TRMT61A-DT	0.0930361	0.970682	0.79972	standard	1	FALSE
ARID5B	USP12-AS1	-0.343405	-0.440316	0.799262	standard	1	FALSE
ARID5B	TRIM32	0.152009	0.109075	0.799201	standard	1	FALSE
ARID5B	CHROMR	0.00416809	-0.0943075	0.799073	standard	1	FALSE
ARID5B	SLC12A2-DT	0.160304	0.105588	0.799069	standard	1	FALSE
ARID5B	ADAM9	0.0389392	0.0254471	0.799065	standard	1	FALSE
ARID5B	RGPD8	0.393258	0.288405	0.799047	standard	1	FALSE
ARID5B	ARMC9	-0.0781421	-0.0605935	0.799032	standard	1	FALSE
ARID5B	NIN	0.0776605	0.0417549	0.799031	standard	1	FALSE
ARID5B	EOGT	-0.133116	-0.123138	0.798999	standard	1	FALSE
ARID5B	UQCC3	-0.0693116	-0.0660153	0.798972	standard	1	FALSE
ARID5B	LINC01214	0.696261	0.380586	0.798933	standard	1	FALSE
ARID5B	PSTK	-0.130072	-0.129936	0.798922	standard	1	FALSE
ARID5B	PDCD1LG2	0.538375	0.691502	0.798854	standard	1	FALSE
ARID5B	LONRF3	0.247497	0.16971	0.798826	standard	1	FALSE
ARID5B	LARP1B	0.167146	0.102592	0.799258	standard	1	FALSE
ARID5B	SPCS1	0.0307542	0.016612	0.800453	standard	1	FALSE
ARID5B	INTS9	0.185666	0.172394	0.799739	standard	1	FALSE
ARID5B	AHI1-DT	0.56421	0.429401	0.799756	standard	1	FALSE
ARID5B	RPL7P7	-0.235238	-0.21159	0.800409	standard	1	FALSE
ARID5B	MDGA1	0.344873	0.241103	0.8004	standard	1	FALSE
ARID5B	MT-TL1	1.15087	0.919969	0.800381	standard	1	FALSE
ARID5B	WNT11	-0.233992	-0.571634	0.800362	standard	1	FALSE
ARID5B	BAG1	0.0536437	0.0256617	0.800322	standard	1	FALSE
ARID5B	CLTB	-0.022125	-0.0238803	0.800315	standard	1	FALSE
ARID5B	CD63-AS1	-0.158722	-0.136074	0.800266	standard	1	FALSE
ARID5B	TRDMT1	-0.101093	-0.146086	0.800246	standard	1	FALSE
ARID5B	VPS53	-0.041084	-0.0368646	0.800233	standard	1	FALSE
ARID5B	FLCN	0.124152	0.0972325	0.800181	standard	1	FALSE
ARID5B	ATP6V1C1	0.0593781	0.0295179	0.80017	standard	1	FALSE
ARID5B	AGTRAP	-0.0612768	-0.0443862	0.800162	standard	1	FALSE
ARID5B	STAU2	0.108787	0.0512359	0.80016	standard	1	FALSE
ARID5B	ABHD11	-0.102606	-0.0748703	0.799752	standard	1	FALSE
ARID5B	MXRA7	-0.066914	-0.05815	0.800148	standard	1	FALSE
ARID5B	CARD11	-0.670905	-0.691784	0.800144	standard	1	FALSE
ARID5B	DEPDC1B	0.0663282	0.297662	0.800127	standard	1	FALSE
ARID5B	TLR5	-0.314654	-0.173378	0.800101	standard	1	FALSE
ARID5B	EXOSC7	0.101211	0.0577719	0.800096	standard	1	FALSE
ARID5B	CACNA1A	-0.237661	-0.24167	0.800082	standard	1	FALSE
ARID5B	ACADS	0.322658	0.150988	0.8	standard	1	FALSE
ARID5B	GALNS	0.217375	0.111757	0.799989	standard	1	FALSE
ARID5B	ECT2L	0.380368	0.577003	0.799947	standard	1	FALSE
ARID5B	ADAM12	0.832817	0.482944	0.799914	standard	1	FALSE
ARID5B	CRYBG1	0.146764	0.0648898	0.799876	standard	1	FALSE
ARID5B	GPC5	-0.656181	-0.927581	0.799869	standard	1	FALSE
ARID5B	SLC2A4RG	0.0987012	0.0640878	0.799843	standard	1	FALSE
ARID5B	UBE2V2	-0.0196156	-0.0373063	0.799781	standard	1	FALSE
ARID5B	CERCAM	0.146808	0.0978245	0.800145	standard	1	FALSE
ARID5B	NASPP1	-0.777221	-0.952831	0.809599	standard	1	FALSE
ARID5B	P4HA2	0.0502183	0.0480684	0.809648	standard	1	FALSE
ARID5B	QRSL1	-0.0754395	-0.0866077	0.80966	standard	1	FALSE
ARID5B	ZIC5	0.572043	0.814803	0.819204	standard	1	FALSE
ARID5B	CKAP2	0.111967	0.0456297	0.819186	standard	1	FALSE
ARID5B	MEF2C-AS1	-0.157663	-0.348667	0.819121	standard	1	FALSE
ARID5B	RN7SL1	0.180051	-0.365259	0.819105	standard	1	FALSE
ARID5B	CASP9	0.291558	0.145145	0.819069	standard	1	FALSE
ARID5B	H4C1	0.0675583	-0.569972	0.819068	standard	1	FALSE
ARID5B	RBMS3	-0.102518	-0.0762125	0.819011	standard	1	FALSE
ARID5B	SH3D21	-0.160131	-0.128601	0.818966	standard	1	FALSE
ARID5B	LTN1	-0.0398363	-0.0321904	0.818941	standard	1	FALSE
ARID5B	ZNF484	0.201377	0.138523	0.818927	standard	1	FALSE
ARID5B	PGM1	0.0783805	0.0434317	0.818783	standard	1	FALSE
ARID5B	DPP7	-0.0152774	-0.0232499	0.818765	standard	1	FALSE
ARID5B	METTL14	0.150933	0.0599541	0.81876	standard	1	FALSE
ARID5B	ANO10	-0.0242786	-0.0621914	0.818735	standard	1	FALSE
ARID5B	POLD1	0.386894	0.239617	0.818724	standard	1	FALSE
ARID5B	ZFYVE28	0.214632	-0.285205	0.818706	standard	1	FALSE
ARID5B	ANKRD54	0.144211	0.104212	0.818694	standard	1	FALSE
ARID5B	SLC2A5	0.193183	0.13508	0.818685	standard	1	FALSE
ARID5B	FAM78A	-0.0774154	-0.0626953	0.818643	standard	1	FALSE
ARID5B	TFAP4	0.41716	0.294437	0.818638	standard	1	FALSE
ARID5B	PCNX4	-0.0870824	-0.0565347	0.818633	standard	1	FALSE
ARID5B	CCDC71L	-0.0667995	-0.0885395	0.818612	standard	1	FALSE
ARID5B	FBXW4P1	0.467564	0.271536	0.818607	standard	1	FALSE
ARID5B	GATD1-DT	-0.112389	-0.11535	0.818592	standard	1	FALSE
ARID5B	FGL1	-0.137782	-0.239477	0.818589	standard	1	FALSE
ARID5B	MTMR3	-0.119817	-0.101256	0.818584	standard	1	FALSE
ARID5B	PLEKHM3	-0.0794418	-0.0799127	0.818531	standard	1	FALSE
ARID5B	STON2	0.0582461	0.0413116	0.819205	standard	1	FALSE
ARID5B	NALF2	0.382002	0.81585	0.81926	standard	1	FALSE
ARID5B	SLC35D2	0.107736	0.0712524	0.819261	standard	1	FALSE
ARID5B	EPHX2	0.204702	0.13074	0.819276	standard	1	FALSE
ARID5B	ANKHD1	0.18551	0.133473	0.819939	standard	1	FALSE
ARID5B	RNF213	0.0306863	0.0125755	0.819933	standard	1	FALSE
ARID5B	ACP6	-0.224741	-0.175689	0.819887	standard	1	FALSE
ARID5B	S100A2	-0.167528	-0.154253	0.819842	standard	1	FALSE
ARID5B	CCDC93	0.0727603	0.0394438	0.819808	standard	1	FALSE
ARID5B	RPS6KC1	-0.110028	-0.089292	0.819797	standard	1	FALSE
ARID5B	BTBD3	0.0712447	0.0373775	0.819719	standard	1	FALSE
ARID5B	PPP4R3B-DT	-0.401011	-0.305285	0.819713	standard	1	FALSE
ARID5B	NMB	0.0487556	0.0319473	0.81968	standard	1	FALSE
ARID5B	HIF1A	-0.00191086	-0.0198554	0.81968	standard	1	FALSE
ARID5B	SLC66A2	0.0994777	0.0423581	0.819667	standard	1	FALSE
ARID5B	JUN	0.0536119	0.0225909	0.819659	standard	1	FALSE
ARID5B	RPS27P7	0.167016	0.356447	0.819597	standard	1	FALSE
ARID5B	KLHDC7B-DT	-0.405465	-0.347178	0.818517	standard	1	FALSE
ARID5B	RNF139	-0.117375	-0.103954	0.819576	standard	1	FALSE
ARID5B	USF3	0.117971	0.066332	0.819486	standard	1	FALSE
ARID5B	ZCCHC17	0.0869844	0.0417291	0.819476	standard	1	FALSE
ARID5B	ZNF41	0.319083	0.205267	0.819476	standard	1	FALSE
ARID5B	RGS17	-0.210615	-0.167391	0.819468	standard	1	FALSE
ARID5B	ARID3B	-0.129163	-0.0729804	0.819466	standard	1	FALSE
ARID5B	TGFBR1	-0.0211597	-0.0196789	0.819459	standard	1	FALSE
ARID5B	TBC1D10C	0.540488	0.349606	0.819457	standard	1	FALSE
ARID5B	RFC4	-0.0338017	-0.087762	0.819456	standard	1	FALSE
ARID5B	SEC61A2	0.333317	0.167436	0.819386	standard	1	FALSE
ARID5B	EIF2AK4	-0.0724649	-0.044444	0.819381	standard	1	FALSE
ARID5B	ROBO3	-0.0895661	-0.138118	0.819333	standard	1	FALSE
ARID5B	ESRRA	-0.034361	-0.0704017	0.819317	standard	1	FALSE
ARID5B	POC1B	0.165201	0.103252	0.819297	standard	1	FALSE
ARID5B	RUSC2	-0.0532214	-0.189221	0.819548	standard	1	FALSE
ARID5B	TADA2A	0.12838	0.0792827	0.818459	standard	1	FALSE
ARID5B	PDE6B	0.167854	0.101333	0.818453	standard	1	FALSE
ARID5B	LCDR	0.356166	0.224309	0.818422	standard	1	FALSE
ARID5B	ZNF468	0.128414	0.151977	0.81748	standard	1	FALSE
ARID5B	ID3	-0.0291705	-0.0235986	0.817444	standard	1	FALSE
ARID5B	FAH	0.0844073	0.0477442	0.817339	standard	1	FALSE
ARID5B	PAN3-AS1	-0.354191	-0.317397	0.817338	standard	1	FALSE
ARID5B	CYB5A	0.0744734	0.0460215	0.817325	standard	1	FALSE
ARID5B	RPP25L	-0.0835997	-0.0812962	0.817251	standard	1	FALSE
ARID5B	WDR73	-0.0920385	-0.0747259	0.817075	standard	1	FALSE
ARID5B	RAB1B	0.0529985	0.0449302	0.817068	standard	1	FALSE
ARID5B	TCTN2	0.504345	0.336972	0.817066	standard	1	FALSE
ARID5B	KCP	-0.0751798	-0.0569279	0.817051	standard	1	FALSE
ARID5B	FGFR1OP2	0.062514	0.0342748	0.816962	standard	1	FALSE
ARID5B	SASH3	-0.270474	-0.322635	0.816955	standard	1	FALSE
ARID5B	TSR2	-0.00259039	-0.0476088	0.816953	standard	1	FALSE
ARID5B	PHKB	0.0905606	0.0453743	0.817513	standard	1	FALSE
ARID5B	TAF1C	-0.254633	-0.185069	0.816946	standard	1	FALSE
ARID5B	LRRN2	0.19896	0.136352	0.81691	standard	1	FALSE
ARID5B	WSCD2	0.552912	0.336992	0.816891	standard	1	FALSE
ARID5B	PCSK7	-0.0571191	-0.0831957	0.816872	standard	1	FALSE
ARID5B	TUBB	0.00383384	-0.0117702	0.816867	standard	1	FALSE
ARID5B	B4GALT6	0.714082	0.386589	0.816849	standard	1	FALSE
ARID5B	GPD1L	-0.332901	-0.284378	0.816842	standard	1	FALSE
ARID5B	TNNT1	-0.273317	-0.523846	0.816833	standard	1	FALSE
ARID5B	TTC21A	-0.20097	-0.157865	0.816819	standard	1	FALSE
ARID5B	ZDHHC20	-0.0466402	-0.0442107	0.816767	standard	1	FALSE
ARID5B	LINC01882	-0.711541	-0.593785	0.816757	standard	1	FALSE
ARID5B	MTDH	-0.0152414	-0.0127975	0.816732	standard	1	FALSE
ARID5B	ZIC4	0.437681	0.292414	0.81672	standard	1	FALSE
ARID5B	AMOTL1	0.0352971	-0.194073	0.816662	standard	1	FALSE
ARID5B	RNF6	-0.0464548	-0.0605852	0.816918	standard	1	FALSE
ARID5B	TMEM11-DT	0.603717	0.591968	0.819942	standard	1	FALSE
ARID5B	MAMLD1	-0.338834	-0.333318	0.817529	standard	1	FALSE
ARID5B	TXNDC11-AS1	-0.255461	-0.399307	0.817652	standard	1	FALSE
ARID5B	KRI1	-0.0970506	-0.0888816	0.818402	standard	1	FALSE
ARID5B	OLFML3	-0.0104895	-0.0107522	0.818399	standard	1	FALSE
ARID5B	MBP	0.030263	0.0179757	0.818348	standard	1	FALSE
ARID5B	HARS2	0.260734	0.167491	0.818322	standard	1	FALSE
ARID5B	NDUFS3	0.0702397	0.0317005	0.818259	standard	1	FALSE
ARID5B	HADH	0.0774337	0.0515424	0.818154	standard	1	FALSE
ARID5B	CNKSR3	0.432379	0.302876	0.818152	standard	1	FALSE
ARID5B	COL12A1	0.615785	0.330368	0.818103	standard	1	FALSE
ARID5B	HSCB	-0.063799	-0.0881863	0.818056	standard	1	FALSE
ARID5B	ZFP92	-0.113804	-0.416259	0.818049	standard	1	FALSE
ARID5B	FARP2	0.116292	0.0792681	0.818021	standard	1	FALSE
ARID5B	PGRMC2	0.0901297	0.0399103	0.817981	standard	1	FALSE
ARID5B	PDE6G	-0.157979	-0.124063	0.817959	standard	1	FALSE
ARID5B	GALNT10	0.0851847	0.055794	0.817575	standard	1	FALSE
ARID5B	DIPK1B	-0.193534	-0.243818	0.817924	standard	1	FALSE
ARID5B	SH2B1	-0.0534781	-0.0955126	0.817907	standard	1	FALSE
ARID5B	DZIP3	-0.0411083	-0.0697191	0.817854	standard	1	FALSE
ARID5B	ADAMTS12	0.120246	0.191142	0.817843	standard	1	FALSE
ARID5B	GAA	-0.0807997	-0.0681674	0.817812	standard	1	FALSE
ARID5B	CCDC149	0.315244	0.166849	0.817791	standard	1	FALSE
ARID5B	CFAP263	0.398143	0.233737	0.817765	standard	1	FALSE
ARID5B	KCNQ5	0.65512	0.882658	0.817746	standard	1	FALSE
ARID5B	MTNAP1	0.0906624	0.068177	0.817733	standard	1	FALSE
ARID5B	NKD2	-0.481914	-0.915853	0.817701	standard	1	FALSE
ARID5B	SDR39U1	-0.097529	-0.0743023	0.817699	standard	1	FALSE
ARID5B	AMOT	0.127223	0.137937	0.817686	standard	1	FALSE
ARID5B	RPS15AP29	-0.202339	-0.360244	0.817685	standard	1	FALSE
ARID5B	NKIRAS1	0.102079	0.0692469	0.817661	standard	1	FALSE
ARID5B	SLC25A25	-0.145027	-0.281037	0.817923	standard	1	FALSE
ARID5B	OMG	-1.00903	-1.25616	0.81995	standard	1	FALSE
ARID5B	SS18L2	-0.0443125	-0.0443022	0.819958	standard	1	FALSE
ARID5B	SYNGAP1	0.202617	0.196426	0.820014	standard	1	FALSE
ARID5B	PMF1	-0.0554305	-0.0421889	0.822792	standard	1	FALSE
ARID5B	ACTL6A	-0.0418256	-0.0438809	0.822776	standard	1	FALSE
ARID5B	KIF13B	-0.0493856	-0.041968	0.822744	standard	1	FALSE
ARID5B	THORLNC	2.34328	2.43045	0.125985	standard	1	FALSE
ARID5B	SH3BP5L	0.292314	0.18532	0.822592	standard	1	FALSE
ARID5B	H3C10	0.33975	0.293358	0.822571	standard	1	FALSE
ARID5B	ZNF75D	-0.171504	-0.171518	0.822567	standard	1	FALSE
ARID5B	RNF207	-0.125349	-0.382829	0.822524	standard	1	FALSE
ARID5B	SLC17A7	-0.109473	-0.12115	0.822489	standard	1	FALSE
ARID5B	CAPZA1	-0.0192322	-0.0156001	0.822437	standard	1	FALSE
ARID5B	MNT	-0.0886712	-0.114434	0.822433	standard	1	FALSE
ARID5B	LCA5L	0.310362	0.207334	0.822411	standard	1	FALSE
ARID5B	PTDSS2	0.236261	0.118893	0.8224	standard	1	FALSE
ARID5B	SLAMF1	-0.462342	-0.532099	0.822803	standard	1	FALSE
ARID5B	ITGAM	0.0480094	0.492833	0.822316	standard	1	FALSE
ARID5B	ELK4	0.0204691	0.0557464	0.822279	standard	1	FALSE
ARID5B	EFCAB7	-0.165658	-0.299469	0.822276	standard	1	FALSE
ARID5B	MID2	0.236169	0.152055	0.822241	standard	1	FALSE
ARID5B	HECTD2	-0.0816912	-0.0640097	0.822235	standard	1	FALSE
ARID5B	SGPL1	0.0660352	0.0462195	0.822226	standard	1	FALSE
ARID5B	BBOX1-AS1	0.434972	0.242845	0.8222	standard	1	FALSE
ARID5B	C8orf48	-0.341592	-0.327993	0.822157	standard	1	FALSE
ARID5B	TEAD2	0.390236	0.202111	0.822157	standard	1	FALSE
ARID5B	APP-DT	0.597938	0.745772	0.822106	standard	1	FALSE
ARID5B	ZNF793-AS1	0.483784	0.301062	0.822031	standard	1	FALSE
ARID5B	APTR	0.197368	0.136217	0.821974	standard	1	FALSE
ARID5B	INPP5J	0.474775	0.361922	0.821962	standard	1	FALSE
ARID5B	SCYL2P1	0.637078	0.736552	0.821955	standard	1	FALSE
ARID5B	CNPY2	0.0717476	0.0364601	0.822311	standard	1	FALSE
ARID5B	GCLM	0.102036	0.0623204	0.821951	standard	1	FALSE
ARID5B	TYW1	-0.0739839	-0.0832451	0.822804	standard	1	FALSE
ARID5B	TMBIM1	-0.0355305	-0.0378589	0.82285	standard	1	FALSE
ARID5B	NECAP1	-0.0911178	-0.0977567	0.823824	standard	1	FALSE
ARID5B	TOE1	0.232796	0.117764	0.823797	standard	1	FALSE
ARID5B	JADE1	-0.118046	-0.0997404	0.823734	standard	1	FALSE
ARID5B	SLC25A35	0.212505	0.23969	0.823733	standard	1	FALSE
ARID5B	WNK2	-0.32887	-0.879266	0.823715	standard	1	FALSE
ARID5B	EPS8L1	0.376551	0.212371	0.823698	standard	1	FALSE
ARID5B	RAB3GAP2	-0.0107229	-0.0367429	0.823694	standard	1	FALSE
ARID5B	ZBTB42	-0.197539	-0.239756	0.823652	standard	1	FALSE
ARID5B	ADAMTS2	-0.138969	-0.115616	0.823643	standard	1	FALSE
ARID5B	RSBN1L	-0.0478018	-0.0358281	0.823598	standard	1	FALSE
ARID5B	MLYCD	-0.210409	-0.148406	0.823557	standard	1	FALSE
ARID5B	NSF	0.14984	0.0977526	0.823477	standard	1	FALSE
ARID5B	SRGAP2B	0.0977929	0.0660624	0.823359	standard	1	FALSE
ARID5B	SSBP4	0.0430269	0.0379667	0.822819	standard	1	FALSE
ARID5B	POMK	-0.104607	-0.0863885	0.823324	standard	1	FALSE
ARID5B	LAMC1	0.0787834	0.0425055	0.823176	standard	1	FALSE
ARID5B	HSD17B1-AS1	-0.135846	-0.188528	0.823127	standard	1	FALSE
ARID5B	SLC25A40	0.120934	0.0923164	0.8231	standard	1	FALSE
ARID5B	PKM	0.0133445	0.00968064	0.823097	standard	1	FALSE
ARID5B	RPL13	0.00857237	0.00867354	0.823069	standard	1	FALSE
ARID5B	NADK2	-0.125692	-0.100359	0.823055	standard	1	FALSE
ARID5B	DPP8	-0.0355966	-0.0520875	0.823005	standard	1	FALSE
ARID5B	TIMM44	0.0973938	0.0720879	0.823002	standard	1	FALSE
ARID5B	EXOC2	0.0709125	0.0545238	0.822997	standard	1	FALSE
ARID5B	CCDC80	-0.217356	-0.166977	0.822986	standard	1	FALSE
ARID5B	GLT8D1	-0.0791234	-0.0595383	0.822925	standard	1	FALSE
ARID5B	VASN	-0.121927	-0.220834	0.822881	standard	1	FALSE
ARID5B	RTL10	-0.173511	-0.187329	0.822858	standard	1	FALSE
ARID5B	ZBTB18	0.296039	0.1706	0.823233	standard	1	FALSE
ARID5B	SMC6	-0.0735713	-0.0682161	0.816645	standard	1	FALSE
ARID5B	TSC22D1-AS1	0.425018	0.349468	0.82195	standard	1	FALSE
ARID5B	MTBP	-0.256659	-0.302523	0.821933	standard	1	FALSE
ARID5B	SUCLG2	0.0758324	0.0338563	0.821046	standard	1	FALSE
ARID5B	P4HA1	0.0501159	0.020886	0.821009	standard	1	FALSE
ARID5B	ZKSCAN1	-0.0276732	-0.0290511	0.820978	standard	1	FALSE
ARID5B	HSPA2	0.389751	0.248964	0.820904	standard	1	FALSE
ARID5B	MLH1	0.138179	0.0667564	0.820838	standard	1	FALSE
ARID5B	FEZ1	0.406842	0.272665	0.820789	standard	1	FALSE
ARID5B	MCPH1	-0.103659	-0.0607968	0.820783	standard	1	FALSE
ARID5B	PITPNM1	-0.0439762	-0.0834124	0.820762	standard	1	FALSE
ARID5B	RPL7L1	-0.021356	-0.026111	0.820743	standard	1	FALSE
ARID5B	ATP6V1C2	0.577674	0.435588	0.820738	standard	1	FALSE
ARID5B	PDGFB	0.0759875	0.064879	0.820729	standard	1	FALSE
ARID5B	TLR4	-0.0103266	-0.0348854	0.820594	standard	1	FALSE
ARID5B	EIF5A	0.0556763	0.0256563	0.82055	standard	1	FALSE
ARID5B	MCM2	0.145624	0.156682	0.821065	standard	1	FALSE
ARID5B	METTL9	0.0323793	0.0200713	0.820508	standard	1	FALSE
ARID5B	C19orf81	-0.0381496	-0.112021	0.820402	standard	1	FALSE
ARID5B	DMTF1-AS1	-0.363381	-0.30018	0.820344	standard	1	FALSE
ARID5B	LRFN3	0.297571	0.154658	0.820336	standard	1	FALSE
ARID5B	WBP1L	0.10083	0.0601051	0.820326	standard	1	FALSE
ARID5B	TMEM170A	0.028584	-0.05614	0.820315	standard	1	FALSE
ARID5B	LAMTOR1	0.0182137	0.0116219	0.820292	standard	1	FALSE
ARID5B	MSN	-0.0125453	-0.0154534	0.820264	standard	1	FALSE
ARID5B	ZSCAN20	0.400634	0.312503	0.820151	standard	1	FALSE
ARID5B	PPHLN1	0.0645064	0.0288966	0.820104	standard	1	FALSE
ARID5B	DCTPP1	-0.00453973	-0.0630294	0.82008	standard	1	FALSE
ARID5B	FICD	-0.149848	-0.11684	0.820079	standard	1	FALSE
ARID5B	TAPT1-AS1	-0.521361	-0.469165	0.820061	standard	1	FALSE
ARID5B	LINC02812	0.31373	0.304093	0.820046	standard	1	FALSE
ARID5B	RLIM	-0.0435732	-0.0532489	0.820452	standard	1	FALSE
ARID5B	GOLGA6L9	0.0161697	0.191995	0.821933	standard	1	FALSE
ARID5B	CD36	-0.0204711	-0.00902218	0.821079	standard	1	FALSE
ARID5B	FAM224A	0.585575	0.776041	0.821111	standard	1	FALSE
ARID5B	VIM	-0.0135692	-0.00765095	0.821906	standard	1	FALSE
ARID5B	CACFD1	0.176176	0.113561	0.821893	standard	1	FALSE
ARID5B	FAM169A	0.224105	0.130046	0.821843	standard	1	FALSE
ARID5B	KIF27	-0.138923	-0.100918	0.821793	standard	1	FALSE
ARID5B	FBXW11	0.083475	0.0393723	0.821776	standard	1	FALSE
ARID5B	DHX35	-0.165654	-0.200941	0.821727	standard	1	FALSE
ARID5B	CHODL	-0.22836	-0.228674	0.821677	standard	1	FALSE
ARID5B	FGF13-AS1	0.536726	0.368875	0.821671	standard	1	FALSE
ARID5B	TAGAP	-0.0389	-0.0440273	0.821639	standard	1	FALSE
ARID5B	CARS1	0.0741757	0.0456785	0.821637	standard	1	FALSE
ARID5B	H3P16	-0.628883	-0.72634	0.821617	standard	1	FALSE
ARID5B	JARID2	-0.0715909	-0.0637936	0.821606	standard	1	FALSE
ARID5B	PEX10	0.188271	0.137286	0.821532	standard	1	FALSE
ARID5B	LINC03009	-0.126015	-0.145151	0.82109	standard	1	FALSE
ARID5B	RBMXL1	0.200126	0.123982	0.821528	standard	1	FALSE
ARID5B	ZNF33A	-0.0654091	-0.0645814	0.821471	standard	1	FALSE
ARID5B	PKD2L1	-0.428101	-0.208575	0.821466	standard	1	FALSE
ARID5B	LINC01356	0.33737	0.888227	0.82146	standard	1	FALSE
ARID5B	TEX15	0.282184	0.446985	0.821459	standard	1	FALSE
ARID5B	KIAA0040	0.199339	0.128395	0.821452	standard	1	FALSE
ARID5B	NAV3	-0.490241	-0.445925	0.821363	standard	1	FALSE
ARID5B	LUC7L2	-0.0492293	-0.0530739	0.821325	standard	1	FALSE
ARID5B	UBE4A	-0.0229957	-0.0310573	0.821318	standard	1	FALSE
ARID5B	THUMPD3-AS1	-0.0421141	-0.0343193	0.821301	standard	1	FALSE
ARID5B	ARMCX3	0.0367152	0.0212514	0.82126	standard	1	FALSE
ARID5B	GLE1	0.207896	0.113702	0.821232	standard	1	FALSE
ARID5B	VEGFB	0.0310868	0.0190224	0.821225	standard	1	FALSE
ARID5B	PANX2	0.598575	0.533236	0.821157	standard	1	FALSE
ARID5B	P2RY12	-0.050536	-0.0536487	0.821514	standard	1	FALSE
ARID5B	PUS10	-0.11809	-0.173475	0.816611	standard	1	FALSE
ARID5B	SYCE1L	0.229339	0.138789	0.816601	standard	1	FALSE
ARID5B	NDFIP1	-0.0238023	-0.0212502	0.816566	standard	1	FALSE
ARID5B	LINC01410	0.531134	0.374904	0.812223	standard	1	FALSE
ARID5B	LMTK3	0.365397	0.225278	0.812209	standard	1	FALSE
ARID5B	PYCR3	-0.198508	-0.250895	0.812182	standard	1	FALSE
ARID5B	ANXA7	0.0580488	0.0339391	0.812162	standard	1	FALSE
ARID5B	CACTIN	-0.145832	-0.189555	0.812116	standard	1	FALSE
ARID5B	RPS3AP19	0.481096	0.429323	0.812084	standard	1	FALSE
ARID5B	KIFBP	0.0405707	0.0344156	0.81208	standard	1	FALSE
ARID5B	BLMH	-0.0486162	-0.0633909	0.812054	standard	1	FALSE
ARID5B	MORC2-AS1	-0.444839	-0.330811	0.812035	standard	1	FALSE
ARID5B	SNHG8	0.114042	0.0613119	0.812016	standard	1	FALSE
ARID5B	LTBP3	-0.112236	-0.0850898	0.811933	standard	1	FALSE
ARID5B	EPHA2-AS1	-0.225519	-0.17411	0.811892	standard	1	FALSE
ARID5B	FAM219B	0.111168	0.0732394	0.811874	standard	1	FALSE
ARID5B	SEC23A	0.147612	0.0803921	0.812248	standard	1	FALSE
ARID5B	THBS3	0.481151	0.183304	0.811795	standard	1	FALSE
ARID5B	TLCD1	-0.295381	-0.229715	0.811706	standard	1	FALSE
ARID5B	SLC25A17	0.168436	0.102656	0.811706	standard	1	FALSE
ARID5B	CARD6	-0.184619	-0.125366	0.811692	standard	1	FALSE
ARID5B	CH25H	-0.0559635	-0.041454	0.81169	standard	1	FALSE
ARID5B	RYBP	0.0723415	0.0372785	0.811661	standard	1	FALSE
ARID5B	VIRMA	-0.0394935	-0.0463088	0.811619	standard	1	FALSE
ARID5B	TMEM80	-0.0814615	-0.0602574	0.81155	standard	1	FALSE
ARID5B	ZNF573	-0.0712963	-0.26779	0.811548	standard	1	FALSE
ARID5B	ANKRD46	0.111139	0.0741217	0.811509	standard	1	FALSE
ARID5B	ZNG1A	-0.160853	-0.0886163	0.811504	standard	1	FALSE
ARID5B	TP53RK	0.149368	0.0651823	0.811454	standard	1	FALSE
ARID5B	MYORG	0.58413	0.445713	0.811449	standard	1	FALSE
ARID5B	ACAP3	-0.0989553	-0.158268	0.811398	standard	1	FALSE
ARID5B	LINC01736	0.0979095	0.0855506	0.811753	standard	1	FALSE
ARID5B	KNOP1	-0.0436992	-0.0432464	0.81139	standard	1	FALSE
ARID5B	SLC35A4	-0.779641	-0.891745	0.812352	standard	1	FALSE
ARID5B	VPS4A	0.127925	0.0564902	0.812437	standard	1	FALSE
ARID5B	GIMAP1	-0.0348664	-0.0350408	0.81322	standard	1	FALSE
ARID5B	STEEP1	0.122879	0.141849	0.813213	standard	1	FALSE
ARID5B	ZNF473	-0.419447	-0.431334	0.813177	standard	1	FALSE
ARID5B	MUL1	-0.179462	-0.119452	0.813164	standard	1	FALSE
ARID5B	OBSCN	-0.208682	-0.161353	0.813119	standard	1	FALSE
ARID5B	PCNP	-0.0129444	-0.0331507	0.81305	standard	1	FALSE
ARID5B	TMA16	0.123286	0.0644842	0.813014	standard	1	FALSE
ARID5B	PHIP	-0.0165793	-0.0278916	0.813006	standard	1	FALSE
ARID5B	ZNF8-DT	-0.226928	-0.193221	0.81297	standard	1	FALSE
ARID5B	SLF2	0.0620284	0.0348918	0.812944	standard	1	FALSE
ARID5B	LIFR	-0.110355	-0.101384	0.812919	standard	1	FALSE
ARID5B	DEPDC7	-0.211811	-0.142301	0.812882	standard	1	FALSE
ARID5B	CEP170B	-0.175773	-0.133122	0.812877	standard	1	FALSE
ARID5B	AXIN1	-0.228182	-0.137051	0.8124	standard	1	FALSE
ARID5B	NRBP2	0.099957	0.072982	0.812871	standard	1	FALSE
ARID5B	PAQR8	-0.0446404	-0.0693372	0.812865	standard	1	FALSE
ARID5B	SPATA1	0.406864	0.314925	0.812821	standard	1	FALSE
ARID5B	PRKCSH	0.0862452	0.0432282	0.812816	standard	1	FALSE
ARID5B	LYRM9	-0.0087507	-0.253045	0.812814	standard	1	FALSE
ARID5B	TDG	-0.0634819	-0.0755761	0.812674	standard	1	FALSE
ARID5B	NEK8	0.263206	0.172256	0.812668	standard	1	FALSE
ARID5B	KCNK1	-0.23477	-0.229455	0.812655	standard	1	FALSE
ARID5B	SEPTIN6	-0.0335973	-0.0235539	0.812607	standard	1	FALSE
ARID5B	GSK3A	-0.0642611	-0.0703891	0.812578	standard	1	FALSE
ARID5B	SULT1A3	0.574035	0.494962	0.812563	standard	1	FALSE
ARID5B	CCNL2	-0.0340387	-0.0276248	0.812563	standard	1	FALSE
ARID5B	GAPDHP43	-0.313031	-0.422432	0.812553	standard	1	FALSE
ARID5B	NSUN3	0.250542	0.150416	0.812499	standard	1	FALSE
ARID5B	PLCB2	-0.00788187	-0.0332668	0.812866	standard	1	FALSE
ARID5B	MSI1	-0.43746	-0.380296	0.813234	standard	1	FALSE
ARID5B	NOVA1	0.457975	-0.410816	0.811381	standard	1	FALSE
ARID5B	ARMC5	0.294369	0.188118	0.81135	standard	1	FALSE
ARID5B	NCOA1	-0.0475162	-0.0377405	0.810466	standard	1	FALSE
ARID5B	G6PC3	0.0711057	0.0454327	0.810463	standard	1	FALSE
ARID5B	TLR8	0.495328	0.32678	0.810412	standard	1	FALSE
ARID5B	TF	0.343014	0.253065	0.810401	standard	1	FALSE
ARID5B	COG7	-0.212965	-0.166363	0.810385	standard	1	FALSE
ARID5B	STX1A	-0.494034	-0.390313	0.810372	standard	1	FALSE
ARID5B	ZNF501	0.411686	0.336202	0.810349	standard	1	FALSE
ARID5B	ZNF892	0.48579	0.265405	0.81034	standard	1	FALSE
ARID5B	ANAPC11	0.0454592	0.0185095	0.810272	standard	1	FALSE
ARID5B	ARPP19	0.097083	0.0430145	0.810272	standard	1	FALSE
ARID5B	MYO3A	0.220395	0.535156	0.810243	standard	1	FALSE
ARID5B	RASAL2	-0.0100932	-0.0186036	0.810225	standard	1	FALSE
ARID5B	WRAP53	0.363741	0.17494	0.810212	standard	1	FALSE
ARID5B	TPBGL	0.117529	0.282944	0.810483	standard	1	FALSE
ARID5B	RIPK3	-0.272291	-0.179657	0.810168	standard	1	FALSE
ARID5B	USP46-DT	-0.351947	-0.368806	0.810022	standard	1	FALSE
ARID5B	TMEM161A	0.151735	0.086471	0.809944	standard	1	FALSE
ARID5B	RAP1GDS1	0.124758	0.0947291	0.809938	standard	1	FALSE
ARID5B	BCAP31	0.0284634	0.0137194	0.809937	standard	1	FALSE
ARID5B	JAZF1	-0.0986858	-0.0838632	0.809933	standard	1	FALSE
ARID5B	CAPRIN1	-0.0297926	-0.0251162	0.809895	standard	1	FALSE
ARID5B	USP46	0.0671515	0.0404164	0.809882	standard	1	FALSE
ARID5B	NUDT22	-0.0954915	-0.0670004	0.80987	standard	1	FALSE
ARID5B	ARHGAP4	-0.168477	-0.109427	0.80979	standard	1	FALSE
ARID5B	LINC00539	0.202714	-0.340802	0.809744	standard	1	FALSE
ARID5B	TMEM177	0.310379	0.159711	0.809739	standard	1	FALSE
ARID5B	PER2	-0.132234	-0.150534	0.809681	standard	1	FALSE
ARID5B	SHMT2	0.0585224	0.0414522	0.809678	standard	1	FALSE
ARID5B	SYT14	-0.345173	-0.291584	0.810086	standard	1	FALSE
ARID5B	DCTN2	0.0674349	0.0353921	0.811368	standard	1	FALSE
ARID5B	SLC26A6	0.506846	0.275138	0.810511	standard	1	FALSE
ARID5B	WDR37	-0.0739144	-0.0938064	0.810555	standard	1	FALSE
ARID5B	USE1	0.104517	0.0732012	0.811349	standard	1	FALSE
ARID5B	PILRB	-0.190653	-0.233836	0.811324	standard	1	FALSE
ARID5B	SYT1	-0.13439	-0.105515	0.811317	standard	1	FALSE
ARID5B	FSTL5	-0.451735	-0.333856	0.811312	standard	1	FALSE
ARID5B	AUNIP	0.32911	0.260267	0.811258	standard	1	FALSE
ARID5B	ZNF724	-0.40918	-0.265964	0.811233	standard	1	FALSE
ARID5B	SLC16A3	0.08146	0.0352176	0.811221	standard	1	FALSE
ARID5B	NSUN7	-0.146447	-0.106791	0.81121	standard	1	FALSE
ARID5B	CAND1	-0.027153	-0.0357785	0.811095	standard	1	FALSE
ARID5B	MDN1-AS1	0.424215	0.310883	0.811057	standard	1	FALSE
ARID5B	PCBP1	0.037539	0.0157734	0.811041	standard	1	FALSE
ARID5B	PLEKHG4B	0.645995	0.471295	0.811039	standard	1	FALSE
ARID5B	H3-3A	0.0488258	0.024482	0.811009	standard	1	FALSE
ARID5B	MAGOHB	-0.0780824	-0.0723956	0.810552	standard	1	FALSE
ARID5B	RUSC1-AS1	0.73818	0.621681	0.810997	standard	1	FALSE
ARID5B	PPA1	0.0633302	0.0234411	0.810968	standard	1	FALSE
ARID5B	LINC02249	-0.117437	-0.187674	0.810914	standard	1	FALSE
ARID5B	SYTL2	0.308689	0.394796	0.81088	standard	1	FALSE
ARID5B	ANKRD42	-0.130636	-0.131524	0.810817	standard	1	FALSE
ARID5B	PCBP4	-0.165944	-0.12159	0.810802	standard	1	FALSE
ARID5B	EML3	0.191868	0.164502	0.810796	standard	1	FALSE
ARID5B	ZNF879	0.293174	0.223355	0.810796	standard	1	FALSE
ARID5B	WSB2	0.121368	0.0560205	0.810781	standard	1	FALSE
ARID5B	AHSA1	-0.020121	-0.0370938	0.810759	standard	1	FALSE
ARID5B	SLC25A38	-0.0600188	-0.0801081	0.810691	standard	1	FALSE
ARID5B	LRRC4	-0.112774	-0.0968188	0.810663	standard	1	FALSE
ARID5B	TM7SF3	0.133947	0.0769467	0.810623	standard	1	FALSE
ARID5B	RNF14	-0.0692545	-0.0691955	0.81057	standard	1	FALSE
ARID5B	RNF183	-0.181548	-0.305604	0.810986	standard	1	FALSE
ARID5B	ACER2	-0.255222	-0.499096	0.794624	standard	1	FALSE
ARID5B	RFX2	-0.243997	-0.244172	0.81327	standard	1	FALSE
ARID5B	IARS2	-0.0323062	-0.0324497	0.813321	standard	1	FALSE
ARID5B	SNRNP27	0.0815027	0.0310079	0.815833	standard	1	FALSE
ARID5B	WDR6	0.0974553	0.0772022	0.815808	standard	1	FALSE
ARID5B	MTREX	0.0822232	0.063567	0.815767	standard	1	FALSE
ARID5B	TIMM23B	-0.204494	-0.246044	0.815748	standard	1	FALSE
ARID5B	NLE1	-0.590381	-0.512672	0.815743	standard	1	FALSE
ARID5B	UVRAG	0.0540361	0.0392918	0.815679	standard	1	FALSE
ARID5B	TXNDC12	-0.099098	-0.117258	0.815655	standard	1	FALSE
ARID5B	GIHCG	0.18234	0.118045	0.815602	standard	1	FALSE
ARID5B	C18orf54	-0.119078	-0.542406	0.81555	standard	1	FALSE
ARID5B	SAMM50	0.0616411	0.0583136	0.815503	standard	1	FALSE
ARID5B	GRSF1	0.046454	0.0239801	0.815499	standard	1	FALSE
ARID5B	ZNF689	-0.0746828	-0.0848445	0.815482	standard	1	FALSE
ARID5B	KTI12	-0.185119	-0.153133	0.815469	standard	1	FALSE
ARID5B	RN7SL37P	0.749616	0.900325	0.815859	standard	1	FALSE
ARID5B	ANKRD35	0.385532	0.248983	0.815462	standard	1	FALSE
ARID5B	PMVK	-0.0936921	-0.0652891	0.815447	standard	1	FALSE
ARID5B	CCDC110	-0.304519	-0.38218	0.815425	standard	1	FALSE
ARID5B	ACE	0.261957	0.162734	0.815398	standard	1	FALSE
ARID5B	RABEP2	-0.110484	-0.110664	0.815389	standard	1	FALSE
ARID5B	BRWD3	-0.0584807	-0.0585881	0.815388	standard	1	FALSE
ARID5B	GNA11	-0.0527843	-0.0687528	0.815304	standard	1	FALSE
ARID5B	TMEM186	0.183506	0.120916	0.815294	standard	1	FALSE
ARID5B	HLCS	-0.0724753	-0.142099	0.815259	standard	1	FALSE
ARID5B	TRAF3IP3	0.216223	0.193444	0.815234	standard	1	FALSE
ARID5B	SNRNP25	0.0473654	0.0303994	0.815227	standard	1	FALSE
ARID5B	LRRC8D	0.106551	0.0897391	0.815204	standard	1	FALSE
ARID5B	SQSTM1	0.0273655	0.0143254	0.815188	standard	1	FALSE
ARID5B	TTC33	-0.189803	-0.138589	0.815166	standard	1	FALSE
ARID5B	FAM8A1	-0.0960708	-0.115301	0.815461	standard	1	FALSE
ARID5B	ACCS	0.24848	0.151892	0.815153	standard	1	FALSE
ARID5B	STX11	-0.0548331	-0.073476	0.815903	standard	1	FALSE
ARID5B	LINC02987	-0.120391	-0.120216	0.815925	standard	1	FALSE
ARID5B	AKAP10	-0.0461761	-0.070955	0.816553	standard	1	FALSE
ARID5B	COQ2	-0.0399823	-0.0467116	0.816528	standard	1	FALSE
ARID5B	ASIC1	0.392262	0.222202	0.816519	standard	1	FALSE
ARID5B	MUS81	0.221816	0.10824	0.816499	standard	1	FALSE
ARID5B	ZNF316	-0.0378952	-0.13024	0.816468	standard	1	FALSE
ARID5B	MAST4-AS1	-0.272957	-0.245769	0.816466	standard	1	FALSE
ARID5B	CLCN7	0.0836195	0.0513218	0.816438	standard	1	FALSE
ARID5B	VPS39	0.145539	0.0760317	0.81643	standard	1	FALSE
ARID5B	STK11IP	-0.0782889	-0.132932	0.816387	standard	1	FALSE
ARID5B	ZNF671	0.26869	0.233264	0.816378	standard	1	FALSE
ARID5B	FLJ40194	-0.221214	-0.235375	0.816378	standard	1	FALSE
ARID5B	MTG2	-0.0866457	-0.0741667	0.816341	standard	1	FALSE
ARID5B	FAM111B	-0.11435	-0.126428	0.816329	standard	1	FALSE
ARID5B	LHX1	0.968539	0.736161	0.815916	standard	1	FALSE
ARID5B	COPE	0.0272982	0.017617	0.816311	standard	1	FALSE
ARID5B	H2BC18	-0.408706	-0.81735	0.816269	standard	1	FALSE
ARID5B	HNRNPUL1	-0.0053265	-0.0280388	0.816255	standard	1	FALSE
ARID5B	AP3M2	0.182196	0.106169	0.816235	standard	1	FALSE
ARID5B	HMGN3-AS1	-0.195256	-0.174722	0.816225	standard	1	FALSE
ARID5B	LINC01224	0.394979	0.770872	0.816215	standard	1	FALSE
ARID5B	KIF15	-0.158367	-0.138406	0.816187	standard	1	FALSE
ARID5B	PLCG1-AS1	-0.326147	-0.359365	0.816177	standard	1	FALSE
ARID5B	STMN3	0.333646	0.313222	0.816124	standard	1	FALSE
ARID5B	MYBL2	0.394155	0.186553	0.816009	standard	1	FALSE
ARID5B	EHD4	0.0524105	0.0285092	0.815986	standard	1	FALSE
ARID5B	ZCWPW1	-0.221285	-0.173226	0.815955	standard	1	FALSE
ARID5B	STRADA	0.150462	0.0835066	0.81595	standard	1	FALSE
ARID5B	ZNF449	0.162342	0.171743	0.815941	standard	1	FALSE
ARID5B	SMG7-AS1	0.700076	0.386341	0.816311	standard	1	FALSE
ARID5B	NFKB1	0.0517851	0.0413472	0.813272	standard	1	FALSE
ARID5B	COX15	0.183923	0.0858935	0.815039	standard	1	FALSE
ARID5B	KLHDC10	0.141486	0.0668973	0.814994	standard	1	FALSE
ARID5B	KBTBD3	0.187833	0.139711	0.814082	standard	1	FALSE
ARID5B	ZXDB	0.504554	0.378287	0.814075	standard	1	FALSE
ARID5B	SAMD15	-0.16705	-0.234401	0.814049	standard	1	FALSE
ARID5B	CAMTA1-DT	-0.395514	-0.471003	0.814035	standard	1	FALSE
ARID5B	BEND5	-0.175431	-0.307003	0.814032	standard	1	FALSE
ARID5B	GID4	-0.147123	-0.0981707	0.813972	standard	1	FALSE
ARID5B	VIPR1	0.202111	0.137256	0.813948	standard	1	FALSE
ARID5B	TP53BP2	0.0710744	0.0471532	0.813907	standard	1	FALSE
ARID5B	LINC00920	-0.345994	-0.326302	0.813861	standard	1	FALSE
ARID5B	FBXW10B	0.633746	0.514731	0.813854	standard	1	FALSE
ARID5B	GTF2IRD2B	-0.243194	-0.377744	0.813843	standard	1	FALSE
ARID5B	KCNK2	-0.238359	-0.269926	0.813818	standard	1	FALSE
ARID5B	PTMA	0.0148845	0.00873559	0.8138	standard	1	FALSE
ARID5B	SLC39A8	-0.0563498	-0.074089	0.814083	standard	1	FALSE
ARID5B	CNN1	-0.206396	-0.487637	0.813795	standard	1	FALSE
ARID5B	CNTRL	-0.0606942	-0.0381226	0.813783	standard	1	FALSE
ARID5B	TEX30	-0.0921401	-0.0966262	0.81364	standard	1	FALSE
ARID5B	MED1	-0.00768976	-0.049617	0.813617	standard	1	FALSE
ARID5B	PYCARD	0.0265787	0.0171264	0.813542	standard	1	FALSE
ARID5B	PRPH2	-0.10324	-0.458676	0.813528	standard	1	FALSE
ARID5B	CD28	-0.31247	-0.388968	0.813523	standard	1	FALSE
ARID5B	NPIPA5	0.716847	0.358756	0.813516	standard	1	FALSE
ARID5B	PCDHAC1	0.450684	0.614207	0.813511	standard	1	FALSE
ARID5B	PIPOX	-0.156365	-0.136968	0.813477	standard	1	FALSE
ARID5B	CLIP3	0.314859	0.190778	0.813454	standard	1	FALSE
ARID5B	PTH2	0.390302	0.733979	0.813444	standard	1	FALSE
ARID5B	TENM4	0.0472138	0.0289023	0.81342	standard	1	FALSE
ARID5B	PPP1R3F	-0.288987	-0.345059	0.813419	standard	1	FALSE
ARID5B	GNG5	-0.0429401	-0.0532432	0.813789	standard	1	FALSE
ARID5B	FAT1	-0.0614743	-0.0629125	0.815014	standard	1	FALSE
ARID5B	KCNAB2	-0.196484	-0.372145	0.814114	standard	1	FALSE
ARID5B	BTN2A2	-0.148487	-0.126157	0.814269	standard	1	FALSE
ARID5B	MTURN	0.193565	0.123138	0.814969	standard	1	FALSE
ARID5B	DPY19L3-DT	0.566906	0.384018	0.814943	standard	1	FALSE
ARID5B	ZNF217	-0.0377138	-0.0290039	0.814922	standard	1	FALSE
ARID5B	EIF2D	0.108114	0.0800825	0.814919	standard	1	FALSE
ARID5B	PCNT	0.0538863	0.0426932	0.814897	standard	1	FALSE
ARID5B	MAFB	-0.0157773	-0.0234129	0.814894	standard	1	FALSE
ARID5B	DNM3	-0.219775	-0.23734	0.814843	standard	1	FALSE
ARID5B	ZDHHC2	0.0928376	0.0576174	0.814815	standard	1	FALSE
ARID5B	YAP1	0.0783742	0.0549515	0.814769	standard	1	FALSE
ARID5B	CD27-AS1	-0.091015	-0.182122	0.814768	standard	1	FALSE
ARID5B	ELF3-AS1	0.434683	0.254634	0.814766	standard	1	FALSE
ARID5B	UNC5B-AS1	0.573756	0.386482	0.814759	standard	1	FALSE
ARID5B	YWHAQ	-0.0239272	-0.0294067	0.814738	standard	1	FALSE
ARID5B	MIR205HG	1.00165	0.819335	0.814182	standard	1	FALSE
ARID5B	ERGIC1	0.106182	0.0540052	0.814735	standard	1	FALSE
ARID5B	NPLOC4	-0.0795694	-0.0520024	0.814617	standard	1	FALSE
ARID5B	MKKS	0.27675	0.14435	0.814568	standard	1	FALSE
ARID5B	PPP1CA	0.0361019	0.0164713	0.814566	standard	1	FALSE
ARID5B	MPRIP-AS1	0.396733	0.749008	0.814555	standard	1	FALSE
ARID5B	PSMA3-AS1	-0.0355758	-0.0411551	0.814523	standard	1	FALSE
ARID5B	RNF139-DT	0.585433	0.361679	0.814522	standard	1	FALSE
ARID5B	LINC01023	-0.336067	-0.247095	0.814518	standard	1	FALSE
ARID5B	CBR3-AS1	-0.221248	-0.41254	0.814472	standard	1	FALSE
ARID5B	PPOX	-0.225648	-0.171883	0.814451	standard	1	FALSE
ARID5B	IL10RA	0.0790654	0.051184	0.814381	standard	1	FALSE
ARID5B	ITGA9	-0.195132	-0.208186	0.814377	standard	1	FALSE
ARID5B	MRM3	0.183871	0.134439	0.814331	standard	1	FALSE
ARID5B	RBM7	-0.0813639	-0.0699013	0.814304	standard	1	FALSE
ARID5B	C2	-0.0496239	-0.0682719	0.814665	standard	1	FALSE
ARID5B	TPD52	0.134313	0.142702	0.761652	standard	1	FALSE
ARID5B	POLG2	0.166104	0.110575	0.794591	standard	1	FALSE
ARID5B	RNF150	0.374885	0.331431	0.794549	standard	1	FALSE
ARID5B	ROMO1	0.0641597	0.0249977	0.772376	standard	1	FALSE
ARID5B	SIGLEC1	0.256768	0.131983	0.772335	standard	1	FALSE
ARID5B	CEP63	-0.135735	-0.0907905	0.772277	standard	1	FALSE
ARID5B	UCK2	0.108286	0.0996492	0.772274	standard	1	FALSE
ARID5B	MIGA1	0.210718	0.0972481	0.772246	standard	1	FALSE
ARID5B	GRAPL	0.925743	1.21013	0.772224	standard	1	FALSE
ARID5B	LINC01569	0.407916	0.465478	0.772183	standard	1	FALSE
ARID5B	FAM43A	-0.0992679	-0.276925	0.772138	standard	1	FALSE
ARID5B	DYNLT2	0.299554	0.154773	0.772047	standard	1	FALSE
ARID5B	TUG1	0.0604226	0.0399637	0.772039	standard	1	FALSE
ARID5B	RPTOR	0.249064	0.146743	0.772037	standard	1	FALSE
ARID5B	GRIPAP1	-0.0382831	-0.0377581	0.772012	standard	1	FALSE
ARID5B	LINC00506	-0.377533	-0.479587	0.772006	standard	1	FALSE
ARID5B	BEND7	-0.188272	-0.11264	0.771992	standard	1	FALSE
ARID5B	REL	0.11306	0.0552038	0.771989	standard	1	FALSE
ARID5B	ATXN1-AS1	-0.098814	-0.0700725	0.771983	standard	1	FALSE
ARID5B	TEC	-0.110454	-0.0928778	0.771964	standard	1	FALSE
ARID5B	TRAPPC13	0.218101	0.132426	0.771948	standard	1	FALSE
ARID5B	HDGF	0.0559314	0.0258349	0.771943	standard	1	FALSE
ARID5B	ARSA	0.114556	0.0616433	0.771795	standard	1	FALSE
ARID5B	LINC02515	-0.45058	-0.721899	0.771752	standard	1	FALSE
ARID5B	ZMAT3	0.0540856	0.03242	0.771723	standard	1	FALSE
ARID5B	CRYZL1	0.104365	0.0780502	0.771674	standard	1	FALSE
ARID5B	KHDRBS1	-0.0186208	-0.0197626	0.771647	standard	1	FALSE
ARID5B	TBC1D22B	-0.213446	-0.240972	0.771614	standard	1	FALSE
ARID5B	ZSCAN22	-0.306801	-0.312935	0.771557	standard	1	FALSE
ARID5B	FUNDC2	0.0811669	0.0468848	0.771546	standard	1	FALSE
ARID5B	TNFAIP8L3	-0.254741	-0.159625	0.772487	standard	1	FALSE
ARID5B	NMT2	0.184457	0.148582	0.772495	standard	1	FALSE
ARID5B	LILRA4	-0.488245	-0.321623	0.772508	standard	1	FALSE
ARID5B	IGSF3	0.145728	0.170357	0.772518	standard	1	FALSE
ARID5B	ACTN4	-0.0314088	-0.0338002	0.773317	standard	1	FALSE
ARID5B	AEN	0.205014	0.0952412	0.773304	standard	1	FALSE
ARID5B	VHL	-0.0651355	-0.062481	0.773278	standard	1	FALSE
ARID5B	ZDHHC14	-0.10489	-0.0793342	0.773245	standard	1	FALSE
ARID5B	BCDIN3D	0.287061	0.147118	0.773224	standard	1	FALSE
ARID5B	LINC00938	-0.242549	-0.210068	0.773223	standard	1	FALSE
ARID5B	CCDC28A	0.138787	0.118578	0.773187	standard	1	FALSE
ARID5B	COX6C	0.0502315	0.0182051	0.773174	standard	1	FALSE
ARID5B	MRPL49	0.110913	0.113625	0.77315	standard	1	FALSE
ARID5B	HHIPL1	-0.373215	-0.287742	0.773149	standard	1	FALSE
ARID5B	C8orf44	-0.199615	-0.188361	0.77311	standard	1	FALSE
ARID5B	MLKL	0.168352	0.116221	0.773103	standard	1	FALSE
ARID5B	DUSP10	0.176461	0.120214	0.773098	standard	1	FALSE
ARID5B	PHF12	0.0942416	0.068675	0.771521	standard	1	FALSE
ARID5B	IQGAP1	-0.00557193	-0.01704	0.773057	standard	1	FALSE
ARID5B	GLRX5	0.0485093	0.0313753	0.772886	standard	1	FALSE
ARID5B	YTHDF1	-0.0907202	-0.0877496	0.772882	standard	1	FALSE
ARID5B	SPATS2	-0.0608032	-0.0405058	0.77285	standard	1	FALSE
ARID5B	FXYD1	0.627979	0.535954	0.772802	standard	1	FALSE
ARID5B	RPL21P72	-0.632293	-0.652382	0.772785	standard	1	FALSE
ARID5B	SLC29A3	-0.24937	-0.199897	0.772766	standard	1	FALSE
ARID5B	UXS1	-0.0433882	-0.0659908	0.7727	standard	1	FALSE
ARID5B	MIR17HG	-0.257813	-0.206002	0.772698	standard	1	FALSE
ARID5B	ZBTB11-AS1	-0.205832	-0.147002	0.772672	standard	1	FALSE
ARID5B	TEN1-CDK3	-0.613711	-0.746721	0.772646	standard	1	FALSE
ARID5B	CECR2	-0.115383	-0.10369	0.77261	standard	1	FALSE
ARID5B	YIPF6	0.0825965	0.05479	0.772562	standard	1	FALSE
ARID5B	COX20	0.088227	0.0503907	0.772551	standard	1	FALSE
ARID5B	ZBTB1	-0.0607677	-0.0468888	0.77303	standard	1	FALSE
ARID5B	ACTR8	0.124861	0.0943763	0.771431	standard	1	FALSE
ARID5B	CPEB1	0.234358	0.171017	0.771323	standard	1	FALSE
ARID5B	SULT1C4	-0.189948	-0.141776	0.771316	standard	1	FALSE
ARID5B	NADK	-0.00435604	-0.0709704	0.770116	standard	1	FALSE
ARID5B	CHCHD1	-0.0331508	-0.0348888	0.770104	standard	1	FALSE
ARID5B	UBE2Q1	-0.0358077	-0.034788	0.770096	standard	1	FALSE
ARID5B	BUD23	0.063288	0.0366085	0.770092	standard	1	FALSE
ARID5B	TOP3B	0.257064	0.16626	0.770032	standard	1	FALSE
ARID5B	FDXACB1	-0.39651	-0.331012	0.770018	standard	1	FALSE
ARID5B	FZD1	-0.102857	-0.158464	0.769987	standard	1	FALSE
ARID5B	NTRK3	0.827159	0.5639	0.769938	standard	1	FALSE
ARID5B	IRAK1	0.107557	0.0726245	0.769921	standard	1	FALSE
ARID5B	ACSS2	-0.200819	-0.163132	0.769899	standard	1	FALSE
ARID5B	SIGLEC7	-0.312801	-0.360851	0.769881	standard	1	FALSE
ARID5B	EIF3J	-0.0386909	-0.036729	0.769867	standard	1	FALSE
ARID5B	NAP1L1	0.0234888	0.0144189	0.769731	standard	1	FALSE
ARID5B	P2RY6	0.047058	0.0238241	0.770185	standard	1	FALSE
ARID5B	FXR1	0.0410283	0.021663	0.769723	standard	1	FALSE
ARID5B	IPO8	-0.0767794	-0.0641408	0.769646	standard	1	FALSE
ARID5B	ZNF790	-0.259087	-0.209625	0.769567	standard	1	FALSE
ARID5B	RNF220	-0.0819989	-0.0799208	0.769499	standard	1	FALSE
ARID5B	GHITM	-0.0075944	-0.0208479	0.769442	standard	1	FALSE
ARID5B	TROAP	0.0639472	0.148323	0.76944	standard	1	FALSE
ARID5B	KDM1B	0.187573	0.113826	0.769438	standard	1	FALSE
ARID5B	POLE4	-0.0488541	-0.0411844	0.769427	standard	1	FALSE
ARID5B	LINC01725	-0.334906	-0.280459	0.769404	standard	1	FALSE
ARID5B	SPRTN	0.174535	0.110703	0.769346	standard	1	FALSE
ARID5B	PLS1	-0.299281	-0.31793	0.769274	standard	1	FALSE
ARID5B	PLEKHH1	-0.228312	-0.206976	0.769274	standard	1	FALSE
ARID5B	ZBTB38	-0.049665	-0.0425853	0.769266	standard	1	FALSE
ARID5B	BMP4	0.418623	0.264663	0.769227	standard	1	FALSE
ARID5B	CBX3	0.0453573	0.0201963	0.769684	standard	1	FALSE
ARID5B	TNFSF13B	0.0416118	0.056575	0.773366	standard	1	FALSE
ARID5B	CGAS	-0.0443874	-0.0415913	0.770212	standard	1	FALSE
ARID5B	EXOG	-0.104594	-0.0938573	0.770238	standard	1	FALSE
ARID5B	CS	0.0781749	0.0625462	0.771301	standard	1	FALSE
ARID5B	ADPGK	-0.015162	-0.0342399	0.771298	standard	1	FALSE
ARID5B	CRIPT	0.148898	0.0749135	0.771266	standard	1	FALSE
ARID5B	WDHD1	-0.136066	-0.150753	0.771123	standard	1	FALSE
ARID5B	ZNF366	0.442434	0.293761	0.771121	standard	1	FALSE
ARID5B	ECHDC2	0.109366	0.0714028	0.771116	standard	1	FALSE
ARID5B	TRIM16	-0.271623	-0.225371	0.771108	standard	1	FALSE
ARID5B	SLC17A5	-0.0311093	-0.0425695	0.771021	standard	1	FALSE
ARID5B	CDC37L1-DT	-0.296323	-0.328198	0.770998	standard	1	FALSE
ARID5B	RNASE1	0.242452	0.15771	0.77083	standard	1	FALSE
ARID5B	MVD	-0.143081	-0.158723	0.77081	standard	1	FALSE
ARID5B	ERRFI1	0.138132	0.0887334	0.770782	standard	1	FALSE
ARID5B	IFT52	-0.134142	-0.112499	0.770781	standard	1	FALSE
ARID5B	ABHD10	-0.102168	-0.0943295	0.770226	standard	1	FALSE
ARID5B	KCTD17	-0.17921	-0.159785	0.77076	standard	1	FALSE
ARID5B	ETV1	-0.0261468	-0.137872	0.770678	standard	1	FALSE
ARID5B	ATP5F1E	0.0383798	0.0143727	0.770629	standard	1	FALSE
ARID5B	ZBTB41	0.162653	0.116155	0.770542	standard	1	FALSE
ARID5B	HSD17B10	0.0681492	0.0415404	0.770534	standard	1	FALSE
ARID5B	PHKA1	-0.285003	-0.226848	0.770513	standard	1	FALSE
ARID5B	HPCAL1	0.190683	0.107469	0.770512	standard	1	FALSE
ARID5B	PCOLCE2	0.591193	0.38714	0.77051	standard	1	FALSE
ARID5B	MIS12	-0.113862	-0.12958	0.770507	standard	1	FALSE
ARID5B	EML4-AS1	-0.0263147	-0.0474189	0.770504	standard	1	FALSE
ARID5B	PITPNC1	-0.25482	-0.159717	0.770446	standard	1	FALSE
ARID5B	ACOT9	0.0730693	0.0598861	0.770441	standard	1	FALSE
ARID5B	GPR82	0.0789949	-0.160337	0.770312	standard	1	FALSE
ARID5B	PHLDA1-DT	0.42534	0.275365	0.770249	standard	1	FALSE
ARID5B	RAC1	-0.0212622	-0.0149335	0.770754	standard	1	FALSE
ARID5B	SEH1L	0.251066	0.158314	0.773371	standard	1	FALSE
ARID5B	CAPN10	-0.224409	-0.170235	0.773372	standard	1	FALSE
ARID5B	SNX3	0.0319278	0.0164892	0.773377	standard	1	FALSE
ARID5B	FKBP4	-0.056387	-0.0522028	0.776949	standard	1	FALSE
ARID5B	RAB38	-0.235296	-0.1847	0.776916	standard	1	FALSE
ARID5B	INAVA	-0.0984157	-0.0643643	0.776914	standard	1	FALSE
ARID5B	TFCP2	-0.077417	-0.111754	0.776911	standard	1	FALSE
ARID5B	CFAP70	-0.106672	-0.689157	0.776873	standard	1	FALSE
ARID5B	CHRM3	-0.388607	-0.34158	0.776868	standard	1	FALSE
ARID5B	VTN	0.636937	1.05738	0.776832	standard	1	FALSE
ARID5B	INTS14	-0.106058	-0.106655	0.776739	standard	1	FALSE
ARID5B	MT-ND4	-0.0176006	-0.0113546	0.776721	standard	1	FALSE
ARID5B	WDFY4	0.0851279	0.0566431	0.776715	standard	1	FALSE
ARID5B	LITAF	-0.0152581	-0.0179621	0.776693	standard	1	FALSE
ARID5B	PATL1	0.0194327	-0.0621961	0.776599	standard	1	FALSE
ARID5B	MYDGF	-0.0204459	-0.01788	0.776574	standard	1	FALSE
ARID5B	RPS3AP38	-0.354369	-0.383266	0.777024	standard	1	FALSE
ARID5B	LINC02306	0.503395	0.343352	0.776517	standard	1	FALSE
ARID5B	KDM5B	-0.0289579	-0.0311897	0.776485	standard	1	FALSE
ARID5B	GRAMD1A	-0.122945	-0.0848972	0.776437	standard	1	FALSE
ARID5B	WDR59	-0.0790196	-0.104704	0.776425	standard	1	FALSE
ARID5B	ACOT7	0.134556	0.143615	0.77642	standard	1	FALSE
ARID5B	RCN2	0.0639757	0.0403181	0.776393	standard	1	FALSE
ARID5B	SLC25A27	-0.17497	-0.443414	0.776363	standard	1	FALSE
ARID5B	USP10	0.0655867	0.0420313	0.776285	standard	1	FALSE
ARID5B	FAM171B	0.160571	0.116276	0.776237	standard	1	FALSE
ARID5B	ARHGEF40	0.0753829	0.0394572	0.776232	standard	1	FALSE
ARID5B	CHM	0.073398	0.0440806	0.776209	standard	1	FALSE
ARID5B	NEURL2	0.393768	0.415328	0.776202	standard	1	FALSE
ARID5B	RARS1	0.0895103	0.0452835	0.776169	standard	1	FALSE
ARID5B	ANKAR	-0.18546	-0.229972	0.776168	standard	1	FALSE
ARID5B	ESD	0.0385787	0.0249999	0.776511	standard	1	FALSE
ARID5B	ETFBKMT	-0.348223	-0.302601	0.776161	standard	1	FALSE
ARID5B	RIN1	-0.289412	-0.317406	0.777035	standard	1	FALSE
ARID5B	CFAP418	-0.140248	-0.272753	0.777081	standard	1	FALSE
ARID5B	STK25	0.0757433	0.0576643	0.777785	standard	1	FALSE
ARID5B	UROS	0.0592151	0.0450507	0.777744	standard	1	FALSE
ARID5B	DCBLD2	0.102004	0.0669475	0.777729	standard	1	FALSE
ARID5B	PARP14	-0.000846208	-0.0161975	0.777703	standard	1	FALSE
ARID5B	CRYZ	-0.200503	-0.179083	0.777694	standard	1	FALSE
ARID5B	ATP6V1G1	0.0230305	0.0135377	0.777633	standard	1	FALSE
ARID5B	MLLT11	-0.0160271	-0.0707491	0.777627	standard	1	FALSE
ARID5B	GSPT1	0.0450385	0.0257388	0.777565	standard	1	FALSE
ARID5B	CRADD	0.30869	0.238878	0.777563	standard	1	FALSE
ARID5B	GPR39	-0.303385	-0.25964	0.777509	standard	1	FALSE
ARID5B	PEX16	-0.114287	-0.103004	0.777425	standard	1	FALSE
ARID5B	LACC1	-0.0238205	-0.0208353	0.777413	standard	1	FALSE
ARID5B	SMS	0.0469267	0.0224006	0.777407	standard	1	FALSE
ARID5B	DDX43	-0.166203	-0.140763	0.777044	standard	1	FALSE
ARID5B	AP2A2	-0.0255417	-0.0423721	0.777397	standard	1	FALSE
ARID5B	RFWD3	0.173398	0.109833	0.777346	standard	1	FALSE
ARID5B	H2BC9	0.671456	1.19271	0.777343	standard	1	FALSE
ARID5B	DCUN1D5	0.0831979	0.0415581	0.777343	standard	1	FALSE
ARID5B	RPL26P6	0.594943	0.402951	0.777328	standard	1	FALSE
ARID5B	SMCO3	-0.236078	-0.267453	0.777293	standard	1	FALSE
ARID5B	MFSD2A	0.184226	0.122267	0.777263	standard	1	FALSE
ARID5B	RNF32	0.895324	0.656304	0.777241	standard	1	FALSE
ARID5B	H6PD	-0.124863	-0.110431	0.777221	standard	1	FALSE
ARID5B	ZHX2	0.19364	0.14228	0.777187	standard	1	FALSE
ARID5B	C12orf60	-0.272991	-0.370092	0.777144	standard	1	FALSE
ARID5B	OLMALINC	-0.119412	-0.119207	0.777136	standard	1	FALSE
ARID5B	VPS33A	-0.0228529	-0.079758	0.777107	standard	1	FALSE
ARID5B	POLD2	0.0881803	0.0950174	0.777099	standard	1	FALSE
ARID5B	OGFRP1	-0.186679	-0.542852	0.777361	standard	1	FALSE
ARID5B	MACO1	-0.0419085	-0.0487571	0.769176	standard	1	FALSE
ARID5B	ZNF681	0.48146	0.348157	0.776154	standard	1	FALSE
ARID5B	RPS19	0.0210409	0.0113212	0.776107	standard	1	FALSE
ARID5B	TMEM138	0.136447	0.0839581	0.774513	standard	1	FALSE
ARID5B	LETMD1	0.168885	0.112595	0.77451	standard	1	FALSE
ARID5B	NUS1	0.169373	0.102406	0.774505	standard	1	FALSE
ARID5B	ZRANB2-DT	-0.622873	-1.0195	0.774484	standard	1	FALSE
ARID5B	HK1	-0.0423218	-0.0373458	0.774454	standard	1	FALSE
ARID5B	SDF2	0.0636958	0.0378347	0.774428	standard	1	FALSE
ARID5B	PCDHGA5	-0.544341	-0.557257	0.774393	standard	1	FALSE
ARID5B	TSPAN4	0.0919961	0.0587797	0.774361	standard	1	FALSE
ARID5B	DNAH14	-0.182642	-0.12425	0.774273	standard	1	FALSE
ARID5B	C4orf19	0.538492	0.585804	0.774167	standard	1	FALSE
ARID5B	CDH8	-0.413492	-0.557713	0.774132	standard	1	FALSE
ARID5B	PTPN23-DT	-0.0891347	-0.306975	0.774085	standard	1	FALSE
ARID5B	C3AR1	0.112636	0.082121	0.773891	standard	1	FALSE
ARID5B	GYPC	0.0862826	0.0323315	0.774546	standard	1	FALSE
ARID5B	EEF1E1	-0.0779021	-0.0728076	0.773879	standard	1	FALSE
ARID5B	P4HTM	-0.0952325	-0.0726219	0.773837	standard	1	FALSE
ARID5B	BAIAP2	0.102412	0.0801298	0.773805	standard	1	FALSE
ARID5B	ZFP82	0.372551	0.179938	0.773763	standard	1	FALSE
ARID5B	DERL1	-0.0644031	-0.0575792	0.773759	standard	1	FALSE
ARID5B	ATP8B4	0.220316	0.114023	0.773753	standard	1	FALSE
ARID5B	MIF4GD	-0.0628788	-0.0560568	0.773718	standard	1	FALSE
ARID5B	RGS3	-0.0342434	-0.221626	0.77371	standard	1	FALSE
ARID5B	BROX	-0.0276382	-0.041947	0.77357	standard	1	FALSE
ARID5B	FOXO4	0.292271	0.258379	0.773567	standard	1	FALSE
ARID5B	CXADR	-0.105267	-0.0906493	0.773544	standard	1	FALSE
ARID5B	EEF1A1P10	0.923198	1.0135	0.7735	standard	1	FALSE
ARID5B	ERH	0.0433221	0.0195418	0.773456	standard	1	FALSE
ARID5B	PRELID3B	0.111584	0.0812845	0.77344	standard	1	FALSE
ARID5B	CT69	0.30353	0.568975	0.77384	standard	1	FALSE
ARID5B	GPR155-DT	-0.998417	-1.09294	0.776152	standard	1	FALSE
ARID5B	EXT1	0.202117	0.104822	0.774647	standard	1	FALSE
ARID5B	CCDC30	-0.246095	-0.176877	0.774669	standard	1	FALSE
ARID5B	KLHDC2	0.108487	0.0657796	0.776054	standard	1	FALSE
ARID5B	VPS35L	0.11627	0.0719741	0.776045	standard	1	FALSE
ARID5B	SLC9A3	0.520721	0.433333	0.775982	standard	1	FALSE
ARID5B	RBM43	0.17164	0.113606	0.775968	standard	1	FALSE
ARID5B	PTGIR	-0.0900677	-0.288103	0.775928	standard	1	FALSE
ARID5B	ZFP36L1	-0.0238502	-0.0230451	0.775866	standard	1	FALSE
ARID5B	RPL17P18	0.198357	0.434993	0.775692	standard	1	FALSE
ARID5B	BTAF1	-0.0711995	-0.0600821	0.775634	standard	1	FALSE
ARID5B	POLR2A	-0.0018115	-0.028274	0.775517	standard	1	FALSE
ARID5B	ENTPD5	-0.206423	-0.172946	0.775469	standard	1	FALSE
ARID5B	RCHY1	-0.0952566	-0.083123	0.77546	standard	1	FALSE
ARID5B	DLGAP4-AS1	0.594868	0.411172	0.775448	standard	1	FALSE
ARID5B	NCK2	0.114205	0.0715751	0.775431	standard	1	FALSE
ARID5B	LINC01637	0.255628	0.214562	0.774666	standard	1	FALSE
ARID5B	SLC9A9	-0.214808	-0.306714	0.775333	standard	1	FALSE
ARID5B	TSSK3	-0.561357	-0.460811	0.775266	standard	1	FALSE
ARID5B	FZR1	0.212998	0.155582	0.775264	standard	1	FALSE
ARID5B	HIRA	-0.222983	-0.170479	0.775258	standard	1	FALSE
ARID5B	FAM218A	0.450326	0.313461	0.775226	standard	1	FALSE
ARID5B	UBE2K	-0.0124837	-0.0207345	0.775221	standard	1	FALSE
ARID5B	TBX19	0.331081	0.221154	0.775208	standard	1	FALSE
ARID5B	SLC30A2	1.48216	0.424919	0.775165	standard	1	FALSE
ARID5B	LINC01011	0.66933	0.361706	0.77514	standard	1	FALSE
ARID5B	PDK4-AS1	0.801692	0.540665	0.775069	standard	1	FALSE
ARID5B	ETV4	-0.475378	-0.74779	0.775061	standard	1	FALSE
ARID5B	RRAS	0.0818428	0.0549553	0.775001	standard	1	FALSE
ARID5B	LINC02739	0.789147	0.565441	0.774915	standard	1	FALSE
ARID5B	SDS	-0.176915	-0.379546	0.774792	standard	1	FALSE
ARID5B	ETV7	0.458476	0.47515	0.775287	standard	1	FALSE
ARID5B	LINC00996	0.0873084	-0.10664	0.777804	standard	1	FALSE
ARID5B	AQP9	0.304179	0.264215	0.769155	standard	1	FALSE
ARID5B	TBL1XR1	-0.0324294	-0.0308018	0.769119	standard	1	FALSE
ARID5B	CATSPERG	-0.41534	-0.347142	0.764497	standard	1	FALSE
ARID5B	TUSC3	-0.0340941	-0.0962577	0.764473	standard	1	FALSE
ARID5B	TYROBP	0.0212141	0.0152247	0.764349	standard	1	FALSE
ARID5B	SLC39A10	-0.039442	-0.0271837	0.764347	standard	1	FALSE
ARID5B	TCF25	-0.0152997	-0.0216132	0.764338	standard	1	FALSE
ARID5B	TLN1	0.0341373	0.0175998	0.76428	standard	1	FALSE
ARID5B	TMC8	-0.245774	-0.125859	0.764278	standard	1	FALSE
ARID5B	SPATA24	-0.226963	-0.194175	0.764243	standard	1	FALSE
ARID5B	DMAP1	-0.0808044	-0.0961906	0.764184	standard	1	FALSE
ARID5B	SAP130	0.1638	0.108432	0.764096	standard	1	FALSE
ARID5B	PPM1F-AS1	-0.0604581	-0.366418	0.764046	standard	1	FALSE
ARID5B	MED28	0.0886306	0.038174	0.764001	standard	1	FALSE
ARID5B	PDSS1	0.143848	0.228739	0.763996	standard	1	FALSE
ARID5B	TRIM11	-0.179964	-0.129471	0.763896	standard	1	FALSE
ARID5B	CHIC2	-0.0498761	-0.0502744	0.763824	standard	1	FALSE
ARID5B	DNAJC22	-0.199322	-0.207031	0.763799	standard	1	FALSE
ARID5B	PSMG1	-0.0630096	-0.0594734	0.763788	standard	1	FALSE
ARID5B	IRF4	0.316774	0.213622	0.763786	standard	1	FALSE
ARID5B	SCRN3	-0.144944	-0.130203	0.76377	standard	1	FALSE
ARID5B	BCL7C	0.0706232	0.0461702	0.763748	standard	1	FALSE
ARID5B	NPAS3	0.182334	0.113055	0.763739	standard	1	FALSE
ARID5B	IGFL3	0.290958	0.17975	0.763729	standard	1	FALSE
ARID5B	OPN3	0.169777	0.104116	0.763626	standard	1	FALSE
ARID5B	VWCE	0.308861	0.136309	0.763596	standard	1	FALSE
ARID5B	LHX4	-0.128572	-0.351285	0.763589	standard	1	FALSE
ARID5B	RBM6	-0.0493862	-0.0396036	0.763584	standard	1	FALSE
ARID5B	TSPAN31	0.0991334	0.0623071	0.763516	standard	1	FALSE
ARID5B	STAU1	-0.0208942	-0.0207053	0.764545	standard	1	FALSE
ARID5B	LINC02993	0.76574	0.499329	0.764553	standard	1	FALSE
ARID5B	GOT1	0.147104	0.0967935	0.764567	standard	1	FALSE
ARID5B	LSP1	0.187615	0.110257	0.764629	standard	1	FALSE
ARID5B	ZNF3	-0.264352	-0.199719	0.765332	standard	1	FALSE
ARID5B	MED29	-0.0573675	-0.0589315	0.765332	standard	1	FALSE
ARID5B	DIP2A	0.0637081	0.0676598	0.765328	standard	1	FALSE
ARID5B	PTX3	-0.379129	-0.388657	0.765308	standard	1	FALSE
ARID5B	EMC10	0.0543262	0.0335199	0.765302	standard	1	FALSE
ARID5B	XKR6	0.12617	0.0841087	0.765269	standard	1	FALSE
ARID5B	FGF11	-0.365463	-0.295898	0.765241	standard	1	FALSE
ARID5B	EFCAB13-DT	0.257858	0.171854	0.765184	standard	1	FALSE
ARID5B	HSF2	-0.105449	-0.14834	0.765175	standard	1	FALSE
ARID5B	KIAA1586	0.135858	0.071286	0.765174	standard	1	FALSE
ARID5B	PAF1	0.0709348	0.0558417	0.765122	standard	1	FALSE
ARID5B	MRRF	-0.162678	-0.117863	0.765093	standard	1	FALSE
ARID5B	ARL4A	-0.166601	-0.164744	0.765054	standard	1	FALSE
ARID5B	DKC1	0.124448	0.059818	0.763514	standard	1	FALSE
ARID5B	GPRASP2	-0.556248	-0.782285	0.765036	standard	1	FALSE
ARID5B	XPO7	-0.0690055	-0.0886419	0.76498	standard	1	FALSE
ARID5B	TNK2	0.283314	0.168132	0.764891	standard	1	FALSE
ARID5B	BST2	0.0260709	0.0136871	0.764857	standard	1	FALSE
ARID5B	INO80E	-0.173402	-0.1551	0.764843	standard	1	FALSE
ARID5B	HNRNPA1	-0.0265425	-0.0268613	0.764783	standard	1	FALSE
ARID5B	TAF9	-0.0413131	-0.0395506	0.764778	standard	1	FALSE
ARID5B	PKD2L2	-0.353603	-0.412783	0.764713	standard	1	FALSE
ARID5B	ZNF774	0.577426	0.345198	0.764712	standard	1	FALSE
ARID5B	RNF146	-0.0633568	-0.072034	0.764684	standard	1	FALSE
ARID5B	DUT	0.0496492	0.0303589	0.764681	standard	1	FALSE
ARID5B	DEF6	-0.176935	-0.145302	0.764674	standard	1	FALSE
ARID5B	GNRH1	1.02977	0.398074	0.764662	standard	1	FALSE
ARID5B	FASN	-0.122253	-0.111527	0.764646	standard	1	FALSE
ARID5B	DOCK11	-0.0691772	-0.0738349	0.765018	standard	1	FALSE
ARID5B	ZNF772	-0.30195	-0.234349	0.763512	standard	1	FALSE
ARID5B	SECTM1	-0.153595	-0.127623	0.763506	standard	1	FALSE
ARID5B	RTL8B	0.292667	0.195108	0.763487	standard	1	FALSE
ARID5B	SCFD2	0.384061	0.414186	0.76249	standard	1	FALSE
ARID5B	ULK1	-0.0960471	-0.117404	0.762476	standard	1	FALSE
ARID5B	COIL	0.131644	0.0815052	0.762448	standard	1	FALSE
ARID5B	RBP1	0.184265	0.153121	0.762438	standard	1	FALSE
ARID5B	NPM1P40	-0.843619	-1.14711	0.762421	standard	1	FALSE
ARID5B	CEBPE	0.716872	0.625531	0.762369	standard	1	FALSE
ARID5B	RPL24P2	0.694498	0.786706	0.762318	standard	1	FALSE
ARID5B	LINC02422	-0.136166	-0.269483	0.762308	standard	1	FALSE
ARID5B	PICALM	-0.0162513	-0.0299288	0.762291	standard	1	FALSE
ARID5B	ENGASE	-0.209544	-0.179021	0.762261	standard	1	FALSE
ARID5B	PCNX3	0.174944	0.140229	0.76218	standard	1	FALSE
ARID5B	ZNF283	0.471652	0.304506	0.762175	standard	1	FALSE
ARID5B	DMTF1	-0.0830748	-0.0809445	0.76208	standard	1	FALSE
ARID5B	APOO	0.263195	0.154812	0.762513	standard	1	FALSE
ARID5B	DIAPH3	-0.011804	-0.127791	0.762072	standard	1	FALSE
ARID5B	CDADC1	0.191715	0.182821	0.76187	standard	1	FALSE
ARID5B	ANKRD27	-0.183121	-0.211118	0.761854	standard	1	FALSE
ARID5B	SPINT1	-0.0927032	-0.0647247	0.761845	standard	1	FALSE
ARID5B	PDP1	-0.098258	-0.0817597	0.761827	standard	1	FALSE
ARID5B	MYH10	-0.0679014	-0.0491754	0.761818	standard	1	FALSE
ARID5B	HLA-DRA	1.85019	0.414744	0.76181	standard	1	FALSE
ARID5B	CHCHD10	-0.0236951	-0.022191	0.761799	standard	1	FALSE
ARID5B	RNF152	0.674526	0.645334	0.76175	standard	1	FALSE
ARID5B	ARL2BP	0.0758023	0.0460163	0.761728	standard	1	FALSE
ARID5B	CEBPZ	-0.0484901	-0.0409935	0.761725	standard	1	FALSE
ARID5B	SLC52A2	-0.0731491	-0.0705961	0.761704	standard	1	FALSE
ARID5B	ANKRD22	-0.270528	-0.4808	0.761696	standard	1	FALSE
ARID5B	DDX3X	-0.0221432	-0.0220834	0.761665	standard	1	FALSE
ARID5B	CD70	0.207095	0.137202	0.761994	standard	1	FALSE
ARID5B	LRR1	0.31211	0.15804	0.765343	standard	1	FALSE
ARID5B	LUC7L3	-0.0168551	-0.0237926	0.762519	standard	1	FALSE
ARID5B	TLR1	-0.106143	-0.0637037	0.762557	standard	1	FALSE
ARID5B	GAS2L3	-0.103515	-0.122397	0.763473	standard	1	FALSE
ARID5B	C1orf115	-0.306995	-0.263993	0.763466	standard	1	FALSE
ARID5B	RBMX2	-0.0954757	-0.0864896	0.763458	standard	1	FALSE
ARID5B	ZNF512	-0.219183	-0.216347	0.763438	standard	1	FALSE
ARID5B	ECI1	-0.0683846	-0.0512927	0.763389	standard	1	FALSE
ARID5B	EXOSC10-AS1	-0.62176	-0.639569	0.763377	standard	1	FALSE
ARID5B	RAB39A	-0.0759126	-0.0864761	0.763358	standard	1	FALSE
ARID5B	RCN1P2	0.847278	1.13151	0.763346	standard	1	FALSE
ARID5B	IFIH1	-0.0175475	-0.0327093	0.763326	standard	1	FALSE
ARID5B	LINC01301	-0.42095	-0.680871	0.763277	standard	1	FALSE
ARID5B	DNAJA1	-0.0128835	-0.0140568	0.763275	standard	1	FALSE
ARID5B	MMP2-AS1	-0.420021	-0.285653	0.763204	standard	1	FALSE
ARID5B	IL6ST	0.0524192	0.0291101	0.763181	standard	1	FALSE
ARID5B	FAM43B	0.825784	0.569049	0.76252	standard	1	FALSE
ARID5B	BDH1	0.365015	0.325444	0.763168	standard	1	FALSE
ARID5B	IFI16	0.0325186	0.015367	0.763126	standard	1	FALSE
ARID5B	RNF121	-0.0932937	-0.0948815	0.763102	standard	1	FALSE
ARID5B	PSMA4	-0.0174764	-0.0189466	0.763097	standard	1	FALSE
ARID5B	PHYKPL	-0.0410352	-0.0710784	0.763033	standard	1	FALSE
ARID5B	ZNRD2-DT	-0.482234	-0.807204	0.763007	standard	1	FALSE
ARID5B	PI4K2B	-0.104775	-0.164859	0.763005	standard	1	FALSE
ARID5B	ABCA12	-0.438155	-1.10291	0.762991	standard	1	FALSE
ARID5B	C16orf74	0.378175	0.224441	0.762883	standard	1	FALSE
ARID5B	IFNAR2	0.173157	0.0993395	0.762857	standard	1	FALSE
ARID5B	KAT14	-0.112815	-0.161225	0.762797	standard	1	FALSE
ARID5B	DUSP15	0.245204	0.169782	0.762744	standard	1	FALSE
ARID5B	AKAP13	0.0485522	0.0251069	0.762666	standard	1	FALSE
ARID5B	PCMTD1-DT	-0.321736	-0.292865	0.762654	standard	1	FALSE
ARID5B	PYGO2-AS1	0.373599	0.23817	0.763158	standard	1	FALSE
ARID5B	ZSCAN2-AS1	1.06896	0.72838	0.765413	standard	1	FALSE
ARID5B	CLUAP1	0.222135	0.148212	0.765454	standard	1	FALSE
ARID5B	THBS2-AS1	0.337994	0.515878	0.765486	standard	1	FALSE
ARID5B	EPHB3	-0.248601	-0.255374	0.768263	standard	1	FALSE
ARID5B	CELF4	1.30389	1.09875	0.768201	standard	1	FALSE
ARID5B	PRKRIP1	-0.031247	-0.0680651	0.768155	standard	1	FALSE
ARID5B	SNAP23	-0.0569231	-0.0461183	0.768133	standard	1	FALSE
ARID5B	QDPR	0.0492193	0.0412741	0.768123	standard	1	FALSE
ARID5B	WDR45	0.109538	0.0811647	0.768111	standard	1	FALSE
ARID5B	PDCD4	-0.0548536	-0.0587768	0.768085	standard	1	FALSE
ARID5B	MEAF6	0.0694197	0.0417558	0.768058	standard	1	FALSE
ARID5B	CRYBA2	0.0218828	-0.278106	0.768032	standard	1	FALSE
ARID5B	HMGXB4	0.0775788	0.0488751	0.768006	standard	1	FALSE
ARID5B	CELF1	-0.0257974	-0.0403273	0.767953	standard	1	FALSE
ARID5B	MRI1	0.234107	0.147742	0.767924	standard	1	FALSE
ARID5B	NME6	-0.125803	-0.0741495	0.767855	standard	1	FALSE
ARID5B	SETD4	-0.108462	-0.0963596	0.768289	standard	1	FALSE
ARID5B	UBE2L6	0.0897991	0.0331342	0.767813	standard	1	FALSE
ARID5B	SLC7A4	-0.743975	-0.565291	0.767775	standard	1	FALSE
ARID5B	ZNF799	-0.375043	-0.292886	0.767751	standard	1	FALSE
ARID5B	TRPV1	1.23632	1.07761	0.767729	standard	1	FALSE
ARID5B	UBTF	-0.032302	-0.0303446	0.767714	standard	1	FALSE
ARID5B	CDK11A	-0.149025	-0.174457	0.767696	standard	1	FALSE
ARID5B	HCG27	0.629866	0.395675	0.767672	standard	1	FALSE
ARID5B	NUP210	0.222996	0.154397	0.76764	standard	1	FALSE
ARID5B	IRF2BP2	-0.00898451	-0.0259518	0.767635	standard	1	FALSE
ARID5B	CEP97	-0.258541	-0.187497	0.767632	standard	1	FALSE
ARID5B	AP1G2	0.139923	0.141275	0.767629	standard	1	FALSE
ARID5B	PTPDC1	-0.260713	-0.228189	0.767594	standard	1	FALSE
ARID5B	CIZ1	-0.0711665	-0.0698658	0.767589	standard	1	FALSE
ARID5B	C17orf49	-0.273737	-0.169098	0.767569	standard	1	FALSE
ARID5B	DMRTA1	0.589953	0.485908	0.767796	standard	1	FALSE
ARID5B	ZSCAN32	0.173537	0.126732	0.767548	standard	1	FALSE
ARID5B	ATG101	0.145018	0.0731522	0.768322	standard	1	FALSE
ARID5B	TTN-AS1	-0.206778	-0.153651	0.768347	standard	1	FALSE
ARID5B	RNASE2CP	-0.153938	-0.247326	0.769085	standard	1	FALSE
ARID5B	BOLA3-DT	0.482475	0.357244	0.768986	standard	1	FALSE
ARID5B	DUS1L	-0.0948741	-0.102658	0.768979	standard	1	FALSE
ARID5B	DNAJB12	-0.049152	-0.0412415	0.768912	standard	1	FALSE
ARID5B	MZF1-AS1	-0.208348	-0.149074	0.76891	standard	1	FALSE
ARID5B	RPL3	0.0406128	0.0250503	0.768905	standard	1	FALSE
ARID5B	TBC1D8B	0.233025	0.237905	0.768851	standard	1	FALSE
ARID5B	FOXK2	-0.10455	-0.11541	0.768847	standard	1	FALSE
ARID5B	RANGRF	0.138659	0.0919206	0.768798	standard	1	FALSE
ARID5B	NKAIN1	0.907347	0.723496	0.768793	standard	1	FALSE
ARID5B	TAF4	0.443587	0.245075	0.76878	standard	1	FALSE
ARID5B	PPP2R5C	-0.0395458	-0.0372678	0.768758	standard	1	FALSE
ARID5B	C8orf82	0.133453	0.100602	0.768749	standard	1	FALSE
ARID5B	YES1P1	-0.361483	-0.30107	0.768344	standard	1	FALSE
ARID5B	FANK1	0.384602	0.283288	0.768733	standard	1	FALSE
ARID5B	IFT80	-0.257214	-0.183729	0.768613	standard	1	FALSE
ARID5B	SLAMF8	-0.0599218	-0.0361649	0.768587	standard	1	FALSE
ARID5B	TIAM1	-0.0942243	-0.105714	0.768577	standard	1	FALSE
ARID5B	SERPINB1	-0.0234216	-0.0202082	0.768523	standard	1	FALSE
ARID5B	KBTBD8	0.353893	0.23808	0.768521	standard	1	FALSE
ARID5B	BDKRB2	-0.372555	-0.28248	0.768448	standard	1	FALSE
ARID5B	LIAT1	0.477598	0.312165	0.768436	standard	1	FALSE
ARID5B	RRAD	-0.289414	-0.233038	0.768421	standard	1	FALSE
ARID5B	SPATA20	0.155989	0.120275	0.768421	standard	1	FALSE
ARID5B	RMI2	-0.022319	-0.188658	0.768413	standard	1	FALSE
ARID5B	MED8	0.0895766	0.0586968	0.768376	standard	1	FALSE
ARID5B	CYP20A1	0.0719707	0.0333335	0.768358	standard	1	FALSE
ARID5B	SLC2A12	0.140317	-1.00364	0.768354	standard	1	FALSE
ARID5B	SBF2	0.0944096	0.051607	0.768627	standard	1	FALSE
ARID5B	HELLS	0.0317243	0.0565825	0.769141	standard	1	FALSE
ARID5B	MED7	0.121936	0.0942427	0.767483	standard	1	FALSE
ARID5B	HYKK	1.10079	1.06006	0.767382	standard	1	FALSE
ARID5B	PHB1	0.0664784	0.0356983	0.766408	standard	1	FALSE
ARID5B	RCN3	0.194152	0.0970678	0.766376	standard	1	FALSE
ARID5B	NF2	0.173698	0.105769	0.766366	standard	1	FALSE
ARID5B	OPA3	-0.113428	-0.0915577	0.766326	standard	1	FALSE
ARID5B	WDR54	-0.273331	-0.289397	0.766319	standard	1	FALSE
ARID5B	RUFY3	-0.0542261	-0.0568032	0.766233	standard	1	FALSE
ARID5B	TMEM182	-0.469784	-0.36873	0.766227	standard	1	FALSE
ARID5B	HCCS	-0.0681409	-0.0734164	0.766224	standard	1	FALSE
ARID5B	ALKBH4	0.180011	0.149147	0.766149	standard	1	FALSE
ARID5B	MEST	-0.229523	-0.176456	0.766146	standard	1	FALSE
ARID5B	TJP3	-0.279938	-0.623338	0.766139	standard	1	FALSE
ARID5B	KCTD18	0.419601	0.223745	0.766122	standard	1	FALSE
ARID5B	SLC35A1	0.142673	0.133375	0.766114	standard	1	FALSE
ARID5B	DUSP18	0.190625	0.100454	0.766433	standard	1	FALSE
ARID5B	HAGH	-0.0499526	-0.0444535	0.766043	standard	1	FALSE
ARID5B	GLCCI1	-0.315331	-0.232754	0.766011	standard	1	FALSE
ARID5B	BZW2	0.0647672	0.0529721	0.766009	standard	1	FALSE
ARID5B	ASAP1	-0.0253705	-0.0242555	0.766004	standard	1	FALSE
ARID5B	FAM174A	-0.092999	-0.0943318	0.765846	standard	1	FALSE
ARID5B	MPG	0.0367458	0.0228381	0.765837	standard	1	FALSE
ARID5B	PRR11	0.0704213	-0.111595	0.765833	standard	1	FALSE
ARID5B	NELFE	0.161544	0.0898104	0.765822	standard	1	FALSE
ARID5B	HYOU1	0.12015	0.0651057	0.765815	standard	1	FALSE
ARID5B	MS4A6A	-0.0651229	-0.0648585	0.765726	standard	1	FALSE
ARID5B	MANBA	-0.0816461	-0.0586782	0.765652	standard	1	FALSE
ARID5B	ZDHHC6	0.142949	0.0868109	0.765541	standard	1	FALSE
ARID5B	LINC02960	1.59812	1.0868	0.765533	standard	1	FALSE
ARID5B	URM1	-0.0573124	-0.083267	0.765516	standard	1	FALSE
ARID5B	SLC12A9	-0.0467004	-0.0739953	0.766028	standard	1	FALSE
ARID5B	RAD9B	0.713405	0.50836	0.767386	standard	1	FALSE
ARID5B	HYI	0.130787	0.0836948	0.766461	standard	1	FALSE
ARID5B	ZFHX4	-0.197108	-0.258174	0.766496	standard	1	FALSE
ARID5B	WIPI1	0.0997061	0.0694333	0.767335	standard	1	FALSE
ARID5B	ETHE1	-0.0591568	-0.0494328	0.767312	standard	1	FALSE
ARID5B	IRX2-DT	0.45178	0.293815	0.767195	standard	1	FALSE
ARID5B	RMND5B	-0.162068	-0.111887	0.767162	standard	1	FALSE
ARID5B	IFT56	0.845883	0.511097	0.76715	standard	1	FALSE
ARID5B	MACROD1	-0.225723	-0.167365	0.767141	standard	1	FALSE
ARID5B	ORMDL1	0.0391092	0.0222475	0.76714	standard	1	FALSE
ARID5B	GOLGA3	0.076008	0.0501855	0.767111	standard	1	FALSE
ARID5B	JUN-DT	0.408125	0.273295	0.767103	standard	1	FALSE
ARID5B	RNH1	0.0535585	0.0357661	0.767097	standard	1	FALSE
ARID5B	MT-TM	0.506633	0.337115	0.767062	standard	1	FALSE
ARID5B	MAN2A2	-0.192497	-0.154685	0.76696	standard	1	FALSE
ARID5B	C2orf42	-0.303664	-0.223495	0.766928	standard	1	FALSE
ARID5B	TMEM273	-0.0253991	-0.0732768	0.766491	standard	1	FALSE
ARID5B	GATB	0.261018	0.14135	0.766911	standard	1	FALSE
ARID5B	FTSJ1	0.24338	0.148889	0.766859	standard	1	FALSE
ARID5B	NECTIN3-AS1	0.205598	0.200547	0.766857	standard	1	FALSE
ARID5B	UBL3	-0.0198525	-0.0276236	0.766838	standard	1	FALSE
ARID5B	SNX6	-0.0193383	-0.019441	0.766835	standard	1	FALSE
ARID5B	H3P25	0.198155	-0.711955	0.766824	standard	1	FALSE
ARID5B	SPPL2B	-0.084942	-0.103881	0.766802	standard	1	FALSE
ARID5B	SPRED2	0.178343	0.10336	0.766755	standard	1	FALSE
ARID5B	PRDX3	0.0465558	0.02146	0.766735	standard	1	FALSE
ARID5B	MED20	0.187276	0.203541	0.766674	standard	1	FALSE
ARID5B	CACNA2D2	-0.45859	-0.311696	0.766645	standard	1	FALSE
ARID5B	MBOAT7	0.142827	0.0821761	0.766628	standard	1	FALSE
ARID5B	RALGDS	0.213038	0.145123	0.766612	standard	1	FALSE
ARID5B	ZNF169	-0.266398	-0.273378	0.766581	standard	1	FALSE
ARID5B	FAM111A-DT	-0.426984	-0.302854	0.766873	standard	1	FALSE
ARID5B	PPP1R14BP2	-0.625854	-0.655591	0.777825	standard	1	FALSE
ARID5B	LINC01707	-0.160009	-0.695263	0.777852	standard	1	FALSE
ARID5B	TBK1	0.0874524	0.0458339	0.777975	standard	1	FALSE
ARID5B	CCNI	-0.013646	-0.0151988	0.789508	standard	1	FALSE
ARID5B	DACT1	0.668698	0.523677	0.789497	standard	1	FALSE
ARID5B	RCBTB2	-0.0605279	-0.0422773	0.78944	standard	1	FALSE
ARID5B	STT3A	0.0687114	0.0418991	0.789401	standard	1	FALSE
ARID5B	NEXMIF	0.0719194	0.0568202	0.789398	standard	1	FALSE
ARID5B	LCMT1-AS1	-0.396264	-0.301547	0.789387	standard	1	FALSE
ARID5B	SLC48A1	-0.120201	-0.102132	0.789256	standard	1	FALSE
ARID5B	ATG16L2	-0.0856587	-0.0826302	0.789228	standard	1	FALSE
ARID5B	BTNL9	-0.393037	-0.555849	0.789204	standard	1	FALSE
ARID5B	RPL23A	-0.00411052	-0.0168575	0.789171	standard	1	FALSE
ARID5B	VPS13C	0.0384442	0.0191931	0.789112	standard	1	FALSE
ARID5B	LINC02301	-0.198232	-0.734131	0.789096	standard	1	FALSE
ARID5B	GUCD1	-0.0278233	-0.0824189	0.78908	standard	1	FALSE
ARID5B	CD151	0.0468309	0.0301069	0.788987	standard	1	FALSE
ARID5B	VWA5A	-0.158102	-0.271406	0.78893	standard	1	FALSE
ARID5B	NOPCHAP1	0.0648224	0.0489393	0.788797	standard	1	FALSE
ARID5B	ZNF18	-0.494585	-0.367523	0.788741	standard	1	FALSE
ARID5B	GPR89B	-0.261717	-0.354975	0.788658	standard	1	FALSE
ARID5B	AKAP9	0.0401476	0.0231537	0.788617	standard	1	FALSE
ARID5B	NDUFV2P1	0.679138	0.50371	0.788559	standard	1	FALSE
ARID5B	CHMP4B	-0.0228849	-0.0324328	0.788554	standard	1	FALSE
ARID5B	TAF6L	0.219208	0.146543	0.788541	standard	1	FALSE
ARID5B	PFDN5	0.190887	0.133422	0.78853	standard	1	FALSE
ARID5B	ZNF221	0.327533	0.269279	0.788484	standard	1	FALSE
ARID5B	IL15	1.06763	0.641518	0.788475	standard	1	FALSE
ARID5B	ANKRD1	0.575343	0.136181	0.788453	standard	1	FALSE
ARID5B	ZNF614	0.339775	0.21603	0.788428	standard	1	FALSE
ARID5B	SNIP1	-0.0435868	-0.0826566	0.789528	standard	1	FALSE
ARID5B	TMC6	0.0806681	0.0430799	0.789559	standard	1	FALSE
ARID5B	TREM1	-0.171126	0.101686	0.789585	standard	1	FALSE
ARID5B	LRIG3	-0.00916574	-0.0762769	0.789609	standard	1	FALSE
ARID5B	PCNX4-DT	0.0435072	-0.874287	0.790255	standard	1	FALSE
ARID5B	DDR1	0.0712171	0.0941146	0.790226	standard	1	FALSE
ARID5B	PLXNB1	-0.293205	-0.284228	0.790213	standard	1	FALSE
ARID5B	SNF8	0.0549498	0.0254147	0.790175	standard	1	FALSE
ARID5B	RNF212	-0.470117	-0.27184	0.790141	standard	1	FALSE
ARID5B	ALG13	0.126557	0.0640013	0.790138	standard	1	FALSE
ARID5B	DDOST	0.0430269	0.022247	0.79011	standard	1	FALSE
ARID5B	GSTM3	0.0387019	0.0261508	0.790085	standard	1	FALSE
ARID5B	PPDPF	0.0551944	0.0368403	0.790071	standard	1	FALSE
ARID5B	LINC00921	-0.47815	-0.372919	0.79006	standard	1	FALSE
ARID5B	ZNF320	0.169596	0.134701	0.790025	standard	1	FALSE
ARID5B	RPS4X	-0.0167266	-0.0112674	0.789989	standard	1	FALSE
ARID5B	LINC01068	-0.617582	-1.00704	0.789988	standard	1	FALSE
ARID5B	GOLGA7B	-0.135788	-0.805869	0.788425	standard	1	FALSE
ARID5B	PABPC1	0.0257526	0.013319	0.789964	standard	1	FALSE
ARID5B	SRP19	0.0795248	0.0358233	0.789928	standard	1	FALSE
ARID5B	TRAPPC6A	0.117247	0.0762701	0.789903	standard	1	FALSE
ARID5B	EIF2B2	0.150199	0.0884893	0.789901	standard	1	FALSE
ARID5B	ZNF10	-0.318275	-0.260735	0.789861	standard	1	FALSE
ARID5B	EPB41L1	0.188062	0.141471	0.789842	standard	1	FALSE
ARID5B	STXBP3	0.0662872	0.0377075	0.78982	standard	1	FALSE
ARID5B	PRKACA	0.0712829	0.0638936	0.789819	standard	1	FALSE
ARID5B	CD37	0.221432	0.117608	0.789767	standard	1	FALSE
ARID5B	DUOX2	0.444339	0.318561	0.789702	standard	1	FALSE
ARID5B	CHD9NB	-0.0595817	-0.108355	0.789674	standard	1	FALSE
ARID5B	CNPY4	-0.0639743	-0.0949386	0.789658	standard	1	FALSE
ARID5B	HPS5	-0.0331835	-0.03952	0.789638	standard	1	FALSE
ARID5B	ZNF256	0.553804	0.322941	0.789629	standard	1	FALSE
ARID5B	WASHC3	0.121187	0.0752002	0.789943	standard	1	FALSE
ARID5B	ZFP91	-0.0884889	-0.0788113	0.788413	standard	1	FALSE
ARID5B	ATP5PB	-0.0214941	-0.019501	0.788404	standard	1	FALSE
ARID5B	MTFMT	0.0962552	0.0883771	0.788362	standard	1	FALSE
ARID5B	SFRP1	-0.189084	-0.153271	0.787112	standard	1	FALSE
ARID5B	TMEM63C	-0.337617	-0.566812	0.787049	standard	1	FALSE
ARID5B	SIRT4	0.3578	0.237901	0.786988	standard	1	FALSE
ARID5B	ZNF571	-0.360959	-0.356972	0.786945	standard	1	FALSE
ARID5B	EYA4	-0.180692	-0.223734	0.786936	standard	1	FALSE
ARID5B	CTBP1	0.0901402	0.0521627	0.786908	standard	1	FALSE
ARID5B	P2RY1	0.396599	0.379125	0.786888	standard	1	FALSE
ARID5B	ZNF233	1.01226	0.645048	0.786849	standard	1	FALSE
ARID5B	LRAT	-0.523782	-0.904236	0.786811	standard	1	FALSE
ARID5B	CACNA1G	-0.330237	-0.481093	0.786794	standard	1	FALSE
ARID5B	RAP1GAP	-0.300084	-0.257363	0.786756	standard	1	FALSE
ARID5B	KIF2A	-0.0365858	-0.0336427	0.786754	standard	1	FALSE
ARID5B	SH3BP4	-0.137922	-0.0983281	0.786743	standard	1	FALSE
ARID5B	BCL7B	-0.0666861	-0.0804274	0.787123	standard	1	FALSE
ARID5B	MRFAP1L2	0.188427	0.248979	0.786718	standard	1	FALSE
ARID5B	USP39	-0.0315457	-0.0635008	0.786702	standard	1	FALSE
ARID5B	CEBPZOS	-0.0735812	-0.0656114	0.7867	standard	1	FALSE
ARID5B	THEMIS2	-0.064892	-0.100515	0.786674	standard	1	FALSE
ARID5B	ZBTB20-AS2	-0.495359	-0.81533	0.786673	standard	1	FALSE
ARID5B	ZBTB8OS	0.103271	0.0551329	0.786648	standard	1	FALSE
ARID5B	ITPKA	0.736144	0.506406	0.786645	standard	1	FALSE
ARID5B	ADPRS	-0.0502622	-0.0520209	0.786622	standard	1	FALSE
ARID5B	RPS27L	0.0053758	-0.0142443	0.786588	standard	1	FALSE
ARID5B	HIBCH	0.156264	0.11269	0.786573	standard	1	FALSE
ARID5B	UBE2S	-0.0266122	-0.0352671	0.786333	standard	1	FALSE
ARID5B	CNNM3-DT	0.39126	0.351436	0.786259	standard	1	FALSE
ARID5B	SENP1	0.184959	0.117372	0.786225	standard	1	FALSE
ARID5B	LINC01366	-0.485846	-0.508731	0.786207	standard	1	FALSE
ARID5B	ANKFY1	0.147988	0.0525542	0.786713	standard	1	FALSE
ARID5B	QSOX2	-0.410589	-0.22419	0.790264	standard	1	FALSE
ARID5B	YTHDF2	-0.0356115	-0.0406482	0.787135	standard	1	FALSE
ARID5B	WDR36	-0.0835652	-0.0684299	0.787363	standard	1	FALSE
ARID5B	SLC25A34	-0.455459	-0.403809	0.78832	standard	1	FALSE
ARID5B	JTB-DT	-0.838795	-0.659809	0.78831	standard	1	FALSE
ARID5B	PARD3B	0.219915	0.149619	0.78826	standard	1	FALSE
ARID5B	ANKRD36B	-0.1503	-0.226582	0.788243	standard	1	FALSE
ARID5B	ZGRF1	0.199302	0.273368	0.78824	standard	1	FALSE
ARID5B	ZSWIM9	0.235058	0.294976	0.788225	standard	1	FALSE
ARID5B	TRMT61A	-0.215864	-0.192335	0.788195	standard	1	FALSE
ARID5B	CLEC19A	-0.0125879	-0.571631	0.788172	standard	1	FALSE
ARID5B	TMEM30A-DT	0.277599	0.277775	0.788061	standard	1	FALSE
ARID5B	TMEM51-AS1	-0.358046	-0.352382	0.788009	standard	1	FALSE
ARID5B	TRG-AS1	1.02099	0.973764	0.788004	standard	1	FALSE
ARID5B	ATXN2	0.0471097	0.032369	0.787981	standard	1	FALSE
ARID5B	PARN	0.095379	0.0520665	0.787935	standard	1	FALSE
ARID5B	MITD1	0.102315	0.0478016	0.78718	standard	1	FALSE
ARID5B	MZT2A	0.13105	0.0691771	0.787873	standard	1	FALSE
ARID5B	MCTS1	0.0733635	0.0438947	0.787733	standard	1	FALSE
ARID5B	ARPIN-AP3S2	0.874029	0.981007	0.787655	standard	1	FALSE
ARID5B	TMEM125	0.386318	0.690229	0.787646	standard	1	FALSE
ARID5B	CBX7	0.393026	0.292362	0.787607	standard	1	FALSE
ARID5B	TOM1L2	-0.216527	-0.166229	0.787573	standard	1	FALSE
ARID5B	IL10	-0.181941	-0.13676	0.787542	standard	1	FALSE
ARID5B	METTL4	-0.123822	-0.131313	0.787457	standard	1	FALSE
ARID5B	SERPINF2	-0.183649	-0.12594	0.787451	standard	1	FALSE
ARID5B	MAP2K1	0.108054	0.0605316	0.787437	standard	1	FALSE
ARID5B	ZNF517	0.346487	0.265399	0.787434	standard	1	FALSE
ARID5B	GJA1	0.00974635	-0.223477	0.787431	standard	1	FALSE
ARID5B	LINC-PINT	0.0489335	0.0357605	0.787406	standard	1	FALSE
ARID5B	DCBLD1	0.176909	0.101395	0.787368	standard	1	FALSE
ARID5B	MARK2	0.104688	0.0512272	0.787797	standard	1	FALSE
ARID5B	SNHG26	0.485157	0.387038	0.790268	standard	1	FALSE
ARID5B	LINC02613	0.305647	0.241708	0.790282	standard	1	FALSE
ARID5B	SOX2	-0.361253	-0.445129	0.790293	standard	1	FALSE
ARID5B	MAPK12	0.101061	0.105587	0.793372	standard	1	FALSE
ARID5B	ZNF843	-0.358368	-0.625533	0.793364	standard	1	FALSE
ARID5B	ASRGL1	-0.0682551	-0.161219	0.79336	standard	1	FALSE
ARID5B	PLEKHH3	-0.104204	-0.103617	0.793354	standard	1	FALSE
ARID5B	DPH5	-0.14324	-0.126818	0.79322	standard	1	FALSE
ARID5B	CARNMT1	0.143803	0.0861496	0.793182	standard	1	FALSE
ARID5B	NCBP2AS2	0.110353	0.0713053	0.793069	standard	1	FALSE
ARID5B	UEVLD	0.131078	0.0938151	0.793062	standard	1	FALSE
ARID5B	STK40	-0.0791242	-0.0711177	0.793021	standard	1	FALSE
ARID5B	PICK1	-0.0679429	-0.10479	0.793011	standard	1	FALSE
ARID5B	CHCHD6	0.375428	0.254324	0.792997	standard	1	FALSE
ARID5B	DOCK8	0.041006	0.0174727	0.792924	standard	1	FALSE
ARID5B	ABCC4	0.222476	0.139166	0.792803	standard	1	FALSE
ARID5B	C20orf96	0.149081	0.092471	0.793382	standard	1	FALSE
ARID5B	MT-ND2	-0.0181576	-0.0118755	0.792738	standard	1	FALSE
ARID5B	C16orf87	-0.0303134	-0.0531123	0.792632	standard	1	FALSE
ARID5B	EEF1A1P19	-0.240382	-0.767715	0.792631	standard	1	FALSE
ARID5B	MSH6	0.0619137	0.0413515	0.792627	standard	1	FALSE
ARID5B	PDXK	-0.00872952	-0.0132374	0.792559	standard	1	FALSE
ARID5B	SMYD3	0.0443823	0.0200107	0.792476	standard	1	FALSE
ARID5B	RPS7P3	0.409387	1.04386	0.792442	standard	1	FALSE
ARID5B	ST7	-0.100318	-0.0821541	0.792433	standard	1	FALSE
ARID5B	IMPA2	-0.286328	-0.202008	0.792365	standard	1	FALSE
ARID5B	FANCF	-0.158118	-0.151089	0.792333	standard	1	FALSE
ARID5B	PITPNA-AS1	0.22467	0.172413	0.792326	standard	1	FALSE
ARID5B	BAIAP2L1	0.487334	0.344014	0.792257	standard	1	FALSE
ARID5B	ETAA1	-0.106477	-0.114993	0.792171	standard	1	FALSE
ARID5B	PDZD2	0.464033	0.476732	0.792155	standard	1	FALSE
ARID5B	NOP9	-0.105536	-0.190151	0.792685	standard	1	FALSE
ARID5B	MTFR1	0.158179	0.104288	0.7921	standard	1	FALSE
ARID5B	ZNF415P1	-1.02095	-1.06004	0.793383	standard	1	FALSE
ARID5B	PTBP2	0.0985964	0.0825911	0.793453	standard	1	FALSE
ARID5B	APOBEC3B	-0.262536	-0.869614	0.7944	standard	1	FALSE
ARID5B	FAM193A	0.12538	0.0742464	0.794394	standard	1	FALSE
ARID5B	HMG20B	0.0714271	0.0459057	0.794391	standard	1	FALSE
ARID5B	ZNF407	-0.120259	-0.105578	0.794363	standard	1	FALSE
ARID5B	LINC02362	0.325493	0.666111	0.794359	standard	1	FALSE
ARID5B	DND1	0.769889	0.607915	0.794288	standard	1	FALSE
ARID5B	ZNF131	-0.0712151	-0.0687924	0.794276	standard	1	FALSE
ARID5B	DOCK8-AS1	0.341114	0.195529	0.794257	standard	1	FALSE
ARID5B	C1QC	-0.0133644	-0.0125647	0.794253	standard	1	FALSE
ARID5B	CCDC167	0.111956	0.0877163	0.794246	standard	1	FALSE
ARID5B	RNU6ATAC39P	0.901524	0.98358	0.794177	standard	1	FALSE
ARID5B	SCML1	-0.0259983	-0.0587762	0.79415	standard	1	FALSE
ARID5B	CCNT1	-0.0594739	-0.100622	0.794142	standard	1	FALSE
ARID5B	MRPL54	0.065566	0.0362365	0.793391	standard	1	FALSE
ARID5B	UNC13C	-0.453181	-0.262835	0.794115	standard	1	FALSE
ARID5B	SKP1	-0.0182844	-0.0241625	0.794024	standard	1	FALSE
ARID5B	SLAMF9	0.45237	0.29846	0.794016	standard	1	FALSE
ARID5B	SAT1-DT	-0.347713	-0.336549	0.794004	standard	1	FALSE
ARID5B	STN1	0.470939	0.374711	0.793969	standard	1	FALSE
ARID5B	SNPH	-0.34373	-0.335108	0.793932	standard	1	FALSE
ARID5B	SF3A2	-0.0739295	-0.0862656	0.793835	standard	1	FALSE
ARID5B	FAM174A-DT	0.654447	0.425621	0.793782	standard	1	FALSE
ARID5B	USP31	0.216396	0.232573	0.793755	standard	1	FALSE
ARID5B	RWDD4	0.171201	0.0831777	0.793687	standard	1	FALSE
ARID5B	SRF	0.229548	0.159769	0.793674	standard	1	FALSE
ARID5B	ZYG11B	-0.0615113	-0.0500343	0.793554	standard	1	FALSE
ARID5B	BAG6	0.0859527	0.0549374	0.793519	standard	1	FALSE
ARID5B	POLL	0.124358	0.169756	0.793504	standard	1	FALSE
ARID5B	ADAM10	-0.0324615	-0.0306337	0.794066	standard	1	FALSE
ARID5B	GPR137C	-0.331714	-0.316715	0.786196	standard	1	FALSE
ARID5B	SNHG3	0.137116	0.0780636	0.791996	standard	1	FALSE
ARID5B	GOLGB1	0.0267748	0.0154911	0.791869	standard	1	FALSE
ARID5B	GRK2	0.11105	0.0495457	0.79098	standard	1	FALSE
ARID5B	RABIF	0.0946825	0.058004	0.790945	standard	1	FALSE
ARID5B	SLC25A26	0.11178	0.0776166	0.790934	standard	1	FALSE
ARID5B	LNCRNA-IUR	-0.18688	-0.179201	0.790906	standard	1	FALSE
ARID5B	LANCL2	-0.12577	-0.121357	0.790885	standard	1	FALSE
ARID5B	NSMCE4A	-0.0578315	-0.0508671	0.790848	standard	1	FALSE
ARID5B	MEF2D	0.170535	0.107509	0.790828	standard	1	FALSE
ARID5B	TRMU	0.147211	0.117831	0.790746	standard	1	FALSE
ARID5B	FTSJ3	-0.0368917	-0.0443977	0.790744	standard	1	FALSE
ARID5B	AP3M1	-0.0987282	-0.0755912	0.790728	standard	1	FALSE
ARID5B	LASP1NB	0.272293	0.175302	0.790696	standard	1	FALSE
ARID5B	IL11RA	-0.299705	-0.470819	0.790684	standard	1	FALSE
ARID5B	RSPH9	-0.400057	-0.619883	0.790645	standard	1	FALSE
ARID5B	EFCAB14	0.0463819	0.0241564	0.791019	standard	1	FALSE
ARID5B	ACOT11	0.179287	0.118524	0.790636	standard	1	FALSE
ARID5B	SLC16A4	-0.474596	-0.310714	0.790626	standard	1	FALSE
ARID5B	MED10	0.153938	0.059477	0.790547	standard	1	FALSE
ARID5B	COX5A	0.0302496	0.0157636	0.790529	standard	1	FALSE
ARID5B	TEDC1	-0.414548	-0.323429	0.79051	standard	1	FALSE
ARID5B	PDCL3P6	0.149409	0.41051	0.790461	standard	1	FALSE
ARID5B	RN7SL118P	0.837554	0.882085	0.790445	standard	1	FALSE
ARID5B	TBCB	-0.0166438	-0.0288665	0.790424	standard	1	FALSE
ARID5B	UQCRH	-0.012625	-0.014893	0.790367	standard	1	FALSE
ARID5B	GMPR	-0.0306921	-0.03454	0.790363	standard	1	FALSE
ARID5B	RBL2	0.130349	0.0605201	0.790352	standard	1	FALSE
ARID5B	LYAR	0.182194	0.0773155	0.790318	standard	1	FALSE
ARID5B	YY1-DT	-0.409659	-0.328913	0.790304	standard	1	FALSE
ARID5B	COPS7B	0.158574	0.0961473	0.790298	standard	1	FALSE
ARID5B	SERPINB9P1	-0.277598	-1.01477	0.790628	standard	1	FALSE
ARID5B	CFAP44	0.519187	0.313882	0.791932	standard	1	FALSE
ARID5B	PLXND1	-0.0740028	-0.0809979	0.791028	standard	1	FALSE
ARID5B	FBXL18	0.374263	0.212851	0.791097	standard	1	FALSE
ARID5B	SNHG12	0.130467	0.136748	0.79174	standard	1	FALSE
ARID5B	MTM1	0.116309	0.0780174	0.791715	standard	1	FALSE
ARID5B	RPL39	0.0341209	0.0117796	0.791711	standard	1	FALSE
ARID5B	TTC9C	0.0839722	0.057417	0.791699	standard	1	FALSE
ARID5B	CHI3L1	-0.10515	-0.0840415	0.791679	standard	1	FALSE
ARID5B	DBN1	0.0953281	0.0452054	0.791674	standard	1	FALSE
ARID5B	DFFB	0.429763	0.243358	0.791667	standard	1	FALSE
ARID5B	TTF1	-0.0692697	-0.0719489	0.791659	standard	1	FALSE
ARID5B	PDK1	0.235211	0.157933	0.791618	standard	1	FALSE
ARID5B	TBC1D5	-0.127881	-0.0769913	0.791609	standard	1	FALSE
ARID5B	RABEPK	0.203719	0.1332	0.791584	standard	1	FALSE
ARID5B	YOD1	0.17494	0.141126	0.791476	standard	1	FALSE
ARID5B	SLK	0.0665622	0.0308676	0.791467	standard	1	FALSE
ARID5B	ZNF77	-0.26021	-0.273208	0.791038	standard	1	FALSE
ARID5B	KDSR	0.0795523	0.048229	0.791455	standard	1	FALSE
ARID5B	CEP20	-0.114843	-0.0842269	0.791422	standard	1	FALSE
ARID5B	INTS12	-0.103004	-0.0819642	0.791419	standard	1	FALSE
ARID5B	RPS6KB2	0.0825332	0.0584637	0.791405	standard	1	FALSE
ARID5B	ELOVL1	-0.0252405	-0.0561677	0.791397	standard	1	FALSE
ARID5B	BAG4	-0.0963327	-0.0754409	0.791396	standard	1	FALSE
ARID5B	ATL1	0.312	0.204363	0.791395	standard	1	FALSE
ARID5B	PJVK	0.399932	0.242412	0.791391	standard	1	FALSE
ARID5B	GABRQ	-0.454221	-0.394094	0.791262	standard	1	FALSE
ARID5B	SHPK	-0.135262	-0.325859	0.791239	standard	1	FALSE
ARID5B	PCDHB15	0.82524	0.556801	0.791215	standard	1	FALSE
ARID5B	COQ10A	0.207399	0.1733	0.791206	standard	1	FALSE
ARID5B	ZNF57	1.31415	1.0263	0.791173	standard	1	FALSE
ARID5B	PLRG1	0.0845391	0.0497696	0.791145	standard	1	FALSE
ARID5B	GTF3C5	-0.163321	-0.113488	0.791438	standard	1	FALSE
ARID5B	SNHG1	0.133829	0.0883898	0.786153	standard	1	FALSE
ARID5B	LRBA	0.122039	0.0816261	0.786121	standard	1	FALSE
ARID5B	DUSP4	0.318747	0.135471	0.786096	standard	1	FALSE
ARID5B	TRIM2	-0.209048	-0.175294	0.780926	standard	1	FALSE
ARID5B	TOX	-0.677152	-1.00334	0.780923	standard	1	FALSE
ARID5B	BUD13	0.161523	0.12554	0.780922	standard	1	FALSE
ARID5B	CDCP1	0.196834	0.128424	0.780919	standard	1	FALSE
ARID5B	TMEM50B	0.0929696	0.0526777	0.780908	standard	1	FALSE
ARID5B	CD63	0.0176355	0.00987659	0.780801	standard	1	FALSE
ARID5B	NUP160	-0.147893	-0.135942	0.780785	standard	1	FALSE
ARID5B	DCTN6	0.0698802	0.0437765	0.780779	standard	1	FALSE
ARID5B	USP3	0.0825608	0.042332	0.780718	standard	1	FALSE
ARID5B	LINC02773	0.797777	0.67587	0.780709	standard	1	FALSE
ARID5B	SUGT1-DT	-0.429078	-0.432735	0.780691	standard	1	FALSE
ARID5B	MBLAC1	-0.192064	-0.243905	0.780539	standard	1	FALSE
ARID5B	ATP5MJ	0.05123	0.0202622	0.780512	standard	1	FALSE
ARID5B	MIS18BP1	-0.0404498	-0.0379231	0.780931	standard	1	FALSE
ARID5B	CD24	-0.209091	-0.304594	0.780499	standard	1	FALSE
ARID5B	GARNL3	0.374968	0.24601	0.780477	standard	1	FALSE
ARID5B	RPS14P4	-0.169739	-0.357418	0.78047	standard	1	FALSE
ARID5B	MAVS	-0.0639884	-0.0610219	0.780467	standard	1	FALSE
ARID5B	PLXDC2	-0.0153275	-0.0133516	0.780434	standard	1	FALSE
ARID5B	ZBTB45	-0.190838	-0.174624	0.780323	standard	1	FALSE
ARID5B	TMLHE	0.218379	0.159694	0.780283	standard	1	FALSE
ARID5B	PHF2	0.224211	0.12077	0.780266	standard	1	FALSE
ARID5B	STOML1	0.291316	0.269159	0.780262	standard	1	FALSE
ARID5B	SNRPN	0.049322	0.0295966	0.78024	standard	1	FALSE
ARID5B	PRRC2C	-0.0185959	-0.014201	0.78024	standard	1	FALSE
ARID5B	CYP46A1	0.252382	0.220041	0.780086	standard	1	FALSE
ARID5B	TCTN3	-0.111391	-0.0805917	0.779995	standard	1	FALSE
ARID5B	COMMD5	-0.0593804	-0.0477421	0.779907	standard	1	FALSE
ARID5B	IFT46	0.213561	0.141225	0.780496	standard	1	FALSE
ARID5B	DNMT1	0.0784005	0.0335457	0.779898	standard	1	FALSE
ARID5B	TRAPPC11	-0.0455415	-0.0708655	0.780932	standard	1	FALSE
ARID5B	ZMYM4	-0.040847	-0.0323509	0.780965	standard	1	FALSE
ARID5B	STAR	0.747385	0.527252	0.782145	standard	1	FALSE
ARID5B	SLC25A25-AS1	-0.444718	-0.394335	0.782138	standard	1	FALSE
ARID5B	DDX28	0.263118	0.147668	0.782118	standard	1	FALSE
ARID5B	TXK	-0.196281	-0.150945	0.78211	standard	1	FALSE
ARID5B	UBFD1	0.127681	0.0778903	0.78209	standard	1	FALSE
ARID5B	FAAP24	-0.251971	-0.288158	0.782046	standard	1	FALSE
ARID5B	TTLL5	0.169712	0.117688	0.782037	standard	1	FALSE
ARID5B	DAB2	-0.0159543	-0.0151428	0.781871	standard	1	FALSE
ARID5B	MAP4K2	0.101983	0.110793	0.781842	standard	1	FALSE
ARID5B	AHCYL2	-0.153942	-0.0992008	0.781837	standard	1	FALSE
ARID5B	MRPL27	0.0592315	0.0356176	0.78182	standard	1	FALSE
ARID5B	RCN1	0.0582441	0.0354525	0.781689	standard	1	FALSE
ARID5B	BIN3	0.0830498	0.0915679	0.781666	standard	1	FALSE
ARID5B	CYB561D2	-0.052243	-0.0563305	0.780934	standard	1	FALSE
ARID5B	LRATD1	-0.270393	-0.439211	0.781606	standard	1	FALSE
ARID5B	RIBC1	-0.498057	-0.9594	0.781582	standard	1	FALSE
ARID5B	SDC4	0.302224	0.193031	0.781555	standard	1	FALSE
ARID5B	ANKLE2	0.0506022	0.0323666	0.781392	standard	1	FALSE
ARID5B	PPFIBP1	-0.064121	-0.0625243	0.7813	standard	1	FALSE
ARID5B	PLEKHG1	0.195504	0.181066	0.7813	standard	1	FALSE
ARID5B	ERICH2	-0.516241	-0.160018	0.781285	standard	1	FALSE
ARID5B	ZXDA	-0.253257	-0.335517	0.781283	standard	1	FALSE
ARID5B	MIOS	-0.0724393	-0.0624471	0.781262	standard	1	FALSE
ARID5B	TMEM147	0.0594362	0.0261066	0.781257	standard	1	FALSE
ARID5B	SYCE3	0.692997	0.586518	0.781242	standard	1	FALSE
ARID5B	SP4	0.299276	0.199925	0.781234	standard	1	FALSE
ARID5B	DANT2	-0.0502017	-0.0417683	0.781186	standard	1	FALSE
ARID5B	GBGT1	0.238002	0.11455	0.781016	standard	1	FALSE
ARID5B	GRPEL2	0.375732	0.24485	0.781598	standard	1	FALSE
ARID5B	HNMT	-0.058442	-0.0583976	0.782179	standard	1	FALSE
ARID5B	SEMA4F	-0.30928	-0.357544	0.779883	standard	1	FALSE
ARID5B	KDM6B	0.119276	0.0843838	0.779862	standard	1	FALSE
ARID5B	POC1A	0.284314	0.2409	0.778785	standard	1	FALSE
ARID5B	GRB2	0.025834	0.0145388	0.778773	standard	1	FALSE
ARID5B	HMCN1	-0.737927	0.578441	0.778773	standard	1	FALSE
ARID5B	NRBF2	-0.0323571	-0.026545	0.778709	standard	1	FALSE
ARID5B	DENND4B	0.270825	0.157197	0.778673	standard	1	FALSE
ARID5B	RBMS1	0.0468436	0.0271656	0.778652	standard	1	FALSE
ARID5B	TSG101	0.0543467	0.0274809	0.778594	standard	1	FALSE
ARID5B	CA11	-0.125284	-0.0939342	0.778569	standard	1	FALSE
ARID5B	EEF1A2	-0.252583	-0.213905	0.778518	standard	1	FALSE
ARID5B	COQ8B	-0.169805	-0.148716	0.778486	standard	1	FALSE
ARID5B	TMEM242	-0.0924681	-0.0787914	0.778451	standard	1	FALSE
ARID5B	TRIR	0.0350921	0.0180751	0.778432	standard	1	FALSE
ARID5B	TMEM37	0.136723	0.0915052	0.778395	standard	1	FALSE
ARID5B	KLC1	0.121096	0.0740781	0.778791	standard	1	FALSE
ARID5B	MOCS3	0.260474	0.22132	0.778349	standard	1	FALSE
ARID5B	PRUNE2	0.512956	0.564986	0.77833	standard	1	FALSE
ARID5B	APPL2	0.0881056	0.0567246	0.778265	standard	1	FALSE
ARID5B	SELENOK	-0.0115734	-0.0267198	0.778264	standard	1	FALSE
ARID5B	MYC	0.122254	0.184876	0.778227	standard	1	FALSE
ARID5B	DNAJC3	-0.0270881	-0.0224137	0.778218	standard	1	FALSE
ARID5B	WNT2B	0.432681	0.294339	0.77821	standard	1	FALSE
ARID5B	CTR9	0.0672334	0.0371247	0.778153	standard	1	FALSE
ARID5B	PLEKHG5	-0.0933036	-0.132688	0.778151	standard	1	FALSE
ARID5B	LARP7P4	-0.441507	-0.952274	0.778113	standard	1	FALSE
ARID5B	NIPSNAP1	-0.103278	-0.0915982	0.77809	standard	1	FALSE
ARID5B	ZNF280D	-0.0906719	-0.0747343	0.778052	standard	1	FALSE
ARID5B	DHRS7B	-0.12233	-0.0882547	0.778042	standard	1	FALSE
ARID5B	EIF1	0.018502	0.0126065	0.777978	standard	1	FALSE
ARID5B	NLGN2	-0.298727	-0.231757	0.778341	standard	1	FALSE
ARID5B	SLC25A1	0.130439	0.0788568	0.779875	standard	1	FALSE
ARID5B	NBAS	-0.0615274	-0.0586085	0.778817	standard	1	FALSE
ARID5B	ADAMTS6	-0.12069	-0.0889598	0.77884	standard	1	FALSE
ARID5B	FDX1	0.122751	0.0589589	0.779824	standard	1	FALSE
ARID5B	DOCK3	0.374353	0.270229	0.779814	standard	1	FALSE
ARID5B	CLOCK	-0.0358099	-0.0728736	0.779792	standard	1	FALSE
ARID5B	YTHDF3-DT	-0.134808	-0.226993	0.779791	standard	1	FALSE
ARID5B	TDRP	-0.435501	-0.270377	0.77977	standard	1	FALSE
ARID5B	ALDH8A1	0.300209	-0.567868	0.77974	standard	1	FALSE
ARID5B	MYMX	-0.485299	-0.994443	0.779688	standard	1	FALSE
ARID5B	ZNF770	-0.038143	-0.0431215	0.779639	standard	1	FALSE
ARID5B	PSMB8-AS1	0.534044	0.231749	0.779589	standard	1	FALSE
ARID5B	PTPN2	0.0819551	0.0455319	0.779546	standard	1	FALSE
ARID5B	NDUFA9P1	-0.43955	-0.535591	0.779527	standard	1	FALSE
ARID5B	RIC1	0.124758	0.071543	0.779493	standard	1	FALSE
ARID5B	SPMIP4	-0.267185	-0.204895	0.77938	standard	1	FALSE
ARID5B	WDPCP	-0.107443	-0.123554	0.77882	standard	1	FALSE
ARID5B	SEPHS2	-0.0167629	-0.0242113	0.779354	standard	1	FALSE
ARID5B	QTRT2	-0.0969718	-0.0848903	0.779282	standard	1	FALSE
ARID5B	CRTC3-AS1	0.659911	0.539721	0.779274	standard	1	FALSE
ARID5B	MAP3K2	-0.02402	-0.0237543	0.779228	standard	1	FALSE
ARID5B	ARHGAP29	0.283145	0.156262	0.779202	standard	1	FALSE
ARID5B	CYP2U1-AS1	0.630371	0.444412	0.779198	standard	1	FALSE
ARID5B	RPL21P10	0.857535	1.04997	0.779182	standard	1	FALSE
ARID5B	UQCRQ	0.0474384	0.0185166	0.779151	standard	1	FALSE
ARID5B	RNF180	-0.258179	-0.211285	0.779082	standard	1	FALSE
ARID5B	SASS6	0.238005	0.162135	0.779021	standard	1	FALSE
ARID5B	KCTD9	-0.226715	-0.139486	0.778992	standard	1	FALSE
ARID5B	LPIN3	0.388064	0.225647	0.778991	standard	1	FALSE
ARID5B	PIM1	0.155395	0.06957	0.778926	standard	1	FALSE
ARID5B	TCEAL9	0.0544171	0.0236498	0.778911	standard	1	FALSE
ARID5B	IDUA	-0.154116	-0.127233	0.7793	standard	1	FALSE
ARID5B	SLC26A7	-0.529428	-0.647561	0.794555	standard	1	FALSE
ARID5B	ACACA	0.219559	0.151789	0.782239	standard	1	FALSE
ARID5B	CSRNP2	-0.172666	-0.144138	0.782381	standard	1	FALSE
ARID5B	RPSA2	-0.136888	-0.176657	0.785191	standard	1	FALSE
ARID5B	BPNT2	-0.0489174	-0.0550633	0.785173	standard	1	FALSE
ARID5B	BAP1	-0.272415	-0.167973	0.785074	standard	1	FALSE
ARID5B	YJU2B	0.104222	0.055026	0.785058	standard	1	FALSE
ARID5B	CHMP4C	0.179962	0.103842	0.785009	standard	1	FALSE
ARID5B	DLEU1	-0.138444	-0.157504	0.785003	standard	1	FALSE
ARID5B	FAM222A	-0.508137	-0.492583	0.784976	standard	1	FALSE
ARID5B	NAGLU	-0.0238263	-0.0423286	0.78496	standard	1	FALSE
ARID5B	SPAG1	-0.194956	-0.193011	0.784957	standard	1	FALSE
ARID5B	ANXA2R-AS1	-0.111346	-0.103761	0.784898	standard	1	FALSE
ARID5B	PTPN1	-0.0504021	-0.0618711	0.784811	standard	1	FALSE
ARID5B	CSNK2B	-0.0214145	-0.0193589	0.784795	standard	1	FALSE
ARID5B	DHTKD1	0.176702	0.0946003	0.784699	standard	1	FALSE
ARID5B	CBX8	-0.0608663	-0.19792	0.785194	standard	1	FALSE
ARID5B	SPSB3	0.129878	0.079801	0.784663	standard	1	FALSE
ARID5B	SPPL3	0.0904728	0.0463161	0.784635	standard	1	FALSE
ARID5B	TARS2	0.171713	0.139811	0.784564	standard	1	FALSE
ARID5B	AMZ2	-0.162564	-0.147793	0.784534	standard	1	FALSE
ARID5B	SRCAP	-0.248536	-0.207968	0.784528	standard	1	FALSE
ARID5B	GLIPR2	0.150263	0.155384	0.784503	standard	1	FALSE
ARID5B	RIN2	-0.0636356	-0.0340778	0.784465	standard	1	FALSE
ARID5B	SLC19A1	-0.168898	-0.262673	0.784464	standard	1	FALSE
ARID5B	ASIP	-0.184238	-0.230628	0.78444	standard	1	FALSE
ARID5B	WHRN	0.443721	0.373597	0.784391	standard	1	FALSE
ARID5B	FOXRED1	-0.22663	-0.139924	0.78439	standard	1	FALSE
ARID5B	CUEDC2	0.0744343	0.0491717	0.784379	standard	1	FALSE
ARID5B	ATG10	0.175475	0.0941498	0.784281	standard	1	FALSE
ARID5B	RAB11B	0.0679063	0.0363476	0.784279	standard	1	FALSE
ARID5B	PIK3R4	-0.123138	-0.211428	0.784659	standard	1	FALSE
ARID5B	NRTN	-0.209182	-0.291819	0.784241	standard	1	FALSE
ARID5B	BCOR	-0.0716118	-0.0701447	0.785209	standard	1	FALSE
ARID5B	HNRNPL	0.0547528	0.0327206	0.785277	standard	1	FALSE
ARID5B	PACSIN1	0.524676	0.385408	0.786044	standard	1	FALSE
ARID5B	FLJ13224	0.775528	0.594129	0.78603	standard	1	FALSE
ARID5B	CHMP4A	0.360767	0.253376	0.786022	standard	1	FALSE
ARID5B	MYCBP2	0.0384898	0.0195791	0.786021	standard	1	FALSE
ARID5B	CXXC5	-0.016087	-0.0203553	0.785981	standard	1	FALSE
ARID5B	FAM222B	-0.100013	-0.0901269	0.785843	standard	1	FALSE
ARID5B	USP47	-0.0206148	-0.0396303	0.785819	standard	1	FALSE
ARID5B	IKBKB	0.141741	0.0897924	0.785792	standard	1	FALSE
ARID5B	PEX2	-0.0478288	-0.0775127	0.785791	standard	1	FALSE
ARID5B	UBE2J2	0.0769158	0.0483935	0.78578	standard	1	FALSE
ARID5B	RBX1	-0.00669401	-0.016367	0.785749	standard	1	FALSE
ARID5B	TTC27	-0.178371	-0.248394	0.785746	standard	1	FALSE
ARID5B	DNAH1	-0.229456	-0.441943	0.785739	standard	1	FALSE
ARID5B	ZCCHC9	0.103792	0.0642099	0.785229	standard	1	FALSE
ARID5B	H1-2	0.0965467	0.0434389	0.785728	standard	1	FALSE
ARID5B	KDM4D	-0.220007	-0.549053	0.785707	standard	1	FALSE
ARID5B	ARMC8	-0.115907	-0.0722036	0.785672	standard	1	FALSE
ARID5B	CCR10	0.478964	0.304692	0.785642	standard	1	FALSE
ARID5B	DSCC1	0.666399	0.340593	0.785625	standard	1	FALSE
ARID5B	CDC73	0.0535317	0.029487	0.785487	standard	1	FALSE
ARID5B	CLCA4-AS1	0.621339	0.558562	0.785486	standard	1	FALSE
ARID5B	CCDC157	-0.354588	-0.268009	0.785482	standard	1	FALSE
ARID5B	PHLDB2	0.0592842	0.168345	0.785463	standard	1	FALSE
ARID5B	ANAPC4	-0.0331836	-0.0892927	0.785463	standard	1	FALSE
ARID5B	LATS1	-0.0805444	-0.0963319	0.785431	standard	1	FALSE
ARID5B	BEND6	0.395473	0.187746	0.785393	standard	1	FALSE
ARID5B	GSDMB	0.596337	0.439661	0.785326	standard	1	FALSE
ARID5B	ALMS1-IT1	0.214427	-0.673498	0.785299	standard	1	FALSE
ARID5B	MSH3	0.0662492	0.0845014	0.785719	standard	1	FALSE
ARID5B	CIITA	0.413097	0.56271	0.78233	standard	1	FALSE
ARID5B	ACTR3B	0.314622	0.342594	0.784215	standard	1	FALSE
ARID5B	HCK	-0.0216251	-0.0216686	0.784154	standard	1	FALSE
ARID5B	C18orf15	-0.215287	-0.266457	0.783355	standard	1	FALSE
ARID5B	GBF1	0.0998821	0.0475597	0.78327	standard	1	FALSE
ARID5B	SLC35D1	0.187971	0.146548	0.783266	standard	1	FALSE
ARID5B	HACL1	-0.127133	-0.102726	0.783257	standard	1	FALSE
ARID5B	MIEF1	-0.0959356	-0.108408	0.783247	standard	1	FALSE
ARID5B	ICMT-DT	-0.760596	-0.998039	0.783242	standard	1	FALSE
ARID5B	SAR1A	0.0739414	0.0441902	0.78314	standard	1	FALSE
ARID5B	RNF141	0.14667	0.0725572	0.783113	standard	1	FALSE
ARID5B	FKBP14-AS1	0.478529	0.444264	0.78304	standard	1	FALSE
ARID5B	NKAIN4	0.372775	0.196423	0.782999	standard	1	FALSE
ARID5B	SMAP1	-0.0426635	-0.0417733	0.782988	standard	1	FALSE
ARID5B	METTL8	0.144788	0.0589282	0.782939	standard	1	FALSE
ARID5B	LINC02916	-0.282863	-0.265267	0.7829	standard	1	FALSE
ARID5B	PRKAR1B	0.38463	0.25307	0.783386	standard	1	FALSE
ARID5B	ARHGAP18	0.0207494	0.0162586	0.782818	standard	1	FALSE
ARID5B	RPL23AP32	-0.526742	-0.644684	0.782778	standard	1	FALSE
ARID5B	KLHL26	0.363469	0.259309	0.782767	standard	1	FALSE
ARID5B	CCNH	0.00106312	-0.0695736	0.782711	standard	1	FALSE
ARID5B	RNF11	-0.0526598	-0.0437499	0.78257	standard	1	FALSE
ARID5B	TMF1	0.0590931	0.0307279	0.78252	standard	1	FALSE
ARID5B	SLC2A3	-0.0823616	-0.0608023	0.782497	standard	1	FALSE
ARID5B	ALPK3	0.129233	0.0900729	0.782488	standard	1	FALSE
ARID5B	CEP128	0.121534	0.09833	0.782484	standard	1	FALSE
ARID5B	RPGRIP1	0.834527	0.703732	0.782481	standard	1	FALSE
ARID5B	C2CD4D	-0.214286	-0.4702	0.78246	standard	1	FALSE
ARID5B	PCGF6	0.154258	0.101036	0.782404	standard	1	FALSE
ARID5B	CYB5RL	0.289516	0.19436	0.782391	standard	1	FALSE
ARID5B	NRK	0.889205	0.975244	0.782389	standard	1	FALSE
ARID5B	PCIF1	-0.210699	-0.169031	0.782797	standard	1	FALSE
ARID5B	CALM2	0.0309554	0.0138121	0.784188	standard	1	FALSE
ARID5B	OTUD5	0.134723	0.079453	0.783399	standard	1	FALSE
ARID5B	WIPI2	-0.0197644	-0.0246167	0.783434	standard	1	FALSE
ARID5B	RBM19	0.0429618	0.0588768	0.784142	standard	1	FALSE
ARID5B	ANKDD1A	-0.0581817	-0.348599	0.784121	standard	1	FALSE
ARID5B	RIMS2	0.159724	0.135753	0.784087	standard	1	FALSE
ARID5B	PWWP2A	-0.0744026	-0.0561623	0.784087	standard	1	FALSE
ARID5B	CCDC13-AS2	0.40665	0.323535	0.784076	standard	1	FALSE
ARID5B	GLI1	0.701606	0.667337	0.784072	standard	1	FALSE
ARID5B	FBXL12	-0.0543958	-0.0866311	0.784034	standard	1	FALSE
ARID5B	TBC1D31	0.318293	0.189198	0.78398	standard	1	FALSE
ARID5B	TMEM131L	0.280992	0.171593	0.783938	standard	1	FALSE
ARID5B	GAL3ST4	-0.0112732	-0.0328195	0.783913	standard	1	FALSE
ARID5B	ILK	-0.0511021	-0.0516509	0.783903	standard	1	FALSE
ARID5B	HCCS-DT	-0.123092	-0.713332	0.783867	standard	1	FALSE
ARID5B	LAMP1	0.0515059	0.018769	0.783857	standard	1	FALSE
ARID5B	CEACAM16-AS1	0.446759	0.350983	0.78341	standard	1	FALSE
ARID5B	CASP10	0.192633	0.112128	0.783856	standard	1	FALSE
ARID5B	STIMATE	-0.363742	-0.273134	0.783827	standard	1	FALSE
ARID5B	CFAP184	0.379387	0.25739	0.783791	standard	1	FALSE
ARID5B	MDM1	0.163031	0.114624	0.783779	standard	1	FALSE
ARID5B	KIAA0586	-0.0895909	-0.0665904	0.783768	standard	1	FALSE
ARID5B	ZNF528	-0.268296	-0.272306	0.783757	standard	1	FALSE
ARID5B	ATL3	-0.0760882	-0.0741312	0.783754	standard	1	FALSE
ARID5B	NEDD4	0.161995	0.116299	0.783751	standard	1	FALSE
ARID5B	DHX37	-0.19735	-0.183104	0.78363	standard	1	FALSE
ARID5B	ZCRB1	0.0491684	0.0332507	0.783588	standard	1	FALSE
ARID5B	MIR497HG	-0.111451	-0.103479	0.783579	standard	1	FALSE
ARID5B	PCDHGB7	-0.300842	-0.13417	0.783572	standard	1	FALSE
ARID5B	TMEM97	0.0758797	0.0559147	0.783546	standard	1	FALSE
ARID5B	MAP7	-0.122109	-0.209765	0.783536	standard	1	FALSE
ARID5B	C14orf28	0.344188	0.198539	0.78384	standard	1	FALSE
ARID5B	XPNPEP1	0.0866803	0.0598167	0.823911	standard	1	FALSE
ARID5B	ABHD2	-0.1331	-0.139102	0.68074	standard	1	FALSE
ARID5B	AKIRIN1	-0.0337647	-0.0388308	0.680708	standard	1	FALSE
ARID5B	CCDC170	-0.308726	-0.256657	0.509247	standard	1	FALSE
ARID5B	GOLGA2	-0.119572	-0.0851816	0.509075	standard	1	FALSE
ARID5B	DHRS3	0.255849	0.179499	0.508926	standard	1	FALSE
ARID5B	NANOGP5	-0.202288	-1.51744	0.508779	standard	1	FALSE
ARID5B	FHIP1A	0.544979	0.324286	0.508696	standard	1	FALSE
ARID5B	LINC02934	-0.697299	-0.9966	0.508673	standard	1	FALSE
ARID5B	ZC3HAV1L	-0.814948	-0.684955	0.508544	standard	1	FALSE
ARID5B	GTF3C6	0.137519	0.0896074	0.508494	standard	1	FALSE
ARID5B	C1D	0.187092	0.103441	0.508349	standard	1	FALSE
ARID5B	RILPL2	-0.164215	-0.138019	0.508267	standard	1	FALSE
ARID5B	DDIT4	-0.144646	-0.10618	0.507994	standard	1	FALSE
ARID5B	ABCB4	-0.248507	-0.211319	0.507988	standard	1	FALSE
ARID5B	PENK	1.50827	1.74231	0.507932	standard	1	FALSE
ARID5B	CAMLG	0.115663	0.0760294	0.507867	standard	1	FALSE
ARID5B	DAPK1	0.140142	0.127327	0.507698	standard	1	FALSE
ARID5B	ETV2	1.42933	1.01209	0.507696	standard	1	FALSE
ARID5B	SELENOH	0.27372	0.157586	0.507655	standard	1	FALSE
ARID5B	INO80D	-0.1818	-0.153158	0.507614	standard	1	FALSE
ARID5B	CEP250	-0.275311	-0.222402	0.507596	standard	1	FALSE
ARID5B	BLTP2	-0.119132	-0.0915792	0.507538	standard	1	FALSE
ARID5B	HEBP2	-0.0922851	-0.0818292	0.507523	standard	1	FALSE
ARID5B	PRRT2	0.924231	1.44402	0.507462	standard	1	FALSE
ARID5B	TCEAL8	-0.0671358	-0.079043	0.507434	standard	1	FALSE
ARID5B	DENND11	-0.291761	-0.213309	0.507348	standard	1	FALSE
ARID5B	TPST2	-0.120187	-0.127367	0.507274	standard	1	FALSE
ARID5B	TRMT10B	-0.40841	-0.307074	0.507165	standard	1	FALSE
ARID5B	CYLD	0.159185	0.109994	0.507103	standard	1	FALSE
ARID5B	FPASL	-1.72827	-2.55146	0.509587	standard	1	FALSE
ARID5B	DNMBP-AS1	-0.150765	-1.11955	0.50963	standard	1	FALSE
ARID5B	ZDHHC17	-0.20019	-0.151301	0.509675	standard	1	FALSE
ARID5B	PTPN11	0.0823578	0.0526987	0.5099	standard	1	FALSE
ARID5B	ENPP4	0.329197	0.215407	0.512408	standard	1	FALSE
ARID5B	SERINC3	-0.0746597	-0.0717466	0.512345	standard	1	FALSE
ARID5B	JADE2	0.420167	0.254142	0.512159	standard	1	FALSE
ARID5B	SORCS1	-1.13014	-2.37181	0.512109	standard	1	FALSE
ARID5B	ATOSA	-0.303482	-0.217024	0.51187	standard	1	FALSE
ARID5B	NKAIN3	-0.974458	-2.51961	0.51178	standard	1	FALSE
ARID5B	ACADM	0.0962549	0.0657699	0.511772	standard	1	FALSE
ARID5B	SERINC1	-0.0587204	-0.0449614	0.511735	standard	1	FALSE
ARID5B	STK33	0.498277	0.365535	0.511721	standard	1	FALSE
ARID5B	TMEM276	0.283336	0.190457	0.511647	standard	1	FALSE
ARID5B	CD163	0.156604	0.100545	0.511643	standard	1	FALSE
ARID5B	SNHG5	0.0926149	0.0579204	0.5116	standard	1	FALSE
ARID5B	SSU72	0.103711	0.0644512	0.511513	standard	1	FALSE
ARID5B	MECOM	-0.653797	-2.76811	0.507096	standard	1	FALSE
ARID5B	RASAL2-AS1	0.964609	0.797041	0.511458	standard	1	FALSE
ARID5B	ELAPOR2	0.409854	0.308619	0.511123	standard	1	FALSE
ARID5B	ZNF229	-0.974351	-1.08583	0.511117	standard	1	FALSE
ARID5B	TPGS2	-0.147037	-0.111107	0.510952	standard	1	FALSE
ARID5B	ZNF470	-0.538272	-0.471336	0.5108	standard	1	FALSE
ARID5B	EFCAB12	-0.834871	-0.595362	0.510613	standard	1	FALSE
ARID5B	DUS2	0.740871	0.644426	0.510592	standard	1	FALSE
ARID5B	EPN2	-0.207864	-0.216836	0.510261	standard	1	FALSE
ARID5B	FKBPL	0.555142	0.387392	0.510187	standard	1	FALSE
ARID5B	FOXC1	0.228864	1.12476	0.510134	standard	1	FALSE
ARID5B	TAL1	-0.75317	-0.443815	0.510105	standard	1	FALSE
ARID5B	HDAC4	-0.798658	-0.782642	0.510059	standard	1	FALSE
ARID5B	ITGB5	0.264185	0.171354	0.509974	standard	1	FALSE
ARID5B	EDA	0.488557	0.334198	0.509961	standard	1	FALSE
ARID5B	CAPN10-DT	-0.510641	-0.417269	0.511334	standard	1	FALSE
ARID5B	POR	-0.0748066	-0.125191	0.507095	standard	1	FALSE
ARID5B	PDHB	-0.129993	-0.0943824	0.507057	standard	1	FALSE
ARID5B	SLTM	-0.0776764	-0.0674534	0.506822	standard	1	FALSE
ARID5B	PAAF1	0.358389	0.229894	0.502834	standard	1	FALSE
ARID5B	PRR12	-0.238236	-0.249921	0.502821	standard	1	FALSE
ARID5B	TMEM87A	-0.08671	-0.0912048	0.502815	standard	1	FALSE
ARID5B	COG4	0.238944	0.187862	0.502776	standard	1	FALSE
ARID5B	SLC35F5	-0.177669	-0.136542	0.502742	standard	1	FALSE
ARID5B	PSTPIP1	-0.447421	-0.631625	0.502446	standard	1	FALSE
ARID5B	MIAT	1.78041	1.49259	0.502192	standard	1	FALSE
ARID5B	HSPD1P9	1.26223	1.46677	0.502003	standard	1	FALSE
ARID5B	BAIAP2-DT	-0.303435	-0.278527	0.501985	standard	1	FALSE
ARID5B	IL7	0.872258	0.873102	0.501984	standard	1	FALSE
ARID5B	SLX9	0.267522	0.16829	0.501852	standard	1	FALSE
ARID5B	DIDO1	-0.153728	-0.163235	0.501716	standard	1	FALSE
ARID5B	DNAJB9	-0.19827	-0.147711	0.5016	standard	1	FALSE
ARID5B	HNRNPA0	0.118338	0.0668787	0.502916	standard	1	FALSE
ARID5B	KRBOX5	-0.188499	-0.161543	0.501481	standard	1	FALSE
ARID5B	PRDM11	0.738083	0.606815	0.501265	standard	1	FALSE
ARID5B	SUCLG2-DT	-0.447205	-0.426239	0.501059	standard	1	FALSE
ARID5B	ZNF436	0.917041	0.69907	0.501012	standard	1	FALSE
ARID5B	GAMT	0.253297	0.174465	0.501004	standard	1	FALSE
ARID5B	TLR6	-0.139808	-0.128283	0.500977	standard	1	FALSE
ARID5B	MTCO1P12	0.806345	0.863699	0.500962	standard	1	FALSE
ARID5B	MYD88	0.217569	0.171924	0.500935	standard	1	FALSE
ARID5B	VMP1	-0.0835131	-0.0669306	0.500903	standard	1	FALSE
ARID5B	FAM66B	-1.07395	-1.03711	0.50089	standard	1	FALSE
ARID5B	SKIL	-0.038831	-0.0389118	0.500827	standard	1	FALSE
ARID5B	TRPV4	0.833119	0.56462	0.500655	standard	1	FALSE
ARID5B	CSTA	-0.877147	-0.618669	0.500316	standard	1	FALSE
ARID5B	DAD1	0.0720497	0.0478104	0.500223	standard	1	FALSE
ARID5B	MIER3	-0.31665	-0.241663	0.501352	standard	1	FALSE
ARID5B	MAP1LC3A	0.188341	0.121163	0.512456	standard	1	FALSE
ARID5B	TFDP2	-0.264712	-0.192508	0.503092	standard	1	FALSE
ARID5B	DNAAF4	-0.910619	-0.770644	0.503382	standard	1	FALSE
ARID5B	RIPK4	-1.08847	-1.11607	0.506766	standard	1	FALSE
ARID5B	POU2F1	-0.139199	-0.154881	0.506353	standard	1	FALSE
ARID5B	TIGAR	0.32596	0.264145	0.506246	standard	1	FALSE
ARID5B	RAD50	-0.182556	-0.208902	0.506105	standard	1	FALSE
ARID5B	UVSSA	0.402983	0.276722	0.505935	standard	1	FALSE
ARID5B	PLAC8	0.258838	0.186229	0.505853	standard	1	FALSE
ARID5B	TRIM52-AS1	-0.284289	-0.234465	0.505658	standard	1	FALSE
ARID5B	YIPF4	-0.123579	-0.100042	0.505558	standard	1	FALSE
ARID5B	SLC9A3-AS1	0.344778	0.236075	0.505364	standard	1	FALSE
ARID5B	CHN1	1.45719	1.40874	0.505258	standard	1	FALSE
ARID5B	CDK5RAP2	-0.140605	-0.126301	0.505208	standard	1	FALSE
ARID5B	LAMTOR5	0.0784336	0.0478265	0.505148	standard	1	FALSE
ARID5B	HGSNAT	-0.245651	-0.214085	0.505138	standard	1	FALSE
ARID5B	SCAF8	0.246072	0.197985	0.503316	standard	1	FALSE
ARID5B	PPP2R5D	-0.287013	-0.306672	0.505091	standard	1	FALSE
ARID5B	BOK-AS1	1.10259	1.14084	0.504389	standard	1	FALSE
ARID5B	HLCS-AS1	-1.28226	-1.6447	0.504307	standard	1	FALSE
ARID5B	PYGL	-0.356076	-0.25515	0.504298	standard	1	FALSE
ARID5B	LILRB2	-0.955921	-0.789863	0.504042	standard	1	FALSE
ARID5B	UBAP2L	0.135501	0.100648	0.503977	standard	1	FALSE
ARID5B	BMP2K	-0.0707238	-0.0508193	0.503975	standard	1	FALSE
ARID5B	ZNF32	0.280297	0.195399	0.503944	standard	1	FALSE
ARID5B	SLC26A2	0.157645	0.104755	0.503911	standard	1	FALSE
ARID5B	GRIK5	1.38036	1.09838	0.503865	standard	1	FALSE
ARID5B	CCDC25	0.188572	0.124022	0.503656	standard	1	FALSE
ARID5B	TMEM167A	-0.0848746	-0.0720317	0.50351	standard	1	FALSE
ARID5B	LTA4H	-0.126224	-0.110735	0.503509	standard	1	FALSE
ARID5B	DNM1	-0.436483	-0.3869	0.503477	standard	1	FALSE
ARID5B	NCKAP5	-0.294961	-0.223568	0.504494	standard	1	FALSE
ARID5B	CPNE3	-0.101089	-0.0736473	0.512458	standard	1	FALSE
ARID5B	ANKRD36C	0.36801	0.26183	0.512578	standard	1	FALSE
ARID5B	CST6	0.385474	-1.49389	0.512598	standard	1	FALSE
ARID5B	MGMT	-0.14388	-0.103349	0.519573	standard	1	FALSE
ARID5B	RPSA	0.0565907	0.0387913	0.519533	standard	1	FALSE
ARID5B	KIF11	0.117884	0.243742	0.519386	standard	1	FALSE
ARID5B	CKAP2L	0.481883	0.503775	0.519294	standard	1	FALSE
ARID5B	VASH1	0.0780011	0.058855	0.519249	standard	1	FALSE
ARID5B	STAG2	0.0848011	0.0525131	0.519148	standard	1	FALSE
ARID5B	RN7SL105P	-0.650532	-0.639943	0.519075	standard	1	FALSE
ARID5B	NAIP	-0.163187	-0.154106	0.518981	standard	1	FALSE
ARID5B	UBE3C	0.319185	0.205768	0.51897	standard	1	FALSE
ARID5B	NSL1	0.144756	0.0888597	0.518886	standard	1	FALSE
ARID5B	ZNF526	-0.403762	-0.50886	0.518842	standard	1	FALSE
ARID5B	DAP3	-0.111527	-0.0904495	0.518715	standard	1	FALSE
ARID5B	ATP5PO	0.0830419	0.0569844	0.518678	standard	1	FALSE
ARID5B	WASF1	-0.396842	-0.319547	0.519809	standard	1	FALSE
ARID5B	IL1B	-0.109696	-0.0784991	0.518658	standard	1	FALSE
ARID5B	CEP152	0.291213	0.259588	0.518612	standard	1	FALSE
ARID5B	YPEL3-DT	0.580742	0.474468	0.518595	standard	1	FALSE
ARID5B	IRX3	0.378824	0.257798	0.51846	standard	1	FALSE
ARID5B	SLC25A36	0.115253	0.0726981	0.518367	standard	1	FALSE
ARID5B	GOLIM4	-0.0762412	-0.0530287	0.518354	standard	1	FALSE
ARID5B	ARSK	0.532458	0.401722	0.51831	standard	1	FALSE
ARID5B	RAF1	0.18098	0.135268	0.518039	standard	1	FALSE
ARID5B	METTL15	0.681451	0.491917	0.517857	standard	1	FALSE
ARID5B	PPP3CA	-0.100192	-0.073784	0.517638	standard	1	FALSE
ARID5B	PPIAP72	1.09762	0.934738	0.517561	standard	1	FALSE
ARID5B	GNG7	0.486307	0.399604	0.517545	standard	1	FALSE
ARID5B	PTMAP15	-1.03568	-1.505	0.517516	standard	1	FALSE
ARID5B	TRAK2	-0.32469	-0.257471	0.517313	standard	1	FALSE
ARID5B	TPM4	-0.048106	-0.0425503	0.518651	standard	1	FALSE
ARID5B	BICC1	-0.202675	-0.151782	0.517257	standard	1	FALSE
ARID5B	ZNF641	0.297648	0.208806	0.519846	standard	1	FALSE
ARID5B	ATG9B	-1.31064	-1.22464	0.520019	standard	1	FALSE
ARID5B	ICMT	0.265119	0.188903	0.522435	standard	1	FALSE
ARID5B	IL1RAP	-0.156261	-0.123032	0.522329	standard	1	FALSE
ARID5B	MORC2	-0.214353	-0.209257	0.522191	standard	1	FALSE
ARID5B	EGFL7	-0.137543	-0.0958002	0.522179	standard	1	FALSE
ARID5B	DANCR	-0.205046	-0.148792	0.522133	standard	1	FALSE
ARID5B	P2RX7	-0.565945	-0.39044	0.52193	standard	1	FALSE
ARID5B	ALG11	-0.190325	-0.20368	0.521869	standard	1	FALSE
ARID5B	ATF6B	0.240287	0.144452	0.521849	standard	1	FALSE
ARID5B	JRK	-0.441886	-0.371849	0.521765	standard	1	FALSE
ARID5B	FAM138B	1.03497	0.827664	0.521615	standard	1	FALSE
ARID5B	ZIC2	0.585253	0.429131	0.521595	standard	1	FALSE
ARID5B	RNF138P1	0.409967	0.858092	0.521581	standard	1	FALSE
ARID5B	FAM135A-AS1	-0.950705	-1.21083	0.521558	standard	1	FALSE
ARID5B	GANC	0.565115	0.376663	0.51987	standard	1	FALSE
ARID5B	SUCNR1	-0.661516	-1.27633	0.52153	standard	1	FALSE
ARID5B	LSR	0.298768	0.20583	0.521395	standard	1	FALSE
ARID5B	IFNGR1	-0.103827	-0.0791708	0.521158	standard	1	FALSE
ARID5B	ARHGAP25	0.485062	0.603132	0.52115	standard	1	FALSE
ARID5B	MRPL35P3	1.27164	1.09443	0.52098	standard	1	FALSE
ARID5B	FTH1P2	-0.405092	-0.719611	0.520958	standard	1	FALSE
ARID5B	TRIM44	-0.0589576	-0.0558911	0.520736	standard	1	FALSE
ARID5B	ADAM11	0.909072	0.960296	0.520693	standard	1	FALSE
ARID5B	ZNF23	-0.905148	-1.16499	0.520681	standard	1	FALSE
ARID5B	HDAC4-AS1	0.773157	0.536122	0.520545	standard	1	FALSE
ARID5B	BRIX1	-0.167509	-0.142147	0.520464	standard	1	FALSE
ARID5B	NECAB3	0.400928	0.307854	0.520296	standard	1	FALSE
ARID5B	DESI2	-0.117162	-0.0954499	0.52014	standard	1	FALSE
ARID5B	SATB2	-0.722776	-0.713528	0.520064	standard	1	FALSE
ARID5B	KHSRP	-0.0885646	-0.0771782	0.521502	standard	1	FALSE
ARID5B	ATF7	0.335989	0.230669	0.500052	standard	1	FALSE
ARID5B	MIDEAS	-0.236761	-0.186161	0.517231	standard	1	FALSE
ARID5B	CARM1	0.349259	0.227654	0.517184	standard	1	FALSE
ARID5B	CCDC88A	0.0711483	0.0412276	0.514584	standard	1	FALSE
ARID5B	PGK1	-0.03906	-0.0387101	0.514556	standard	1	FALSE
ARID5B	MARF1	-0.140475	-0.116163	0.514533	standard	1	FALSE
ARID5B	ZNF525	-0.531455	-0.538356	0.514519	standard	1	FALSE
ARID5B	CPD	-0.197818	-0.164679	0.514475	standard	1	FALSE
ARID5B	HK2	-0.42085	-0.312324	0.514385	standard	1	FALSE
ARID5B	RAB4A-AS1	-0.692935	-1.22851	0.514274	standard	1	FALSE
ARID5B	ZSWIM3	0.949673	0.63695	0.514115	standard	1	FALSE
ARID5B	TRIM37	0.227697	0.15309	0.513978	standard	1	FALSE
ARID5B	CXCL12	-0.562199	-0.4236	0.513892	standard	1	FALSE
ARID5B	BEAN1-AS1	1.7066	1.59255	0.513732	standard	1	FALSE
ARID5B	LBR	-0.149943	-0.10827	0.513693	standard	1	FALSE
ARID5B	GPN1	-0.256526	-0.213743	0.51362	standard	1	FALSE
ARID5B	SAC3D1	0.363755	0.227925	0.514661	standard	1	FALSE
ARID5B	EIF5	-0.0594544	-0.0471438	0.513603	standard	1	FALSE
ARID5B	BCAS3-AS1	0.50634	1.08714	0.513525	standard	1	FALSE
ARID5B	ATXN7L2	0.569993	1.00368	0.513372	standard	1	FALSE
ARID5B	GPR83	1.06586	0.874757	0.513354	standard	1	FALSE
ARID5B	ZNF800	-0.164866	-0.147373	0.513176	standard	1	FALSE
ARID5B	COG1	0.477942	0.335057	0.513134	standard	1	FALSE
ARID5B	FARS2	0.51475	0.398676	0.513121	standard	1	FALSE
ARID5B	CD74	-0.0526508	-0.0413416	0.513097	standard	1	FALSE
ARID5B	MARCHF7	-0.132746	-0.10286	0.51297	standard	1	FALSE
ARID5B	TRMT1L	-0.219587	-0.173809	0.512877	standard	1	FALSE
ARID5B	ZNF319	-0.630347	-0.505704	0.512862	standard	1	FALSE
ARID5B	TOMM70	0.194804	0.132607	0.512848	standard	1	FALSE
ARID5B	NSRP1P1	-0.76108	-0.623092	0.51276	standard	1	FALSE
ARID5B	PIN1-DT	0.804829	1.06533	0.512616	standard	1	FALSE
ARID5B	P2RY11	0.316029	0.224173	0.513567	standard	1	FALSE
ARID5B	FIG4	-0.200271	-0.18295	0.517215	standard	1	FALSE
ARID5B	RBM14	0.214745	0.22035	0.514726	standard	1	FALSE
ARID5B	NUCKS1	-0.0477007	-0.0391391	0.514779	standard	1	FALSE
ARID5B	CCDC92B	1.54079	1.16693	0.517155	standard	1	FALSE
ARID5B	ZZEF1	0.186729	0.150211	0.517118	standard	1	FALSE
ARID5B	FEM1A	-0.416794	-0.34675	0.517053	standard	1	FALSE
ARID5B	PCAT6	-0.975294	-0.903147	0.517	standard	1	FALSE
ARID5B	RAB3D	-0.710082	-0.536094	0.51698	standard	1	FALSE
ARID5B	OCA2	-1.18432	-1.69003	0.516954	standard	1	FALSE
ARID5B	C10orf95	-0.695796	-0.50746	0.516828	standard	1	FALSE
ARID5B	RTL5	0.395866	0.284698	0.516684	standard	1	FALSE
ARID5B	PCMTD1	-0.0817975	-0.0655006	0.516553	standard	1	FALSE
ARID5B	IFNAR1	-0.0828305	-0.068887	0.516344	standard	1	FALSE
ARID5B	PKP2	1.01114	1.28101	0.516305	standard	1	FALSE
ARID5B	DYNLRB2	-0.67558	-2.41641	0.516158	standard	1	FALSE
ARID5B	ATP13A2	0.508197	0.324089	0.516009	standard	1	FALSE
ARID5B	RBM26-AS1	0.929486	0.630951	0.514729	standard	1	FALSE
ARID5B	BMS1P2	1.92504	1.9248	0.51586	standard	1	FALSE
ARID5B	TNF	-0.320482	-0.233963	0.515644	standard	1	FALSE
ARID5B	MDH1	0.0819058	0.0533105	0.515591	standard	1	FALSE
ARID5B	SCRG1	-0.936848	-0.915142	0.515551	standard	1	FALSE
ARID5B	REEP6	0.705205	0.491021	0.515543	standard	1	FALSE
ARID5B	CREG1	-0.0544282	-0.0442351	0.515348	standard	1	FALSE
ARID5B	ZNF571-AS1	-0.571042	-2.51951	0.515327	standard	1	FALSE
ARID5B	MYO15B	0.491589	0.34837	0.515302	standard	1	FALSE
ARID5B	RAB4A	-0.113988	-0.0940402	0.515173	standard	1	FALSE
ARID5B	CACNB1	-0.767967	-0.687966	0.515129	standard	1	FALSE
ARID5B	TALAM1	-0.0714697	-0.0379629	0.515127	standard	1	FALSE
ARID5B	GALNT5	1.06354	0.832482	0.515012	standard	1	FALSE
ARID5B	FTH1P3	1.44008	1.23513	0.514966	standard	1	FALSE
ARID5B	RELT	-0.160639	-0.149979	0.514785	standard	1	FALSE
ARID5B	CCL17	-0.349194	-0.25119	0.515798	standard	1	FALSE
ARID5B	SFTPD	-0.667953	-1.02596	0.522604	standard	1	FALSE
ARID5B	TRMT44	-0.33542	-0.425995	0.500033	standard	1	FALSE
ARID5B	NINL	-0.368899	-0.271029	0.499943	standard	1	FALSE
ARID5B	LAGE3	0.122336	0.0767805	0.480366	standard	1	FALSE
ARID5B	DEPDC1	0.23748	0.400574	0.480347	standard	1	FALSE
ARID5B	EVA1B	0.12157	0.0884073	0.48027	standard	1	FALSE
ARID5B	GPC2	0.554244	0.419316	0.480101	standard	1	FALSE
ARID5B	CAMK2N1	0.998416	0.955408	0.480086	standard	1	FALSE
ARID5B	NFAT5	-0.0900751	-0.0755013	0.480055	standard	1	FALSE
ARID5B	GLA	-0.134077	-0.116512	0.479868	standard	1	FALSE
ARID5B	PARP9	0.100688	0.0693481	0.479491	standard	1	FALSE
ARID5B	NUDT14	0.140889	0.09684	0.479455	standard	1	FALSE
ARID5B	ZNF436-AS1	-0.672626	-0.507414	0.479313	standard	1	FALSE
ARID5B	AGT	1.15189	2.03244	0.479135	standard	1	FALSE
ARID5B	NT5CP1	-0.983975	-1.51583	0.478845	standard	1	FALSE
ARID5B	ELF1	0.0962368	0.0596453	0.478754	standard	1	FALSE
ARID5B	NOTCH2NLA	0.468643	0.325794	0.478742	standard	1	FALSE
ARID5B	NOSIP	0.156951	0.102698	0.478725	standard	1	FALSE
ARID5B	TRMT112	-0.0644774	-0.0639894	0.478538	standard	1	FALSE
ARID5B	NXT2	0.35048	0.364454	0.478444	standard	1	FALSE
ARID5B	ZNF627	-0.726341	-0.549201	0.478182	standard	1	FALSE
ARID5B	SSH3	0.369741	0.294823	0.478057	standard	1	FALSE
ARID5B	ZDHHC12-DT	0.494001	0.341338	0.478015	standard	1	FALSE
ARID5B	ALYREF	-0.104291	-0.105949	0.478005	standard	1	FALSE
ARID5B	TEX41	-0.759881	-0.713946	0.47774	standard	1	FALSE
ARID5B	SREK1IP1	-0.177753	-0.158772	0.477733	standard	1	FALSE
ARID5B	SERAC1	-0.250359	-0.304432	0.477722	standard	1	FALSE
ARID5B	RTCA-AS1	-0.440823	-0.410842	0.477659	standard	1	FALSE
ARID5B	FBLIM1	0.921769	1.15545	0.477602	standard	1	FALSE
ARID5B	NAA50	0.156125	0.114203	0.477542	standard	1	FALSE
ARID5B	PBK	0.0162732	-0.377611	0.480509	standard	1	FALSE
ARID5B	DDX56	-0.164001	-0.22533	0.480625	standard	1	FALSE
ARID5B	MT-ND1	-0.0517607	-0.0405508	0.480756	standard	1	FALSE
ARID5B	PPA2	0.181179	0.115905	0.480794	standard	1	FALSE
ARID5B	OTUB1	0.126952	0.0745147	0.484105	standard	1	FALSE
ARID5B	MYO5C	0.709415	0.485799	0.484037	standard	1	FALSE
ARID5B	CCDC8	0.325947	0.228003	0.483876	standard	1	FALSE
ARID5B	KATNA1	-0.122669	-0.118145	0.483808	standard	1	FALSE
ARID5B	PPP2CB	-0.122818	-0.102371	0.483646	standard	1	FALSE
ARID5B	LARS2	0.491909	0.341978	0.483444	standard	1	FALSE
ARID5B	RAB23	-0.462903	-0.363143	0.483324	standard	1	FALSE
ARID5B	BLZF2P	-0.465314	-1.65086	0.483066	standard	1	FALSE
ARID5B	SEPTIN4	0.755689	0.821205	0.482862	standard	1	FALSE
ARID5B	PVT1	0.457373	0.342051	0.482711	standard	1	FALSE
ARID5B	CD84	-0.839116	-0.822388	0.482614	standard	1	FALSE
ARID5B	GATC	-0.271232	-0.24307	0.482495	standard	1	FALSE
ARID5B	HTATSF1	-0.134567	-0.0992448	0.482394	standard	1	FALSE
ARID5B	VPS33B	0.770003	0.614231	0.477515	standard	1	FALSE
ARID5B	AKR1A1	-0.0671629	-0.061224	0.482302	standard	1	FALSE
ARID5B	KCNK6	-0.126812	-0.0963719	0.482179	standard	1	FALSE
ARID5B	CEP76	-0.550902	-0.49721	0.482085	standard	1	FALSE
ARID5B	ANAPC7	0.32879	0.230015	0.482071	standard	1	FALSE
ARID5B	CTSA	0.112158	0.0672018	0.482021	standard	1	FALSE
ARID5B	SLC11A2	0.209434	0.151476	0.481874	standard	1	FALSE
ARID5B	MCM3AP	-0.134505	-0.115739	0.481786	standard	1	FALSE
ARID5B	GGPS1	-0.284905	-0.220569	0.481733	standard	1	FALSE
ARID5B	ADGRL1	-0.426306	-0.361909	0.481667	standard	1	FALSE
ARID5B	COA7	0.422732	0.264474	0.481594	standard	1	FALSE
ARID5B	HEMK1	0.607016	0.441273	0.481533	standard	1	FALSE
ARID5B	USP33	-0.105888	-0.0771986	0.481322	standard	1	FALSE
ARID5B	ATR	0.247644	0.158414	0.481237	standard	1	FALSE
ARID5B	TPR	0.0637533	0.0431892	0.480972	standard	1	FALSE
ARID5B	LTO1	0.46225	0.33464	0.482268	standard	1	FALSE
ARID5B	MNDA	-0.42706	-0.321222	0.477299	standard	1	FALSE
ARID5B	CMTM7	0.126544	0.0777687	0.477244	standard	1	FALSE
ARID5B	PYROXD2	-0.77517	-0.530527	0.476794	standard	1	FALSE
ARID5B	TMEM258	0.0761901	0.0459428	0.472289	standard	1	FALSE
ARID5B	TASOR2	0.227085	0.144125	0.472275	standard	1	FALSE
ARID5B	AGTPBP1	0.211348	0.159016	0.47202	standard	1	FALSE
ARID5B	PSME1	0.0756132	0.0445461	0.471821	standard	1	FALSE
ARID5B	SFT2D1	-0.0847385	-0.0850881	0.471776	standard	1	FALSE
ARID5B	NMRK1	0.191883	0.127165	0.47165	standard	1	FALSE
ARID5B	RAB37	0.765697	1.18599	0.471447	standard	1	FALSE
ARID5B	MAGEF1	-0.101862	-0.114227	0.471437	standard	1	FALSE
ARID5B	RASAL3	1.38914	1.66535	0.471424	standard	1	FALSE
ARID5B	DSP	0.0998667	0.0621515	0.471282	standard	1	FALSE
ARID5B	DDX11	-0.450834	-0.631809	0.471137	standard	1	FALSE
ARID5B	RGS5	1.12979	0.964143	0.471042	standard	1	FALSE
ARID5B	ATG4B	0.276235	0.188998	0.471001	standard	1	FALSE
ARID5B	SNX8	0.211829	0.12716	0.472474	standard	1	FALSE
ARID5B	SF3B4	0.153794	0.106318	0.470937	standard	1	FALSE
ARID5B	C19orf38	-0.315373	-0.301117	0.470731	standard	1	FALSE
ARID5B	XRCC1	0.270947	0.204857	0.47073	standard	1	FALSE
ARID5B	DAZAP2	0.11825	0.0707667	0.470604	standard	1	FALSE
ARID5B	FAT3	-0.778459	-1.03183	0.470515	standard	1	FALSE
ARID5B	PRELID1	0.0989511	0.0611166	0.470135	standard	1	FALSE
ARID5B	FOXH1	1.05656	0.705318	0.470001	standard	1	FALSE
ARID5B	SULF2	-0.0796613	-0.0949621	0.469975	standard	1	FALSE
ARID5B	CKAP2LP1	1.13174	0.859598	0.469582	standard	1	FALSE
ARID5B	ROM1	-1.39079	-1.45576	0.469392	standard	1	FALSE
ARID5B	MT1E	-0.193772	-0.16103	0.469215	standard	1	FALSE
ARID5B	PPBPP1	1.46972	0.830544	0.468956	standard	1	FALSE
ARID5B	PPP6R2	0.189464	0.117561	0.468785	standard	1	FALSE
ARID5B	MRPS26	0.170398	0.111546	0.468733	standard	1	FALSE
ARID5B	PAGE2	0.46066	0.874782	0.470846	standard	1	FALSE
ARID5B	MIR3659HG	0.936401	0.729688	0.484255	standard	1	FALSE
ARID5B	PRMT9	0.382723	0.265861	0.472804	standard	1	FALSE
ARID5B	RUVBL1	0.199753	0.129266	0.47348	standard	1	FALSE
ARID5B	WBP11	-0.0946315	-0.085876	0.476715	standard	1	FALSE
ARID5B	PEF1	0.229895	0.154304	0.476703	standard	1	FALSE
ARID5B	ADK	0.205531	0.139858	0.476366	standard	1	FALSE
ARID5B	BLTP3A	0.213527	0.145441	0.476255	standard	1	FALSE
ARID5B	NUBP2	-0.271017	-0.207661	0.476181	standard	1	FALSE
ARID5B	RMDN3	-0.18564	-0.144491	0.476133	standard	1	FALSE
ARID5B	LINC01010	-1.68048	-1.4484	0.476115	standard	1	FALSE
ARID5B	PCID2	0.299148	0.230527	0.475915	standard	1	FALSE
ARID5B	MISP3	-0.806406	-0.91842	0.475877	standard	1	FALSE
ARID5B	ITSN2	-0.110571	-0.102734	0.475807	standard	1	FALSE
ARID5B	PARD6B	-0.500566	-0.367178	0.475507	standard	1	FALSE
ARID5B	VPS13A	0.183621	0.150771	0.475492	standard	1	FALSE
ARID5B	MBD5	0.286613	0.175481	0.475433	standard	1	FALSE
ARID5B	DDX10	-0.177916	-0.205821	0.473081	standard	1	FALSE
ARID5B	PCDH17	-1.5999	-2.75015	0.475431	standard	1	FALSE
ARID5B	PCDHA13	0.843416	0.752518	0.47493	standard	1	FALSE
ARID5B	C9orf163	-0.369777	-1.78019	0.474909	standard	1	FALSE
ARID5B	ZNRF2P1	-0.925117	-1.67294	0.474861	standard	1	FALSE
ARID5B	FECH	0.48899	0.361312	0.474796	standard	1	FALSE
ARID5B	ZNF646	0.589925	0.411563	0.474702	standard	1	FALSE
ARID5B	DESI1	-0.18804	-0.161678	0.474659	standard	1	FALSE
ARID5B	ARHGAP31	-0.212688	-0.14763	0.474505	standard	1	FALSE
ARID5B	MIR503HG	-0.189699	-0.147822	0.47443	standard	1	FALSE
ARID5B	JOSD1	-0.159076	-0.187948	0.474281	standard	1	FALSE
ARID5B	PKN1	-0.149655	-0.131301	0.474234	standard	1	FALSE
ARID5B	ADIPOR2	0.225456	0.147011	0.474146	standard	1	FALSE
ARID5B	SOWAHD	0.614328	0.458019	0.474102	standard	1	FALSE
ARID5B	NFE2L1	-0.0921471	-0.100299	0.473994	standard	1	FALSE
ARID5B	FAM224B	-1.16696	-1.4394	0.475342	standard	1	FALSE
ARID5B	LINC02875	1.8277	1.43719	0.484333	standard	1	FALSE
ARID5B	CD52	0.628168	1.00099	0.484616	standard	1	FALSE
ARID5B	H3P13	1.02298	-2.59747	0.484787	standard	1	FALSE
ARID5B	KCNMB1	0.809353	0.567371	0.495992	standard	1	FALSE
ARID5B	LHFPL4	1.17343	0.999083	0.495779	standard	1	FALSE
ARID5B	KIF3C	-0.654618	-0.521676	0.495732	standard	1	FALSE
ARID5B	PCDHA11	-1.08626	-1.21464	0.495649	standard	1	FALSE
ARID5B	GTF2A1-AS1	1.01094	0.90474	0.495367	standard	1	FALSE
ARID5B	ANKRD40	-0.355421	-0.268506	0.495077	standard	1	FALSE
ARID5B	CAMTA1	-0.0543769	-0.0617712	0.494706	standard	1	FALSE
ARID5B	NIPBL-DT	0.539927	0.430157	0.49463	standard	1	FALSE
ARID5B	TP53	-0.228137	-0.192572	0.494601	standard	1	FALSE
ARID5B	ZNF454	1.05757	0.775136	0.494492	standard	1	FALSE
ARID5B	STX12	0.115784	0.0676151	0.49449	standard	1	FALSE
ARID5B	ZNF211	0.623148	0.425956	0.494408	standard	1	FALSE
ARID5B	PTGES3L	0.833217	1.53171	0.494323	standard	1	FALSE
ARID5B	TGFB3	-0.903977	-0.839154	0.496221	standard	1	FALSE
ARID5B	ADM	0.264044	0.201673	0.494246	standard	1	FALSE
ARID5B	BMI1	-0.35074	-0.292444	0.493923	standard	1	FALSE
ARID5B	GTPBP4	0.132159	0.0869328	0.493793	standard	1	FALSE
ARID5B	BAD	0.199337	0.133383	0.493733	standard	1	FALSE
ARID5B	SYTL3	-0.808416	-1.03407	0.493696	standard	1	FALSE
ARID5B	HNRNPK	-0.0391566	-0.0393665	0.493658	standard	1	FALSE
ARID5B	ANKRD26	-0.225079	-0.160267	0.493626	standard	1	FALSE
ARID5B	FBXO44	0.583739	0.401977	0.493608	standard	1	FALSE
ARID5B	TBC1D15	-0.113136	-0.100023	0.49354	standard	1	FALSE
ARID5B	NPIPB15	1.02739	0.985006	0.493403	standard	1	FALSE
ARID5B	MIR142HG	0.71412	0.517032	0.493359	standard	1	FALSE
ARID5B	ZBTB40	-0.319961	-0.245032	0.493214	standard	1	FALSE
ARID5B	MIR4435-2HG	0.235508	0.186063	0.492925	standard	1	FALSE
ARID5B	RHOD	0.372324	0.252081	0.49288	standard	1	FALSE
ARID5B	XBP1	-0.202337	-0.15064	0.494016	standard	1	FALSE
ARID5B	ARIH2OS	0.988174	0.702382	0.492807	standard	1	FALSE
ARID5B	MVP-DT	0.76129	0.52913	0.496221	standard	1	FALSE
ARID5B	TMEM119	0.377399	0.239085	0.496446	standard	1	FALSE
ARID5B	DNA2	-0.439126	-0.56168	0.499809	standard	1	FALSE
ARID5B	GTF2IRD1	0.866353	0.6557	0.499562	standard	1	FALSE
ARID5B	FKBP15	-0.0665005	-0.0586858	0.499259	standard	1	FALSE
ARID5B	CIMAP1B	-0.0937676	-0.089396	0.49912	standard	1	FALSE
ARID5B	PROX1-AS1	1.36021	2.26975	0.499083	standard	1	FALSE
ARID5B	BUB3	0.169098	0.105851	0.498898	standard	1	FALSE
ARID5B	MPND	-0.35942	-0.293848	0.49883	standard	1	FALSE
ARID5B	SMC5	0.171923	0.115203	0.49882	standard	1	FALSE
ARID5B	ARL1	-0.12953	-0.100431	0.498746	standard	1	FALSE
ARID5B	SPTY2D1	-0.20256	-0.167513	0.498633	standard	1	FALSE
ARID5B	IMPACT	-0.199924	-0.170744	0.498558	standard	1	FALSE
ARID5B	BEST4	-1.04633	-1.71043	0.498445	standard	1	FALSE
ARID5B	TRIM39	-0.824329	-0.678843	0.498419	standard	1	FALSE
ARID5B	NUDT5	0.11926	0.0779886	0.496278	standard	1	FALSE
ARID5B	RPAP2	-0.163103	-0.14812	0.498385	standard	1	FALSE
ARID5B	HNRNPH2	-0.104058	-0.0815016	0.498097	standard	1	FALSE
ARID5B	IVNS1ABP	-0.150325	-0.130802	0.498095	standard	1	FALSE
ARID5B	TMEM14B	0.0879364	0.0573121	0.497966	standard	1	FALSE
ARID5B	FOXD2	-0.300153	1.21256	0.497724	standard	1	FALSE
ARID5B	ZNF266	-0.707193	-0.54574	0.497552	standard	1	FALSE
ARID5B	MAP7D3	0.308638	0.182002	0.497467	standard	1	FALSE
ARID5B	RHBDF2	-0.477697	-0.34201	0.4974	standard	1	FALSE
ARID5B	TARDBP	-0.106078	-0.115859	0.497243	standard	1	FALSE
ARID5B	SMIM3	0.43092	0.280273	0.497222	standard	1	FALSE
ARID5B	ORMDL2	-0.0963418	-0.0793525	0.49693	standard	1	FALSE
ARID5B	PCYT2	0.539971	0.372428	0.496898	standard	1	FALSE
ARID5B	AGGF1P3	0.794303	0.953857	0.496811	standard	1	FALSE
ARID5B	PRDM1	-0.147875	-0.115856	0.496699	standard	1	FALSE
ARID5B	ACOX2	1.01048	1.01378	0.498264	standard	1	FALSE
ARID5B	MIR3677HG	0.84103	0.874867	0.49995	standard	1	FALSE
ARID5B	PLCG2	0.16976	0.113312	0.492796	standard	1	FALSE
ARID5B	TNNI1	0.613268	1.40469	0.492768	standard	1	FALSE
ARID5B	ARHGAP24	-0.418382	-0.304146	0.488209	standard	1	FALSE
ARID5B	ARL5A	-0.210622	-0.166454	0.488097	standard	1	FALSE
ARID5B	LINC02777	1.54125	1.10728	0.488015	standard	1	FALSE
ARID5B	CTCF-DT	-0.868824	-0.704567	0.487907	standard	1	FALSE
ARID5B	ZNF391	-0.876874	-0.73736	0.487715	standard	1	FALSE
ARID5B	MAPK10	1.07102	0.753447	0.48766	standard	1	FALSE
ARID5B	NR2F6	-0.157434	-0.132788	0.487644	standard	1	FALSE
ARID5B	CDC27	-0.157968	-0.120169	0.487514	standard	1	FALSE
ARID5B	EAF1-AS1	-1.02409	-1.55899	0.487426	standard	1	FALSE
ARID5B	HNRNPM	-0.0588236	-0.0493349	0.487396	standard	1	FALSE
ARID5B	RHBDD3	0.366501	0.274927	0.487389	standard	1	FALSE
ARID5B	HMGB1P51	-0.811831	-1.03365	0.487354	standard	1	FALSE
ARID5B	SNX24	0.283172	0.199943	0.48732	standard	1	FALSE
ARID5B	MATN3	-1.14353	-1.4212	0.488338	standard	1	FALSE
ARID5B	SNX7	0.266391	0.179576	0.487095	standard	1	FALSE
ARID5B	JMJD1C-AS1	1.01399	0.818611	0.486845	standard	1	FALSE
ARID5B	PML	0.259365	0.180748	0.486792	standard	1	FALSE
ARID5B	PPP1R12A	-0.0797993	-0.0660886	0.486178	standard	1	FALSE
ARID5B	DYNC2H1	0.620397	0.420696	0.486131	standard	1	FALSE
ARID5B	AIF1	-0.0425624	-0.0362012	0.486065	standard	1	FALSE
ARID5B	GLYR1	-0.111271	-0.0989827	0.486	standard	1	FALSE
ARID5B	DEDD	0.497995	0.350826	0.485849	standard	1	FALSE
ARID5B	VASH2	1.30071	1.05075	0.485603	standard	1	FALSE
ARID5B	ANKRD13A	0.266492	0.214646	0.485396	standard	1	FALSE
ARID5B	RABL3	0.41006	0.275661	0.485311	standard	1	FALSE
ARID5B	TMEM259	0.1878	0.121957	0.48526	standard	1	FALSE
ARID5B	IGFBP4	0.108035	0.0700831	0.485211	standard	1	FALSE
ARID5B	SNAPC2	0.443779	0.305307	0.484912	standard	1	FALSE
ARID5B	SLC66A1	0.23112	0.163141	0.486904	standard	1	FALSE
ARID5B	LINC02086	0.566139	0.678376	0.492773	standard	1	FALSE
ARID5B	SHCBP1	0.297963	0.363642	0.488537	standard	1	FALSE
ARID5B	NXNL2	-0.892946	-1.79035	0.488635	standard	1	FALSE
ARID5B	RABGGTA	0.384957	0.261562	0.492651	standard	1	FALSE
ARID5B	ITGB7	0.253007	0.132051	0.492636	standard	1	FALSE
ARID5B	INTS6	-0.160158	-0.119105	0.492266	standard	1	FALSE
ARID5B	ORMDL3	-0.349344	-0.257473	0.492191	standard	1	FALSE
ARID5B	OTULIN	-0.143475	-0.151199	0.492138	standard	1	FALSE
ARID5B	KANK4	0.187483	0.166185	0.49208	standard	1	FALSE
ARID5B	ILF3	0.0804471	0.0553254	0.491895	standard	1	FALSE
ARID5B	LINC03067	-0.517395	-1.1922	0.491285	standard	1	FALSE
ARID5B	CDC25C	0.616219	0.610843	0.491259	standard	1	FALSE
ARID5B	EBPL	0.23079	0.154241	0.490954	standard	1	FALSE
ARID5B	STAG1	0.140233	0.113771	0.490903	standard	1	FALSE
ARID5B	ESAM-AS1	1.46146	1.53465	0.490858	standard	1	FALSE
ARID5B	ST3GAL6	-0.101628	-0.0886784	0.49083	standard	1	FALSE
ARID5B	NUDCD2	0.171514	0.116214	0.488576	standard	1	FALSE
ARID5B	EFCAB6-DT	-0.994087	-1.20244	0.490751	standard	1	FALSE
ARID5B	MAN2B2	0.344014	0.274149	0.490357	standard	1	FALSE
ARID5B	FKBP7	0.703259	0.451497	0.490175	standard	1	FALSE
ARID5B	ABCE1	-0.120617	-0.104687	0.49015	standard	1	FALSE
ARID5B	CUL3	-0.094445	-0.0771811	0.490144	standard	1	FALSE
ARID5B	CDIN1	0.570614	0.414008	0.490141	standard	1	FALSE
ARID5B	DDX6	-0.0761371	-0.0623139	0.490121	standard	1	FALSE
ARID5B	BTBD1	-0.178066	-0.144582	0.489942	standard	1	FALSE
ARID5B	TOX2	-1.05448	-1.57804	0.489886	standard	1	FALSE
ARID5B	DNAJC10	0.115009	0.0745962	0.489457	standard	1	FALSE
ARID5B	ATG7	-0.254008	-0.215504	0.488924	standard	1	FALSE
ARID5B	IGSF1	-1.55074	-2.61701	0.488861	standard	1	FALSE
ARID5B	U2AF1L4	-0.383132	-0.273655	0.488777	standard	1	FALSE
ARID5B	STX3	-0.114929	-0.0886075	0.488639	standard	1	FALSE
ARID5B	TYMS	0.151462	0.116891	0.490574	standard	1	FALSE
ARID5B	MOK	0.484541	0.814122	0.522638	standard	1	FALSE
ARID5B	USP25	0.201435	0.135266	0.522676	standard	1	FALSE
ARID5B	SNX22	-0.636219	-0.645233	0.522744	standard	1	FALSE
ARID5B	RPL23AP58	0.675232	-2.14379	0.554174	standard	1	FALSE
ARID5B	MINPP1	-0.192203	-0.159929	0.554107	standard	1	FALSE
ARID5B	GNB1L	0.602295	0.426351	0.554045	standard	1	FALSE
ARID5B	IQUB	1.22328	2.05383	0.554031	standard	1	FALSE
ARID5B	KLHL42	0.413244	0.287266	0.554014	standard	1	FALSE
ARID5B	NCR3	-0.445658	-1.25556	0.553952	standard	1	FALSE
ARID5B	HAVCR2	0.11839	0.0769273	0.553851	standard	1	FALSE
ARID5B	CDC20	0.122359	0.184098	0.553762	standard	1	FALSE
ARID5B	RPL38	0.0582016	0.0322793	0.553619	standard	1	FALSE
ARID5B	EIF4E3	0.912964	0.693328	0.553556	standard	1	FALSE
ARID5B	PRPSAP1	0.211558	0.146375	0.553375	standard	1	FALSE
ARID5B	COLEC12	-0.0816146	-0.0606677	0.553296	standard	1	FALSE
ARID5B	CDKN2AIPNL	-0.379106	-0.329995	0.553287	standard	1	FALSE
ARID5B	LINC01579	0.52366	-2.06897	0.553216	standard	1	FALSE
ARID5B	SCN5A	0.306072	0.203608	0.552899	standard	1	FALSE
ARID5B	KIAA0825	-0.46574	-0.433371	0.552824	standard	1	FALSE
ARID5B	CHPT1	-0.0845247	-0.10671	0.552812	standard	1	FALSE
ARID5B	RIMKLBP2	1.00643	0.964707	0.552768	standard	1	FALSE
ARID5B	ZNF512B	-0.265813	-0.240656	0.552733	standard	1	FALSE
ARID5B	SAMD9	0.186447	0.134306	0.552492	standard	1	FALSE
ARID5B	MMUT	0.345507	0.283144	0.552436	standard	1	FALSE
ARID5B	NFYB	-0.178989	-0.16749	0.552424	standard	1	FALSE
ARID5B	CASD1	-0.260737	-0.176672	0.552347	standard	1	FALSE
ARID5B	STAM	0.130409	0.0890518	0.552285	standard	1	FALSE
ARID5B	MYO1G	-0.535669	-1.34968	0.552253	standard	1	FALSE
ARID5B	IGFBP2	0.0368604	0.0281383	0.552181	standard	1	FALSE
ARID5B	PSMC3	0.0883607	0.0621434	0.552158	standard	1	FALSE
ARID5B	NNT	-0.208293	-0.156565	0.554175	standard	1	FALSE
ARID5B	PDE2A-AS2	-1.00484	-1.29837	0.554193	standard	1	FALSE
ARID5B	AAR2	-0.292875	-0.233731	0.554251	standard	1	FALSE
ARID5B	LY86	-0.228138	-0.23049	0.554346	standard	1	FALSE
ARID5B	MAPK11	1.03267	0.980568	0.556389	standard	1	FALSE
ARID5B	ISCA1	0.28714	0.20507	0.55626	standard	1	FALSE
ARID5B	CEP170	0.0934803	0.0528929	0.556218	standard	1	FALSE
ARID5B	RPS9P2	-0.341119	-1.29462	0.556215	standard	1	FALSE
ARID5B	ZNF174	0.458797	0.327593	0.556185	standard	1	FALSE
ARID5B	QRICH2	1.20522	1.93454	0.556079	standard	1	FALSE
ARID5B	CELF5	-0.804933	-1.25417	0.556065	standard	1	FALSE
ARID5B	RAB13	0.0864651	0.055338	0.556051	standard	1	FALSE
ARID5B	TTK	0.0969417	0.285057	0.555965	standard	1	FALSE
ARID5B	PIGZ	0.633805	0.435091	0.555871	standard	1	FALSE
ARID5B	GABARAP	0.129504	0.0854191	0.555673	standard	1	FALSE
ARID5B	NRIP3	0.314613	0.22579	0.555664	standard	1	FALSE
ARID5B	LRP1	0.0803128	0.0523222	0.555335	standard	1	FALSE
ARID5B	GFM1	0.168244	0.106088	0.552152	standard	1	FALSE
ARID5B	UBE2Z	-0.0867581	-0.063976	0.555317	standard	1	FALSE
ARID5B	LPCAT3	0.275223	0.195786	0.555175	standard	1	FALSE
ARID5B	EXOSC2	-0.3434	-0.409601	0.55517	standard	1	FALSE
ARID5B	ZFAND4	-0.673882	-0.626818	0.555124	standard	1	FALSE
ARID5B	SLC8B1	0.266513	0.217781	0.55509	standard	1	FALSE
ARID5B	LRRFIP2	-0.163523	-0.146516	0.555044	standard	1	FALSE
ARID5B	NORAD	-0.0931616	-0.0767805	0.554872	standard	1	FALSE
ARID5B	CLNS1A	-0.0619077	-0.0636877	0.554831	standard	1	FALSE
ARID5B	ATAD2	0.147256	0.118885	0.554682	standard	1	FALSE
ARID5B	RIF1	-0.0775287	-0.0845279	0.554592	standard	1	FALSE
ARID5B	FNBP4	0.116229	0.0753799	0.554556	standard	1	FALSE
ARID5B	CNOT3	-0.233519	-0.16645	0.554505	standard	1	FALSE
ARID5B	ZSCAN26	0.379006	0.272176	0.554429	standard	1	FALSE
ARID5B	SLC38A2	0.0920101	0.0580074	0.554359	standard	1	FALSE
ARID5B	IL12B	0.435611	0.319024	0.555308	standard	1	FALSE
ARID5B	DYNC1LI1	-0.0502118	-0.0498352	0.55204	standard	1	FALSE
ARID5B	DMAC2L	-0.20258	-0.144283	0.551971	standard	1	FALSE
ARID5B	GPBP1	0.104723	0.0678412	0.551967	standard	1	FALSE
ARID5B	BISPR	-0.312251	-0.285252	0.549833	standard	1	FALSE
ARID5B	WDR25	-0.326598	-0.355877	0.549758	standard	1	FALSE
ARID5B	PIEZO1	0.226856	0.186249	0.549498	standard	1	FALSE
ARID5B	DOCK10	-0.137188	-0.103479	0.549431	standard	1	FALSE
ARID5B	FAM50A	0.0872599	0.0529859	0.549133	standard	1	FALSE
ARID5B	LRPAP1	0.0630135	0.0412715	0.549079	standard	1	FALSE
ARID5B	CWC27	-0.137209	-0.102951	0.548963	standard	1	FALSE
ARID5B	TNFSF4	-0.499335	-1.4033	0.548896	standard	1	FALSE
ARID5B	LPCAT1	-0.250007	-0.189405	0.548877	standard	1	FALSE
ARID5B	CETN2	-0.183152	-0.168009	0.548741	standard	1	FALSE
ARID5B	HDLBP	0.0518102	0.034619	0.548731	standard	1	FALSE
ARID5B	RUBCNL	-0.240069	-0.280499	0.548618	standard	1	FALSE
ARID5B	PKN2	0.0915937	0.0522332	0.548614	standard	1	FALSE
ARID5B	TMEM205	-0.180817	-0.108956	0.549959	standard	1	FALSE
ARID5B	SMIM10	0.870705	0.628064	0.548466	standard	1	FALSE
ARID5B	ZNF296	0.378241	0.370234	0.548415	standard	1	FALSE
ARID5B	TMEM161B	0.278723	0.201119	0.548335	standard	1	FALSE
ARID5B	NABP2	0.44871	0.327851	0.548307	standard	1	FALSE
ARID5B	ELF4	-0.233008	-0.180542	0.548199	standard	1	FALSE
ARID5B	SEPTIN1	-0.588615	-0.450397	0.54819	standard	1	FALSE
ARID5B	WEE2-AS1	-0.72022	-1.35477	0.548146	standard	1	FALSE
ARID5B	AAK1	-0.0698463	-0.0598337	0.548136	standard	1	FALSE
ARID5B	SCYL1	-0.213678	-0.161988	0.54798	standard	1	FALSE
ARID5B	PLTP	0.133074	0.0818499	0.547668	standard	1	FALSE
ARID5B	NUP37	0.335635	0.22072	0.547577	standard	1	FALSE
ARID5B	CEBPG	0.189195	0.128601	0.547516	standard	1	FALSE
ARID5B	SMG5	-0.245108	-0.230844	0.547497	standard	1	FALSE
ARID5B	ERLIN2	0.187229	0.124684	0.547489	standard	1	FALSE
ARID5B	SFI1	0.417176	0.362849	0.548435	standard	1	FALSE
ARID5B	CYBB	0.0571231	0.033283	0.556428	standard	1	FALSE
ARID5B	NDUFB5	-0.061236	-0.0668966	0.549969	standard	1	FALSE
ARID5B	MAPK1	0.140123	0.0939068	0.550045	standard	1	FALSE
ARID5B	NUMBL	0.840614	0.68669	0.551963	standard	1	FALSE
ARID5B	CNTROB	0.702718	0.433206	0.55182	standard	1	FALSE
ARID5B	REPS2	-0.335862	-0.243766	0.551819	standard	1	FALSE
ARID5B	KIFAP3	-0.241556	-0.213298	0.551782	standard	1	FALSE
ARID5B	TM2D1	-0.0633351	-0.109896	0.551743	standard	1	FALSE
ARID5B	MMADHC	0.0844537	0.0501238	0.551736	standard	1	FALSE
ARID5B	RAD17	0.279307	0.208861	0.551641	standard	1	FALSE
ARID5B	CCDC194	0.51411	0.42997	0.551464	standard	1	FALSE
ARID5B	PUS1-AS1	1.50692	1.26176	0.551371	standard	1	FALSE
ARID5B	MORN3	1.60907	2.03967	0.551268	standard	1	FALSE
ARID5B	FXYD7	0.176962	-1.2322	0.551167	standard	1	FALSE
ARID5B	KAT8	-0.176835	-0.161607	0.551125	standard	1	FALSE
ARID5B	ITGB2	-0.0453757	-0.0531864	0.551042	standard	1	FALSE
ARID5B	EFNA5	0.551161	0.63872	0.54999	standard	1	FALSE
ARID5B	LINC03085	0.893707	0.880798	0.55098	standard	1	FALSE
ARID5B	UBE2R2	-0.0700248	-0.0676515	0.550647	standard	1	FALSE
ARID5B	ZBTB11	0.246776	0.149696	0.550631	standard	1	FALSE
ARID5B	C2CD2	-0.364354	-0.326173	0.550629	standard	1	FALSE
ARID5B	DLX1	-1.29505	-1.20832	0.550566	standard	1	FALSE
ARID5B	TMCO1-AS1	-1.30483	-2.19894	0.550554	standard	1	FALSE
ARID5B	GNAI3	-0.091401	-0.0703394	0.55054	standard	1	FALSE
ARID5B	EOLA2	0.406046	0.329486	0.550537	standard	1	FALSE
ARID5B	CTH	1.00421	1.34685	0.550524	standard	1	FALSE
ARID5B	CISD3	0.133093	0.0917802	0.550482	standard	1	FALSE
ARID5B	TMX3	-0.0947499	-0.0900566	0.550349	standard	1	FALSE
ARID5B	PLEKHG3	0.532739	0.362468	0.550309	standard	1	FALSE
ARID5B	INSIG2	-0.17562	-0.139167	0.55024	standard	1	FALSE
ARID5B	C1orf50	-0.554159	-0.424364	0.550073	standard	1	FALSE
ARID5B	POLR2H	0.172586	0.105054	0.55088	standard	1	FALSE
ARID5B	NECAB2	-0.797255	-2.04165	0.556468	standard	1	FALSE
ARID5B	PSMD13	-0.0513298	-0.0790194	0.556594	standard	1	FALSE
ARID5B	SSC5D	-0.421558	-0.490536	0.556801	standard	1	FALSE
ARID5B	C15orf40	-0.14764	-0.120807	0.563049	standard	1	FALSE
ARID5B	SENP7	-0.247171	-0.176093	0.563042	standard	1	FALSE
ARID5B	TPP2	0.129995	0.0912975	0.563018	standard	1	FALSE
ARID5B	TRAF4	-0.142875	-0.136178	0.562986	standard	1	FALSE
ARID5B	SPINK5	0.643386	0.436716	0.562984	standard	1	FALSE
ARID5B	GTF2H5	0.140674	0.0833311	0.562893	standard	1	FALSE
ARID5B	CUTA	0.0564744	0.0396347	0.562841	standard	1	FALSE
ARID5B	MT-TI	1.82014	1.72864	0.562822	standard	1	FALSE
ARID5B	AMN	-0.893868	-0.856471	0.562643	standard	1	FALSE
ARID5B	TMEM230	-0.0531062	-0.0548805	0.562615	standard	1	FALSE
ARID5B	SMIM14	-0.0955073	-0.0746795	0.5626	standard	1	FALSE
ARID5B	NAF1	0.331992	0.222587	0.562529	standard	1	FALSE
ARID5B	ZCCHC2	0.219347	0.152855	0.562416	standard	1	FALSE
ARID5B	SIGLEC9	0.536022	0.369973	0.563063	standard	1	FALSE
ARID5B	E4F1	0.537049	0.427462	0.562416	standard	1	FALSE
ARID5B	PRSS23	0.579392	0.452786	0.562339	standard	1	FALSE
ARID5B	SIAH2-AS1	2.0763	1.8785	0.56216	standard	1	FALSE
ARID5B	XRN1	-0.0523415	-0.0544825	0.562089	standard	1	FALSE
ARID5B	CD1D	0.965522	1.0485	0.561895	standard	1	FALSE
ARID5B	SIRPD	-0.831366	-2.1463	0.56189	standard	1	FALSE
ARID5B	PLEKHA5	0.160106	0.122629	0.561752	standard	1	FALSE
ARID5B	AFAP1L2	1.407	1.12904	0.561691	standard	1	FALSE
ARID5B	SEC24C	-0.262221	-0.271109	0.561674	standard	1	FALSE
ARID5B	ENDOV	0.370438	0.238598	0.561659	standard	1	FALSE
ARID5B	UQCC2	-0.0756016	-0.0918874	0.561585	standard	1	FALSE
ARID5B	HSP90B1	-0.0323418	-0.0230461	0.561511	standard	1	FALSE
ARID5B	LINC02244	-0.754042	-0.622475	0.561317	standard	1	FALSE
ARID5B	PCDH19	-0.291807	-1.45505	0.561238	standard	1	FALSE
ARID5B	LRRC37A2	0.507911	0.329748	0.562369	standard	1	FALSE
ARID5B	B3GALT9	0.888046	0.703315	0.561234	standard	1	FALSE
ARID5B	TAF5	0.356049	0.242081	0.563065	standard	1	FALSE
ARID5B	MMP11	0.247026	0.168022	0.563212	standard	1	FALSE
ARID5B	SUCO	-0.175865	-0.132714	0.565575	standard	1	FALSE
ARID5B	SLC9B2	-1.05979	-0.96626	0.565482	standard	1	FALSE
ARID5B	LINC02541	0.618404	0.48474	0.565465	standard	1	FALSE
ARID5B	ADAM19	0.247201	0.168708	0.565362	standard	1	FALSE
ARID5B	RIDA	0.335431	0.235328	0.565337	standard	1	FALSE
ARID5B	GPR150	-1.12441	-2.22663	0.565209	standard	1	FALSE
ARID5B	CHMP2B	0.108527	0.0704633	0.565197	standard	1	FALSE
ARID5B	CD40	-0.0431594	-0.0394331	0.565147	standard	1	FALSE
ARID5B	MYCL	0.398205	0.371142	0.565043	standard	1	FALSE
ARID5B	NDUFV3	0.127457	0.0764149	0.564919	standard	1	FALSE
ARID5B	KDELR3	-0.206159	-0.149299	0.56482	standard	1	FALSE
ARID5B	MUC12-AS1	-0.0643419	-1.89528	0.564779	standard	1	FALSE
ARID5B	SLC38A1	0.212475	0.143703	0.56468	standard	1	FALSE
ARID5B	GFUS	-0.230781	-0.15716	0.563201	standard	1	FALSE
ARID5B	CNTLN	0.249237	0.154301	0.564651	standard	1	FALSE
ARID5B	TMEM64	0.204323	0.166103	0.564488	standard	1	FALSE
ARID5B	CEBPA	0.592771	0.425891	0.564488	standard	1	FALSE
ARID5B	ZNF48	0.48664	0.449683	0.564404	standard	1	FALSE
ARID5B	CFLAR	0.076092	0.0517659	0.564325	standard	1	FALSE
ARID5B	SMARCB1	-0.0605058	-0.0792289	0.564158	standard	1	FALSE
ARID5B	EME1	-0.360519	1.24338	0.563928	standard	1	FALSE
ARID5B	ESYT1	0.18115	0.122558	0.563907	standard	1	FALSE
ARID5B	FAAP20	0.129896	0.0833603	0.563817	standard	1	FALSE
ARID5B	LINC01560	0.658189	0.554762	0.5637	standard	1	FALSE
ARID5B	PCDHB2	0.32383	0.212511	0.563678	standard	1	FALSE
ARID5B	BOLA1	-0.456983	-0.337346	0.563572	standard	1	FALSE
ARID5B	MRPL4	-0.0787287	-0.0777249	0.563426	standard	1	FALSE
ARID5B	GAPLINC	0.447084	0.275656	0.563227	standard	1	FALSE
ARID5B	TMEM167B-DT	0.818297	0.867693	0.564598	standard	1	FALSE
ARID5B	BEST3	1.91866	2.0292	0.547415	standard	1	FALSE
ARID5B	MRPL38	-0.668406	-0.818327	0.561161	standard	1	FALSE
ARID5B	VPS26C	0.260678	0.179546	0.560875	standard	1	FALSE
ARID5B	EPCIP-AS1	0.628079	0.574507	0.558824	standard	1	FALSE
ARID5B	UBE2E1	-0.0851091	-0.0781522	0.558785	standard	1	FALSE
ARID5B	TBC1D20	-0.129451	-0.111873	0.558782	standard	1	FALSE
ARID5B	USP4	0.22858	0.142002	0.558781	standard	1	FALSE
ARID5B	ZNF875	0.547017	0.369221	0.558664	standard	1	FALSE
ARID5B	E2F1	0.42747	0.377759	0.558659	standard	1	FALSE
ARID5B	ANKRA2	0.388457	0.276096	0.55857	standard	1	FALSE
ARID5B	ZNF226	0.277041	0.188804	0.558485	standard	1	FALSE
ARID5B	MRGBP	0.219915	0.160887	0.558417	standard	1	FALSE
ARID5B	DRAXIN	1.54382	0.807612	0.558343	standard	1	FALSE
ARID5B	RPS25	-0.0391089	-0.0341819	0.55834	standard	1	FALSE
ARID5B	CD180	-1.24499	-0.85886	0.558292	standard	1	FALSE
ARID5B	CXCL2	0.696485	0.578994	0.558262	standard	1	FALSE
ARID5B	DNAJC9	-0.0889915	-0.137272	0.558856	standard	1	FALSE
ARID5B	CTNND1	0.154957	0.0930901	0.558249	standard	1	FALSE
ARID5B	ELAVL1	-0.0573267	-0.0900748	0.558046	standard	1	FALSE
ARID5B	NHLRC1	0.436076	0.528954	0.558021	standard	1	FALSE
ARID5B	SMIM30	-0.0553328	-0.0573122	0.557887	standard	1	FALSE
ARID5B	FLNC	0.192896	0.118232	0.557873	standard	1	FALSE
ARID5B	ALOX15B	-0.421147	-0.232594	0.557851	standard	1	FALSE
ARID5B	SYNGR1	-0.0894941	-0.0655952	0.557769	standard	1	FALSE
ARID5B	SLCO3A1	-0.182904	-0.146312	0.557693	standard	1	FALSE
ARID5B	ATP6V0D1	0.0987344	0.0572075	0.557513	standard	1	FALSE
ARID5B	LINC01002	1.06758	0.605276	0.557256	standard	1	FALSE
ARID5B	VPS28	-0.076117	-0.054202	0.557215	standard	1	FALSE
ARID5B	YLPM1	0.179701	0.119592	0.557028	standard	1	FALSE
ARID5B	ISCU	0.0764816	0.0533745	0.556989	standard	1	FALSE
ARID5B	H3C7	0.886687	2.10134	0.556943	standard	1	FALSE
ARID5B	AFF4	-0.0870066	-0.0667464	0.558054	standard	1	FALSE
ARID5B	ZFP41	-0.974911	-0.894542	0.561066	standard	1	FALSE
ARID5B	RBM28	0.156013	0.104552	0.558868	standard	1	FALSE
ARID5B	MED31	0.214902	0.143151	0.559089	standard	1	FALSE
ARID5B	CHIC1	0.637458	0.414448	0.560803	standard	1	FALSE
ARID5B	ACAD9	-0.283958	-0.222862	0.560784	standard	1	FALSE
ARID5B	SLC13A3	-0.883426	-0.639711	0.560747	standard	1	FALSE
ARID5B	CSAG1	1.04926	0.944627	0.560729	standard	1	FALSE
ARID5B	HSPH1	-0.0474626	-0.0407443	0.560661	standard	1	FALSE
ARID5B	FRS2	0.283096	0.17727	0.560611	standard	1	FALSE
ARID5B	RICTOR	-0.115925	-0.113441	0.560557	standard	1	FALSE
ARID5B	RETREG1	-0.95418	-0.769626	0.560545	standard	1	FALSE
ARID5B	PTPRE	-0.0526121	-0.0386916	0.560511	standard	1	FALSE
ARID5B	SLC16A1	0.208975	0.134695	0.560345	standard	1	FALSE
ARID5B	ARL15	-0.342817	-0.296117	0.560343	standard	1	FALSE
ARID5B	RBM12B	-0.240537	-0.163127	0.560154	standard	1	FALSE
ARID5B	CCDC163	1.23857	0.972815	0.559906	standard	1	FALSE
ARID5B	OAZ2	0.170201	0.102961	0.558869	standard	1	FALSE
ARID5B	LTBP1	-0.461551	-0.982623	0.559777	standard	1	FALSE
ARID5B	MAPK14	-0.172226	-0.151031	0.559688	standard	1	FALSE
ARID5B	DYNLL2	0.348212	0.198926	0.559685	standard	1	FALSE
ARID5B	SNHG30	-0.313247	-0.263287	0.559486	standard	1	FALSE
ARID5B	RAB18	0.0954551	0.0761339	0.559473	standard	1	FALSE
ARID5B	HERC1	-0.151648	-0.127696	0.559471	standard	1	FALSE
ARID5B	TNFRSF21	0.394802	0.258099	0.559446	standard	1	FALSE
ARID5B	LIX1	-0.760619	-0.856377	0.559354	standard	1	FALSE
ARID5B	SIAH2	0.464482	0.323067	0.559333	standard	1	FALSE
ARID5B	SPRED1	-0.0703787	-0.0602684	0.559311	standard	1	FALSE
ARID5B	BCAM	0.52567	0.412616	0.559143	standard	1	FALSE
ARID5B	RN7SL200P	1.34045	2.2444	0.559105	standard	1	FALSE
ARID5B	RPS15	0.048428	0.0296308	0.559105	standard	1	FALSE
ARID5B	CHAC2	-0.2849	-0.446455	0.55909	standard	1	FALSE
ARID5B	TRIP4	-0.275619	-0.171875	0.5597	standard	1	FALSE
ARID5B	IER5	0.221245	0.165525	0.547211	standard	1	FALSE
ARID5B	YARS1	0.168281	0.103771	0.547129	standard	1	FALSE
ARID5B	FLII	-0.079549	-0.0643562	0.547124	standard	1	FALSE
ARID5B	ARL8A	0.13349	0.0742822	0.532047	standard	1	FALSE
ARID5B	VSTM4	0.829562	0.690311	0.532	standard	1	FALSE
ARID5B	CCDC86	0.431715	0.310987	0.531961	standard	1	FALSE
ARID5B	WWC2-AS2	-1.24817	-1.23318	0.531769	standard	1	FALSE
ARID5B	PWWP3A	0.148561	0.112354	0.531632	standard	1	FALSE
ARID5B	CSPP1	-0.150935	-0.177236	0.531613	standard	1	FALSE
ARID5B	DHX38	0.138654	0.127282	0.531604	standard	1	FALSE
ARID5B	CLTC	-0.0509657	-0.0392215	0.531363	standard	1	FALSE
ARID5B	DOP1B	-0.310007	-0.252394	0.531054	standard	1	FALSE
ARID5B	FOXO3B	1.05405	0.902588	0.530923	standard	1	FALSE
ARID5B	FAM234B	1.58997	2.36918	0.53078	standard	1	FALSE
ARID5B	GBX2	0.813477	1.43486	0.530658	standard	1	FALSE
ARID5B	PRRG1	-0.41763	-0.318953	0.530529	standard	1	FALSE
ARID5B	MANF	-0.0887505	-0.0918432	0.532293	standard	1	FALSE
ARID5B	SLFN11	-0.883876	-0.609128	0.530488	standard	1	FALSE
ARID5B	CACNG8	0.417633	0.40147	0.53038	standard	1	FALSE
ARID5B	C5AR1	0.10933	0.0755955	0.530305	standard	1	FALSE
ARID5B	RPH3AL-AS1	0.731416	0.391665	0.530169	standard	1	FALSE
ARID5B	TIMM22	0.236023	0.229602	0.530137	standard	1	FALSE
ARID5B	ADGRL2	-0.246663	-0.263434	0.530057	standard	1	FALSE
ARID5B	LINC00957	1.06119	0.924715	0.530047	standard	1	FALSE
ARID5B	POU5F2	0.550134	0.976215	0.529939	standard	1	FALSE
ARID5B	TRAPPC2B	0.289712	0.200137	0.529871	standard	1	FALSE
ARID5B	P2RY2	-0.90904	-0.793169	0.529786	standard	1	FALSE
ARID5B	TNFRSF12A	0.0626895	0.0412726	0.529751	standard	1	FALSE
ARID5B	GAL	-0.674403	-1.40241	0.529509	standard	1	FALSE
ARID5B	CRABP2	0.714335	0.659178	0.529442	standard	1	FALSE
ARID5B	NR2F2	0.660427	0.966229	0.529395	standard	1	FALSE
ARID5B	ERMP1	0.420318	0.305675	0.530468	standard	1	FALSE
ARID5B	DCAF12L2	1.27263	1.41079	0.529374	standard	1	FALSE
ARID5B	C1QA	-0.19996	-0.129108	0.532335	standard	1	FALSE
ARID5B	GPT2	-0.650355	-0.46455	0.532499	standard	1	FALSE
ARID5B	DCAF8	0.264652	0.256603	0.535577	standard	1	FALSE
ARID5B	RABL2B	0.33265	0.260695	0.535561	standard	1	FALSE
ARID5B	CCNY	0.147772	0.108389	0.535507	standard	1	FALSE
ARID5B	NRAS	-0.141625	-0.145642	0.535497	standard	1	FALSE
ARID5B	RORA-AS1	1.45365	1.47708	0.535413	standard	1	FALSE
ARID5B	RPL35	0.0498339	0.0298313	0.535401	standard	1	FALSE
ARID5B	BMP8A	-1.13934	-1.42194	0.535378	standard	1	FALSE
ARID5B	EMC1	0.30999	0.21928	0.535286	standard	1	FALSE
ARID5B	POFUT2	-0.340963	-0.281489	0.535208	standard	1	FALSE
ARID5B	CCDC112	-0.203335	-0.164265	0.535202	standard	1	FALSE
ARID5B	FOXN3	-0.126866	-0.116987	0.534653	standard	1	FALSE
ARID5B	MSANTD3	-0.181764	-0.137067	0.534632	standard	1	FALSE
ARID5B	PATJ	-0.626858	-0.599708	0.534191	standard	1	FALSE
ARID5B	SCAMP5	0.8638	0.793993	0.532373	standard	1	FALSE
ARID5B	MIEN1	0.0741331	0.047939	0.534184	standard	1	FALSE
ARID5B	HBP1	-0.141157	-0.109278	0.533908	standard	1	FALSE
ARID5B	TTLL11	-0.614913	-0.772382	0.533701	standard	1	FALSE
ARID5B	GNA13	-0.162846	-0.14322	0.533533	standard	1	FALSE
ARID5B	EDNRB	-0.352528	-0.269594	0.533517	standard	1	FALSE
ARID5B	GCC2	-0.0617537	-0.0462369	0.53345	standard	1	FALSE
ARID5B	PM20D2	-0.763983	-0.590864	0.533302	standard	1	FALSE
ARID5B	LINC01801	-0.477452	-0.915787	0.533272	standard	1	FALSE
ARID5B	C3	0.0628379	0.0529759	0.533257	standard	1	FALSE
ARID5B	TOMM5	0.347266	0.264922	0.533129	standard	1	FALSE
ARID5B	SH2B3	-0.0877617	-0.160054	0.532886	standard	1	FALSE
ARID5B	BAX	0.059556	0.0339565	0.532715	standard	1	FALSE
ARID5B	MAPKAPK5-AS1	-0.256502	-0.192818	0.532711	standard	1	FALSE
ARID5B	AQP1	0.242204	-1.33419	0.532675	standard	1	FALSE
ARID5B	BLOC1S1	0.0887025	0.0548626	0.534013	standard	1	FALSE
ARID5B	ZNF83	-0.437044	-0.327205	0.535683	standard	1	FALSE
ARID5B	MIA2	0.151446	0.0844542	0.529296	standard	1	FALSE
ARID5B	HPS4	0.186559	0.163896	0.528874	standard	1	FALSE
ARID5B	SGCA	0.134219	-1.34448	0.525814	standard	1	FALSE
ARID5B	FUCA1	0.0860906	0.0485954	0.525642	standard	1	FALSE
ARID5B	GATAD1	-0.11319	-0.102599	0.525601	standard	1	FALSE
ARID5B	ALDH6A1	-0.377386	-0.247413	0.52554	standard	1	FALSE
ARID5B	ABI1	-0.109023	-0.0801736	0.525474	standard	1	FALSE
ARID5B	VESTAR	-0.366177	-1.52915	0.525207	standard	1	FALSE
ARID5B	SH3GL1	0.157365	0.115633	0.525198	standard	1	FALSE
ARID5B	EHD2	0.512419	0.36497	0.524944	standard	1	FALSE
ARID5B	FNDC3A	-0.0975657	-0.0726184	0.524942	standard	1	FALSE
ARID5B	RAB2B	-0.305365	-0.240119	0.524869	standard	1	FALSE
ARID5B	PRKN	-0.488378	-1.02668	0.524754	standard	1	FALSE
ARID5B	MT1F	-0.113282	-0.121183	0.524667	standard	1	FALSE
ARID5B	CYP1B1-AS1	-0.647078	-0.743997	0.524387	standard	1	FALSE
ARID5B	NDUFAF5	-0.464604	-0.34499	0.52594	standard	1	FALSE
ARID5B	FCRLA	1.29424	0.871663	0.524226	standard	1	FALSE
ARID5B	MAPKAPK3	-0.185669	-0.165659	0.524131	standard	1	FALSE
ARID5B	HEATR3	-0.197981	-0.158252	0.524015	standard	1	FALSE
ARID5B	ATP5ME	0.101751	0.056408	0.523986	standard	1	FALSE
ARID5B	SMOC1	0.186269	0.125974	0.52383	standard	1	FALSE
ARID5B	PCCA-DT	0.481292	0.373764	0.523717	standard	1	FALSE
ARID5B	WWC1	0.551903	0.389442	0.523478	standard	1	FALSE
ARID5B	SPSB1	0.207364	0.140002	0.52347	standard	1	FALSE
ARID5B	RPLP0P9	-0.738948	-2.29201	0.523411	standard	1	FALSE
ARID5B	LY6G5C	0.948944	0.678057	0.523326	standard	1	FALSE
ARID5B	PHAX	0.153356	0.100835	0.523263	standard	1	FALSE
ARID5B	SLC12A5-AS1	-0.726936	-0.47438	0.523214	standard	1	FALSE
ARID5B	TRPV2	0.30305	0.237832	0.523203	standard	1	FALSE
ARID5B	CBARP	0.890368	0.848378	0.523074	standard	1	FALSE
ARID5B	ZBTB7C	0.766702	0.58159	0.524199	standard	1	FALSE
ARID5B	EEF1B2P6	0.0590327	-1.37622	0.529104	standard	1	FALSE
ARID5B	GBP3	0.359048	0.237795	0.525946	standard	1	FALSE
ARID5B	TMEM176B	0.0625671	0.0455015	0.52604	standard	1	FALSE
ARID5B	BRPF3	-0.363274	-0.267194	0.528852	standard	1	FALSE
ARID5B	PSME3IP1	-0.108668	-0.0893129	0.528754	standard	1	FALSE
ARID5B	NEO1	-0.214901	-0.155139	0.528745	standard	1	FALSE
ARID5B	BTF3	0.053034	0.0325075	0.528681	standard	1	FALSE
ARID5B	SCAI	0.361143	0.36849	0.52863	standard	1	FALSE
ARID5B	FBXO36	0.95571	0.643068	0.528546	standard	1	FALSE
ARID5B	MED4	-0.0958726	-0.0913403	0.528355	standard	1	FALSE
ARID5B	ACOT13	-0.187339	-0.150502	0.528268	standard	1	FALSE
ARID5B	RHOA	-0.038761	-0.0374209	0.528196	standard	1	FALSE
ARID5B	SMC4	0.171991	0.114496	0.528169	standard	1	FALSE
ARID5B	COL3A1	0.223062	0.418201	0.527858	standard	1	FALSE
ARID5B	CCAR1	-0.0694442	-0.0668264	0.52766	standard	1	FALSE
ARID5B	MARK2P18	-0.880677	-0.969898	0.527483	standard	1	FALSE
ARID5B	BICRA	0.70185	0.555704	0.525971	standard	1	FALSE
ARID5B	BOLA2B	0.150218	-1.39663	0.527307	standard	1	FALSE
ARID5B	CPNE1	0.109048	0.0726585	0.527215	standard	1	FALSE
ARID5B	PCAT1	1.17416	1.12399	0.527126	standard	1	FALSE
ARID5B	RRP36	-0.126954	-0.112412	0.526975	standard	1	FALSE
ARID5B	COMMD8	0.178215	0.110942	0.526771	standard	1	FALSE
ARID5B	RRP12	0.32635	0.646617	0.52673	standard	1	FALSE
ARID5B	DDHD1-DT	-1.10173	-0.993733	0.526712	standard	1	FALSE
ARID5B	PCDHB14	-0.871103	-1.10864	0.526634	standard	1	FALSE
ARID5B	B3GNT4	0.972992	2.13439	0.526631	standard	1	FALSE
ARID5B	MC1R	0.961717	0.697753	0.526364	standard	1	FALSE
ARID5B	N4BP1	0.128745	0.0777944	0.526288	standard	1	FALSE
ARID5B	CTDSPL	-0.607851	-0.474187	0.526181	standard	1	FALSE
ARID5B	FDXR	0.371518	0.237301	0.526142	standard	1	FALSE
ARID5B	PLBD1	-0.174423	-0.126286	0.526045	standard	1	FALSE
ARID5B	CSNK1G2	-0.109145	-0.0970088	0.527224	standard	1	FALSE
ARID5B	ASB7	-0.406362	-0.307619	0.468587	standard	1	FALSE
ARID5B	CENPS	-0.668732	-0.577643	0.535849	standard	1	FALSE
ARID5B	TNFRSF11A	-0.433477	-0.356129	0.535931	standard	1	FALSE
ARID5B	NDUFS1	-0.110711	-0.0909338	0.544315	standard	1	FALSE
ARID5B	CIB2	0.134003	0.0934448	0.544038	standard	1	FALSE
ARID5B	KRTCAP2	0.159235	0.111261	0.543922	standard	1	FALSE
ARID5B	CAPN6	0.758032	2.21188	0.543896	standard	1	FALSE
ARID5B	HSPB7	-0.404935	-1.30797	0.543867	standard	1	FALSE
ARID5B	RHOH	-0.493318	-0.505073	0.543801	standard	1	FALSE
ARID5B	WAPL-DT	-1.10346	-1.11025	0.543782	standard	1	FALSE
ARID5B	MYL12-AS1	-0.690147	-1.251	0.543701	standard	1	FALSE
ARID5B	NINJ2-AS1	-0.399413	-0.426894	0.543601	standard	1	FALSE
ARID5B	NAGS	-0.571347	-0.561543	0.543555	standard	1	FALSE
ARID5B	ENOX2	-0.214938	-0.194322	0.543492	standard	1	FALSE
ARID5B	ZNF414	0.352354	0.244884	0.543396	standard	1	FALSE
ARID5B	CCDC50	0.107134	0.0708241	0.543315	standard	1	FALSE
ARID5B	FXYD6	-0.273081	-0.197524	0.544332	standard	1	FALSE
ARID5B	MASTL	0.464076	0.276204	0.543162	standard	1	FALSE
ARID5B	TTC21B	-0.176713	-0.174106	0.543075	standard	1	FALSE
ARID5B	TENT2	-0.178961	-0.139589	0.543034	standard	1	FALSE
ARID5B	FBXO5	0.202314	0.212643	0.543008	standard	1	FALSE
ARID5B	SLC35G2	1.13667	1.14757	0.542963	standard	1	FALSE
ARID5B	DDX50P1	-0.427649	-0.663185	0.54291	standard	1	FALSE
ARID5B	IQCH-AS1	0.911318	0.982712	0.54278	standard	1	FALSE
ARID5B	CCT3	-0.0395803	-0.0353221	0.542777	standard	1	FALSE
ARID5B	TXNIP	0.0641354	0.0572667	0.542736	standard	1	FALSE
ARID5B	BORCS8	0.196705	0.123459	0.542548	standard	1	FALSE
ARID5B	LINC01376	0.878686	0.613491	0.542517	standard	1	FALSE
ARID5B	SLC9A8	-0.295455	-0.236399	0.542516	standard	1	FALSE
ARID5B	VEZF1	0.149556	0.103773	0.542387	standard	1	FALSE
ARID5B	HUWE1	-0.0594708	-0.0610275	0.542214	standard	1	FALSE
ARID5B	E2F8	0.183613	0.418853	0.543143	standard	1	FALSE
ARID5B	L3MBTL1	0.449568	0.317992	0.542117	standard	1	FALSE
ARID5B	ATF1	-0.1742	-0.1282	0.544347	standard	1	FALSE
ARID5B	SNAP47	0.412431	0.244866	0.544633	standard	1	FALSE
ARID5B	GEN1	-0.421681	-0.476798	0.547087	standard	1	FALSE
ARID5B	MAPRE1	-0.110403	-0.102769	0.546896	standard	1	FALSE
ARID5B	SALL4	-0.578711	-0.727787	0.546813	standard	1	FALSE
ARID5B	MOB1B	0.285816	0.200854	0.546811	standard	1	FALSE
ARID5B	BIRC3	0.706469	0.498501	0.546738	standard	1	FALSE
ARID5B	ZSWIM7	0.162105	0.10408	0.546503	standard	1	FALSE
ARID5B	HMOX1	-0.0391487	-0.0376078	0.546386	standard	1	FALSE
ARID5B	FAM83D	0.125179	0.758826	0.546365	standard	1	FALSE
ARID5B	ARHGAP11B	0.654629	0.82378	0.546114	standard	1	FALSE
ARID5B	RPL12P20	0.786666	0.707566	0.546055	standard	1	FALSE
ARID5B	ZNF213-AS1	-0.405	-0.28663	0.54601	standard	1	FALSE
ARID5B	UPF3B	-0.182675	-0.150282	0.545968	standard	1	FALSE
ARID5B	ELOBP4	-0.884477	-2.16546	0.545818	standard	1	FALSE
ARID5B	FCHO1	0.600453	0.398938	0.544517	standard	1	FALSE
ARID5B	AKR1E2	0.69607	0.588873	0.545627	standard	1	FALSE
ARID5B	ALKBH8	-0.257926	-0.502801	0.545558	standard	1	FALSE
ARID5B	SORT1	0.134736	0.100658	0.545547	standard	1	FALSE
ARID5B	PNRC1	-0.0680637	-0.0378281	0.545497	standard	1	FALSE
ARID5B	ZDHHC7	0.248967	0.173407	0.545444	standard	1	FALSE
ARID5B	RNF215	-0.434245	-0.338061	0.545226	standard	1	FALSE
ARID5B	CACUL1	-0.154334	-0.131678	0.545152	standard	1	FALSE
ARID5B	GCA	0.201635	0.129801	0.545064	standard	1	FALSE
ARID5B	PLK3	-0.110923	-0.100137	0.545025	standard	1	FALSE
ARID5B	HAUS6	0.276284	0.219144	0.544996	standard	1	FALSE
ARID5B	TIMM13	0.0821838	0.0527462	0.544916	standard	1	FALSE
ARID5B	NFE2L3	0.142881	0.097834	0.544867	standard	1	FALSE
ARID5B	DDX47	-0.824787	-1.18779	0.544845	standard	1	FALSE
ARID5B	VARS1	-0.330515	-0.286838	0.544702	standard	1	FALSE
ARID5B	RBPMS	-0.187606	-0.160148	0.545573	standard	1	FALSE
ARID5B	ARF5	0.139963	0.0961287	0.53588	standard	1	FALSE
ARID5B	CHML	0.695729	0.440057	0.542031	standard	1	FALSE
ARID5B	CAB39	-0.222166	-0.164394	0.541733	standard	1	FALSE
ARID5B	IRX2	0.351994	0.245954	0.538944	standard	1	FALSE
ARID5B	ZFAND5	-0.0633492	-0.0574788	0.538803	standard	1	FALSE
ARID5B	PSMB7	-0.104114	-0.0832001	0.538743	standard	1	FALSE
ARID5B	SHARPIN	0.276281	0.175726	0.538692	standard	1	FALSE
ARID5B	H2AC20	0.439641	0.360107	0.538536	standard	1	FALSE
ARID5B	SLC1A4	0.244831	0.204167	0.538501	standard	1	FALSE
ARID5B	MAP4K3	-0.193649	-0.140403	0.538213	standard	1	FALSE
ARID5B	MRPL30	0.369081	0.270389	0.538151	standard	1	FALSE
ARID5B	FSIP2	-0.493677	-0.380185	0.537911	standard	1	FALSE
ARID5B	SLC22A18	0.273085	0.188711	0.537859	standard	1	FALSE
ARID5B	SRSF6	0.226902	0.158515	0.537691	standard	1	FALSE
ARID5B	TSR1	-0.19642	-0.174722	0.537512	standard	1	FALSE
ARID5B	SRFBP1	-0.104058	-0.0908798	0.537508	standard	1	FALSE
ARID5B	MTPN	-0.0588664	-0.051741	0.538946	standard	1	FALSE
ARID5B	MYLK	0.715488	0.494637	0.537431	standard	1	FALSE
ARID5B	JPH3	-0.645189	-1.4332	0.537271	standard	1	FALSE
ARID5B	RASGRP4	0.697955	0.482112	0.537255	standard	1	FALSE
ARID5B	LINC02611	-0.112964	-0.0813425	0.537005	standard	1	FALSE
ARID5B	SETD3	-0.106392	-0.0955725	0.536773	standard	1	FALSE
ARID5B	HDAC1	-0.101119	-0.0846378	0.536658	standard	1	FALSE
ARID5B	CASC9	0.400628	0.274528	0.536566	standard	1	FALSE
ARID5B	CENPN	-0.225295	-0.263448	0.536501	standard	1	FALSE
ARID5B	GNL2	0.180691	0.118895	0.536453	standard	1	FALSE
ARID5B	E2F4	-0.189009	-0.154562	0.53644	standard	1	FALSE
ARID5B	ARMC1	0.168853	0.126727	0.53632	standard	1	FALSE
ARID5B	SLC9A6	-0.357439	-0.273841	0.536228	standard	1	FALSE
ARID5B	HTATIP2	-0.303916	-0.25629	0.536211	standard	1	FALSE
ARID5B	PEBP4	0.776257	0.611601	0.535961	standard	1	FALSE
ARID5B	RAB30	0.544759	0.361198	0.537303	standard	1	FALSE
ARID5B	TCEAL2	0.214948	0.122753	0.541933	standard	1	FALSE
ARID5B	TMEM134	0.260146	0.167414	0.538994	standard	1	FALSE
ARID5B	LARP4B	0.132726	0.0841351	0.539342	standard	1	FALSE
ARID5B	EI24	0.0755191	0.042908	0.541644	standard	1	FALSE
ARID5B	PITX1-AS1	-1.16196	-1.15645	0.541587	standard	1	FALSE
ARID5B	BCL11A	-0.0956173	-0.0908271	0.54157	standard	1	FALSE
ARID5B	DEAF1	-0.233858	-0.180479	0.541432	standard	1	FALSE
ARID5B	HRH2	0.257807	0.157321	0.541383	standard	1	FALSE
ARID5B	GPR89A	0.645143	0.57938	0.541023	standard	1	FALSE
ARID5B	RPRD2	0.206504	0.137656	0.540875	standard	1	FALSE
ARID5B	ATG4C	0.284535	0.181002	0.540851	standard	1	FALSE
ARID5B	FGL2	-0.0467764	-0.0449962	0.540796	standard	1	FALSE
ARID5B	NOTCH2NLC	-0.635362	-0.61296	0.540762	standard	1	FALSE
ARID5B	FTH1P20	-0.937876	-0.946783	0.54064	standard	1	FALSE
ARID5B	HPS1	-0.0839242	-0.0669649	0.540628	standard	1	FALSE
ARID5B	TCF12	0.127547	0.0838401	0.54062	standard	1	FALSE
ARID5B	MYL9	0.130564	0.082553	0.53912	standard	1	FALSE
ARID5B	STX4	0.151296	0.102067	0.540551	standard	1	FALSE
ARID5B	CITED2	-0.0696585	-0.0698311	0.540431	standard	1	FALSE
ARID5B	FSIP2-AS1	-1.22711	-1.27302	0.540345	standard	1	FALSE
ARID5B	TOM1	-0.153937	-0.136211	0.540276	standard	1	FALSE
ARID5B	CAPS	0.911923	0.634902	0.540116	standard	1	FALSE
ARID5B	PTPN12	-0.061541	-0.0637312	0.54001	standard	1	FALSE
ARID5B	H2BC21	0.552008	0.37633	0.539895	standard	1	FALSE
ARID5B	NR4A1	-0.881359	-1.38726	0.539859	standard	1	FALSE
ARID5B	ERO1A	-0.154111	-0.134952	0.539834	standard	1	FALSE
ARID5B	TKT	-0.0453268	-0.0379727	0.539801	standard	1	FALSE
ARID5B	AMMECR1L	0.450584	0.408022	0.539717	standard	1	FALSE
ARID5B	MFAP3L	-0.595757	-0.476982	0.539588	standard	1	FALSE
ARID5B	NIM1K	0.457291	-1.27214	0.539397	standard	1	FALSE
ARID5B	ETFRF1	-0.212848	-0.210655	0.539382	standard	1	FALSE
ARID5B	GABRE	-0.126336	-0.0958936	0.540469	standard	1	FALSE
ARID5B	QPCTL	-0.66349	-0.859795	0.565683	standard	1	FALSE
ARID5B	PORCN	0.971405	0.684138	0.468522	standard	1	FALSE
ARID5B	SANBR	0.420331	0.34026	0.468298	standard	1	FALSE
ARID5B	LINC03057	-0.200921	-0.781419	0.345968	standard	1	FALSE
ARID5B	PLAUR	0.154775	0.100849	0.34546	standard	1	FALSE
ARID5B	STXBP2	-0.221266	-0.15228	0.345209	standard	1	FALSE
ARID5B	YME1L1	0.143043	0.0962479	0.345102	standard	1	FALSE
ARID5B	MMAA	0.933718	0.651736	0.344809	standard	1	FALSE
ARID5B	CCDC124	-0.229063	-0.171518	0.34477	standard	1	FALSE
ARID5B	COMP	-0.305385	-0.183029	0.34472	standard	1	FALSE
ARID5B	FBXO38	-0.372805	-0.371971	0.344572	standard	1	FALSE
ARID5B	ANTXR2	-0.468056	-0.391639	0.344533	standard	1	FALSE
ARID5B	ZNF354C	-0.794053	-0.783142	0.344384	standard	1	FALSE
ARID5B	UTRN	0.109077	0.0736206	0.343382	standard	1	FALSE
ARID5B	CTNNBIP1	0.354707	0.266294	0.3432	standard	1	FALSE
ARID5B	CLEC11A	-0.215177	-0.135574	0.342637	standard	1	FALSE
ARID5B	TSHR	1.36405	1.43694	0.342617	standard	1	FALSE
ARID5B	MAP1B	0.452059	0.364054	0.342529	standard	1	FALSE
ARID5B	ANKMY2	0.388279	0.314599	0.341987	standard	1	FALSE
ARID5B	PNISR	0.101433	0.0673658	0.341652	standard	1	FALSE
ARID5B	AMIGO2	-0.48797	-0.427819	0.341513	standard	1	FALSE
ARID5B	SLC20A2	0.502977	0.351309	0.341325	standard	1	FALSE
ARID5B	NR4A2	-1.82405	-2.01122	0.340942	standard	1	FALSE
ARID5B	ENPEP	-1.64652	-2.43031	0.340761	standard	1	FALSE
ARID5B	FAM107B	-0.0886781	-0.101439	0.34061	standard	1	FALSE
ARID5B	LINC02615	-1.24468	-1.58338	0.340539	standard	1	FALSE
ARID5B	SECISBP2	-0.202457	-0.154893	0.340472	standard	1	FALSE
ARID5B	TM2D3	0.385114	0.256806	0.340364	standard	1	FALSE
ARID5B	RIC8B	0.639096	0.479792	0.3403	standard	1	FALSE
ARID5B	ACTR6	0.344513	0.223924	0.3398	standard	1	FALSE
ARID5B	ESPN	-0.000121555	-1.68914	0.346139	standard	1	FALSE
ARID5B	AAAS	-0.420127	-0.311372	0.346177	standard	1	FALSE
ARID5B	RPS3AP21	1.31893	1.2744	0.346353	standard	1	FALSE
ARID5B	TSGA10	0.362267	0.271718	0.346517	standard	1	FALSE
ARID5B	MGAM	-0.950605	-2.25006	0.354413	standard	1	FALSE
ARID5B	TCEAL3	-0.0739011	-0.0646259	0.354382	standard	1	FALSE
ARID5B	GMCL1	0.31803	0.230821	0.354338	standard	1	FALSE
ARID5B	ETF1	0.159503	0.105609	0.353994	standard	1	FALSE
ARID5B	ETV6	-0.205075	-0.162366	0.353547	standard	1	FALSE
ARID5B	ZNF585B	-0.706579	-0.600028	0.353133	standard	1	FALSE
ARID5B	MTHFD1	-0.346042	-0.300115	0.353063	standard	1	FALSE
ARID5B	TAPBP	-0.141255	-0.114705	0.352813	standard	1	FALSE
ARID5B	SLC4A11	-1.1893	-1.094	0.35279	standard	1	FALSE
ARID5B	CCL8	-0.456634	-0.313075	0.35249	standard	1	FALSE
ARID5B	RGS20	-0.904181	-0.801388	0.352244	standard	1	FALSE
ARID5B	KBTBD11	1.07515	0.761444	0.351973	standard	1	FALSE
ARID5B	CARD19	0.247281	0.169958	0.3514	standard	1	FALSE
ARID5B	SCO2	-0.227176	-0.163938	0.33961	standard	1	FALSE
ARID5B	NFKBIA	-0.0994291	-0.0669802	0.351316	standard	1	FALSE
ARID5B	LINC02019	-1.23886	-1.53071	0.351021	standard	1	FALSE
ARID5B	CD38	-0.348607	-0.248152	0.350599	standard	1	FALSE
ARID5B	PUSL1	0.311718	0.207783	0.350585	standard	1	FALSE
ARID5B	C19orf33	1.44656	1.70979	0.349985	standard	1	FALSE
ARID5B	ATF3	0.286107	0.237837	0.349604	standard	1	FALSE
ARID5B	JAKMIP2	0.471225	0.318316	0.34938	standard	1	FALSE
ARID5B	CHMP7	-0.484405	-0.366327	0.349001	standard	1	FALSE
ARID5B	FIGNL2	-1.05602	-1.54856	0.348513	standard	1	FALSE
ARID5B	SLC45A3	1.10036	1.11959	0.348376	standard	1	FALSE
ARID5B	LRPPRC	-0.10718	-0.0938319	0.347733	standard	1	FALSE
ARID5B	MED16	-0.549884	-0.543408	0.347208	standard	1	FALSE
ARID5B	ADAM33	-0.80479	-1.43239	0.347171	standard	1	FALSE
ARID5B	CLDN15	-0.924057	-1.57321	0.34699	standard	1	FALSE
ARID5B	CAPG	0.0846067	0.0623318	0.351268	standard	1	FALSE
ARID5B	ZNF408	-0.882722	-0.718186	0.339591	standard	1	FALSE
ARID5B	FIP1L1	-0.201238	-0.177986	0.33927	standard	1	FALSE
ARID5B	SESN3	-0.0953101	-0.0681848	0.338179	standard	1	FALSE
ARID5B	SLC15A3	0.110449	0.0999049	0.325212	standard	1	FALSE
ARID5B	UBR2	-0.201494	-0.144484	0.32514	standard	1	FALSE
ARID5B	LATS2-AS1	-1.43405	-2.53053	0.324966	standard	1	FALSE
ARID5B	NRROS	-1.52026	-1.29158	0.323951	standard	1	FALSE
ARID5B	DPYSL2	-0.106932	-0.083102	0.323555	standard	1	FALSE
ARID5B	KIAA0408	-1.24087	-1.09344	0.323186	standard	1	FALSE
ARID5B	LINC01686	0.922926	3.23629	0.323179	standard	1	FALSE
ARID5B	ABCB11	-0.157713	-2.94009	0.322884	standard	1	FALSE
ARID5B	MRPL11	0.265547	0.18535	0.322865	standard	1	FALSE
ARID5B	RN7SL285P	-1.68812	-1.87085	0.32285	standard	1	FALSE
ARID5B	HPGD	0.176505	1.16708	0.322301	standard	1	FALSE
ARID5B	TMEM106B	-0.247407	-0.187367	0.322103	standard	1	FALSE
ARID5B	CDCA8	0.429161	0.524657	0.321998	standard	1	FALSE
ARID5B	CALCOCO1	0.264116	0.189432	0.325263	standard	1	FALSE
ARID5B	ANKRD13C-DT	0.725024	0.544495	0.321753	standard	1	FALSE
ARID5B	RARRES2	0.107213	0.0674194	0.321162	standard	1	FALSE
ARID5B	ARF4	-0.0782664	-0.0687569	0.320592	standard	1	FALSE
ARID5B	PTPRN	0.613217	1.28485	0.320386	standard	1	FALSE
ARID5B	RUSF1-DT	1.66776	1.31644	0.320076	standard	1	FALSE
ARID5B	GADD45GIP1	0.180929	0.111423	0.319579	standard	1	FALSE
ARID5B	ARHGAP26-IT1	-0.0168178	3.58625	0.319348	standard	1	FALSE
ARID5B	COMMD6	0.117655	0.0708969	0.319134	standard	1	FALSE
ARID5B	RAB15	0.404478	0.281066	0.31895	standard	1	FALSE
ARID5B	PLPP4	1.52849	1.43366	0.318	standard	1	FALSE
ARID5B	PCDHB10	2.17517	3.34975	0.317903	standard	1	FALSE
ARID5B	CXCL6	-0.198685	-0.137601	0.317695	standard	1	FALSE
ARID5B	SAMSN1	0.186511	0.125883	0.317536	standard	1	FALSE
ARID5B	EZR	-0.0670334	-0.0522568	0.31681	standard	1	FALSE
ARID5B	CAPNS1	0.165948	0.108068	0.321675	standard	1	FALSE
ARID5B	SEL1L3	-0.381878	-0.351351	0.354686	standard	1	FALSE
ARID5B	SLC27A6	1.63888	1.34925	0.325317	standard	1	FALSE
ARID5B	RUNX2	0.748166	0.505096	0.326207	standard	1	FALSE
ARID5B	NF1	-0.146178	-0.108004	0.338019	standard	1	FALSE
ARID5B	GFER	-0.31755	-0.227616	0.337785	standard	1	FALSE
ARID5B	RNASEH2C	0.201339	0.136976	0.335973	standard	1	FALSE
ARID5B	FAM200C	-1.52242	-1.5081	0.335116	standard	1	FALSE
ARID5B	STXBP5	0.460808	0.286223	0.334416	standard	1	FALSE
ARID5B	UBASH3B	-0.278018	-0.220733	0.334323	standard	1	FALSE
ARID5B	ERBB3	-1.1209	-0.893124	0.333946	standard	1	FALSE
ARID5B	CDYL	-0.217754	-0.174308	0.332897	standard	1	FALSE
ARID5B	CAMK2D	-0.119493	-0.11741	0.332854	standard	1	FALSE
ARID5B	PPIF	0.118534	0.0793921	0.332721	standard	1	FALSE
ARID5B	SOCS2-AS1	-1.10951	-0.942603	0.33225	standard	1	FALSE
ARID5B	MCU	-0.580325	-0.445457	0.332119	standard	1	FALSE
ARID5B	RPS3AP20	-1.58486	-1.86013	0.331245	standard	1	FALSE
ARID5B	CKLF	0.116346	0.0671888	0.325558	standard	1	FALSE
ARID5B	NAV1	-0.402745	-0.289222	0.331096	standard	1	FALSE
ARID5B	CHN2	-0.319073	-0.464102	0.330681	standard	1	FALSE
ARID5B	NCF1	0.326415	0.209541	0.330569	standard	1	FALSE
ARID5B	BCL2A1	-0.185179	-0.161796	0.330482	standard	1	FALSE
ARID5B	DHRS7	0.125696	0.0829526	0.330439	standard	1	FALSE
ARID5B	SCT	-1.49655	-2.00621	0.330167	standard	1	FALSE
ARID5B	TTL	-0.344238	-0.29537	0.329997	standard	1	FALSE
ARID5B	CORO1A-AS1	-1.37213	-1.13446	0.328986	standard	1	FALSE
ARID5B	LINC01001	-1.25732	-1.71547	0.328798	standard	1	FALSE
ARID5B	CYB561	-1.02636	-0.766912	0.328743	standard	1	FALSE
ARID5B	SPIB	-0.9823	-1.53064	0.328414	standard	1	FALSE
ARID5B	PLEKHO1	-0.0785533	-0.0843931	0.328171	standard	1	FALSE
ARID5B	ST8SIA4	-0.108338	-0.0923059	0.328005	standard	1	FALSE
ARID5B	VCX	0.802605	2.0227	0.326404	standard	1	FALSE
ARID5B	UTP20	0.490195	0.39188	0.330875	standard	1	FALSE
ARID5B	PTTG1	-0.327837	-0.222844	0.355233	standard	1	FALSE
ARID5B	FAM50B	0.822452	0.559622	0.355598	standard	1	FALSE
ARID5B	ACTN2	-1.17253	-1.40409	0.355637	standard	1	FALSE
ARID5B	CHRD	-0.909458	-0.562792	0.375767	standard	1	FALSE
ARID5B	HMGN3	0.113813	0.0701095	0.375762	standard	1	FALSE
ARID5B	ARHGAP27P1-BPTFP1-KPNA2P3	-0.351947	-0.286611	0.375691	standard	1	FALSE
ARID5B	RFX4	-0.655871	-2.22352	0.375639	standard	1	FALSE
ARID5B	TYW5	-0.60405	-0.418605	0.375588	standard	1	FALSE
ARID5B	COPA	0.101782	0.0682329	0.375545	standard	1	FALSE
ARID5B	NDRG3	0.296218	0.226032	0.375322	standard	1	FALSE
ARID5B	ARHGAP44	-0.573411	-9.62416	0.375139	standard	1	FALSE
ARID5B	PGM3	0.247467	0.190865	0.375051	standard	1	FALSE
ARID5B	EFCAB6	-1.01255	-1.33059	0.375002	standard	1	FALSE
ARID5B	PARPBP	-0.659555	-0.605053	0.374772	standard	1	FALSE
ARID5B	NEXN-AS1	-0.380863	-3.66663	0.374597	standard	1	FALSE
ARID5B	DACT3-AS1	2.40074	3.09412	0.37455	standard	1	FALSE
ARID5B	TXNRD1	0.113693	0.0752827	0.376015	standard	1	FALSE
ARID5B	ZNF830	-0.309493	-0.250845	0.374278	standard	1	FALSE
ARID5B	TLR7	0.670411	0.687577	0.373697	standard	1	FALSE
ARID5B	SGK1	0.110134	0.0754473	0.373435	standard	1	FALSE
ARID5B	MICOS13	0.161731	0.101754	0.373416	standard	1	FALSE
ARID5B	H2BC12	0.124167	0.0853466	0.373099	standard	1	FALSE
ARID5B	SLC44A3	-0.882502	-0.694762	0.373072	standard	1	FALSE
ARID5B	CLCN3	-0.194153	-0.16587	0.372837	standard	1	FALSE
ARID5B	GDI2	-0.0876419	-0.0718742	0.372792	standard	1	FALSE
ARID5B	SPTAN1	-0.0951973	-0.071008	0.372201	standard	1	FALSE
ARID5B	TMEM266	-1.21181	-1.25852	0.372098	standard	1	FALSE
ARID5B	MGAT4B	0.21122	0.141384	0.372087	standard	1	FALSE
ARID5B	EMB	0.237761	0.161119	0.371085	standard	1	FALSE
ARID5B	UCA1	-0.51755	2.97043	0.370194	standard	1	FALSE
ARID5B	MARCHF1	-0.150644	-0.121304	0.369709	standard	1	FALSE
ARID5B	LINC02154	0.874988	0.945195	0.374092	standard	1	FALSE
ARID5B	ALDH1L2	-0.389529	-0.271178	0.369566	standard	1	FALSE
ARID5B	CBX6	-0.35535	-0.279905	0.376426	standard	1	FALSE
ARID5B	DSC2	-0.136322	-0.121307	0.376642	standard	1	FALSE
ARID5B	NELFB	-0.416085	-0.310533	0.383336	standard	1	FALSE
ARID5B	LY96	0.23894	0.152012	0.383214	standard	1	FALSE
ARID5B	EID2B	0.601828	0.407036	0.38298	standard	1	FALSE
ARID5B	FMN1	0.228789	0.154485	0.382861	standard	1	FALSE
ARID5B	UTP14A	0.253566	0.199752	0.382756	standard	1	FALSE
ARID5B	KIF21B	-0.655334	-0.584723	0.382457	standard	1	FALSE
ARID5B	BRD2	0.153593	0.100637	0.382429	standard	1	FALSE
ARID5B	CYC1	0.13448	0.0892491	0.38179	standard	1	FALSE
ARID5B	CSMD2	-1.0201	-1.13568	0.381731	standard	1	FALSE
ARID5B	SLAMF7	-0.134528	-0.0863021	0.38129	standard	1	FALSE
ARID5B	BMP5	1.05155	1.87457	0.380906	standard	1	FALSE
ARID5B	CENPA	0.288233	0.608337	0.380697	standard	1	FALSE
ARID5B	FKBP14	-0.253533	-0.233689	0.380319	standard	1	FALSE
ARID5B	PIF1	-0.882686	-1.36243	0.376493	standard	1	FALSE
ARID5B	ATF5	-0.140072	-0.100112	0.38012	standard	1	FALSE
ARID5B	PARD6G-AS1	-1.05038	-1.12895	0.379022	standard	1	FALSE
ARID5B	NOC2L	0.220245	0.149399	0.378729	standard	1	FALSE
ARID5B	BCAT1	-0.261448	-0.201002	0.378534	standard	1	FALSE
ARID5B	ATP13A3-DT	0.706793	0.485887	0.378278	standard	1	FALSE
ARID5B	RAD51C	0.396653	0.288806	0.378143	standard	1	FALSE
ARID5B	IL11	0.607438	1.42199	0.378064	standard	1	FALSE
ARID5B	TOR1AIP1	-0.196625	-0.164819	0.377865	standard	1	FALSE
ARID5B	PARP1	-0.0759589	-0.0644125	0.377861	standard	1	FALSE
ARID5B	LIPT2	-0.516309	-0.446281	0.377805	standard	1	FALSE
ARID5B	ZBED5-AS1	0.577729	0.369907	0.377725	standard	1	FALSE
ARID5B	SLC30A1	-0.345541	-0.267329	0.377597	standard	1	FALSE
ARID5B	CENPU	0.279114	0.290693	0.377066	standard	1	FALSE
ARID5B	STAM2	0.289824	0.199756	0.37695	standard	1	FALSE
ARID5B	ATP11A	-0.25822	-0.24651	0.380049	standard	1	FALSE
ARID5B	CFAP90	0.0948683	-4.20198	0.316806	standard	1	FALSE
ARID5B	LIN7A	-1.13188	-1.32659	0.368888	standard	1	FALSE
ARID5B	C1QTNF6	-1.39167	-0.872279	0.368302	standard	1	FALSE
ARID5B	TAF7	0.119834	0.0821557	0.360755	standard	1	FALSE
ARID5B	SEC22A	0.714687	0.499215	0.360548	standard	1	FALSE
ARID5B	POP4	0.230967	0.149255	0.360494	standard	1	FALSE
ARID5B	PDE7A	0.663112	0.507778	0.360387	standard	1	FALSE
ARID5B	ZNF114	-1.04002	-1.39661	0.360163	standard	1	FALSE
ARID5B	RPS13P5	0.911682	-3.21698	0.36016	standard	1	FALSE
ARID5B	DIAPH1	-0.138017	-0.139856	0.36008	standard	1	FALSE
ARID5B	LRIF1	-0.239248	-0.184765	0.35998	standard	1	FALSE
ARID5B	DDX46	-0.0988822	-0.0791495	0.35994	standard	1	FALSE
ARID5B	RGCC	-0.735421	-0.645937	0.3598	standard	1	FALSE
ARID5B	RN7SL442P	-1.38806	-1.75078	0.359431	standard	1	FALSE
ARID5B	EPB41L3	-0.10621	-0.0725227	0.359391	standard	1	FALSE
ARID5B	LINC02232	-1.13896	-2.26015	0.359364	standard	1	FALSE
ARID5B	NRBP1	-0.16786	-0.13502	0.361052	standard	1	FALSE
ARID5B	SMYD3-IT1	2.10571	2.86049	0.359121	standard	1	FALSE
ARID5B	TMEM175	0.379391	0.243509	0.358765	standard	1	FALSE
ARID5B	ACTR1A	0.263316	0.165057	0.35826	standard	1	FALSE
ARID5B	RBM42	-0.162535	-0.14547	0.358094	standard	1	FALSE
ARID5B	LBX2	0.909285	0.65904	0.357872	standard	1	FALSE
ARID5B	CLK1	-0.325886	-0.262163	0.357387	standard	1	FALSE
ARID5B	MFHAS1	0.39813	0.553231	0.357141	standard	1	FALSE
ARID5B	CCDC90B	0.191227	0.13327	0.357117	standard	1	FALSE
ARID5B	TMEM132B	0.359123	-2.20469	0.357017	standard	1	FALSE
ARID5B	PANO1	-1.37346	-1.18473	0.356858	standard	1	FALSE
ARID5B	DUSP3	0.208987	0.12641	0.356735	standard	1	FALSE
ARID5B	ATP5MF	0.0978388	0.0573267	0.356026	standard	1	FALSE
ARID5B	CHCT1	1.09652	1.60481	0.355992	standard	1	FALSE
ARID5B	L1TD1	-0.20528	-0.174095	0.355711	standard	1	FALSE
ARID5B	TMEM109	0.254421	0.164662	0.358991	standard	1	FALSE
ARID5B	PSMD2	0.12065	0.0745566	0.368641	standard	1	FALSE
ARID5B	SLC26A11	-0.62054	-0.600471	0.361158	standard	1	FALSE
ARID5B	FAM210A	-0.333979	-0.286436	0.361681	standard	1	FALSE
ARID5B	MYCBP	-0.359387	-0.312785	0.368296	standard	1	FALSE
ARID5B	NRIP1	-0.136952	-0.103107	0.367081	standard	1	FALSE
ARID5B	DENND2A	1.49133	1.20281	0.366951	standard	1	FALSE
ARID5B	CCDC144A	-0.836321	-1.69731	0.366438	standard	1	FALSE
ARID5B	CORO1C	0.15	0.0892947	0.366382	standard	1	FALSE
ARID5B	FAM133B	0.409963	0.282585	0.365948	standard	1	FALSE
ARID5B	YJEFN3	-1.14286	-0.884141	0.36567	standard	1	FALSE
ARID5B	CCSER1	-0.504228	-0.932142	0.365485	standard	1	FALSE
ARID5B	FN1	-0.0623596	-0.0419141	0.365287	standard	1	FALSE
ARID5B	RNF181	0.169186	0.109727	0.36511	standard	1	FALSE
ARID5B	AATF	-0.285483	-0.222371	0.365042	standard	1	FALSE
ARID5B	STARD4-AS1	-1.18813	-0.959292	0.364836	standard	1	FALSE
ARID5B	CD48	0.721857	0.755038	0.364647	standard	1	FALSE
ARID5B	GTF2A2	0.118633	0.0784104	0.361509	standard	1	FALSE
ARID5B	BUB1B	0.218803	0.337966	0.364607	standard	1	FALSE
ARID5B	CDH6	0.399622	0.664104	0.364442	standard	1	FALSE
ARID5B	MEIS3P1	-1.65671	-1.71179	0.364397	standard	1	FALSE
ARID5B	GRAMD2B	0.504939	0.348158	0.364378	standard	1	FALSE
ARID5B	COA1	0.198662	0.128559	0.364373	standard	1	FALSE
ARID5B	JAGN1	-0.271473	-0.196054	0.364159	standard	1	FALSE
ARID5B	ASB13	-1.48639	-1.31506	0.363999	standard	1	FALSE
ARID5B	GPRIN1	1.11877	0.787756	0.363877	standard	1	FALSE
ARID5B	CRMP1	1.43139	1.95717	0.362414	standard	1	FALSE
ARID5B	ESCO2	0.235014	0.369233	0.362271	standard	1	FALSE
ARID5B	SAP30-DT	-0.800089	-1.09139	0.3621	standard	1	FALSE
ARID5B	CYTL1	0.197545	0.184938	0.362094	standard	1	FALSE
ARID5B	RBPJ	-0.106667	-0.0965138	0.361867	standard	1	FALSE
ARID5B	IL6R-AS1	-0.162042	-0.84386	0.361747	standard	1	FALSE
ARID5B	PTRH2	0.302632	0.221774	0.364517	standard	1	FALSE
ARID5B	ELMO1	0.241118	0.180096	0.383337	standard	1	FALSE
ARID5B	RPS2P29	-1.36885	-1.88739	0.316742	standard	1	FALSE
ARID5B	EDDM13	1.52251	1.99346	0.313559	standard	1	FALSE
ARID5B	CERS4	0.433596	0.322807	0.226519	standard	1	FALSE
ARID5B	SLC25A18	0.0904853	-12.7234	0.226363	standard	1	FALSE
ARID5B	PAPLN	0.779534	0.821239	0.225665	standard	1	FALSE
ARID5B	LIN37	-0.12214	-6.88799	0.225454	standard	1	FALSE
ARID5B	WNT5B	-1.27221	-2.62832	0.224976	standard	1	FALSE
ARID5B	PTPRO	-0.378898	-0.349673	0.224824	standard	1	FALSE
ARID5B	C11orf21	-0.359024	-5.76547	0.224191	standard	1	FALSE
ARID5B	CNTNAP3	1.54577	5.01934	0.223761	standard	1	FALSE
ARID5B	RPL7AP6	2.00016	2.24236	0.223197	standard	1	FALSE
ARID5B	CACYBP	0.175687	0.122558	0.221379	standard	1	FALSE
ARID5B	JADE3	-1.38149	-1.35892	0.220826	standard	1	FALSE
ARID5B	NAMPT	-0.0988887	-0.0885705	0.218868	standard	1	FALSE
ARID5B	HTRA3	0.603045	1.92013	0.218325	standard	1	FALSE
ARID5B	PRMT1	0.151169	0.0946174	0.217519	standard	1	FALSE
ARID5B	CDCA3	0.366338	0.657887	0.213998	standard	1	FALSE
ARID5B	FITM2	0.926004	0.780447	0.213694	standard	1	FALSE
ARID5B	MYSM1	-0.224732	-0.188634	0.210281	standard	1	FALSE
ARID5B	MACC1	-0.528999	-0.601022	0.209806	standard	1	FALSE
ARID5B	CLIC3	0.018129	-4.58961	0.208481	standard	1	FALSE
ARID5B	CDK4	0.19222	0.130191	0.208262	standard	1	FALSE
ARID5B	COPS9	0.161899	0.0989008	0.207341	standard	1	FALSE
ARID5B	SOST	2.3392	2.62401	0.207277	standard	1	FALSE
ARID5B	PCNA	0.201435	0.134786	0.206931	standard	1	FALSE
ARID5B	LINC01545	0.899932	3.78432	0.20492	standard	1	FALSE
ARID5B	ODAPH	0.828502	1.82358	0.203514	standard	1	FALSE
ARID5B	MT-TN	-2.25	-3.19435	0.203235	standard	1	FALSE
ARID5B	RPL31P61	-0.0963953	-5.81407	0.202886	standard	1	FALSE
ARID5B	MPP3	-1.44245	-1.47884	0.227751	standard	1	FALSE
ARID5B	EFNA1	1.43845	2.85277	0.228514	standard	1	FALSE
ARID5B	GABRA3	-1.58799	-1.33856	0.229498	standard	1	FALSE
ARID5B	ATP8B1	1.5574	1.29314	0.230246	standard	1	FALSE
ARID5B	LINC00867	2.52728	4.39795	0.249639	standard	1	FALSE
ARID5B	SKA2	0.262877	0.1976	0.249165	standard	1	FALSE
ARID5B	PDGFRL	-0.976752	-0.92289	0.249159	standard	1	FALSE
ARID5B	RPS10P2	1.37344	2.5228	0.249045	standard	1	FALSE
ARID5B	CPAMD8	-1.44357	-1.13886	0.248641	standard	1	FALSE
ARID5B	DGUOK-AS1	-1.77223	-1.61692	0.248631	standard	1	FALSE
ARID5B	TP53RK-DT	2.07435	2.13962	0.248548	standard	1	FALSE
ARID5B	COX7B	0.145515	0.0839259	0.248268	standard	1	FALSE
ARID5B	ATP5PF	0.123187	0.0817631	0.247283	standard	1	FALSE
ARID5B	NAPA-AS1	-1.78815	-1.58866	0.246659	standard	1	FALSE
ARID5B	NAGA	-0.137623	-0.108321	0.245709	standard	1	FALSE
ARID5B	LINC02108	1.24645	2.36172	0.244769	standard	1	FALSE
ARID5B	MYOM1	1.97105	2.74935	0.244037	standard	1	FALSE
ARID5B	ZNF33BP1	2.1046	2.4226	0.202485	standard	1	FALSE
ARID5B	SNX32	-0.503371	-2.60492	0.243869	standard	1	FALSE
ARID5B	ELOVL3	-1.21574	-1.17536	0.240805	standard	1	FALSE
ARID5B	RNU1-124P	-0.490537	2.31944	0.240106	standard	1	FALSE
ARID5B	CSGALNACT2-DT	-2.10468	-2.45362	0.239428	standard	1	FALSE
ARID5B	YWHAH-AS1	1.44383	1.52258	0.238383	standard	1	FALSE
ARID5B	TRIM36-IT1	-1.36047	-1.95624	0.238059	standard	1	FALSE
ARID5B	DEF8	0.356728	0.242352	0.236451	standard	1	FALSE
ARID5B	CTLA4	0.914395	-6.40799	0.232033	standard	1	FALSE
ARID5B	CCL1	1.27875	1.98238	0.231381	standard	1	FALSE
ARID5B	KIF25-AS1	0.745034	2.03092	0.231343	standard	1	FALSE
ARID5B	NCK1-DT	-0.425071	-0.437895	0.230887	standard	1	FALSE
ARID5B	SOX11	-1.34906	-1.61699	0.230868	standard	1	FALSE
ARID5B	PRKAG2	-0.371331	-0.268091	0.230691	standard	1	FALSE
ARID5B	RPS7P1	1.89961	2.54767	0.23038	standard	1	FALSE
ARID5B	C9orf50	2.46538	5.20537	0.242187	standard	1	FALSE
ARID5B	GCLC	-0.174435	-0.130005	0.202294	standard	1	FALSE
ARID5B	C22orf23	0.8357	-7.89433	0.202078	standard	1	FALSE
ARID5B	MAL	1.5661	1.14382	0.199667	standard	1	FALSE
ARID5B	RN7SL610P	2.24141	2.92677	0.167848	standard	1	FALSE
ARID5B	SMAD5	0.266143	0.197469	0.167341	standard	1	FALSE
ARID5B	ASB8	-0.418079	-0.307029	0.1668	standard	1	FALSE
ARID5B	CKLF-CMTM1	1.13888	4.06323	0.163957	standard	1	FALSE
ARID5B	CCL5	-1.74642	-2.71828	0.161925	standard	1	FALSE
ARID5B	UQCC5	0.1773	0.1116	0.160586	standard	1	FALSE
ARID5B	RNU1-103P	-0.171562	-9.48147	0.160034	standard	1	FALSE
ARID5B	LYG2	2.13019	2.74045	0.157913	standard	1	FALSE
ARID5B	NDUFS6	0.182214	0.122339	0.155733	standard	1	FALSE
ARID5B	TNC	-0.668498	-1.84206	0.155693	standard	1	FALSE
ARID5B	CDKL3	-1.62779	-2.20228	0.154653	standard	1	FALSE
ARID5B	TIMP4	0.0487641	-7.53134	0.152565	standard	1	FALSE
ARID5B	USP9X	-0.163945	-0.136639	0.151202	standard	1	FALSE
ARID5B	BLNK	-0.250367	-0.1863	0.169662	standard	1	FALSE
ARID5B	PF4V1	0.29409	0.24281	0.147779	standard	1	FALSE
ARID5B	NAP1L2	0.192608	-6.41646	0.146182	standard	1	FALSE
ARID5B	GDF15	0.327149	0.504318	0.144846	standard	1	FALSE
ARID5B	RN7SL589P	0.348361	-5.03177	0.143415	standard	1	FALSE
ARID5B	YBX2	1.08436	-7.55228	0.138888	standard	1	FALSE
ARID5B	TSHZ2	1.0736	3.12855	0.138849	standard	1	FALSE
ARID5B	RHOXF1P3	1.35109	4.82421	0.13872	standard	1	FALSE
ARID5B	LINC02883	2.54913	2.72642	0.13763	standard	1	FALSE
ARID5B	LINC01980	-1.32855	-0.965489	0.135784	standard	1	FALSE
ARID5B	GUCY1B1	-2.01725	-2.94929	0.134838	standard	1	FALSE
ARID5B	DGKH	-0.463138	-0.351513	0.134221	standard	1	FALSE
ARID5B	PCDH9	1.109	1.49397	0.133645	standard	1	FALSE
ARID5B	HEATR5A-DT	2.2536	3.18212	0.133215	standard	1	FALSE
ARID5B	C1R	1.12801	-6.28665	0.131913	standard	1	FALSE
ARID5B	HAUS3	-2.01931	-1.80188	0.147771	standard	1	FALSE
ARID5B	KPNA2	0.183037	0.139335	0.250612	standard	1	FALSE
ARID5B	PCNX1	-0.327788	-0.250938	0.169737	standard	1	FALSE
ARID5B	FOXO6	1.51528	1.13338	0.170759	standard	1	FALSE
ARID5B	CEMP1	1.82608	2.76813	0.199325	standard	1	FALSE
ARID5B	SNORC	1.65416	4.3912	0.197705	standard	1	FALSE
ARID5B	NDUFA13	0.354613	0.241551	0.197529	standard	1	FALSE
ARID5B	RPS2P7	2.20934	1.78002	0.197476	standard	1	FALSE
ARID5B	AGO1	0.263683	0.240809	0.197349	standard	1	FALSE
ARID5B	COX6CP17	-2.11032	-2.25232	0.197234	standard	1	FALSE
ARID5B	SCIN	-2.31918	-3.49628	0.196822	standard	1	FALSE
ARID5B	COL4A6	-0.352792	-11.0007	0.196215	standard	1	FALSE
ARID5B	C6orf47-AS1	2.36734	2.42089	0.195794	standard	1	FALSE
ARID5B	CASP5	1.79748	2.88193	0.194545	standard	1	FALSE
ARID5B	TNNI2	-1.37377	-1.29312	0.192253	standard	1	FALSE
ARID5B	PLAAT1	1.54182	1.39051	0.191663	standard	1	FALSE
ARID5B	NAPSA	0.830985	4.71072	0.189718	standard	1	FALSE
ARID5B	ADPRHL1	1.99292	2.90332	0.170281	standard	1	FALSE
ARID5B	REXO5	-1.4693	-3.65446	0.187784	standard	1	FALSE
ARID5B	FAM227B	2.39738	2.72351	0.186926	standard	1	FALSE
ARID5B	PVALB	1.15296	0.771513	0.186315	standard	1	FALSE
ARID5B	ETF1P2	1.60696	2.86307	0.185327	standard	1	FALSE
ARID5B	DCXR	0.20883	0.142911	0.184637	standard	1	FALSE
ARID5B	PRR36	-2.01377	-1.75165	0.183821	standard	1	FALSE
ARID5B	ST3GAL6-AS1	-1.36138	-1.92978	0.181433	standard	1	FALSE
ARID5B	BLOC1S2	0.218015	0.138675	0.180109	standard	1	FALSE
ARID5B	HNRNPH1P1	0.633351	-2.26627	0.179566	standard	1	FALSE
ARID5B	ZNF17	1.96763	1.58232	0.17685	standard	1	FALSE
ARID5B	LEFTY1	1.30777	1.62293	0.17392	standard	1	FALSE
ARID5B	ADA	0.512361	0.343728	0.173102	standard	1	FALSE
ARID5B	TIMD4	0.386802	-5.33402	0.172757	standard	1	FALSE
ARID5B	HMMR	0.119964	0.489809	0.171756	standard	1	FALSE
ARID5B	PICART1	0.507865	5.15709	0.1877	standard	1	FALSE
ARID5B	NRIP3-DT	1.57253	1.88561	0.250625	standard	1	FALSE
ARID5B	OIP5-AS1	0.268652	0.178236	0.250754	standard	1	FALSE
ARID5B	RRP1B	-0.176343	-0.136029	0.251329	standard	1	FALSE
ARID5B	TRMT12	0.836856	0.72815	0.302101	standard	1	FALSE
ARID5B	PLPP1	0.152782	0.122716	0.302071	standard	1	FALSE
ARID5B	ATP23	0.765515	0.556278	0.302007	standard	1	FALSE
ARID5B	KIF18A	0.652971	0.755714	0.301791	standard	1	FALSE
ARID5B	FAM161B	-0.85615	-0.765831	0.300804	standard	1	FALSE
ARID5B	CTSK	-1.13827	-0.816987	0.300705	standard	1	FALSE
ARID5B	SKI	-0.14236	-0.108481	0.300117	standard	1	FALSE
ARID5B	BIRC5	0.48829	0.380134	0.299563	standard	1	FALSE
ARID5B	TUT7	-0.186788	-0.153694	0.299232	standard	1	FALSE
ARID5B	DCAF12	-0.222137	-0.181921	0.298334	standard	1	FALSE
ARID5B	SIGMAR1	0.295508	0.211964	0.298061	standard	1	FALSE
ARID5B	PRSS12	-1.38744	-1.29233	0.297084	standard	1	FALSE
ARID5B	XPC	0.209749	0.143226	0.297009	standard	1	FALSE
ARID5B	TAF2	0.380206	0.269905	0.302578	standard	1	FALSE
ARID5B	AKR1B1	-0.130113	-0.110043	0.296971	standard	1	FALSE
ARID5B	HS1BP3	0.475682	0.339364	0.295314	standard	1	FALSE
ARID5B	GNG2	0.624361	0.440677	0.29332	standard	1	FALSE
ARID5B	CERS6-AS1	-1.01808	-1.72722	0.292519	standard	1	FALSE
ARID5B	FKBP11	-0.66455	-0.501913	0.292282	standard	1	FALSE
ARID5B	KCNH2	0.552069	0.502103	0.291936	standard	1	FALSE
ARID5B	GPR160	-0.107658	-0.102178	0.291729	standard	1	FALSE
ARID5B	AGFG1	-0.245741	-0.177723	0.29165	standard	1	FALSE
ARID5B	MMGT1	-0.302881	-0.238691	0.29101	standard	1	FALSE
ARID5B	CAMK2N2	-0.117665	-5.36715	0.290976	standard	1	FALSE
ARID5B	SP100	-0.0971991	-0.085742	0.290472	standard	1	FALSE
ARID5B	SMC2	0.237352	0.174527	0.29047	standard	1	FALSE
ARID5B	SMAGP	-0.108854	-0.0798522	0.290391	standard	1	FALSE
ARID5B	DGKZ	0.19241	0.13318	0.28979	standard	1	FALSE
ARID5B	GDPD3	-1.22191	-2.94387	0.295479	standard	1	FALSE
ARID5B	RPUSD3	0.424397	0.294203	0.289744	standard	1	FALSE
ARID5B	CHMP2A	0.181683	0.115984	0.302606	standard	1	FALSE
ARID5B	SHC4	1.45101	1.48122	0.302799	standard	1	FALSE
ARID5B	CHD7	-0.121572	-0.103594	0.313237	standard	1	FALSE
ARID5B	FILNC1	-1.809	-2.70517	0.312818	standard	1	FALSE
ARID5B	DCAF7	0.171204	0.12267	0.312724	standard	1	FALSE
ARID5B	SLC44A1	-0.357229	-0.27081	0.312578	standard	1	FALSE
ARID5B	FUOM	0.137994	0.0913132	0.31158	standard	1	FALSE
ARID5B	ARHGAP31-AS1	0.533015	1.4612	0.311193	standard	1	FALSE
ARID5B	RRM2	0.274142	0.415519	0.310845	standard	1	FALSE
ARID5B	CEP68	-0.459669	-0.385263	0.310055	standard	1	FALSE
ARID5B	NDUFAF8	0.17035	0.113231	0.309953	standard	1	FALSE
ARID5B	CBX4	-0.457869	-0.355996	0.30979	standard	1	FALSE
ARID5B	SLC16A6	0.327412	0.21608	0.309765	standard	1	FALSE
ARID5B	TMEM183A	-0.239299	-0.225771	0.309621	standard	1	FALSE
ARID5B	ADAMTS7	1.27107	0.950197	0.309213	standard	1	FALSE
ARID5B	IL17C	1.57637	2.0296	0.302776	standard	1	FALSE
ARID5B	ISCA2	-0.283479	-0.196378	0.308587	standard	1	FALSE
ARID5B	FLOT2	0.372583	0.264796	0.307966	standard	1	FALSE
ARID5B	GALNT2	0.15783	0.105122	0.307904	standard	1	FALSE
ARID5B	LINC01752	2.1156	2.37505	0.307788	standard	1	FALSE
ARID5B	ZNF24	-0.224292	-0.176208	0.30585	standard	1	FALSE
ARID5B	FRZB	1.15307	1.70433	0.305599	standard	1	FALSE
ARID5B	CCT8P1	-1.27563	-1.94938	0.305544	standard	1	FALSE
ARID5B	MANEA	-0.404531	-0.351109	0.304386	standard	1	FALSE
ARID5B	G0S2	0.383971	0.281561	0.304377	standard	1	FALSE
ARID5B	IFI27L2	0.27513	0.216033	0.304258	standard	1	FALSE
ARID5B	AMZ1	2.11192	3.45592	0.303606	standard	1	FALSE
ARID5B	IQCH	-0.227639	-8.2616	0.303513	standard	1	FALSE
ARID5B	TPPP	1.23622	1.44776	0.30333	standard	1	FALSE
ARID5B	IL21R	-1.25314	-1.34252	0.303067	standard	1	FALSE
ARID5B	LRRC37B	-0.749616	-0.698475	0.3083	standard	1	FALSE
ARID5B	TRIM45	-0.444356	-1.69396	0.31412	standard	1	FALSE
ARID5B	PAPPA	1.66491	1.74369	0.289101	standard	1	FALSE
ARID5B	ERVK13-1	-0.638481	-0.496597	0.286313	standard	1	FALSE
ARID5B	LINC01094	-0.139037	-0.0938461	0.271013	standard	1	FALSE
ARID5B	ZNF836	1.04039	1.41802	0.270824	standard	1	FALSE
ARID5B	RPS12P3	-1.44947	-2.21579	0.269985	standard	1	FALSE
ARID5B	TMED5	-0.156845	-0.126159	0.26946	standard	1	FALSE
ARID5B	SRXN1	0.86883	-9.57415	0.269297	standard	1	FALSE
ARID5B	ANXA9	-1.55606	-1.39823	0.268927	standard	1	FALSE
ARID5B	LINC02935	2.38462	3.71087	0.267059	standard	1	FALSE
ARID5B	TNFRSF13C	-0.397177	-0.33155	0.266885	standard	1	FALSE
ARID5B	AURKB	0.239439	0.463185	0.264654	standard	1	FALSE
ARID5B	SPEN	-0.160756	-0.122076	0.264346	standard	1	FALSE
ARID5B	IGSF21	0.483479	0.265681	0.258601	standard	1	FALSE
ARID5B	RPS21P4	0.839545	4.30841	0.258512	standard	1	FALSE
ARID5B	MGAT4A	-0.116872	-0.0873696	0.258133	standard	1	FALSE
ARID5B	LINC01480	-0.15509	-0.131407	0.27103	standard	1	FALSE
ARID5B	PIGP	0.359059	0.246034	0.257618	standard	1	FALSE
ARID5B	DOCK2	-0.119281	-0.11288	0.257425	standard	1	FALSE
ARID5B	IL17D	1.88538	1.59528	0.25737	standard	1	FALSE
ARID5B	TCEAL4	0.172974	0.106316	0.256284	standard	1	FALSE
ARID5B	FAHD2A	0.926185	0.69932	0.25559	standard	1	FALSE
ARID5B	CCDC148	0.770259	4.2844	0.255012	standard	1	FALSE
ARID5B	ZC3H7A	0.257085	0.174197	0.254542	standard	1	FALSE
ARID5B	LINC01905	-1.5195	-1.69076	0.253735	standard	1	FALSE
ARID5B	MTND1P32	2.0324	2.36992	0.25372	standard	1	FALSE
ARID5B	MTSS2	-1.01702	-0.834137	0.25334	standard	1	FALSE
ARID5B	CNDP2	-0.115214	-0.0984855	0.253086	standard	1	FALSE
ARID5B	FLACC1	1.65129	-10.1065	0.25305	standard	1	FALSE
ARID5B	ZMYND15	-1.09676	-0.803712	0.251721	standard	1	FALSE
ARID5B	CARNS1	1.17033	6.97297	0.251614	standard	1	FALSE
ARID5B	LARP4	0.195162	0.127914	0.25751	standard	1	FALSE
ARID5B	ZNF622	-0.211109	-0.218575	0.286993	standard	1	FALSE
ARID5B	LEFTY2	0.16549	0.169786	0.271315	standard	1	FALSE
ARID5B	SP1	-0.446247	-0.363444	0.271788	standard	1	FALSE
ARID5B	SRP9	0.168801	0.110085	0.285792	standard	1	FALSE
ARID5B	ZNF665	0.98758	1.92872	0.284435	standard	1	FALSE
ARID5B	C5orf46	-0.403637	-0.516835	0.283828	standard	1	FALSE
ARID5B	ITPRIPL2	-0.0946631	-0.115719	0.283701	standard	1	FALSE
ARID5B	FBXL22	-0.486082	-2.22305	0.282488	standard	1	FALSE
ARID5B	TOMM22	0.212101	0.140891	0.282291	standard	1	FALSE
ARID5B	ANKEF1	1.0035	0.774901	0.281857	standard	1	FALSE
ARID5B	BAALC-AS1	1.59303	1.87946	0.280505	standard	1	FALSE
ARID5B	COL5A2	1.03177	0.899806	0.279633	standard	1	FALSE
ARID5B	SHISA2	-1.10904	-1.55937	0.279599	standard	1	FALSE
ARID5B	SRGN	0.167675	0.165885	0.278867	standard	1	FALSE
ARID5B	LARS1	-0.149126	-0.122384	0.278522	standard	1	FALSE
ARID5B	CCDC87	-0.163746	-5.47124	0.278432	standard	1	FALSE
ARID5B	MIR222HG	1.45065	1.10642	0.271373	standard	1	FALSE
ARID5B	AK1	-1.03629	-0.657968	0.278271	standard	1	FALSE
ARID5B	CAVIN3	-0.575021	-0.386702	0.277757	standard	1	FALSE
ARID5B	MANEAL	-1.38443	-1.80202	0.277671	standard	1	FALSE
ARID5B	C1orf54	-0.171423	-0.131023	0.27685	standard	1	FALSE
ARID5B	SELENOS	0.157624	0.10418	0.276671	standard	1	FALSE
ARID5B	MILIP	1.7266	2.20579	0.276318	standard	1	FALSE
ARID5B	PRNP	-0.186363	-0.141885	0.275517	standard	1	FALSE
ARID5B	DNAH17	1.03223	3.12721	0.274238	standard	1	FALSE
ARID5B	RSRP1	-0.110058	-0.0789094	0.274211	standard	1	FALSE
ARID5B	CDCA2	0.438286	0.583732	0.27407	standard	1	FALSE
ARID5B	USP8	-0.144312	-0.109544	0.273449	standard	1	FALSE
ARID5B	MRPL52	0.215706	0.136871	0.273301	standard	1	FALSE
ARID5B	ABTB2	-0.844754	-1.18904	0.27328	standard	1	FALSE
ARID5B	FAM13C	2.05389	3.89955	0.27194	standard	1	FALSE
ARID5B	REP15	-1.74903	-3.18678	0.278002	standard	1	FALSE
ARID5B	SESN2	0.298901	0.178307	0.383899	standard	1	FALSE
ARID5B	ANK3	-0.119761	-0.0916736	0.384185	standard	1	FALSE
ARID5B	PIAS2	0.23067	0.168129	0.384445	standard	1	FALSE
ARID5B	GATM	-0.113531	-0.0952818	0.444839	standard	1	FALSE
ARID5B	FANCA	0.574229	0.693007	0.444546	standard	1	FALSE
ARID5B	SLC25A16	0.674626	0.44425	0.444528	standard	1	FALSE
ARID5B	ARHGAP30	-0.352487	-0.411678	0.444199	standard	1	FALSE
ARID5B	SLC40A1	-0.0533615	-0.0476566	0.444088	standard	1	FALSE
ARID5B	SPN	0.889764	1.067	0.443948	standard	1	FALSE
ARID5B	STAG1-DT	-1.08985	-1.39149	0.443852	standard	1	FALSE
ARID5B	NHLRC2	-0.203169	-0.153198	0.443751	standard	1	FALSE
ARID5B	MTF2	0.154117	0.106109	0.443613	standard	1	FALSE
ARID5B	ADCK2	-0.210351	-0.224454	0.443496	standard	1	FALSE
ARID5B	TTI1	0.588635	0.359178	0.443311	standard	1	FALSE
ARID5B	PPP5C	-0.236929	-0.208253	0.443298	standard	1	FALSE
ARID5B	IZUMO2	1.53763	1.15014	0.442896	standard	1	FALSE
ARID5B	ESYT3	1.35481	1.12161	0.442789	standard	1	FALSE
ARID5B	FNDC1-AS1	0.203215	0.151082	0.442557	standard	1	FALSE
ARID5B	MAP3K3	0.354312	0.254282	0.442151	standard	1	FALSE
ARID5B	RYR1	-0.809246	-0.655139	0.44193	standard	1	FALSE
ARID5B	ZNF839	-0.532779	-0.386119	0.441895	standard	1	FALSE
ARID5B	SC5D	0.116069	0.0762631	0.441816	standard	1	FALSE
ARID5B	MCUB	-0.15476	-0.127332	0.441793	standard	1	FALSE
ARID5B	HMGCR	0.218896	0.146959	0.44172	standard	1	FALSE
ARID5B	FAM110D	-0.741672	-1.09689	0.441612	standard	1	FALSE
ARID5B	LEPROTL1	0.153753	0.105243	0.441572	standard	1	FALSE
ARID5B	MIR99AHG	0.186526	0.208614	0.441519	standard	1	FALSE
ARID5B	BTG1-DT	-1.20029	-0.806533	0.441425	standard	1	FALSE
ARID5B	CSTF2	-0.344751	-0.411744	0.4413	standard	1	FALSE
ARID5B	CCNA2	0.0939162	0.284967	0.441283	standard	1	FALSE
ARID5B	RAB5A	-0.131114	-0.103144	0.445102	standard	1	FALSE
ARID5B	LINC03068	-1.13443	-1.23636	0.445117	standard	1	FALSE
ARID5B	H2AC7	-0.887178	-1.28581	0.445135	standard	1	FALSE
ARID5B	SETD7	-0.283876	-0.264608	0.445247	standard	1	FALSE
ARID5B	DNHD1	-0.788569	-0.694382	0.449207	standard	1	FALSE
ARID5B	ETFA	-0.0761448	-0.0722323	0.449157	standard	1	FALSE
ARID5B	RAB4B	1.07672	0.767171	0.44909	standard	1	FALSE
ARID5B	C3orf38	-0.135421	-0.138629	0.448998	standard	1	FALSE
ARID5B	F13A1	-0.199699	-0.393378	0.448966	standard	1	FALSE
ARID5B	PFN4	1.68427	1.34337	0.448863	standard	1	FALSE
ARID5B	GPRASP1	0.733783	0.516531	0.448665	standard	1	FALSE
ARID5B	BMS1P20	-1.07463	-1.46542	0.448468	standard	1	FALSE
ARID5B	UBR4	-0.194782	-0.154737	0.448006	standard	1	FALSE
ARID5B	ADAMTSL4	-0.140603	-0.172961	0.447971	standard	1	FALSE
ARID5B	STAB1	-0.876127	-0.705856	0.447796	standard	1	FALSE
ARID5B	WARS2	0.514935	0.372876	0.447431	standard	1	FALSE
ARID5B	CDV3	-0.0581692	-0.0473673	0.447399	standard	1	FALSE
ARID5B	PGBD5	-0.429542	-0.310174	0.44106	standard	1	FALSE
ARID5B	ZNF232	-0.622285	-0.474276	0.44732	standard	1	FALSE
ARID5B	RASSF5	-0.200172	-0.195195	0.446936	standard	1	FALSE
ARID5B	MINDY1	0.543724	0.533027	0.446815	standard	1	FALSE
ARID5B	MRPL22	0.160303	0.108705	0.446775	standard	1	FALSE
ARID5B	PUS7L	0.270905	0.179669	0.44665	standard	1	FALSE
ARID5B	REEP3	0.130257	0.0883092	0.446647	standard	1	FALSE
ARID5B	ZBED5	-0.300344	-0.225646	0.446337	standard	1	FALSE
ARID5B	DFFA	0.231488	0.162413	0.446284	standard	1	FALSE
ARID5B	INKA2-AS1	1.46383	1.35319	0.446156	standard	1	FALSE
ARID5B	PSMG2	0.137487	0.0870667	0.446033	standard	1	FALSE
ARID5B	MYO1E	0.152565	0.108286	0.445544	standard	1	FALSE
ARID5B	BDP1	-0.0972929	-0.0771167	0.445325	standard	1	FALSE
ARID5B	PTPMT1	0.268831	0.178639	0.445269	standard	1	FALSE
ARID5B	KPNA4	-0.118221	-0.0962727	0.445247	standard	1	FALSE
ARID5B	RPRM	1.3139	2.62402	0.447041	standard	1	FALSE
ARID5B	BANK1	1.03965	0.960323	0.440889	standard	1	FALSE
ARID5B	COPS3P1	-1.11142	-1.42894	0.440827	standard	1	FALSE
ARID5B	MRPL53	-0.396221	-1.04306	0.440654	standard	1	FALSE
ARID5B	C16orf86	-0.563573	-0.509155	0.436252	standard	1	FALSE
ARID5B	POP5	0.188356	0.134695	0.43623	standard	1	FALSE
ARID5B	IER5L-AS1	1.46531	1.36027	0.436171	standard	1	FALSE
ARID5B	TAS2R30	1.23102	1.12943	0.435948	standard	1	FALSE
ARID5B	RPS18P5	1.42774	1.22725	0.435869	standard	1	FALSE
ARID5B	OSBPL6	-0.740659	-0.567687	0.435338	standard	1	FALSE
ARID5B	RNF187	-0.281018	-0.223578	0.435255	standard	1	FALSE
ARID5B	MRPS18C	0.145402	0.101551	0.435221	standard	1	FALSE
ARID5B	DHCR24	0.233152	0.155504	0.434821	standard	1	FALSE
ARID5B	KIF4A	-0.133694	-0.283856	0.434712	standard	1	FALSE
ARID5B	ZNF792	-0.580126	-1.40277	0.434542	standard	1	FALSE
ARID5B	ZBED3	0.389834	0.2558	0.434499	standard	1	FALSE
ARID5B	CREBL2	-0.132774	-0.119904	0.43436	standard	1	FALSE
ARID5B	CAVIN2	0.81993	1.44847	0.436313	standard	1	FALSE
ARID5B	GRTP1	-0.462784	-0.524071	0.434349	standard	1	FALSE
ARID5B	ITFG2	0.344795	0.237774	0.434103	standard	1	FALSE
ARID5B	SIX3-AS1	-0.78061	-0.566209	0.433971	standard	1	FALSE
ARID5B	SURF1	0.263955	0.179246	0.43387	standard	1	FALSE
ARID5B	TAF4B	-1.4528	-1.49793	0.433758	standard	1	FALSE
ARID5B	GPX4	0.0548501	0.0413709	0.433303	standard	1	FALSE
ARID5B	CCL4L2	-0.10966	-0.0803453	0.433262	standard	1	FALSE
ARID5B	ZNF706	0.105875	0.0658465	0.433074	standard	1	FALSE
ARID5B	PLAGL2	-0.203466	-0.172961	0.433002	standard	1	FALSE
ARID5B	EIPR1-IT1	1.4345	1.36673	0.432836	standard	1	FALSE
ARID5B	OXT	-1.49873	-1.83854	0.432136	standard	1	FALSE
ARID5B	COL6A3	0.792686	0.92959	0.431849	standard	1	FALSE
ARID5B	UBR5-DT	-0.521352	-0.466294	0.431652	standard	1	FALSE
ARID5B	CTU1	0.407177	0.284909	0.431183	standard	1	FALSE
ARID5B	VPS37D	-0.964992	-3.51139	0.434144	standard	1	FALSE
ARID5B	RABGGTB	-0.194126	-0.175727	0.449566	standard	1	FALSE
ARID5B	NOC3L	0.256967	0.182704	0.436417	standard	1	FALSE
ARID5B	ZNF195	-0.282108	-0.207723	0.436673	standard	1	FALSE
ARID5B	CENPL	-0.513644	-0.702276	0.440395	standard	1	FALSE
ARID5B	TPMT	-0.183821	-0.203452	0.440231	standard	1	FALSE
ARID5B	SHC2	0.428152	0.293294	0.440108	standard	1	FALSE
ARID5B	MDFI	0.130352	0.098389	0.440093	standard	1	FALSE
ARID5B	IFI27	0.075836	0.0422404	0.440069	standard	1	FALSE
ARID5B	LINC01608	-1.29058	-1.77957	0.440014	standard	1	FALSE
ARID5B	SCNN1A	-1.43057	-1.9798	0.439442	standard	1	FALSE
ARID5B	TMT1B	-1.31005	-1.80311	0.4393	standard	1	FALSE
ARID5B	ANGEL2	0.288334	0.205618	0.43923	standard	1	FALSE
ARID5B	ZNF264	-0.346348	-0.314967	0.438972	standard	1	FALSE
ARID5B	PHTF2	-0.272762	-0.229507	0.438754	standard	1	FALSE
ARID5B	NYAP2	-0.911241	-1.36629	0.438711	standard	1	FALSE
ARID5B	MEF2C	0.205512	0.115698	0.438671	standard	1	FALSE
ARID5B	LINC01070	1.00798	2.63147	0.436495	standard	1	FALSE
ARID5B	TMEM88	0.999622	0.870954	0.438666	standard	1	FALSE
ARID5B	PSENEN	-0.0889696	-0.0657598	0.438334	standard	1	FALSE
ARID5B	PLXNB2	0.228491	0.150484	0.438155	standard	1	FALSE
ARID5B	PANK2-AS1	0.695835	0.482961	0.437961	standard	1	FALSE
ARID5B	SPIN1	0.201931	0.145077	0.437794	standard	1	FALSE
ARID5B	ANO3	0.695147	1.74745	0.43774	standard	1	FALSE
ARID5B	CAMK1D	-0.166369	-0.125605	0.437631	standard	1	FALSE
ARID5B	DGCR11	1.87686	1.41454	0.437594	standard	1	FALSE
ARID5B	BRSK2	-0.865539	-1.4555	0.437182	standard	1	FALSE
ARID5B	TMEM42	0.449713	0.310844	0.437051	standard	1	FALSE
ARID5B	TMEM128	0.617346	0.415077	0.436896	standard	1	FALSE
ARID5B	APLP1	0.689729	0.478008	0.436877	standard	1	FALSE
ARID5B	BECN1	-0.10543	-0.0922384	0.43677	standard	1	FALSE
ARID5B	KLHL41	-0.856949	-1.76331	0.436738	standard	1	FALSE
ARID5B	IWS1	0.123377	0.080789	0.438416	standard	1	FALSE
ARID5B	ZFAND2B	0.325217	0.225401	0.449698	standard	1	FALSE
ARID5B	COL4A1	0.33218	0.491205	0.449725	standard	1	FALSE
ARID5B	EME2	-0.707923	-0.520072	0.450187	standard	1	FALSE
ARID5B	MLXIP	0.19888	0.137887	0.463491	standard	1	FALSE
ARID5B	TRIM73	1.03875	1.00556	0.463441	standard	1	FALSE
ARID5B	UBE2L3	0.0838991	0.0532942	0.462803	standard	1	FALSE
ARID5B	ANK3-DT	-1.19808	-0.996048	0.462653	standard	1	FALSE
ARID5B	MICOS10	0.103088	0.0607617	0.462435	standard	1	FALSE
ARID5B	IL32	0.579658	0.421	0.462404	standard	1	FALSE
ARID5B	COX10	0.376293	0.258097	0.462254	standard	1	FALSE
ARID5B	B9D1	0.574302	0.389051	0.462241	standard	1	FALSE
ARID5B	UNC93B1	0.140615	0.0911725	0.462106	standard	1	FALSE
ARID5B	ARHGAP22	0.814373	0.576316	0.461964	standard	1	FALSE
ARID5B	LETM1	-0.355155	-0.265471	0.461839	standard	1	FALSE
ARID5B	SH2D3A	1.29892	1.3444	0.461482	standard	1	FALSE
ARID5B	CDC42SE2	-0.215378	-0.183818	0.461363	standard	1	FALSE
ARID5B	MFSD9	0.53818	0.378788	0.463683	standard	1	FALSE
ARID5B	PPP1R16B	0.864996	0.751289	0.461309	standard	1	FALSE
ARID5B	KLRD1	1.47041	1.41317	0.461104	standard	1	FALSE
ARID5B	DDX52	0.170704	0.108312	0.461084	standard	1	FALSE
ARID5B	PFN2	0.33571	0.232551	0.460932	standard	1	FALSE
ARID5B	ZNF326	-0.0998904	-0.0864947	0.460789	standard	1	FALSE
ARID5B	CBX2	-1.14755	-1.10622	0.460685	standard	1	FALSE
ARID5B	MAP3K7	-0.19068	-0.16545	0.46062	standard	1	FALSE
ARID5B	BRCC3	-0.147793	-0.119085	0.460414	standard	1	FALSE
ARID5B	ASNS	-1.07568	-1.4094	0.460384	standard	1	FALSE
ARID5B	SERPINI1	-0.679534	-0.41883	0.46017	standard	1	FALSE
ARID5B	TMT1A	-0.0750715	-0.0936527	0.459996	standard	1	FALSE
ARID5B	TOP2B	-0.121394	-0.100899	0.459937	standard	1	FALSE
ARID5B	AIFM1	0.193791	0.150764	0.459524	standard	1	FALSE
ARID5B	MPZL2	0.482156	0.311795	0.459457	standard	1	FALSE
ARID5B	ACHE	1.47973	1.10728	0.461229	standard	1	FALSE
ARID5B	WNT10B	1.03011	2.44195	0.459423	standard	1	FALSE
ARID5B	FOXP1	-0.132715	-0.0985706	0.463743	standard	1	FALSE
ARID5B	NOL8	0.154228	0.115193	0.464231	standard	1	FALSE
ARID5B	LAMP2	-0.0650864	-0.049722	0.468167	standard	1	FALSE
ARID5B	POLR2F	0.150104	0.0887424	0.468001	standard	1	FALSE
ARID5B	CRX	-1.17088	-1.0209	0.467904	standard	1	FALSE
ARID5B	ZNF584	0.901448	0.646312	0.467903	standard	1	FALSE
ARID5B	DNER	-0.68894	-0.52779	0.467891	standard	1	FALSE
ARID5B	PRKAR2A	0.131161	0.0837774	0.467318	standard	1	FALSE
ARID5B	RPN2	0.0810036	0.051678	0.467193	standard	1	FALSE
ARID5B	CDC6	0.160516	0.349362	0.467109	standard	1	FALSE
ARID5B	NEAT1	0.0545131	0.0346974	0.46705	standard	1	FALSE
ARID5B	IP6K2	-0.125473	-0.100477	0.46704	standard	1	FALSE
ARID5B	PHKG2	-0.272348	-0.229714	0.466996	standard	1	FALSE
ARID5B	GATAD2A	-0.128635	-0.124732	0.466885	standard	1	FALSE
ARID5B	ATP13A3	-0.107671	-0.0832707	0.466735	standard	1	FALSE
ARID5B	SOX18	0.657437	0.426096	0.464127	standard	1	FALSE
ARID5B	NOTCH3	0.823066	0.549329	0.466493	standard	1	FALSE
ARID5B	FOXK1	-0.362568	-0.270995	0.466203	standard	1	FALSE
ARID5B	AIG1	0.146187	0.0974245	0.466118	standard	1	FALSE
ARID5B	NYNRIN	0.233	0.18216	0.465725	standard	1	FALSE
ARID5B	ARRDC4	-0.679327	-0.519509	0.465455	standard	1	FALSE
ARID5B	OLR1	-0.0664002	-0.0538313	0.465428	standard	1	FALSE
ARID5B	SAP18	0.0696842	0.0446535	0.465273	standard	1	FALSE
ARID5B	TANC2	0.207208	0.137388	0.465222	standard	1	FALSE
ARID5B	LNCAROD	0.767867	0.629	0.465165	standard	1	FALSE
ARID5B	GPR108	0.1911	0.126203	0.465096	standard	1	FALSE
ARID5B	SUGP2	0.150314	0.0933912	0.465061	standard	1	FALSE
ARID5B	ST13	-0.043171	-0.0412997	0.465029	standard	1	FALSE
ARID5B	SENP3	0.778006	0.636248	0.464977	standard	1	FALSE
ARID5B	TTC12	0.847907	0.603865	0.464426	standard	1	FALSE
ARID5B	IGFBP3	0.253567	0.181624	0.466364	standard	1	FALSE
ARID5B	DNAJC8P4	2.00831	2.93736	0.431091	standard	1	FALSE
ARID5B	GMPPA	0.354812	0.238739	0.459261	standard	1	FALSE
ARID5B	CFLAR-AS1	1.4056	0.804945	0.458879	standard	1	FALSE
ARID5B	COA4	0.127593	0.0759489	0.454699	standard	1	FALSE
ARID5B	ZDHHC16	-0.245424	-0.233105	0.454427	standard	1	FALSE
ARID5B	CDH1	-0.0486074	0.541231	0.454121	standard	1	FALSE
ARID5B	PAK6	-1.10097	-1.2329	0.454052	standard	1	FALSE
ARID5B	SLFN13	-0.481856	-0.474353	0.453712	standard	1	FALSE
ARID5B	FUCA2	-0.0700272	-0.0795945	0.453711	standard	1	FALSE
ARID5B	TWIST1	1.09318	1.10612	0.453625	standard	1	FALSE
ARID5B	ATAD3A	-0.465474	-0.379771	0.45358	standard	1	FALSE
ARID5B	DKK1	0.540324	0.65632	0.453242	standard	1	FALSE
ARID5B	ADRA2A	-0.066626	1.05174	0.453216	standard	1	FALSE
ARID5B	H1-4	0.159532	0.145374	0.453069	standard	1	FALSE
ARID5B	KCNC1	-0.578716	-1.73417	0.453015	standard	1	FALSE
ARID5B	METTL23	0.243561	0.160172	0.453001	standard	1	FALSE
ARID5B	CWF19L1	-0.36724	-0.28342	0.454747	standard	1	FALSE
ARID5B	LINC02982	-0.870532	-0.91375	0.452916	standard	1	FALSE
ARID5B	CEP192	0.309936	0.232579	0.452664	standard	1	FALSE
ARID5B	SERBP1	-0.0421836	-0.0450921	0.452521	standard	1	FALSE
ARID5B	PTAFR	-0.0897397	-0.0641466	0.452429	standard	1	FALSE
ARID5B	EMC4	0.148045	0.103075	0.45198	standard	1	FALSE
ARID5B	DNLZ	1.58361	1.39321	0.451902	standard	1	FALSE
ARID5B	LEPR	-0.988768	-0.752862	0.451894	standard	1	FALSE
ARID5B	ACBD3	0.133958	0.0945362	0.451756	standard	1	FALSE
ARID5B	RAB6B	0.79169	0.655658	0.451356	standard	1	FALSE
ARID5B	COMTD1	-0.358962	-0.315045	0.451316	standard	1	FALSE
ARID5B	PLA2R1	-1.44236	-1.44981	0.451309	standard	1	FALSE
ARID5B	CANT1	0.242182	0.172011	0.450808	standard	1	FALSE
ARID5B	IER3	0.116356	0.0722592	0.450787	standard	1	FALSE
ARID5B	PEX19	0.375902	0.259023	0.450617	standard	1	FALSE
ARID5B	MR1	0.441026	0.369088	0.452846	standard	1	FALSE
ARID5B	ZC3H11C	1.40865	1.01804	0.459254	standard	1	FALSE
ARID5B	ANKRD12	-0.0903023	-0.0660503	0.454772	standard	1	FALSE
ARID5B	CANX	-0.046249	-0.0359253	0.455423	standard	1	FALSE
ARID5B	HADHA	0.0735885	0.0478325	0.458693	standard	1	FALSE
ARID5B	RPH3AL	0.895138	0.747208	0.458687	standard	1	FALSE
ARID5B	BANP	-0.383791	-0.30866	0.458525	standard	1	FALSE
ARID5B	PRMT3	0.515821	0.376605	0.458339	standard	1	FALSE
ARID5B	PMS1	-0.432474	-0.282618	0.458191	standard	1	FALSE
ARID5B	SHROOM3	-0.475185	-0.588955	0.457996	standard	1	FALSE
ARID5B	GOLGA1	-0.195989	-0.151418	0.457889	standard	1	FALSE
ARID5B	MTCO3P12	-0.940073	-1.76853	0.457872	standard	1	FALSE
ARID5B	MRPS17	0.642354	0.523442	0.457584	standard	1	FALSE
ARID5B	TMEM38A	1.0043	0.901124	0.457576	standard	1	FALSE
ARID5B	DOCK9	-0.313012	-0.253439	0.457518	standard	1	FALSE
ARID5B	DDX21	-0.135855	-0.114013	0.45743	standard	1	FALSE
ARID5B	CHMP1A	0.289366	0.21562	0.457395	standard	1	FALSE
ARID5B	TMEM30A	-0.0541813	-0.0449177	0.454893	standard	1	FALSE
ARID5B	ARL14EP	0.272983	0.207139	0.457138	standard	1	FALSE
ARID5B	TFE3	0.316186	0.206336	0.456766	standard	1	FALSE
ARID5B	NFE2L2	0.106841	0.0674345	0.456755	standard	1	FALSE
ARID5B	MAD2L1-DT	-0.984021	-0.756759	0.456723	standard	1	FALSE
ARID5B	LRRC57	0.479289	0.297767	0.456557	standard	1	FALSE
ARID5B	PGS1	0.428654	0.315903	0.456507	standard	1	FALSE
ARID5B	TMEM240	-1.13904	-2.89127	0.456469	standard	1	FALSE
ARID5B	PINK1-AS	1.11487	1.27887	0.456436	standard	1	FALSE
ARID5B	AKAP6	0.441099	0.301206	0.456337	standard	1	FALSE
ARID5B	LINC02851	0.547193	0.443726	0.456307	standard	1	FALSE
ARID5B	MAMSTR	-0.877377	-1.1175	0.455863	standard	1	FALSE
ARID5B	NKIRAS2	0.203189	0.132211	0.455826	standard	1	FALSE
ARID5B	PEX11B	0.384656	0.302433	0.455739	standard	1	FALSE
ARID5B	RBM17	0.109543	0.0698851	0.455642	standard	1	FALSE
ARID5B	SMAD7	-0.240228	-0.215718	0.457018	standard	1	FALSE
ARID5B	FES	0.378829	0.270563	0.430954	standard	1	FALSE
ARID5B	RGPD3	-0.801313	-1.20326	0.430892	standard	1	FALSE
ARID5B	PAFAH1B2	-0.156738	-0.132812	0.430495	standard	1	FALSE
ARID5B	GGCT	0.236888	0.162658	0.402592	standard	1	FALSE
ARID5B	NDUFAF3	-0.125766	-0.092594	0.402454	standard	1	FALSE
ARID5B	RUNDC1	0.354989	0.26246	0.402411	standard	1	FALSE
ARID5B	SSB	-0.0648859	-0.0504541	0.401938	standard	1	FALSE
ARID5B	RDH10	-0.606849	-0.472834	0.401751	standard	1	FALSE
ARID5B	PCDHB4	1.34046	1.17467	0.401608	standard	1	FALSE
ARID5B	PPM1A	-0.266358	-0.232621	0.40154	standard	1	FALSE
ARID5B	FSTL3	-0.616963	-0.455838	0.40144	standard	1	FALSE
ARID5B	LINC02256	-0.471178	-0.339428	0.400897	standard	1	FALSE
ARID5B	MAP10	-0.555092	-0.437474	0.400841	standard	1	FALSE
ARID5B	ULK2	-0.332486	-0.295924	0.40056	standard	1	FALSE
ARID5B	RN7SL521P	-1.41894	-2.13072	0.400548	standard	1	FALSE
ARID5B	MAP2K5-DT	1.76399	1.49462	0.400389	standard	1	FALSE
ARID5B	HAPLN1	0.604944	0.789724	0.403038	standard	1	FALSE
ARID5B	SUGT1	0.136819	0.0950029	0.400196	standard	1	FALSE
ARID5B	BTG3	0.393234	0.248586	0.399749	standard	1	FALSE
ARID5B	PNPLA3	1.02567	0.748398	0.399556	standard	1	FALSE
ARID5B	DSE	0.12968	0.082319	0.39896	standard	1	FALSE
ARID5B	SNAI2	0.829259	0.8716	0.39887	standard	1	FALSE
ARID5B	OSBPL11	0.115331	0.0779208	0.398748	standard	1	FALSE
ARID5B	KAT6A	0.230174	0.132228	0.398684	standard	1	FALSE
ARID5B	USP7	-0.120238	-0.106142	0.398439	standard	1	FALSE
ARID5B	KRBA1	-0.928521	-0.717039	0.398433	standard	1	FALSE
ARID5B	GLUL	-0.061134	-0.0587036	0.398318	standard	1	FALSE
ARID5B	ERBIN	-0.130583	-0.0998224	0.398283	standard	1	FALSE
ARID5B	CNTN3	-1.47327	-1.10768	0.398039	standard	1	FALSE
ARID5B	IL17RC	0.814477	0.557581	0.397942	standard	1	FALSE
ARID5B	C1orf159	0.943321	0.677741	0.397874	standard	1	FALSE
ARID5B	GATA5	2.09889	1.94253	0.400144	standard	1	FALSE
ARID5B	PRKCB	-0.183759	-0.175942	0.396597	standard	1	FALSE
ARID5B	PCDH18	-1.4788	-4.18668	0.403093	standard	1	FALSE
ARID5B	DNASE1L2	-0.970073	-1.41655	0.403393	standard	1	FALSE
ARID5B	PLB1	-0.621226	-1.71479	0.408411	standard	1	FALSE
ARID5B	CA5B	-1.17147	-0.988684	0.408136	standard	1	FALSE
ARID5B	SELENOM	-0.363715	-0.259184	0.408103	standard	1	FALSE
ARID5B	GEM	-1.47946	-1.56356	0.407955	standard	1	FALSE
ARID5B	C1QTNF7-AS1	-0.495523	-1.48486	0.407711	standard	1	FALSE
ARID5B	KIF2C	0.337389	0.378232	0.407637	standard	1	FALSE
ARID5B	CSPG5	-1.26352	-1.52896	0.407359	standard	1	FALSE
ARID5B	HSPD1P11	1.03979	0.89322	0.407352	standard	1	FALSE
ARID5B	DGAT2	0.67263	0.62142	0.407117	standard	1	FALSE
ARID5B	SMARCC2	0.160133	0.109281	0.407049	standard	1	FALSE
ARID5B	NEK3	-0.417194	-0.31112	0.40683	standard	1	FALSE
ARID5B	UBE2B	-0.0822154	-0.0875452	0.406668	standard	1	FALSE
ARID5B	PHF20	-0.170897	-0.142709	0.406485	standard	1	FALSE
ARID5B	TECPR1	-0.478015	-0.382662	0.403179	standard	1	FALSE
ARID5B	RBFOX2	0.361647	0.255617	0.406283	standard	1	FALSE
ARID5B	TES	0.335206	0.225021	0.40612	standard	1	FALSE
ARID5B	MYT1L	1.62335	1.48358	0.406056	standard	1	FALSE
ARID5B	PAPOLA	0.0996346	0.0671645	0.405717	standard	1	FALSE
ARID5B	ECPAS	-0.188538	-0.170738	0.4055	standard	1	FALSE
ARID5B	UNC5D	-0.925752	-0.941163	0.40549	standard	1	FALSE
ARID5B	HSD17B6	-0.888996	-1.94876	0.40527	standard	1	FALSE
ARID5B	BOD1L1	-0.0618268	-0.0595029	0.405124	standard	1	FALSE
ARID5B	MYCBPAP	-1.20827	-2.26208	0.4049	standard	1	FALSE
ARID5B	LILRB1	-1.08136	-0.910181	0.404841	standard	1	FALSE
ARID5B	DTX2P1-UPK3BP1-PMS2P11	-1.43244	-2.08642	0.404497	standard	1	FALSE
ARID5B	PAX6	-1.46212	-3.94052	0.404087	standard	1	FALSE
ARID5B	GNB2	-0.0702425	-0.0572226	0.403718	standard	1	FALSE
ARID5B	PPIL4	-0.112776	-0.0880243	0.403413	standard	1	FALSE
ARID5B	NBEA	0.498552	0.327252	0.406203	standard	1	FALSE
ARID5B	RNF10	-0.203749	-0.151623	0.408917	standard	1	FALSE
ARID5B	DLG2	-1.30551	-1.13584	0.39637	standard	1	FALSE
ARID5B	SELENOV	-1.01472	-0.720378	0.396327	standard	1	FALSE
ARID5B	COPB2	-0.0768012	-0.0718217	0.389199	standard	1	FALSE
ARID5B	NIBAN1	-0.0712773	-0.0683287	0.38882	standard	1	FALSE
ARID5B	PCDHB9	1.24074	0.868088	0.388812	standard	1	FALSE
ARID5B	LINC01719	1.30093	1.02973	0.388173	standard	1	FALSE
ARID5B	NR4A3	-0.355301	-1.6188	0.388133	standard	1	FALSE
ARID5B	TPM1	0.122008	0.078561	0.38803	standard	1	FALSE
ARID5B	LINC02050	1.27665	1.32716	0.387935	standard	1	FALSE
ARID5B	PIH1D1	-0.140356	-0.102692	0.387911	standard	1	FALSE
ARID5B	TRIB1	-0.163601	-0.129876	0.386926	standard	1	FALSE
ARID5B	CHST11	-0.292481	-0.252524	0.386868	standard	1	FALSE
ARID5B	LUM	0.150735	1.2827	0.386844	standard	1	FALSE
ARID5B	LINC01768	1.23009	1.28849	0.386702	standard	1	FALSE
ARID5B	DHRS9	-0.101082	-0.071222	0.386461	standard	1	FALSE
ARID5B	LPIN2	-0.0883085	-0.0711767	0.389648	standard	1	FALSE
ARID5B	ZNRD2	0.344422	0.245967	0.386379	standard	1	FALSE
ARID5B	RPL9P32	1.4431	1.29583	0.385983	standard	1	FALSE
ARID5B	OPA1	-0.232639	-0.184033	0.385918	standard	1	FALSE
ARID5B	ERC2-IT1	-0.455112	-2.22064	0.385861	standard	1	FALSE
ARID5B	ZFHX3	-0.200742	-0.152202	0.38576	standard	1	FALSE
ARID5B	CCDC89	-1.0711	-0.882065	0.385597	standard	1	FALSE
ARID5B	RPL5P17	-1.16668	-2.07779	0.385572	standard	1	FALSE
ARID5B	RFK	0.204393	0.146591	0.385532	standard	1	FALSE
ARID5B	ARF3	-0.131366	-0.102571	0.384991	standard	1	FALSE
ARID5B	AP3B1	-0.0839587	-0.0701216	0.384988	standard	1	FALSE
ARID5B	MBTPS2	0.479643	0.420636	0.384971	standard	1	FALSE
ARID5B	MT1G	-0.65601	-0.484652	0.384961	standard	1	FALSE
ARID5B	HIGD2A	-0.0809968	-0.0528012	0.384957	standard	1	FALSE
ARID5B	YIF1B	0.355591	0.256534	0.384904	standard	1	FALSE
ARID5B	RNASEH2B	0.194761	0.149918	0.386136	standard	1	FALSE
ARID5B	TBC1D22A-DT	0.283342	0.283001	0.396349	standard	1	FALSE
ARID5B	CAMP	1.234	1.23263	0.389904	standard	1	FALSE
ARID5B	EIF2S3	-0.0857011	-0.0730176	0.390065	standard	1	FALSE
ARID5B	LINC02458	1.29392	1.12146	0.395803	standard	1	FALSE
ARID5B	SLC4A4	1.11315	1.41377	0.395678	standard	1	FALSE
ARID5B	FAM168B	0.290754	0.220096	0.395278	standard	1	FALSE
ARID5B	PIK3C2B	-0.744723	-0.585499	0.395127	standard	1	FALSE
ARID5B	STYXL2	-0.66986	-1.23215	0.395027	standard	1	FALSE
ARID5B	THEM6	-0.648688	-0.547433	0.394849	standard	1	FALSE
ARID5B	SGK2	-0.912271	-1.98114	0.394826	standard	1	FALSE
ARID5B	ZSWIM6	-0.149706	-0.135152	0.394735	standard	1	FALSE
ARID5B	ZNF687	0.655316	0.455509	0.394407	standard	1	FALSE
ARID5B	SCAMP4	-0.179304	-0.143182	0.393852	standard	1	FALSE
ARID5B	COX11	-0.49483	-0.455041	0.393666	standard	1	FALSE
ARID5B	MLF2	-0.068021	-0.0612148	0.393172	standard	1	FALSE
ARID5B	S100B	0.177479	0.141766	0.392982	standard	1	FALSE
ARID5B	RIMBP3C	-0.706756	-1.96534	0.390057	standard	1	FALSE
ARID5B	BST1	-0.338199	-0.238159	0.392856	standard	1	FALSE
ARID5B	RAPH1	-0.266444	-0.230214	0.392628	standard	1	FALSE
ARID5B	CCT8	-0.0617728	-0.0530919	0.392448	standard	1	FALSE
ARID5B	MRNIP-DT	1.19214	0.987144	0.391822	standard	1	FALSE
ARID5B	TMX1	-0.0919392	-0.0889195	0.39162	standard	1	FALSE
ARID5B	NDFIP2	0.286387	0.192776	0.391604	standard	1	FALSE
ARID5B	ZFAND2A-DT	-0.943856	-0.734661	0.391565	standard	1	FALSE
ARID5B	TLE2	-0.84933	-0.83473	0.391447	standard	1	FALSE
ARID5B	GMNN	0.20603	0.140305	0.390979	standard	1	FALSE
ARID5B	PABPC1P1	2.02646	1.72196	0.390621	standard	1	FALSE
ARID5B	BIK	-1.09519	-0.721535	0.390577	standard	1	FALSE
ARID5B	DNAJA2	0.131058	0.0836665	0.390533	standard	1	FALSE
ARID5B	SELENOF	0.125752	0.07597	0.390241	standard	1	FALSE
ARID5B	INPP5D	-0.114048	-0.101003	0.390214	standard	1	FALSE
ARID5B	SEL1L	-0.14183	-0.106725	0.392632	standard	1	FALSE
ARID5B	MXD4	0.146945	0.101482	0.468373	standard	1	FALSE
ARID5B	DTWD2	0.564894	0.521929	0.409716	standard	1	FALSE
ARID5B	ANKRD50	-0.179094	-0.153431	0.409777	standard	1	FALSE
ARID5B	NDUFB11	0.0828984	0.0557888	0.426374	standard	1	FALSE
ARID5B	PDLIM1	0.158699	0.103148	0.426227	standard	1	FALSE
ARID5B	PCDHB13	-0.932102	-0.901474	0.426153	standard	1	FALSE
ARID5B	IRS3P	1.2912	1.75268	0.426128	standard	1	FALSE
ARID5B	PDLIM7	0.154917	0.0998406	0.426103	standard	1	FALSE
ARID5B	ACSM3	-0.293909	-0.241461	0.425796	standard	1	FALSE
ARID5B	MDM4	0.187664	0.12267	0.425701	standard	1	FALSE
ARID5B	LARP1	0.105809	0.0714054	0.425476	standard	1	FALSE
ARID5B	MNAT1	0.376515	0.230448	0.425349	standard	1	FALSE
ARID5B	RIBC2	1.32202	1.71052	0.425116	standard	1	FALSE
ARID5B	LINC02352	-1.02962	-0.900237	0.425019	standard	1	FALSE
ARID5B	BCAS3	0.48098	0.332181	0.424457	standard	1	FALSE
ARID5B	KCNA3	-0.821745	-0.637991	0.423977	standard	1	FALSE
ARID5B	DIP2B	-0.1898	-0.135831	0.426578	standard	1	FALSE
ARID5B	PGA4	1.13946	0.810485	0.42388	standard	1	FALSE
ARID5B	BCL2L11	-0.437891	-0.299775	0.423296	standard	1	FALSE
ARID5B	KRT10	0.115794	0.0770587	0.423291	standard	1	FALSE
ARID5B	SPECC1L	-0.357756	-0.28531	0.423258	standard	1	FALSE
ARID5B	CAND2	-0.685164	-1.26946	0.423163	standard	1	FALSE
ARID5B	R3HDM2	-0.19203	-0.162353	0.423123	standard	1	FALSE
ARID5B	NCAPG	0.179649	0.228876	0.423063	standard	1	FALSE
ARID5B	CAVIN4	1.70607	1.03038	0.422681	standard	1	FALSE
ARID5B	CDT1	0.495957	0.404639	0.422549	standard	1	FALSE
ARID5B	OTUD7A	0.679447	1.11918	0.422454	standard	1	FALSE
ARID5B	LIG4	-0.314081	-0.231753	0.422347	standard	1	FALSE
ARID5B	ZNF606-AS1	-0.471333	-0.389449	0.4223	standard	1	FALSE
ARID5B	GRHL3	0.272187	-2.73521	0.421723	standard	1	FALSE
ARID5B	SIX3	-0.284754	-0.169269	0.421515	standard	1	FALSE
ARID5B	ING2-DT	-1.26622	-1.44487	0.423373	standard	1	FALSE
ARID5B	VWA1	0.493618	0.463928	0.421469	standard	1	FALSE
ARID5B	DYM	0.352367	0.241398	0.426623	standard	1	FALSE
ARID5B	KIF14	0.205547	0.342675	0.426826	standard	1	FALSE
ARID5B	RNF7	0.0660608	0.0480687	0.430383	standard	1	FALSE
ARID5B	CKMT2-AS1	1.00111	0.707168	0.430359	standard	1	FALSE
ARID5B	LNCSRLR	-1.36235	-1.77615	0.43017	standard	1	FALSE
ARID5B	GALNT6	0.310126	0.21378	0.430161	standard	1	FALSE
ARID5B	SPSB2	0.430426	0.290962	0.430102	standard	1	FALSE
ARID5B	PRPF38B	0.102761	0.0654883	0.430003	standard	1	FALSE
ARID5B	TAF3	0.195534	0.188623	0.429885	standard	1	FALSE
ARID5B	GCHFR	0.154106	0.102308	0.429834	standard	1	FALSE
ARID5B	EGLN2	-1.12962	-1.17487	0.429694	standard	1	FALSE
ARID5B	FDPS	0.176084	0.122444	0.429421	standard	1	FALSE
ARID5B	RPL18A	0.113009	0.076505	0.429335	standard	1	FALSE
ARID5B	FABP3	0.137113	0.0853357	0.429296	standard	1	FALSE
ARID5B	DLEC1	2.13142	2.53745	0.429237	standard	1	FALSE
ARID5B	ANK1	-0.650987	-1.8838	0.426672	standard	1	FALSE
ARID5B	AGPAT5	-0.372109	-0.33635	0.429149	standard	1	FALSE
ARID5B	TATDN2	0.606237	0.412907	0.428968	standard	1	FALSE
ARID5B	LPP	-0.0932519	-0.0733045	0.42886	standard	1	FALSE
ARID5B	HCAR2	-0.164479	-0.127018	0.428735	standard	1	FALSE
ARID5B	NUMB	-0.160587	-0.127689	0.428519	standard	1	FALSE
ARID5B	NCAPD2	-0.305419	-0.284522	0.42821	standard	1	FALSE
ARID5B	MS4A4E	-1.29056	-1.82601	0.428064	standard	1	FALSE
ARID5B	WDR7	-0.498455	-0.358146	0.427865	standard	1	FALSE
ARID5B	PURPL	0.185002	0.113634	0.427861	standard	1	FALSE
ARID5B	DMAC2	-0.313138	-0.234811	0.42774	standard	1	FALSE
ARID5B	MICB	0.643404	0.588676	0.427509	standard	1	FALSE
ARID5B	LRP4	-1.17758	-1.02082	0.427369	standard	1	FALSE
ARID5B	SUMO3	-0.0721844	-0.0747265	0.427264	standard	1	FALSE
ARID5B	CES4A	0.669498	0.466277	0.427014	standard	1	FALSE
ARID5B	RHBDL3	0.731751	0.994411	0.429025	standard	1	FALSE
ARID5B	CTNNA1	-0.0572498	-0.0498684	0.409759	standard	1	FALSE
ARID5B	SCAF4	-0.231032	-0.199122	0.421274	standard	1	FALSE
ARID5B	GALE	0.192763	0.121103	0.421063	standard	1	FALSE
ARID5B	RPL5P1	1.23451	1.34262	0.414465	standard	1	FALSE
ARID5B	KDELR2	-0.0919553	-0.0839282	0.413894	standard	1	FALSE
ARID5B	CNIH1	0.161888	0.107821	0.413874	standard	1	FALSE
ARID5B	TMEM216	-0.684451	-0.496514	0.413325	standard	1	FALSE
ARID5B	LDLRAD2	-0.893723	-2.03893	0.413268	standard	1	FALSE
ARID5B	ATP6AP2	0.0832183	0.0525662	0.413184	standard	1	FALSE
ARID5B	NHLRC3	0.13929	0.0955921	0.412937	standard	1	FALSE
ARID5B	CTTN	-0.271983	-0.205033	0.412874	standard	1	FALSE
ARID5B	ABCA6	0.131005	1.2283	0.412694	standard	1	FALSE
ARID5B	PPP1R2	-0.10361	-0.0795673	0.412624	standard	1	FALSE
ARID5B	APH1A	0.0952586	0.0653273	0.412452	standard	1	FALSE
ARID5B	KIF5B	-0.0552873	-0.047113	0.411819	standard	1	FALSE
ARID5B	PTOV1	0.133635	0.0912159	0.411695	standard	1	FALSE
ARID5B	ELN	1.15877	3.25217	0.414472	standard	1	FALSE
ARID5B	GTSE1	-0.00614414	0.272164	0.411383	standard	1	FALSE
ARID5B	SLC24A3	-0.116622	-1.04013	0.411307	standard	1	FALSE
ARID5B	CEP55	0.316249	0.298957	0.411113	standard	1	FALSE
ARID5B	PTPRU	0.568276	0.415273	0.411068	standard	1	FALSE
ARID5B	ST6GALNAC3	1.36463	1.06471	0.410884	standard	1	FALSE
ARID5B	PAGE2B	1.53332	1.41788	0.410705	standard	1	FALSE
ARID5B	DLL1	-0.833325	-0.724571	0.410388	standard	1	FALSE
ARID5B	BRCA2	0.226827	0.181523	0.410188	standard	1	FALSE
ARID5B	PCDH7	0.532375	0.792482	0.410151	standard	1	FALSE
ARID5B	RPS3AP16	2.03396	1.74331	0.41014	standard	1	FALSE
ARID5B	AFMID	-0.589617	-0.483656	0.410016	standard	1	FALSE
ARID5B	HEXIM2-AS1	0.487812	0.340115	0.409913	standard	1	FALSE
ARID5B	PKNOX2	0.811513	0.627001	0.409805	standard	1	FALSE
ARID5B	UCHL1	0.17713	0.120179	0.409798	standard	1	FALSE
ARID5B	CSNK1G3	0.257446	0.178498	0.411345	standard	1	FALSE
ARID5B	EEF2	-0.0505409	-0.0420901	0.421151	standard	1	FALSE
ARID5B	FNDC1	-0.0605542	-0.0493039	0.414594	standard	1	FALSE
ARID5B	G3BP2	-0.0545758	-0.0478604	0.415187	standard	1	FALSE
ARID5B	CLDN7	0.594266	0.386245	0.421015	standard	1	FALSE
ARID5B	AGPAT3	-0.128924	-0.122695	0.420455	standard	1	FALSE
ARID5B	ADCY4	-0.849994	-1.28377	0.420391	standard	1	FALSE
ARID5B	PPP1R3D	-0.476675	-0.447898	0.420304	standard	1	FALSE
ARID5B	SNHG18	-0.653203	-0.424013	0.420103	standard	1	FALSE
ARID5B	VPS52	0.575793	0.452179	0.41967	standard	1	FALSE
ARID5B	PCDHA2	-1.75077	-1.98895	0.419667	standard	1	FALSE
ARID5B	TTTY10	1.53639	1.54981	0.419519	standard	1	FALSE
ARID5B	ZDHHC11	-1.46737	-3.47574	0.419411	standard	1	FALSE
ARID5B	CHD1	-0.124011	-0.09611	0.419367	standard	1	FALSE
ARID5B	NCAPH2	0.562236	0.541641	0.419333	standard	1	FALSE
ARID5B	HINT3	0.232154	0.260169	0.418897	standard	1	FALSE
ARID5B	ZNF609	0.230493	0.175518	0.418715	standard	1	FALSE
ARID5B	SRPK1	0.249665	0.185241	0.414891	standard	1	FALSE
ARID5B	PRRX2	-1.04544	-0.785235	0.418442	standard	1	FALSE
ARID5B	SALL2	-1.01961	-1.20289	0.41784	standard	1	FALSE
ARID5B	MAFA	-1.20638	-3.73905	0.417591	standard	1	FALSE
ARID5B	DSTYK	-0.397148	-0.292078	0.417535	standard	1	FALSE
ARID5B	SPARC	0.0713557	0.067305	0.41712	standard	1	FALSE
ARID5B	FOS	-0.0638576	-0.0598858	0.417002	standard	1	FALSE
ARID5B	PNO1	-0.214369	-0.184334	0.416843	standard	1	FALSE
ARID5B	ITGA2B	-0.46868	-1.44261	0.416548	standard	1	FALSE
ARID5B	EIF1AD	-0.411933	-0.316761	0.41622	standard	1	FALSE
ARID5B	NPEPPS	-0.102141	-0.0792205	0.41574	standard	1	FALSE
ARID5B	RBBP8	-0.221706	-0.175272	0.415652	standard	1	FALSE
ARID5B	ZCCHC8	0.233899	0.16775	0.415452	standard	1	FALSE
ARID5B	RDX	-0.064364	-0.0536517	0.415391	standard	1	FALSE
ARID5B	EMG1	0.273054	0.192197	0.415384	standard	1	FALSE
ARID5B	NDUFB1	0.12058	0.0647701	0.418032	standard	1	FALSE
ARID5B	TPCN1	0.221851	0.141574	0.680734	standard	1	FALSE
ARID5B	PWP2	-0.486822	-0.668912	0.565713	standard	1	FALSE
ARID5B	CLUH	0.551711	0.367892	0.565761	standard	1	FALSE
ARID5B	MAP7D1	0.148381	0.083289	0.647509	standard	1	FALSE
ARID5B	OTUD6B	0.22053	0.153443	0.647466	standard	1	FALSE
ARID5B	CEP104	-0.114079	-0.124464	0.647436	standard	1	FALSE
ARID5B	SIPA1L1	-0.135332	-0.121554	0.647392	standard	1	FALSE
ARID5B	SIAE	-0.543858	-0.617807	0.647373	standard	1	FALSE
ARID5B	DNM2	-0.0690518	-0.0586006	0.647201	standard	1	FALSE
ARID5B	RNF214	0.147482	0.0975871	0.647111	standard	1	FALSE
ARID5B	ZNF330	0.0600446	0.0444215	0.647067	standard	1	FALSE
ARID5B	KDR	0.086172	0.183676	0.64695	standard	1	FALSE
ARID5B	TMEM263	-0.151042	-0.112512	0.646939	standard	1	FALSE
ARID5B	PAFAH1B1	0.0651542	0.0379654	0.646902	standard	1	FALSE
ARID5B	RPP21	-0.796634	-0.582932	0.646894	standard	1	FALSE
ARID5B	PKIA	-0.31317	-0.247175	0.646859	standard	1	FALSE
ARID5B	SRPX	0.0797125	-0.929748	0.646687	standard	1	FALSE
ARID5B	PCED1B-AS1	0.17225	0.117043	0.646646	standard	1	FALSE
ARID5B	RNF19B	-0.0759888	-0.0735225	0.646616	standard	1	FALSE
ARID5B	N4BP2L1	0.337944	0.298	0.646611	standard	1	FALSE
ARID5B	NET1	0.245783	0.28389	0.64659	standard	1	FALSE
ARID5B	SBDS	0.0757878	0.048261	0.646499	standard	1	FALSE
ARID5B	MON2	-0.131364	-0.105448	0.646461	standard	1	FALSE
ARID5B	CD302	-0.0835092	-0.0974883	0.646458	standard	1	FALSE
ARID5B	H3P47	1.14806	0.914699	0.646394	standard	1	FALSE
ARID5B	COPRS	0.0773091	0.0458119	0.64633	standard	1	FALSE
ARID5B	H3-3A-DT	-0.532868	-0.54102	0.646199	standard	1	FALSE
ARID5B	MMP16	-0.398997	-0.936407	0.646167	standard	1	FALSE
ARID5B	SYNDIG1	0.363394	0.285167	0.646162	standard	1	FALSE
ARID5B	CABYR	0.355137	0.440352	0.646157	standard	1	FALSE
ARID5B	OSTCP8	0.837245	0.717805	0.647521	standard	1	FALSE
ARID5B	DDX24	-0.0229702	-0.0338496	0.647528	standard	1	FALSE
ARID5B	TBC1D16	0.251212	0.158617	0.647529	standard	1	FALSE
ARID5B	ZC3H12B	0.629523	0.436398	0.647594	standard	1	FALSE
ARID5B	ARHGEF3	0.138406	0.133015	0.649463	standard	1	FALSE
ARID5B	CEBPD	-0.0409158	-0.0363477	0.64941	standard	1	FALSE
ARID5B	ABCB1	-0.816005	-1.66324	0.649408	standard	1	FALSE
ARID5B	MPC1	0.128467	0.0830466	0.649228	standard	1	FALSE
ARID5B	TMEM234	-0.282299	-0.196122	0.649182	standard	1	FALSE
ARID5B	NOMO2	-0.471708	-0.373493	0.64916	standard	1	FALSE
ARID5B	CLBA1	0.682859	0.594219	0.649135	standard	1	FALSE
ARID5B	GSTT2B	0.636034	0.842581	0.648968	standard	1	FALSE
ARID5B	WAC-AS1	-0.184275	-0.127711	0.648935	standard	1	FALSE
ARID5B	CSNK2A1	-0.0698109	-0.0520297	0.648614	standard	1	FALSE
ARID5B	FBXO21	-0.0880401	-0.0914247	0.648605	standard	1	FALSE
ARID5B	ALDH7A1	0.156689	0.0878793	0.64858	standard	1	FALSE
ARID5B	TMEM255B	-0.216328	-0.182354	0.64857	standard	1	FALSE
ARID5B	PPP2R3C	0.137817	0.0858284	0.646142	standard	1	FALSE
ARID5B	RPL27A	0.0597177	0.0258702	0.648508	standard	1	FALSE
ARID5B	KLHL25	0.744346	0.589074	0.64836	standard	1	FALSE
ARID5B	XAF1	-0.0372338	-0.0377709	0.648296	standard	1	FALSE
ARID5B	ZNF215	-1.23781	-1.2396	0.648243	standard	1	FALSE
ARID5B	LINC02444	0.433623	0.779048	0.648171	standard	1	FALSE
ARID5B	SH3BP5	-0.460091	-0.347544	0.648131	standard	1	FALSE
ARID5B	ZSWIM4	-0.272796	-0.335931	0.648128	standard	1	FALSE
ARID5B	PRKAA1	-0.149911	-0.105148	0.647969	standard	1	FALSE
ARID5B	TSPAN13	0.309341	0.223878	0.64792	standard	1	FALSE
ARID5B	DLGAP1-AS3	0.815055	0.847708	0.647891	standard	1	FALSE
ARID5B	HES6	-0.159813	-0.13902	0.647813	standard	1	FALSE
ARID5B	AMD1	-0.0468235	-0.056749	0.647775	standard	1	FALSE
ARID5B	SSBP2	-0.153337	-0.122622	0.647768	standard	1	FALSE
ARID5B	GON4L	-0.120436	-0.0901056	0.647736	standard	1	FALSE
ARID5B	MYL4	0.457957	0.366845	0.648487	standard	1	FALSE
ARID5B	LINC02240	-0.967894	-1.18843	0.646118	standard	1	FALSE
ARID5B	APPBP2-DT	-0.377638	-0.307497	0.646092	standard	1	FALSE
ARID5B	IKBIP	0.0883863	0.0564094	0.645899	standard	1	FALSE
ARID5B	BIN1	-0.088291	-0.0849124	0.644407	standard	1	FALSE
ARID5B	ALOX5	0.12441	0.0879676	0.644371	standard	1	FALSE
ARID5B	CMC4	-0.409222	-0.357017	0.64415	standard	1	FALSE
ARID5B	FIZ1	-0.35016	-0.35441	0.644144	standard	1	FALSE
ARID5B	ELAC2	-0.154344	-0.144754	0.644105	standard	1	FALSE
ARID5B	TOMM40	0.15555	0.127269	0.644104	standard	1	FALSE
ARID5B	ID1	-0.0474049	-0.0779023	0.64408	standard	1	FALSE
ARID5B	NDUFB10	-0.0592244	-0.0443041	0.644065	standard	1	FALSE
ARID5B	ACVR1B	-0.196372	-0.215399	0.643974	standard	1	FALSE
ARID5B	NKAPL	0.732217	0.572789	0.643971	standard	1	FALSE
ARID5B	GLRX	-0.0275995	-0.0240288	0.643899	standard	1	FALSE
ARID5B	HMGA2-AS1	-0.0727846	-0.950719	0.643879	standard	1	FALSE
ARID5B	METTL25	-0.225868	-0.162772	0.643878	standard	1	FALSE
ARID5B	NBPF15	0.43865	0.29417	0.644441	standard	1	FALSE
ARID5B	CPNE2	-0.0986215	-0.109479	0.643746	standard	1	FALSE
ARID5B	MTMR6	-0.128653	-0.086597	0.64373	standard	1	FALSE
ARID5B	SNX33	0.368008	0.251772	0.643697	standard	1	FALSE
ARID5B	LDHA	0.0689547	0.0397652	0.643688	standard	1	FALSE
ARID5B	RNF208	-0.43345	-0.358459	0.643672	standard	1	FALSE
ARID5B	LMO4	-0.0411552	-0.0589981	0.643636	standard	1	FALSE
ARID5B	RPS11P5	-0.756991	-0.730985	0.643623	standard	1	FALSE
ARID5B	SIN3A	-0.122605	-0.108047	0.64359	standard	1	FALSE
ARID5B	SETDB1	-0.19785	-0.137916	0.643423	standard	1	FALSE
ARID5B	FRMD3-AS1	0.953915	1.63106	0.643349	standard	1	FALSE
ARID5B	FJX1	0.384806	0.241011	0.643331	standard	1	FALSE
ARID5B	SERPINH1	0.120274	0.078341	0.643159	standard	1	FALSE
ARID5B	PRKD2	0.388373	0.40051	0.643151	standard	1	FALSE
ARID5B	LRP8	0.269243	0.187663	0.643149	standard	1	FALSE
ARID5B	CCR2	-0.902924	-1.02568	0.643743	standard	1	FALSE
ARID5B	SKIC3	-0.0648641	-0.0599984	0.649493	standard	1	FALSE
ARID5B	RPL34P10	-0.0599171	-1.0207	0.644476	standard	1	FALSE
ARID5B	YJU2	0.375357	0.237489	0.644779	standard	1	FALSE
ARID5B	RPL17P48	-0.659677	-0.791981	0.645805	standard	1	FALSE
ARID5B	ADNP-AS1	-0.564098	-0.454743	0.645742	standard	1	FALSE
ARID5B	TNFSF9	0.183183	0.125087	0.645546	standard	1	FALSE
ARID5B	FIBP	0.10654	0.066939	0.645513	standard	1	FALSE
ARID5B	ENDOG	0.25701	0.172875	0.645458	standard	1	FALSE
ARID5B	RBM11	0.81229	0.666673	0.645361	standard	1	FALSE
ARID5B	ADGRG6	-0.251941	-0.191878	0.645352	standard	1	FALSE
ARID5B	ZNF644	-0.0683123	-0.0561719	0.645324	standard	1	FALSE
ARID5B	HDAC5	-0.174979	-0.160137	0.645305	standard	1	FALSE
ARID5B	H2AZ2	0.0553894	0.0337269	0.645267	standard	1	FALSE
ARID5B	SYTL1	0.855921	0.723117	0.645247	standard	1	FALSE
ARID5B	ASTE1	0.375309	0.269161	0.645242	standard	1	FALSE
ARID5B	DPYD-IT1	0.784551	0.70276	0.645239	standard	1	FALSE
ARID5B	SPX	0.41566	0.718151	0.644674	standard	1	FALSE
ARID5B	ALG5	0.13064	0.0785553	0.645211	standard	1	FALSE
ARID5B	ODAD3	0.304522	0.223399	0.645131	standard	1	FALSE
ARID5B	ZNF410	-0.525638	-0.495132	0.645102	standard	1	FALSE
ARID5B	MRPL20	0.0562696	0.0340549	0.645101	standard	1	FALSE
ARID5B	BYSL	0.42094	0.284926	0.645075	standard	1	FALSE
ARID5B	APBA1	-0.357895	-0.306934	0.645036	standard	1	FALSE
ARID5B	PHLDB1	0.328128	0.266277	0.645034	standard	1	FALSE
ARID5B	SLC25A5-AS1	-0.382386	-0.780537	0.645005	standard	1	FALSE
ARID5B	BBS7	0.249972	0.166979	0.644998	standard	1	FALSE
ARID5B	RNLS	-0.406468	-0.352252	0.644962	standard	1	FALSE
ARID5B	TFB2M	-0.317457	-0.244908	0.644957	standard	1	FALSE
ARID5B	CCDC28B	-0.250436	-0.184029	0.644956	standard	1	FALSE
ARID5B	UROD	0.111348	0.0683449	0.644921	standard	1	FALSE
ARID5B	INTS11	0.203262	0.130641	0.644899	standard	1	FALSE
ARID5B	TIGD4	0.680707	0.563202	0.645173	standard	1	FALSE
ARID5B	CHORDC1	-0.0742711	-0.0711299	0.649571	standard	1	FALSE
ARID5B	PRMT7	0.275821	0.190607	0.649614	standard	1	FALSE
ARID5B	SMIM20	0.145353	0.100849	0.649673	standard	1	FALSE
ARID5B	AKAP1-DT	0.594956	0.453854	0.654429	standard	1	FALSE
ARID5B	C14orf93	0.933357	0.751417	0.654409	standard	1	FALSE
ARID5B	GPSM1	-0.621166	-0.599998	0.654395	standard	1	FALSE
ARID5B	TFPI	-0.0660161	-0.0850165	0.654307	standard	1	FALSE
ARID5B	CAPS2	-0.540924	-0.435578	0.654155	standard	1	FALSE
ARID5B	ACVR1	-0.217397	-0.208144	0.654088	standard	1	FALSE
ARID5B	FLRT2-AS1	-0.741893	-0.590451	0.653985	standard	1	FALSE
ARID5B	TSPOAP1-AS1	-0.266532	-0.319794	0.653944	standard	1	FALSE
ARID5B	ELAC1	0.289821	0.188355	0.653933	standard	1	FALSE
ARID5B	SCARF1	-0.468743	-0.284456	0.653867	standard	1	FALSE
ARID5B	PLPPR2	-0.214496	-0.280483	0.653817	standard	1	FALSE
ARID5B	ABCC1	0.210702	0.151556	0.653812	standard	1	FALSE
ARID5B	COL5A1	0.15146	0.104883	0.6538	standard	1	FALSE
ARID5B	REXO1	0.187716	0.13165	0.654499	standard	1	FALSE
ARID5B	EID3	-0.455782	-0.352096	0.653797	standard	1	FALSE
ARID5B	MBOAT2	-0.0672851	-0.390456	0.653612	standard	1	FALSE
ARID5B	MFSD12	-0.0548646	-0.0615326	0.653571	standard	1	FALSE
ARID5B	AKT3	-0.176066	-0.16162	0.653512	standard	1	FALSE
ARID5B	B3GALNT2	0.249606	0.155258	0.653456	standard	1	FALSE
ARID5B	MTMR14	0.163178	0.0999735	0.653339	standard	1	FALSE
ARID5B	TTC3	0.0632644	0.037932	0.65333	standard	1	FALSE
ARID5B	OSBP	0.130297	0.0812423	0.653291	standard	1	FALSE
ARID5B	ADPRM	-0.29669	-0.235163	0.653201	standard	1	FALSE
ARID5B	MED6	0.148393	0.0875438	0.653196	standard	1	FALSE
ARID5B	LILRA2	-0.197371	-0.116322	0.653175	standard	1	FALSE
ARID5B	BBIP1	0.248305	0.15695	0.653062	standard	1	FALSE
ARID5B	NBR1	-0.104752	-0.0874936	0.652953	standard	1	FALSE
ARID5B	RPS19P3	0.512838	0.545571	0.6529	standard	1	FALSE
ARID5B	DCTN3	0.0893777	0.0537563	0.653638	standard	1	FALSE
ARID5B	CMPK2	-0.00736517	-0.091979	0.652877	standard	1	FALSE
ARID5B	ZBTB14	-0.280293	-0.239719	0.654525	standard	1	FALSE
ARID5B	TP53TG1	0.269051	0.154924	0.65459	standard	1	FALSE
ARID5B	FHL3	0.106965	0.0679428	0.655843	standard	1	FALSE
ARID5B	NEFM	0.731741	0.53919	0.655787	standard	1	FALSE
ARID5B	FOXS1	0.198319	0.134302	0.655747	standard	1	FALSE
ARID5B	S100A1	0.725016	0.489559	0.655641	standard	1	FALSE
ARID5B	MIS18A-AS1	-0.278111	0.827898	0.655472	standard	1	FALSE
ARID5B	SPIRE1	-0.123751	-0.0873315	0.655471	standard	1	FALSE
ARID5B	ULBP3	-0.246708	-0.193315	0.655437	standard	1	FALSE
ARID5B	CPE	0.221132	0.226395	0.655409	standard	1	FALSE
ARID5B	DPH6-DT	-0.639818	-0.573586	0.655405	standard	1	FALSE
ARID5B	ENOSF1	0.10302	0.0783	0.655217	standard	1	FALSE
ARID5B	TACC2	-0.305039	-0.212139	0.655213	standard	1	FALSE
ARID5B	XRN2	-0.0308093	-0.0300239	0.655168	standard	1	FALSE
ARID5B	ACP5	0.427265	0.220867	0.655159	standard	1	FALSE
ARID5B	SLC8A1	-0.0790844	-0.0585578	0.654574	standard	1	FALSE
ARID5B	TAF11	-0.113913	-0.108172	0.655158	standard	1	FALSE
ARID5B	PCK2	0.172296	0.107977	0.655105	standard	1	FALSE
ARID5B	GMPR2	-0.139122	-0.114427	0.655096	standard	1	FALSE
ARID5B	TAOK1	-0.0547484	-0.0474615	0.655013	standard	1	FALSE
ARID5B	QSER1	-0.04559	-0.0779518	0.65496	standard	1	FALSE
ARID5B	B4GALT7	0.199252	0.113886	0.654878	standard	1	FALSE
ARID5B	BCL2L2	-0.503807	-0.380483	0.654862	standard	1	FALSE
ARID5B	GOLGA7	0.074627	0.0480018	0.65486	standard	1	FALSE
ARID5B	RASL10B	-0.935198	-1.6384	0.654794	standard	1	FALSE
ARID5B	VAPB	0.119347	0.131108	0.654692	standard	1	FALSE
ARID5B	ATM	-0.037225	-0.0393479	0.65469	standard	1	FALSE
ARID5B	ZCCHC10	-0.0814467	-0.0885781	0.65464	standard	1	FALSE
ARID5B	SATL1	0.337808	0.839222	0.654625	standard	1	FALSE
ARID5B	ING1	0.355333	0.276831	0.654591	standard	1	FALSE
ARID5B	GPR173	-0.832758	-0.672039	0.655127	standard	1	FALSE
ARID5B	HDHD3	0.268149	0.169525	0.643115	standard	1	FALSE
ARID5B	DCAF11	0.243863	0.178938	0.652875	standard	1	FALSE
ARID5B	P3H1	-0.12595	-0.122138	0.652826	standard	1	FALSE
ARID5B	RRP7A	0.105036	0.0670878	0.651458	standard	1	FALSE
ARID5B	SIX1	0.812959	0.912078	0.651428	standard	1	FALSE
ARID5B	TFAM	0.113548	0.075397	0.651275	standard	1	FALSE
ARID5B	FASTKD3	-0.322265	-0.261666	0.651259	standard	1	FALSE
ARID5B	DEPTOR	-0.407711	-0.345399	0.651224	standard	1	FALSE
ARID5B	CTTNBP2NL	-0.0506261	-0.0607452	0.651166	standard	1	FALSE
ARID5B	ITCH	0.145289	0.126377	0.651065	standard	1	FALSE
ARID5B	TUBD1	0.275885	0.187804	0.651049	standard	1	FALSE
ARID5B	DDB2	0.0985523	0.0676373	0.650967	standard	1	FALSE
ARID5B	NISCH	0.135139	0.0877312	0.650914	standard	1	FALSE
ARID5B	PA2G4P4	0.760725	0.64924	0.650821	standard	1	FALSE
ARID5B	LINC03070	-0.323027	-0.251261	0.650804	standard	1	FALSE
ARID5B	RN7SL47P	-0.581725	-1.11702	0.650791	standard	1	FALSE
ARID5B	ADNP2	-0.305962	-0.192848	0.6515	standard	1	FALSE
ARID5B	PRR14L	-0.0332437	-0.0497894	0.650716	standard	1	FALSE
ARID5B	CCSER2	0.151243	0.121807	0.650641	standard	1	FALSE
ARID5B	LINC02604	-0.558309	-0.6931	0.650531	standard	1	FALSE
ARID5B	LIMCH1	0.116751	0.0944424	0.65048	standard	1	FALSE
ARID5B	UNC45A	0.199298	0.138557	0.650453	standard	1	FALSE
ARID5B	SLC24A4	1.26893	0.919348	0.650289	standard	1	FALSE
ARID5B	TUBA1B-AS1	-0.399217	-0.395624	0.650222	standard	1	FALSE
ARID5B	RGL2	0.153121	0.116128	0.650221	standard	1	FALSE
ARID5B	MRPL51	-0.0461784	-0.0394387	0.650218	standard	1	FALSE
ARID5B	BICD2	-0.0982585	-0.127486	0.649972	standard	1	FALSE
ARID5B	MRPS34	0.0681337	0.04371	0.649957	standard	1	FALSE
ARID5B	LHFPL1	-0.791262	-1.00551	0.649905	standard	1	FALSE
ARID5B	RAB20	0.261992	0.263933	0.64972	standard	1	FALSE
ARID5B	TXNRD3	-0.480896	-0.394735	0.649675	standard	1	FALSE
ARID5B	RET	1.02783	0.758783	0.650695	standard	1	FALSE
ARID5B	LYZ	-0.0769488	-0.0337911	0.652845	standard	1	FALSE
ARID5B	RGS18	-0.138346	-0.0988061	0.651594	standard	1	FALSE
ARID5B	NAA10	0.10835	0.0687778	0.651726	standard	1	FALSE
ARID5B	UBE2T	-0.0902054	-0.177253	0.652782	standard	1	FALSE
ARID5B	CACNA2D4	-0.596675	-1.65302	0.652759	standard	1	FALSE
ARID5B	TLE3	0.111733	0.0872131	0.652649	standard	1	FALSE
ARID5B	CCL22	-1.11614	-0.93957	0.652628	standard	1	FALSE
ARID5B	ATP8A2	-0.650671	-0.781979	0.652621	standard	1	FALSE
ARID5B	MTMR1	-0.232247	-0.221477	0.652614	standard	1	FALSE
ARID5B	TSPAN10	0.736229	0.541987	0.652552	standard	1	FALSE
ARID5B	MAP4K5	-0.0795686	-0.104343	0.652527	standard	1	FALSE
ARID5B	NFKBIZ	0.177223	0.184368	0.652512	standard	1	FALSE
ARID5B	ITGA1	0.339675	0.224413	0.65249	standard	1	FALSE
ARID5B	IFNGR2	-0.0491821	-0.0415603	0.65239	standard	1	FALSE
ARID5B	KLHDC7B	0.47909	0.781832	0.652384	standard	1	FALSE
ARID5B	NAPA	0.175381	0.10772	0.652371	standard	1	FALSE
ARID5B	WRN	-0.112028	-0.147961	0.651664	standard	1	FALSE
ARID5B	ZBTB7A	-0.0933582	-0.0863937	0.652311	standard	1	FALSE
ARID5B	GLIDR	-0.312927	-0.56682	0.652166	standard	1	FALSE
ARID5B	DNAL1	-0.326151	-0.266245	0.65214	standard	1	FALSE
ARID5B	SLAIN1	0.633428	0.481701	0.652129	standard	1	FALSE
ARID5B	SIX4	0.899929	0.606972	0.652048	standard	1	FALSE
ARID5B	RTP4	0.636526	0.691512	0.652031	standard	1	FALSE
ARID5B	LINC03016	-0.875857	-1.66989	0.652003	standard	1	FALSE
ARID5B	HAMP	0.850507	0.832029	0.651987	standard	1	FALSE
ARID5B	RITA1	0.2238	0.150005	0.651959	standard	1	FALSE
ARID5B	TOMM7	-0.00430264	-0.0272195	0.651929	standard	1	FALSE
ARID5B	SNX25	0.259777	0.19341	0.6519	standard	1	FALSE
ARID5B	TNNC1	-0.267342	-0.112683	0.651831	standard	1	FALSE
ARID5B	REEP4	-0.15972	-0.159661	0.651824	standard	1	FALSE
ARID5B	ARMCX5	-0.217671	-0.283089	0.651744	standard	1	FALSE
ARID5B	MIATNB	0.33725	0.220313	0.652187	standard	1	FALSE
ARID5B	RAD54L2	-0.203198	-0.153672	0.655853	standard	1	FALSE
ARID5B	MAGED1	0.1308	0.087272	0.64308	standard	1	FALSE
ARID5B	GPR137B	0.123782	0.0797014	0.643012	standard	1	FALSE
ARID5B	EMP1	0.308737	0.251098	0.634643	standard	1	FALSE
ARID5B	KMT5B	-0.100272	-0.0834779	0.634632	standard	1	FALSE
ARID5B	FAM234A	0.184541	0.136375	0.634611	standard	1	FALSE
ARID5B	ZSWIM8	-0.125034	-0.135587	0.634534	standard	1	FALSE
ARID5B	KIAA1328	0.491737	0.373339	0.634488	standard	1	FALSE
ARID5B	ABCB8	0.242577	0.154064	0.634447	standard	1	FALSE
ARID5B	FAM174B	-0.38201	-0.224845	0.634399	standard	1	FALSE
ARID5B	CCN2	0.421791	0.251914	0.634272	standard	1	FALSE
ARID5B	POP1	-0.327045	-0.223389	0.634179	standard	1	FALSE
ARID5B	NKAPD1	-0.15028	-0.108876	0.634144	standard	1	FALSE
ARID5B	BTBD7	-0.0563899	-0.0660297	0.634117	standard	1	FALSE
ARID5B	ACAA1	-0.0613678	-0.0738129	0.634059	standard	1	FALSE
ARID5B	GIPC3	-0.933606	-1.61765	0.634047	standard	1	FALSE
ARID5B	RNF144B	-0.218702	-0.157936	0.634016	standard	1	FALSE
ARID5B	LIMD1	0.388576	0.265583	0.633932	standard	1	FALSE
ARID5B	UNC79	0.928185	0.576418	0.63391	standard	1	FALSE
ARID5B	RBM17P4	-1.11768	-1.15352	0.633767	standard	1	FALSE
ARID5B	TRMT6	-0.14762	-0.144541	0.633538	standard	1	FALSE
ARID5B	IRF2-DT	0.485272	0.285439	0.633496	standard	1	FALSE
ARID5B	ENOPH1	-0.107714	-0.106089	0.63344	standard	1	FALSE
ARID5B	CPM	0.194098	0.128701	0.633435	standard	1	FALSE
ARID5B	TENT5B	-0.722011	-0.489435	0.633405	standard	1	FALSE
ARID5B	ZNF518B	-0.157155	-0.138644	0.633368	standard	1	FALSE
ARID5B	SEPSECS	-0.285679	-0.20762	0.633368	standard	1	FALSE
ARID5B	ERCC6L	0.638505	0.455126	0.633322	standard	1	FALSE
ARID5B	ATG2A	-0.216875	-0.19492	0.633311	standard	1	FALSE
ARID5B	GALNT13	0.638544	0.775223	0.633274	standard	1	FALSE
ARID5B	MFN1	0.155724	0.100993	0.634683	standard	1	FALSE
ARID5B	CCDC150	0.33188	0.394651	0.634739	standard	1	FALSE
ARID5B	TMEM9B-AS1	-0.577075	-0.451028	0.634764	standard	1	FALSE
ARID5B	RNF20	-0.0581215	-0.0629181	0.634856	standard	1	FALSE
ARID5B	DLG4	-0.432837	-0.349442	0.636028	standard	1	FALSE
ARID5B	RALGAPA1P1	-0.504597	-0.64424	0.636025	standard	1	FALSE
ARID5B	LINC02285	-0.737967	-1.72979	0.63597	standard	1	FALSE
ARID5B	RBM33	0.125399	0.0829648	0.635953	standard	1	FALSE
ARID5B	FPR2	0.84434	0.628609	0.635907	standard	1	FALSE
ARID5B	SIPA1	-0.1227	-0.134502	0.635898	standard	1	FALSE
ARID5B	SSR1	-0.0415089	-0.0466066	0.635893	standard	1	FALSE
ARID5B	STX5-DT	0.695718	1.63687	0.635879	standard	1	FALSE
ARID5B	ATP5MK	0.0854593	0.0378452	0.635815	standard	1	FALSE
ARID5B	RNF122	-0.582587	-0.633676	0.63576	standard	1	FALSE
ARID5B	RAB25	0.811473	0.834245	0.635712	standard	1	FALSE
ARID5B	LEO1	-0.109457	-0.0802465	0.635572	standard	1	FALSE
ARID5B	PCBD2	-0.232514	-0.17777	0.635555	standard	1	FALSE
ARID5B	COX7C	0.0485071	0.0246059	0.63325	standard	1	FALSE
ARID5B	FXN	-0.262811	-0.234488	0.635452	standard	1	FALSE
ARID5B	PBLD	0.425898	0.302932	0.635406	standard	1	FALSE
ARID5B	ARMC6	0.328498	0.268956	0.635402	standard	1	FALSE
ARID5B	LCP1	0.0658678	0.0449408	0.635344	standard	1	FALSE
ARID5B	NPTXR	0.368614	0.24514	0.635278	standard	1	FALSE
ARID5B	PSME4	-0.0647546	-0.0871585	0.635272	standard	1	FALSE
ARID5B	ARAP3	0.562335	0.330114	0.635187	standard	1	FALSE
ARID5B	RBM47	-0.0539759	-0.0422465	0.635161	standard	1	FALSE
ARID5B	MRPL20-AS1	-0.351502	-0.259422	0.635145	standard	1	FALSE
ARID5B	RSAD2	0.197253	0.083638	0.635142	standard	1	FALSE
ARID5B	RND2	-0.481867	-0.381641	0.63514	standard	1	FALSE
ARID5B	ANPEP	-0.392513	-0.274076	0.635058	standard	1	FALSE
ARID5B	TMEM191C	0.700303	0.482217	0.635057	standard	1	FALSE
ARID5B	FLYWCH1	-0.332641	-0.406348	0.634924	standard	1	FALSE
ARID5B	ECSIT	-0.400997	-0.278136	0.635435	standard	1	FALSE
ARID5B	GTF3C2	0.286718	0.197944	0.633188	standard	1	FALSE
ARID5B	TRMT10A	0.385531	0.266499	0.633188	standard	1	FALSE
ARID5B	GIGYF2	-0.0478804	-0.0504799	0.633124	standard	1	FALSE
ARID5B	NFATC2IP	0.12074	0.094175	0.631524	standard	1	FALSE
ARID5B	MRPL12	0.130543	0.0839989	0.631448	standard	1	FALSE
ARID5B	EIF2AK2	-0.0208604	-0.0306143	0.631393	standard	1	FALSE
ARID5B	SOD2	-0.119025	-0.0922035	0.631384	standard	1	FALSE
ARID5B	LINC01614	0.814164	0.526544	0.631164	standard	1	FALSE
ARID5B	NDUFA6-DT	-0.468991	-0.359866	0.630951	standard	1	FALSE
ARID5B	CASC2	0.444605	0.825061	0.630868	standard	1	FALSE
ARID5B	ERAL1	-0.237649	-0.182361	0.630838	standard	1	FALSE
ARID5B	FCGR2B	0.775497	0.537357	0.630787	standard	1	FALSE
ARID5B	PPP1R18	-0.0502507	-0.0553814	0.630699	standard	1	FALSE
ARID5B	ZNF688	0.239062	0.166658	0.630695	standard	1	FALSE
ARID5B	VPS37B	-0.311333	-0.207561	0.630685	standard	1	FALSE
ARID5B	XAB2	-0.241497	-0.252568	0.630644	standard	1	FALSE
ARID5B	BRAT1	0.268517	0.179459	0.63154	standard	1	FALSE
ARID5B	MOCS2	0.0866653	0.0576996	0.630635	standard	1	FALSE
ARID5B	SNRNP48	-0.144846	-0.191211	0.630553	standard	1	FALSE
ARID5B	H2AX	-0.068387	-0.0905152	0.63053	standard	1	FALSE
ARID5B	FAM83G	-0.605488	-0.462248	0.630463	standard	1	FALSE
ARID5B	FOXP1-IT1	-0.50558	-0.367678	0.630415	standard	1	FALSE
ARID5B	SGO1	-0.44087	-0.42039	0.630409	standard	1	FALSE
ARID5B	SMG7	-0.0918647	-0.0917678	0.630286	standard	1	FALSE
ARID5B	LY6E	0.0765101	0.0375144	0.630213	standard	1	FALSE
ARID5B	PRDX1	0.0347557	0.0214891	0.630189	standard	1	FALSE
ARID5B	PCAT7	0.711801	0.476457	0.630185	standard	1	FALSE
ARID5B	IFI44	0.126031	0.05846	0.630152	standard	1	FALSE
ARID5B	METTL17	-0.159599	-0.133498	0.63006	standard	1	FALSE
ARID5B	N4BP2L2	0.047872	0.0296433	0.630052	standard	1	FALSE
ARID5B	TSC1	0.155503	0.0980683	0.62994	standard	1	FALSE
ARID5B	NONO	-0.0312573	-0.0367552	0.630621	standard	1	FALSE
ARID5B	ZNF549	0.416346	0.333757	0.636032	standard	1	FALSE
ARID5B	OMA1	-0.209772	-0.186696	0.631688	standard	1	FALSE
ARID5B	LINC01857	0.628583	1.83103	0.631807	standard	1	FALSE
ARID5B	AFG1L	0.295543	0.332847	0.633088	standard	1	FALSE
ARID5B	SNX4	0.0839483	0.0482823	0.633028	standard	1	FALSE
ARID5B	IGF2BP2	-0.0791608	-0.0574028	0.632915	standard	1	FALSE
ARID5B	MAX	-0.0955512	-0.098812	0.63283	standard	1	FALSE
ARID5B	RIMOC1	0.207487	0.120038	0.632809	standard	1	FALSE
ARID5B	KCNQ1OT1	-0.0812006	-0.0614841	0.632768	standard	1	FALSE
ARID5B	NIPSNAP2	-0.0659829	-0.0509058	0.632766	standard	1	FALSE
ARID5B	TYMP	0.0394446	0.0250004	0.632759	standard	1	FALSE
ARID5B	ARMCX1	0.167292	0.116382	0.632736	standard	1	FALSE
ARID5B	XXYLT1	-0.179979	-0.189923	0.632708	standard	1	FALSE
ARID5B	ZNF717	0.758242	0.536407	0.632656	standard	1	FALSE
ARID5B	ABCA3	0.592815	0.487813	0.632635	standard	1	FALSE
ARID5B	RAB34	-0.0437104	-0.0628668	0.632532	standard	1	FALSE
ARID5B	CD1E	-0.506538	-0.447596	0.631787	standard	1	FALSE
ARID5B	MIF	0.12583	0.0885018	0.632489	standard	1	FALSE
ARID5B	POLI	-0.208562	-0.207831	0.632424	standard	1	FALSE
ARID5B	TRIM22	-0.0302662	-0.0427884	0.632322	standard	1	FALSE
ARID5B	GLMN	0.191297	0.176926	0.632258	standard	1	FALSE
ARID5B	LMNTD2-AS1	-0.675354	-0.925757	0.632257	standard	1	FALSE
ARID5B	RELL2	0.435476	0.291837	0.632143	standard	1	FALSE
ARID5B	MED24	-0.229945	-0.17003	0.632135	standard	1	FALSE
ARID5B	MIR181A2HG	-0.234834	-0.178441	0.632096	standard	1	FALSE
ARID5B	PDS5A	0.0989506	0.0620524	0.632077	standard	1	FALSE
ARID5B	KDM8	0.665059	0.492356	0.632066	standard	1	FALSE
ARID5B	AMBRA1	0.411	0.345325	0.632009	standard	1	FALSE
ARID5B	PTCD2	-0.327018	-0.372149	0.631988	standard	1	FALSE
ARID5B	TMEM232	-0.425835	-0.808924	0.631978	standard	1	FALSE
ARID5B	CLCC1	-0.118115	-0.110292	0.631954	standard	1	FALSE
ARID5B	VEZT	0.114839	0.0864622	0.632447	standard	1	FALSE
ARID5B	ACSM1	-0.75081	-0.94667	0.636074	standard	1	FALSE
ARID5B	SLC17A9	-0.277401	-0.341449	0.636132	standard	1	FALSE
ARID5B	EIF3H	0.0542733	0.0358715	0.636168	standard	1	FALSE
ARID5B	PDGFRB	1.20324	0.910947	0.641177	standard	1	FALSE
ARID5B	TAS2R20	0.439582	0.339693	0.641148	standard	1	FALSE
ARID5B	ZNF35	-0.298423	-0.214408	0.640967	standard	1	FALSE
ARID5B	NPTN	0.0944893	0.0570238	0.64093	standard	1	FALSE
ARID5B	SUPT20H	-0.0978226	-0.0778842	0.640887	standard	1	FALSE
ARID5B	TESC	0.234142	0.221494	0.640883	standard	1	FALSE
ARID5B	H2AC15	-0.259375	-0.469601	0.640779	standard	1	FALSE
ARID5B	LIX1L-AS1	-0.336008	-0.385929	0.640758	standard	1	FALSE
ARID5B	ERVK3-1	-0.114038	-0.160796	0.640726	standard	1	FALSE
ARID5B	LGALSL	0.35853	0.239744	0.640678	standard	1	FALSE
ARID5B	CD4	0.241232	0.172042	0.64062	standard	1	FALSE
ARID5B	CCDC47	-0.0345792	-0.0312499	0.640591	standard	1	FALSE
ARID5B	LINC01770	-1.11216	-0.567679	0.640567	standard	1	FALSE
ARID5B	NIBAN2	0.161692	0.10892	0.641177	standard	1	FALSE
ARID5B	SSH1	0.219566	0.141935	0.640551	standard	1	FALSE
ARID5B	CUL1	-0.0775061	-0.0735746	0.640294	standard	1	FALSE
ARID5B	NECAP2	-0.0968642	-0.0865255	0.640268	standard	1	FALSE
ARID5B	CLN5	-0.100806	-0.101398	0.640267	standard	1	FALSE
ARID5B	CERNA1	0.545853	0.893298	0.640211	standard	1	FALSE
ARID5B	MORC3	0.108218	0.0608371	0.640202	standard	1	FALSE
ARID5B	UBE2A	0.0887398	0.0559293	0.640196	standard	1	FALSE
ARID5B	PIR	0.302049	0.207515	0.640177	standard	1	FALSE
ARID5B	PPAT	0.363993	0.221307	0.640132	standard	1	FALSE
ARID5B	RNF149	-0.0368411	-0.0310882	0.640038	standard	1	FALSE
ARID5B	LDLRAD3	-0.271733	-0.191044	0.640037	standard	1	FALSE
ARID5B	MIR124-1HG	0.192004	0.124696	0.640033	standard	1	FALSE
ARID5B	AP1AR	-0.154376	-0.138612	0.640007	standard	1	FALSE
ARID5B	EIF3B	-0.0653947	-0.0773016	0.639998	standard	1	FALSE
ARID5B	GJD3	0.935127	0.877512	0.640432	standard	1	FALSE
ARID5B	CD2BP2	0.122189	0.0769326	0.639996	standard	1	FALSE
ARID5B	MIXL1	-0.7479	-0.593819	0.641212	standard	1	FALSE
ARID5B	WLS	0.0666215	0.076376	0.641334	standard	1	FALSE
ARID5B	CCDC137	-0.105701	-0.0941315	0.643008	standard	1	FALSE
ARID5B	GSN-AS1	-0.769146	-0.736643	0.642951	standard	1	FALSE
ARID5B	ZZZ3	0.151414	0.122409	0.642916	standard	1	FALSE
ARID5B	NSA2P6	0.685206	0.772085	0.642841	standard	1	FALSE
ARID5B	NQO1	0.133941	0.147501	0.642836	standard	1	FALSE
ARID5B	CRELD2	-0.170061	-0.121124	0.642834	standard	1	FALSE
ARID5B	AJUBA-DT	0.409955	0.316069	0.642785	standard	1	FALSE
ARID5B	PAQR3	0.321532	0.209149	0.642702	standard	1	FALSE
ARID5B	TMSB15A	0.234251	0.929111	0.642617	standard	1	FALSE
ARID5B	IDS	-0.178575	-0.137771	0.642602	standard	1	FALSE
ARID5B	PAQR6	0.92786	1.08519	0.642521	standard	1	FALSE
ARID5B	TMEM52	-0.498632	-0.511103	0.642395	standard	1	FALSE
ARID5B	KCTD21	-1.07396	-1.31404	0.642369	standard	1	FALSE
ARID5B	AURKAIP1	0.0721053	0.0467687	0.641277	standard	1	FALSE
ARID5B	AUH	-0.185743	-0.155484	0.642147	standard	1	FALSE
ARID5B	MFGE8	0.18631	0.121311	0.642121	standard	1	FALSE
ARID5B	DISC1	-0.432745	-0.392237	0.642068	standard	1	FALSE
ARID5B	RXYLT1	-0.104567	-0.132959	0.642017	standard	1	FALSE
ARID5B	SPCS3	0.063693	0.0370729	0.641919	standard	1	FALSE
ARID5B	SMYD2	-0.162743	-0.132695	0.641834	standard	1	FALSE
ARID5B	HSPE1	0.0672152	0.0354101	0.641772	standard	1	FALSE
ARID5B	TRIAP1	0.0885777	0.113651	0.641678	standard	1	FALSE
ARID5B	GOLGA4-AS1	-0.855351	-0.874488	0.641592	standard	1	FALSE
ARID5B	CHSY1	-0.206062	-0.23679	0.641553	standard	1	FALSE
ARID5B	HLA-DMA	0.253237	0.171486	0.641516	standard	1	FALSE
ARID5B	ITGA10	0.941077	1.1282	0.64151	standard	1	FALSE
ARID5B	RTTN	0.473342	0.528539	0.641467	standard	1	FALSE
ARID5B	GABARAPL2	0.0667643	0.0371692	0.641416	standard	1	FALSE
ARID5B	GABARAPL1	0.0744978	0.0405396	0.642134	standard	1	FALSE
ARID5B	NBDY	0.081197	0.0543132	0.643043	standard	1	FALSE
ARID5B	GNAI1	-0.129127	-0.0983444	0.639909	standard	1	FALSE
ARID5B	ZNF606	0.332453	0.220304	0.63976	standard	1	FALSE
ARID5B	MT1X	0.239257	0.124058	0.637836	standard	1	FALSE
ARID5B	HSF1	-0.146781	-0.146166	0.637791	standard	1	FALSE
ARID5B	TAF1A	0.502676	0.391396	0.637745	standard	1	FALSE
ARID5B	SLC45A4	-0.156187	-0.176566	0.637564	standard	1	FALSE
ARID5B	SH3BP1	-0.110271	-0.0958608	0.637554	standard	1	FALSE
ARID5B	SAT2	0.0746764	0.0438378	0.637456	standard	1	FALSE
ARID5B	TECR	-0.257621	-0.276556	0.637367	standard	1	FALSE
ARID5B	NDUFA5	0.123164	0.0663995	0.637222	standard	1	FALSE
ARID5B	XKR8	-0.233441	-0.169107	0.637165	standard	1	FALSE
ARID5B	YTHDC2	-0.101459	-0.0825085	0.637137	standard	1	FALSE
ARID5B	POGZ	-0.100901	-0.0806369	0.637098	standard	1	FALSE
ARID5B	USP38	-0.237382	-0.192062	0.637043	standard	1	FALSE
ARID5B	METRN	0.34934	0.24723	0.637042	standard	1	FALSE
ARID5B	ITGA4	0.305489	0.259362	0.637862	standard	1	FALSE
ARID5B	FGD4	-0.121414	-0.280763	0.636989	standard	1	FALSE
ARID5B	KIF3A	0.449402	0.276886	0.636877	standard	1	FALSE
ARID5B	IGIP	0.321779	0.261598	0.636834	standard	1	FALSE
ARID5B	PTGER4	-0.579466	-0.461631	0.636787	standard	1	FALSE
ARID5B	TNFSF12	-0.215288	-0.171231	0.636764	standard	1	FALSE
ARID5B	QPRT	0.0448799	0.0272898	0.636707	standard	1	FALSE
ARID5B	METRNL	0.0998642	0.065564	0.636623	standard	1	FALSE
ARID5B	IL6	-0.64931	-0.633799	0.63657	standard	1	FALSE
ARID5B	TMC4	0.947436	0.622716	0.636551	standard	1	FALSE
ARID5B	FNIP2	-0.0698868	-0.0667627	0.636547	standard	1	FALSE
ARID5B	CMKLR1	-0.076697	-0.0844233	0.636538	standard	1	FALSE
ARID5B	TPST1	0.493092	0.545616	0.636415	standard	1	FALSE
ARID5B	LINC01089	0.393945	0.306888	0.636396	standard	1	FALSE
ARID5B	PIGF	0.187222	0.133053	0.636179	standard	1	FALSE
ARID5B	HMGB1P31	0.867164	0.682577	0.636959	standard	1	FALSE
ARID5B	PSMB1	0.0381755	0.0258239	0.639799	standard	1	FALSE
ARID5B	PMPCA	0.204669	0.143449	0.637936	standard	1	FALSE
ARID5B	NRP1	0.0750821	0.0436779	0.638139	standard	1	FALSE
ARID5B	UBE3A	-0.062989	-0.0529067	0.639707	standard	1	FALSE
ARID5B	MORN4	-0.428307	-0.326538	0.639697	standard	1	FALSE
ARID5B	LILRA6	-0.960179	-0.902513	0.63955	standard	1	FALSE
ARID5B	TRMT5	-0.261457	-0.184789	0.639441	standard	1	FALSE
ARID5B	EBNA1BP2	-0.0927122	-0.0709392	0.639405	standard	1	FALSE
ARID5B	G2E3	-0.091483	-0.153846	0.639295	standard	1	FALSE
ARID5B	PIK3CD	0.264963	0.184977	0.639195	standard	1	FALSE
ARID5B	TMEM132A	0.203247	0.143427	0.639	standard	1	FALSE
ARID5B	FBXL7	-0.251162	-0.212602	0.63899	standard	1	FALSE
ARID5B	ZFAND3-DT	-0.861997	-0.723733	0.638966	standard	1	FALSE
ARID5B	ZNF629	-0.240724	-0.210978	0.638841	standard	1	FALSE
ARID5B	MTR	-0.118525	-0.0969064	0.63882	standard	1	FALSE
ARID5B	PGA5	0.128602	0.0881567	0.638625	standard	1	FALSE
ARID5B	ABHD14B	-0.268443	-0.238527	0.638053	standard	1	FALSE
ARID5B	TLCD5	-0.294204	-0.245034	0.638595	standard	1	FALSE
ARID5B	GSDMD	0.271246	0.190544	0.638472	standard	1	FALSE
ARID5B	DELE1	0.168395	0.124873	0.63846	standard	1	FALSE
ARID5B	NEU1	-0.0221063	-0.0384655	0.638457	standard	1	FALSE
ARID5B	TRMT13	-0.316809	-0.229277	0.638432	standard	1	FALSE
ARID5B	DPF1	0.91132	0.753507	0.638401	standard	1	FALSE
ARID5B	DDB1	0.108939	0.065068	0.6384	standard	1	FALSE
ARID5B	CBR1	0.112024	0.0685777	0.638389	standard	1	FALSE
ARID5B	LBX2-AS1	-0.256925	-0.242992	0.63838	standard	1	FALSE
ARID5B	INTU	0.332821	0.236543	0.638282	standard	1	FALSE
ARID5B	CCNB2	-0.071283	-0.174012	0.638265	standard	1	FALSE
ARID5B	R3HDM4	0.29571	0.179953	0.638202	standard	1	FALSE
ARID5B	RPIA	0.289135	0.23668	0.638181	standard	1	FALSE
ARID5B	RASSF4	-0.112552	-0.0785685	0.638154	standard	1	FALSE
ARID5B	DENR	-0.0758444	-0.0607281	0.638562	standard	1	FALSE
ARID5B	CLSTN2	0.897791	0.630521	0.655855	standard	1	FALSE
ARID5B	SPTBN2	0.522503	0.353185	0.65592	standard	1	FALSE
ARID5B	FTLP3	-1.07875	-0.974749	0.655972	standard	1	FALSE
ARID5B	DNAJC9-AS1	-0.513829	-0.516149	0.672973	standard	1	FALSE
ARID5B	IRAG2	-0.0452254	-0.0757688	0.672952	standard	1	FALSE
ARID5B	CNOT8	0.0961985	0.0811075	0.672877	standard	1	FALSE
ARID5B	HAUS1	-0.101461	-0.0869719	0.672854	standard	1	FALSE
ARID5B	NANP	0.442947	0.322385	0.672752	standard	1	FALSE
ARID5B	DSEL	-0.195107	-0.117499	0.672738	standard	1	FALSE
ARID5B	DDAH2	0.101344	0.0624189	0.67273	standard	1	FALSE
ARID5B	FAM98B	-0.117638	-0.148062	0.67272	standard	1	FALSE
ARID5B	C17orf75	-0.166567	-0.146914	0.672706	standard	1	FALSE
ARID5B	CDK6	0.196797	0.112688	0.672683	standard	1	FALSE
ARID5B	ZFYVE16	-0.0409769	-0.0397017	0.672589	standard	1	FALSE
ARID5B	SYNE1	-0.307929	-0.27982	0.67255	standard	1	FALSE
ARID5B	XCR1	1.29593	0.844732	0.672427	standard	1	FALSE
ARID5B	MRPL44	0.115878	0.103213	0.672399	standard	1	FALSE
ARID5B	ZNF324	-0.456059	-0.423682	0.672389	standard	1	FALSE
ARID5B	CMTM4	0.256502	0.158787	0.672382	standard	1	FALSE
ARID5B	IFT172	-0.206996	-0.252142	0.672337	standard	1	FALSE
ARID5B	MIS18A	0.206733	0.168834	0.6723	standard	1	FALSE
ARID5B	ATP11C	0.184629	0.125143	0.672288	standard	1	FALSE
ARID5B	LRRC42	0.208742	0.132838	0.672247	standard	1	FALSE
ARID5B	USP1	-0.042154	-0.0722769	0.672213	standard	1	FALSE
ARID5B	CAPN2	-0.164695	-0.108455	0.672186	standard	1	FALSE
ARID5B	CRLF1	-0.489734	-1.46946	0.672174	standard	1	FALSE
ARID5B	GCC1	0.286918	0.278591	0.672131	standard	1	FALSE
ARID5B	OGFR-AS1	0.535457	0.635234	0.67211	standard	1	FALSE
ARID5B	TUBGCP4	0.455293	0.276579	0.671937	standard	1	FALSE
ARID5B	PLEKHG6	0.424838	0.454031	0.671904	standard	1	FALSE
ARID5B	TRIM24	0.15472	0.0978781	0.672996	standard	1	FALSE
ARID5B	MTHFS	-0.202537	-0.210803	0.673032	standard	1	FALSE
ARID5B	BNIP3L	-0.0369706	-0.032585	0.673035	standard	1	FALSE
ARID5B	CCR1	-0.0454243	-0.0616986	0.673076	standard	1	FALSE
ARID5B	TMEM94	0.342116	0.224512	0.674565	standard	1	FALSE
ARID5B	ZNF624	-0.282995	-0.327371	0.674534	standard	1	FALSE
ARID5B	ZBTB12	-0.482955	-0.534092	0.674459	standard	1	FALSE
ARID5B	SNHG17	-0.177115	-0.192692	0.674356	standard	1	FALSE
ARID5B	OCLN	-0.305836	-0.257341	0.674346	standard	1	FALSE
ARID5B	FER	-0.133288	-0.120113	0.67431	standard	1	FALSE
ARID5B	MRPL9	-0.120833	-0.110946	0.674219	standard	1	FALSE
ARID5B	ZSWIM1	-0.425917	-0.452498	0.674167	standard	1	FALSE
ARID5B	LINC00324	-0.607479	-0.42158	0.674082	standard	1	FALSE
ARID5B	EDNRA	0.204815	0.514804	0.67405	standard	1	FALSE
ARID5B	NFIA	-0.0700255	-0.0560175	0.674024	standard	1	FALSE
ARID5B	LPAR2	0.53814	0.42243	0.673983	standard	1	FALSE
ARID5B	SP140	0.234488	0.232222	0.67379	standard	1	FALSE
ARID5B	SNRPD1	0.0701086	0.0372929	0.671877	standard	1	FALSE
ARID5B	MAGT1	-0.0696305	-0.0568235	0.673781	standard	1	FALSE
ARID5B	LINC02878	0.529662	0.942708	0.673654	standard	1	FALSE
ARID5B	RPS6KA2	0.234272	0.208331	0.673644	standard	1	FALSE
ARID5B	SOCS2	-0.0667711	-0.0825201	0.673589	standard	1	FALSE
ARID5B	ELOVL5	-0.0985695	-0.0766389	0.673476	standard	1	FALSE
ARID5B	LCTL	1.04786	0.921346	0.673421	standard	1	FALSE
ARID5B	DLX4	0.562034	0.417665	0.673411	standard	1	FALSE
ARID5B	BZW1	-0.0282687	-0.0359008	0.673305	standard	1	FALSE
ARID5B	PIK3R5-DT	0.32379	0.273	0.673274	standard	1	FALSE
ARID5B	CD2AP-DT	-0.870066	-1.084	0.67317	standard	1	FALSE
ARID5B	HS3ST1	-0.628414	-0.525056	0.673167	standard	1	FALSE
ARID5B	SLC2A8	0.250164	0.163604	0.673138	standard	1	FALSE
ARID5B	LINC01943	-0.517771	-0.626688	0.673114	standard	1	FALSE
ARID5B	NUDT1	0.126489	0.103052	0.673077	standard	1	FALSE
ARID5B	EPS8L2	0.332012	0.225205	0.673694	standard	1	FALSE
ARID5B	MAP1A	0.169588	0.116557	0.671853	standard	1	FALSE
ARID5B	NXPH4	0.401944	0.319909	0.671819	standard	1	FALSE
ARID5B	AGER	-0.352729	-0.463491	0.671771	standard	1	FALSE
ARID5B	USP45	-0.277424	-0.19473	0.669996	standard	1	FALSE
ARID5B	OSGIN2	-0.122534	-0.131457	0.669986	standard	1	FALSE
ARID5B	TMEM115	-0.109898	-0.114116	0.669976	standard	1	FALSE
ARID5B	CELSR2	-0.314333	-0.236851	0.669975	standard	1	FALSE
ARID5B	CISH	0.166415	0.157355	0.66976	standard	1	FALSE
ARID5B	KNSTRN	0.39928	0.174031	0.669757	standard	1	FALSE
ARID5B	UBE4B	-0.109462	-0.0919288	0.669693	standard	1	FALSE
ARID5B	TLE4	0.0690452	0.046881	0.669675	standard	1	FALSE
ARID5B	CAP2	0.139876	0.0963383	0.669666	standard	1	FALSE
ARID5B	FBXW8	-0.208411	-0.193254	0.669568	standard	1	FALSE
ARID5B	JMJD1C	-0.0450728	-0.0390479	0.669537	standard	1	FALSE
ARID5B	ZBTB37	-0.304135	-0.181237	0.669524	standard	1	FALSE
ARID5B	CYTIP	-0.57346	-0.753495	0.669498	standard	1	FALSE
ARID5B	HMGB3	-0.0989549	-0.0833723	0.670079	standard	1	FALSE
ARID5B	KLF2	-0.293901	-0.117844	0.669409	standard	1	FALSE
ARID5B	TXNL4A	-0.050967	-0.0425275	0.66933	standard	1	FALSE
ARID5B	SYNGR2	0.0453339	0.0302179	0.669195	standard	1	FALSE
ARID5B	SEPTIN11	0.07352	0.040049	0.669035	standard	1	FALSE
ARID5B	ZNF707	-0.342244	-0.268366	0.669032	standard	1	FALSE
ARID5B	CCDC85C	-0.603713	-0.69156	0.669013	standard	1	FALSE
ARID5B	SLC4A3	0.620273	0.406518	0.668953	standard	1	FALSE
ARID5B	TNFAIP6	0.65005	0.315783	0.668891	standard	1	FALSE
ARID5B	ATP6V1A	-0.0251981	-0.0316412	0.66887	standard	1	FALSE
ARID5B	WDR20	-0.120839	-0.15727	0.668586	standard	1	FALSE
ARID5B	SYNPO	0.638037	1.04697	0.668462	standard	1	FALSE
ARID5B	CCDC26	-0.920055	-1.19091	0.668438	standard	1	FALSE
ARID5B	ARPC4	0.0807675	0.0438991	0.668385	standard	1	FALSE
ARID5B	LINC02373	-0.381591	-0.911973	0.668343	standard	1	FALSE
ARID5B	CLCF1	-0.968622	-1.03258	0.669405	standard	1	FALSE
ARID5B	NFYA	0.243313	0.19661	0.674605	standard	1	FALSE
ARID5B	MAP2	0.149759	0.672899	0.67009	standard	1	FALSE
ARID5B	LMF1	0.306861	0.211378	0.670185	standard	1	FALSE
ARID5B	RBM10	0.262994	0.158261	0.671698	standard	1	FALSE
ARID5B	ORAI3	0.119539	0.0811108	0.671653	standard	1	FALSE
ARID5B	MEAK7	-0.313127	-0.233221	0.671573	standard	1	FALSE
ARID5B	ZNF584-DT	0.773527	0.54217	0.671485	standard	1	FALSE
ARID5B	FH	-0.136112	-0.119107	0.671459	standard	1	FALSE
ARID5B	PRKCA	-0.048591	-0.0448853	0.671262	standard	1	FALSE
ARID5B	TLE1	-0.312733	-0.206034	0.67114	standard	1	FALSE
ARID5B	VAMP3	-0.0474668	-0.0458435	0.671033	standard	1	FALSE
ARID5B	RHOT1	0.107335	0.0798935	0.670855	standard	1	FALSE
ARID5B	GPR157	-0.792821	-0.55001	0.670813	standard	1	FALSE
ARID5B	PCBP3	0.511572	0.325664	0.670801	standard	1	FALSE
ARID5B	PPM1J	-0.637815	-0.672103	0.670787	standard	1	FALSE
ARID5B	GAS1RR	-0.361909	-0.661192	0.670786	standard	1	FALSE
ARID5B	MROCKI	-0.106607	-0.0797634	0.670182	standard	1	FALSE
ARID5B	FLYWCH2	-0.20493	-0.136223	0.670769	standard	1	FALSE
ARID5B	FNTA	-0.0865445	-0.0830253	0.670658	standard	1	FALSE
ARID5B	MXRA8	0.171698	0.209184	0.670617	standard	1	FALSE
ARID5B	CD59	-0.0383565	-0.0308546	0.670588	standard	1	FALSE
ARID5B	TAS2R14	-0.352977	-0.416451	0.670585	standard	1	FALSE
ARID5B	LINC00499	-0.0724106	-0.34816	0.67055	standard	1	FALSE
ARID5B	GSTA4	-0.303777	-0.250424	0.670389	standard	1	FALSE
ARID5B	NQO1-DT	-0.742628	-0.993197	0.67034	standard	1	FALSE
ARID5B	ANXA6	0.15408	0.104374	0.6703	standard	1	FALSE
ARID5B	MDM2	0.0577136	0.0376638	0.670281	standard	1	FALSE
ARID5B	PAM16	0.687936	0.500526	0.67024	standard	1	FALSE
ARID5B	ZMYND8	-0.0992876	-0.0823176	0.67024	standard	1	FALSE
ARID5B	SCOC	0.126798	0.0665859	0.670214	standard	1	FALSE
ARID5B	HSD17B1	-0.61385	-0.56241	0.670199	standard	1	FALSE
ARID5B	ARRDC3	0.256024	0.166944	0.670732	standard	1	FALSE
ARID5B	MAFF	-0.152186	-0.161099	0.674642	standard	1	FALSE
ARID5B	ITGA6-AS1	-0.522498	-0.433994	0.674759	standard	1	FALSE
ARID5B	LINC03107	0.458536	0.576409	0.674771	standard	1	FALSE
ARID5B	ADPGK-AS1	0.633526	0.648069	0.678818	standard	1	FALSE
ARID5B	CCNK	-0.0345659	-0.0384748	0.678803	standard	1	FALSE
ARID5B	NUDT7	0.364906	0.236998	0.678749	standard	1	FALSE
ARID5B	FAM91A1	-0.113343	-0.101479	0.678611	standard	1	FALSE
ARID5B	LINC02872	1.09924	0.690823	0.678553	standard	1	FALSE
ARID5B	ASAP1-IT2	-0.567897	-0.509231	0.678533	standard	1	FALSE
ARID5B	CRHBP	0.810608	1.07526	0.67849	standard	1	FALSE
ARID5B	NHERF2	0.148965	0.0976839	0.678453	standard	1	FALSE
ARID5B	LAMTOR3	-0.0182693	-0.0501568	0.6784	standard	1	FALSE
ARID5B	WDR45B	0.103952	0.0621588	0.678347	standard	1	FALSE
ARID5B	LINC00863	0.446834	0.311925	0.678344	standard	1	FALSE
ARID5B	APPAT	0.349287	0.261173	0.678276	standard	1	FALSE
ARID5B	LMO1	1.16393	0.892027	0.678227	standard	1	FALSE
ARID5B	TMEM203	-0.15254	-0.114522	0.678857	standard	1	FALSE
ARID5B	ASGR1	-0.538528	-0.335736	0.678209	standard	1	FALSE
ARID5B	ATRNL1	-0.213918	-0.139756	0.678027	standard	1	FALSE
ARID5B	CCDC82	0.115917	0.0760868	0.678017	standard	1	FALSE
ARID5B	TPPP3	-0.195485	-0.870178	0.677967	standard	1	FALSE
ARID5B	PIK3R5	-0.202477	-0.130916	0.677957	standard	1	FALSE
ARID5B	NDUFS2	-0.0431142	-0.038695	0.677788	standard	1	FALSE
ARID5B	SLC25A4	-0.0881096	-0.0632234	0.677724	standard	1	FALSE
ARID5B	GJB7	1.17936	0.68721	0.677716	standard	1	FALSE
ARID5B	NUP155	0.270571	0.183276	0.677702	standard	1	FALSE
ARID5B	ATP5IF1	-0.0170481	-0.0272707	0.677701	standard	1	FALSE
ARID5B	ZMAT1	-0.279371	-0.18477	0.677677	standard	1	FALSE
ARID5B	BACH1	0.0646158	0.0391789	0.677639	standard	1	FALSE
ARID5B	ELF2	-0.0580195	-0.0651312	0.67756	standard	1	FALSE
ARID5B	SPOCD1	-0.645337	-1.0539	0.677553	standard	1	FALSE
ARID5B	DEUP1	1.1001	0.544314	0.678171	standard	1	FALSE
ARID5B	GK5	-0.303348	-0.223427	0.677507	standard	1	FALSE
ARID5B	AAGAB	0.131341	0.102068	0.679002	standard	1	FALSE
ARID5B	SNRNP200	-0.0405851	-0.0381248	0.679085	standard	1	FALSE
ARID5B	POLR3A	-0.169715	-0.123152	0.680572	standard	1	FALSE
ARID5B	RNF168	-0.139024	-0.120306	0.680381	standard	1	FALSE
ARID5B	GPSM2	0.36879	0.261135	0.68029	standard	1	FALSE
ARID5B	GNS	0.0757307	0.0443778	0.680226	standard	1	FALSE
ARID5B	CSNK2A2	-0.0794554	-0.0598329	0.680201	standard	1	FALSE
ARID5B	KIFC2	0.498354	0.301651	0.680033	standard	1	FALSE
ARID5B	TXNL1	-0.0641489	-0.0510499	0.679982	standard	1	FALSE
ARID5B	MCM9	-0.316915	-0.203942	0.679966	standard	1	FALSE
ARID5B	GLIS2	-0.440658	-0.376127	0.67993	standard	1	FALSE
ARID5B	AARS2	0.28226	0.318086	0.6799	standard	1	FALSE
ARID5B	GDPD5	-0.319395	-0.276919	0.679875	standard	1	FALSE
ARID5B	BOC	0.567854	0.39279	0.679779	standard	1	FALSE
ARID5B	ZC3H18	-0.0720719	-0.0605811	0.679762	standard	1	FALSE
ARID5B	ZNF480	0.246348	0.138684	0.679019	standard	1	FALSE
ARID5B	GSTZ1	0.118856	0.0797868	0.679753	standard	1	FALSE
ARID5B	PLXNA1	-0.183669	-0.158265	0.679608	standard	1	FALSE
ARID5B	KMT5AP3	-0.976194	-1.43795	0.679606	standard	1	FALSE
ARID5B	MCTS2	0.560835	0.612907	0.679595	standard	1	FALSE
ARID5B	USP51	0.326179	0.199775	0.679548	standard	1	FALSE
ARID5B	MRPL19	-0.0482437	-0.0720217	0.679542	standard	1	FALSE
ARID5B	HEXD	0.240452	0.131271	0.679399	standard	1	FALSE
ARID5B	COPG2	-0.342844	-0.247379	0.679388	standard	1	FALSE
ARID5B	MTCO1P11	-0.60611	-0.525426	0.67937	standard	1	FALSE
ARID5B	RPLP0	-0.0370691	-0.0201935	0.679326	standard	1	FALSE
ARID5B	TOB1-AS1	-0.719965	-0.56535	0.679237	standard	1	FALSE
ARID5B	ADGRB1	0.338292	0.229371	0.67917	standard	1	FALSE
ARID5B	FAM118B	0.238469	0.144278	0.679124	standard	1	FALSE
ARID5B	MKLN1-AS	0.449988	0.333913	0.679091	standard	1	FALSE
ARID5B	RPL21P19	-0.490636	-0.686843	0.679661	standard	1	FALSE
ARID5B	IRAK3	0.425105	0.29689	0.668189	standard	1	FALSE
ARID5B	CCT4	-0.031537	-0.0296487	0.677487	standard	1	FALSE
ARID5B	HHEX	-0.123153	-0.223198	0.677446	standard	1	FALSE
ARID5B	BOLA3	-0.0519965	-0.112043	0.676056	standard	1	FALSE
ARID5B	KLRC4	-0.369733	-0.766475	0.676041	standard	1	FALSE
ARID5B	MTERF1	-0.35967	-0.35319	0.675988	standard	1	FALSE
ARID5B	LINC00887	-0.33783	-1.06698	0.675978	standard	1	FALSE
ARID5B	METTL21A	-0.215921	-0.176064	0.675945	standard	1	FALSE
ARID5B	GBP1	-0.37707	-0.65975	0.675934	standard	1	FALSE
ARID5B	CSAD	-0.295754	-0.204512	0.675924	standard	1	FALSE
ARID5B	TRERF1	-0.474563	-0.47798	0.675914	standard	1	FALSE
ARID5B	EEF2KMT	0.29496	0.200792	0.675872	standard	1	FALSE
ARID5B	BCAS2	0.130263	0.0803189	0.675827	standard	1	FALSE
ARID5B	GPR84	0.275524	0.180731	0.675793	standard	1	FALSE
ARID5B	MAP3K20	0.117501	0.112234	0.675748	standard	1	FALSE
ARID5B	THTPA	-0.801213	-0.965059	0.675613	standard	1	FALSE
ARID5B	PAPSS1	-0.0514609	-0.0770075	0.676071	standard	1	FALSE
ARID5B	TM9SF2	-0.0281644	-0.0267668	0.67547	standard	1	FALSE
ARID5B	FCN1	1.5198	1.47986	0.675385	standard	1	FALSE
ARID5B	ACBD4	-0.396354	-0.310339	0.675316	standard	1	FALSE
ARID5B	IMP3	0.0723224	0.0465495	0.675204	standard	1	FALSE
ARID5B	COQ9	0.178328	0.114082	0.675185	standard	1	FALSE
ARID5B	LGR4	-0.239442	-0.180741	0.675105	standard	1	FALSE
ARID5B	CPXM1	-0.338568	-0.259907	0.675089	standard	1	FALSE
ARID5B	PGGT1B	-0.117029	-0.0916568	0.675052	standard	1	FALSE
ARID5B	WWC3	-0.0874398	-0.0738999	0.675048	standard	1	FALSE
ARID5B	DENND6B	0.834954	0.787755	0.675024	standard	1	FALSE
ARID5B	LRRC66	-0.390596	-0.602188	0.674952	standard	1	FALSE
ARID5B	B3GNT5	0.126724	0.084157	0.674919	standard	1	FALSE
ARID5B	CABIN1	0.110182	0.0905679	0.674882	standard	1	FALSE
ARID5B	RPL21P60	-0.659761	-0.559554	0.674815	standard	1	FALSE
ARID5B	GOSR2	0.172017	0.116659	0.675449	standard	1	FALSE
ARID5B	RNF130	0.0408747	0.0253154	0.677446	standard	1	FALSE
ARID5B	COL1A1	0.0335612	0.051726	0.676177	standard	1	FALSE
ARID5B	RABGGTBP1	-0.631321	-0.961466	0.676197	standard	1	FALSE
ARID5B	CRYBB1	-0.124151	-0.111587	0.67744	standard	1	FALSE
ARID5B	SRSF10	-0.0436669	-0.0406403	0.677284	standard	1	FALSE
ARID5B	KLF9	-0.380473	-0.294664	0.677256	standard	1	FALSE
ARID5B	FRRS1	-0.32287	-0.25623	0.677224	standard	1	FALSE
ARID5B	PLSCR4	-0.633811	-0.555323	0.677212	standard	1	FALSE
ARID5B	TMEM164	-0.231638	-0.179753	0.677149	standard	1	FALSE
ARID5B	ATP5MFP6	0.456012	0.607846	0.67713	standard	1	FALSE
ARID5B	ATP1B3	-0.0190301	-0.0270816	0.677111	standard	1	FALSE
ARID5B	GPN3	-0.058368	-0.0468637	0.677086	standard	1	FALSE
ARID5B	STAT1	0.0336238	0.0188814	0.67706	standard	1	FALSE
ARID5B	ZSCAN9	-0.393412	-0.263186	0.676984	standard	1	FALSE
ARID5B	PSMB2	-0.0219746	-0.0326353	0.676948	standard	1	FALSE
ARID5B	LINC01562	-0.717284	-0.917066	0.67688	standard	1	FALSE
ARID5B	SMC3	0.0844138	0.044836	0.676181	standard	1	FALSE
ARID5B	ATXN2L	-0.0956735	-0.0906599	0.676874	standard	1	FALSE
ARID5B	ELP2	-0.220695	-0.144242	0.676597	standard	1	FALSE
ARID5B	TSPAN3	-0.0341042	-0.0315959	0.676596	standard	1	FALSE
ARID5B	TNFRSF11B	-0.291773	-0.495867	0.676584	standard	1	FALSE
ARID5B	RAB26	-0.708047	-0.414841	0.676544	standard	1	FALSE
ARID5B	KPNA5	-0.183754	-0.163186	0.676535	standard	1	FALSE
ARID5B	TXLNB	0.433397	0.354627	0.676528	standard	1	FALSE
ARID5B	SDC1	0.587526	0.45856	0.676442	standard	1	FALSE
ARID5B	DBT	0.213486	0.145122	0.676357	standard	1	FALSE
ARID5B	SMARCD2	0.209311	0.115688	0.67632	standard	1	FALSE
ARID5B	CCNT2-AS1	0.458407	0.396063	0.676316	standard	1	FALSE
ARID5B	MUC20-OT1	-0.158148	-0.122112	0.676282	standard	1	FALSE
ARID5B	MLLT6	-0.178587	-0.154531	0.676224	standard	1	FALSE
ARID5B	VTI1B	-0.0406361	-0.0453191	0.676213	standard	1	FALSE
ARID5B	ALMS1	0.205889	0.145146	0.676717	standard	1	FALSE
ARID5B	ARSD	0.189199	0.123427	0.668101	standard	1	FALSE
ARID5B	NDUFAF6	0.240151	0.145591	0.667994	standard	1	FALSE
ARID5B	RAE1	0.173284	0.110287	0.667935	standard	1	FALSE
ARID5B	PRKG1	1.05955	0.810842	0.660293	standard	1	FALSE
ARID5B	EPN1	-0.0767869	-0.0751939	0.660279	standard	1	FALSE
ARID5B	MT-RNR1	-0.0179722	-0.0181973	0.660246	standard	1	FALSE
ARID5B	SETD5	-0.0487006	-0.0570774	0.660216	standard	1	FALSE
ARID5B	LINC00632	0.677562	0.434075	0.660213	standard	1	FALSE
ARID5B	MAP2K5	-0.335594	-0.249056	0.660188	standard	1	FALSE
ARID5B	HACD1	0.181421	0.113141	0.660145	standard	1	FALSE
ARID5B	LINC00910	-0.759856	-0.701346	0.660108	standard	1	FALSE
ARID5B	IFT88	-0.133548	-0.118377	0.660018	standard	1	FALSE
ARID5B	KLHL5	-0.0609637	-0.0552976	0.659997	standard	1	FALSE
ARID5B	SLC30A6	-0.264308	-0.197946	0.659928	standard	1	FALSE
ARID5B	APBB3	0.106455	0.07911	0.659921	standard	1	FALSE
ARID5B	LRSAM1	0.241618	0.154814	0.659875	standard	1	FALSE
ARID5B	TCF19	0.564566	0.389013	0.660423	standard	1	FALSE
ARID5B	SHLD1	-0.244783	-0.22929	0.659845	standard	1	FALSE
ARID5B	RSU1	-0.0578577	-0.0521477	0.659816	standard	1	FALSE
ARID5B	LINC01013	0.932222	0.9304	0.659773	standard	1	FALSE
ARID5B	BARD1	0.180822	0.109626	0.659693	standard	1	FALSE
ARID5B	SF3B6	0.0603733	0.0331863	0.659672	standard	1	FALSE
ARID5B	MSRB2	-0.0910579	-0.0643223	0.659654	standard	1	FALSE
ARID5B	TM9SF1	0.425051	0.342408	0.659638	standard	1	FALSE
ARID5B	STAT3	-0.0370127	-0.036721	0.659638	standard	1	FALSE
ARID5B	RAB3GAP1	-0.0760285	-0.0589178	0.659627	standard	1	FALSE
ARID5B	SMAD2	0.118089	0.0717114	0.659541	standard	1	FALSE
ARID5B	MIR4500HG	0.461799	1.60361	0.65954	standard	1	FALSE
ARID5B	PDCD11	-0.0619534	-0.143756	0.659428	standard	1	FALSE
ARID5B	LMAN2	-0.0270407	-0.0329345	0.659375	standard	1	FALSE
ARID5B	LINC01852	-0.563902	-0.445709	0.659342	standard	1	FALSE
ARID5B	VN1R1	-0.595863	-0.708658	0.659821	standard	1	FALSE
ARID5B	PTPN18	0.241504	0.146114	0.659273	standard	1	FALSE
ARID5B	EPHX1	0.149814	0.0945438	0.660499	standard	1	FALSE
ARID5B	PIK3AP1	-0.29308	-0.180766	0.660625	standard	1	FALSE
ARID5B	MIPEP	0.350086	0.246345	0.662109	standard	1	FALSE
ARID5B	PHF5A	-0.0828324	-0.101317	0.662099	standard	1	FALSE
ARID5B	SUPT7L	-0.189128	-0.151529	0.662089	standard	1	FALSE
ARID5B	MYL12B	0.0302461	0.0211	0.661971	standard	1	FALSE
ARID5B	ZBTB20	-0.0635119	-0.151425	0.66195	standard	1	FALSE
ARID5B	LMCD1-AS1	0.819592	0.586112	0.661865	standard	1	FALSE
ARID5B	KIF20A	-0.217714	-0.296377	0.661835	standard	1	FALSE
ARID5B	DNAJC7	-0.0371054	-0.0307615	0.661818	standard	1	FALSE
ARID5B	WDR82	-0.0802154	-0.0782191	0.661799	standard	1	FALSE
ARID5B	RGS14	0.240657	0.177517	0.661662	standard	1	FALSE
ARID5B	NDN	0.121583	0.0675864	0.661657	standard	1	FALSE
ARID5B	INO80	-0.134811	-0.111018	0.661639	standard	1	FALSE
ARID5B	B3GNTL1	-0.490548	-0.472122	0.661563	standard	1	FALSE
ARID5B	GCC2-AS1	0.703474	0.440304	0.660594	standard	1	FALSE
ARID5B	MRPS18B	0.112991	0.0668257	0.661536	standard	1	FALSE
ARID5B	NOCT	0.414696	0.294055	0.661449	standard	1	FALSE
ARID5B	HULC	0.593378	0.677316	0.661446	standard	1	FALSE
ARID5B	IFITM2	0.0614616	0.0382249	0.661366	standard	1	FALSE
ARID5B	SIRT7	-0.153342	-0.121878	0.661345	standard	1	FALSE
ARID5B	PRICKLE2	0.219608	0.341282	0.661282	standard	1	FALSE
ARID5B	ERCC6L2	-0.0864374	-0.0821905	0.661257	standard	1	FALSE
ARID5B	AHNAK2	0.224157	0.205736	0.661234	standard	1	FALSE
ARID5B	MTND2P32	-0.376676	-1.00455	0.661173	standard	1	FALSE
ARID5B	OTULIN-DT	-0.610635	-0.635476	0.661142	standard	1	FALSE
ARID5B	RDH11	-0.0814521	-0.0691065	0.661119	standard	1	FALSE
ARID5B	WIPF2	-0.133326	-0.102151	0.661102	standard	1	FALSE
ARID5B	DOK1	0.203506	0.146823	0.660964	standard	1	FALSE
ARID5B	KCTD14	-0.644837	-0.563747	0.660916	standard	1	FALSE
ARID5B	ATPAF1	0.141488	0.0901837	0.661534	standard	1	FALSE
ARID5B	PET100	0.145314	0.083957	0.662145	standard	1	FALSE
ARID5B	RAB3B	-0.268013	-0.200622	0.659197	standard	1	FALSE
ARID5B	GJD3-AS1	-0.457115	-0.392119	0.659169	standard	1	FALSE
ARID5B	IKZF5	0.201009	0.353925	0.657539	standard	1	FALSE
ARID5B	SCUBE3	-0.580116	-0.639663	0.657506	standard	1	FALSE
ARID5B	ERGIC3	-0.0617988	-0.0467958	0.657463	standard	1	FALSE
ARID5B	USP24	0.132546	0.109957	0.65743	standard	1	FALSE
ARID5B	PPARD	0.12114	0.0839544	0.657417	standard	1	FALSE
ARID5B	PRIM1	0.31586	0.18553	0.657392	standard	1	FALSE
ARID5B	SETP17	0.127465	-1.60476	0.657354	standard	1	FALSE
ARID5B	GNL1	0.200022	0.118812	0.657225	standard	1	FALSE
ARID5B	ACAN	-0.346152	-0.563283	0.657174	standard	1	FALSE
ARID5B	NDUFB9	0.0657727	0.038406	0.657163	standard	1	FALSE
ARID5B	PARVB	0.23072	0.138361	0.657131	standard	1	FALSE
ARID5B	ARHGAP17	-0.0553743	-0.0666546	0.657051	standard	1	FALSE
ARID5B	LINC02175	-0.468144	-0.496743	0.65704	standard	1	FALSE
ARID5B	MPV17L	-0.771922	-0.598777	0.657591	standard	1	FALSE
ARID5B	MIDN	-0.0474939	-0.080684	0.657026	standard	1	FALSE
ARID5B	ARSL	0.316289	0.225597	0.656842	standard	1	FALSE
ARID5B	RHBDL1	0.771551	0.564456	0.656699	standard	1	FALSE
ARID5B	XPR1	0.203689	0.138149	0.656628	standard	1	FALSE
ARID5B	RN7SL23P	-0.848379	-0.828791	0.656496	standard	1	FALSE
ARID5B	ATP2A1-AS1	-0.437146	-0.583447	0.656443	standard	1	FALSE
ARID5B	ADRB3	0.892012	1.47135	0.656421	standard	1	FALSE
ARID5B	ABI2	0.12474	0.07364	0.656413	standard	1	FALSE
ARID5B	TSPOAP1	-0.629595	-0.383958	0.656363	standard	1	FALSE
ARID5B	PDIA5	-0.367166	-0.265784	0.656183	standard	1	FALSE
ARID5B	PLPP7	0.65822	0.541202	0.656181	standard	1	FALSE
ARID5B	LST1	-0.0041153	-0.0396987	0.656124	standard	1	FALSE
ARID5B	PDIA4	-0.0250089	-0.0351862	0.656036	standard	1	FALSE
ARID5B	HTRA1	-0.0332623	0.0344535	0.655979	standard	1	FALSE
ARID5B	KIFC1	-0.0608637	0.232416	0.656957	standard	1	FALSE
ARID5B	FZD5	-0.120907	-0.115243	0.659186	standard	1	FALSE
ARID5B	H2BC8	-0.64428	-0.537003	0.657641	standard	1	FALSE
ARID5B	NCOA2	0.182645	0.116577	0.657692	standard	1	FALSE
ARID5B	TPK1	0.359068	0.26367	0.659135	standard	1	FALSE
ARID5B	TNFAIP3	-0.116529	-0.081967	0.659121	standard	1	FALSE
ARID5B	EPB41L5	0.289402	0.171762	0.659085	standard	1	FALSE
ARID5B	MTIF2	-0.121742	-0.098349	0.659038	standard	1	FALSE
ARID5B	EMILIN2	-0.0633894	-0.0457793	0.658982	standard	1	FALSE
ARID5B	KHDC1	-0.472578	-0.57051	0.658977	standard	1	FALSE
ARID5B	PAK1IP1	-0.0853971	-0.11045	0.658839	standard	1	FALSE
ARID5B	MIR130AHG	-0.431784	-1.04911	0.65881	standard	1	FALSE
ARID5B	SBNO2	-0.278077	-0.290871	0.658793	standard	1	FALSE
ARID5B	MYEF2	0.179099	0.106635	0.658763	standard	1	FALSE
ARID5B	CDC42BPA	-0.154238	-0.12179	0.658712	standard	1	FALSE
ARID5B	MPST	0.0912894	0.0571624	0.658477	standard	1	FALSE
ARID5B	LINC02985	0.653672	0.452221	0.658473	standard	1	FALSE
ARID5B	TPT1P9	-0.78046	-0.978197	0.657669	standard	1	FALSE
ARID5B	EML1	-0.211724	-0.158126	0.658344	standard	1	FALSE
ARID5B	CEP250-AS1	-0.769814	-0.7869	0.658278	standard	1	FALSE
ARID5B	VKORC1	0.0785798	0.0509099	0.658271	standard	1	FALSE
ARID5B	SNX16	0.240065	0.189633	0.658185	standard	1	FALSE
ARID5B	SPTLC2	0.18578	0.125095	0.658144	standard	1	FALSE
ARID5B	ADA2	-0.403097	-0.317388	0.658106	standard	1	FALSE
ARID5B	EDNRB-AS1	0.434823	0.293122	0.658103	standard	1	FALSE
ARID5B	TTC3P1	-0.276183	-0.212795	0.657975	standard	1	FALSE
ARID5B	COMMD1	0.10125	0.0772264	0.657953	standard	1	FALSE
ARID5B	NEMP2-DT	1.00395	0.822988	0.657894	standard	1	FALSE
ARID5B	DNASE1L3	0.814593	0.585038	0.657889	standard	1	FALSE
ARID5B	GMFB	0.167146	0.0963853	0.657817	standard	1	FALSE
ARID5B	GLO1	-0.0216427	-0.0425089	0.657737	standard	1	FALSE
ARID5B	SPAG5	-0.239064	-0.383116	0.657704	standard	1	FALSE
ARID5B	ABT1	-0.140714	-0.12846	0.658333	standard	1	FALSE
ARID5B	GEMIN5	-0.235332	-0.264307	0.629861	standard	1	FALSE
ARID5B	ZNF516	-0.305799	-0.244388	0.662167	standard	1	FALSE
ARID5B	SLC10A7	0.518341	0.414144	0.66219	standard	1	FALSE
ARID5B	PTPN14	-0.172381	-0.127462	0.666728	standard	1	FALSE
ARID5B	AHCTF1	0.191116	0.116995	0.666654	standard	1	FALSE
ARID5B	AKAP8	-0.162466	-0.138398	0.666637	standard	1	FALSE
ARID5B	SS18	-0.128849	-0.0911206	0.666494	standard	1	FALSE
ARID5B	CXCL8	0.283347	0.217352	0.666413	standard	1	FALSE
ARID5B	NELFCD	-0.0829396	-0.0702092	0.666236	standard	1	FALSE
ARID5B	KIAA0513	-0.236251	-0.232833	0.666229	standard	1	FALSE
ARID5B	CCL7	1.88109	1.63134	0.666225	standard	1	FALSE
ARID5B	LMNTD2	0.694042	0.472521	0.66622	standard	1	FALSE
ARID5B	LCP2	-0.0556551	-0.050244	0.666022	standard	1	FALSE
ARID5B	SPR	0.165712	0.117093	0.665981	standard	1	FALSE
ARID5B	TMEM198	0.76579	0.520904	0.665968	standard	1	FALSE
ARID5B	MBNL1-AS1	-0.0868666	-0.959499	0.665955	standard	1	FALSE
ARID5B	MIR4453HG	-0.532674	-0.543968	0.666793	standard	1	FALSE
ARID5B	ZNF569	-0.397475	-0.357196	0.665902	standard	1	FALSE
ARID5B	IFT57	0.219341	0.146415	0.665875	standard	1	FALSE
ARID5B	TBKBP1	0.391354	0.240396	0.665738	standard	1	FALSE
ARID5B	MVK	-0.311269	-0.403946	0.665729	standard	1	FALSE
ARID5B	RAC1P2	-0.719926	-0.894741	0.665711	standard	1	FALSE
ARID5B	HCFC1	0.148351	0.0850883	0.665611	standard	1	FALSE
ARID5B	ZNF610	-0.294911	-0.577174	0.66556	standard	1	FALSE
ARID5B	SYK	-0.0384436	-0.0374093	0.665436	standard	1	FALSE
ARID5B	ZNF428	0.0920416	0.0588816	0.665409	standard	1	FALSE
ARID5B	TNPO1	-0.0386545	-0.0445203	0.665353	standard	1	FALSE
ARID5B	CA13	-0.460682	-0.45816	0.665342	standard	1	FALSE
ARID5B	UPRT	0.368004	0.241156	0.665268	standard	1	FALSE
ARID5B	CDH24	0.694607	0.464442	0.665172	standard	1	FALSE
ARID5B	TEAD1	0.118767	0.0664487	0.665164	standard	1	FALSE
ARID5B	ZNF470-DT	-0.511823	-0.464249	0.665896	standard	1	FALSE
ARID5B	PRDM5	-0.369143	-0.328973	0.66514	standard	1	FALSE
ARID5B	FLT1	-0.0501291	-0.0509243	0.666881	standard	1	FALSE
ARID5B	SHISA4	-0.286294	-0.2006	0.667071	standard	1	FALSE
ARID5B	ARHGAP35	0.113256	0.0698602	0.667913	standard	1	FALSE
ARID5B	SPEN-AS1	-0.185933	-0.209433	0.667891	standard	1	FALSE
ARID5B	MRPL24	0.183526	0.128013	0.667821	standard	1	FALSE
ARID5B	MAP2K2	-0.0691887	-0.0614823	0.667801	standard	1	FALSE
ARID5B	ARRB2	-0.0391483	-0.0377417	0.667749	standard	1	FALSE
ARID5B	LINC02972	0.480632	0.321724	0.667736	standard	1	FALSE
ARID5B	MOGS	-0.167218	-0.134159	0.667718	standard	1	FALSE
ARID5B	PLEK	0.0574444	0.0284964	0.667709	standard	1	FALSE
ARID5B	SLC25A44	-0.317816	-0.260273	0.667608	standard	1	FALSE
ARID5B	LHX8	0.43361	0.231037	0.667604	standard	1	FALSE
ARID5B	HIC2	-0.160869	-0.151118	0.667592	standard	1	FALSE
ARID5B	PMFBP1	0.949046	0.769384	0.667581	standard	1	FALSE
ARID5B	MIRLET7A1HG	-0.193127	-0.147891	0.667423	standard	1	FALSE
ARID5B	ZNF771	-0.25804	-0.217622	0.667066	standard	1	FALSE
ARID5B	TUBG2	0.471988	0.3365	0.667394	standard	1	FALSE
ARID5B	KLC1-AS1	-0.362138	-0.248426	0.66726	standard	1	FALSE
ARID5B	DPEP1	0.0955854	-0.660074	0.667236	standard	1	FALSE
ARID5B	TRIM14	0.263737	0.238154	0.667235	standard	1	FALSE
ARID5B	CLIC2	-0.117971	-0.088544	0.667213	standard	1	FALSE
ARID5B	COX7A2L	-0.0280505	-0.0343984	0.667206	standard	1	FALSE
ARID5B	NAP1L4	-0.0374649	-0.0431887	0.667141	standard	1	FALSE
ARID5B	LINC01361	0.696655	0.611176	0.667125	standard	1	FALSE
ARID5B	PRICKLE1	0.666751	0.411403	0.667105	standard	1	FALSE
ARID5B	ANAPC5	0.0846384	0.0546246	0.667094	standard	1	FALSE
ARID5B	BCL9	-0.245886	-0.21744	0.667094	standard	1	FALSE
ARID5B	CCDC68	-0.390991	-0.62087	0.667093	standard	1	FALSE
ARID5B	PTGS2	-0.289913	-0.212344	0.667082	standard	1	FALSE
ARID5B	LINC03124	0.385261	0.247776	0.667071	standard	1	FALSE
ARID5B	GINS1	-0.373032	-0.43633	0.667294	standard	1	FALSE
ARID5B	CYB561D1	-0.575345	-0.499745	0.662186	standard	1	FALSE
ARID5B	MOCOS	-0.493801	-0.520946	0.66512	standard	1	FALSE
ARID5B	ZNF222	0.524711	0.4247	0.665033	standard	1	FALSE
ARID5B	MROH7	1.07821	0.987408	0.663337	standard	1	FALSE
ARID5B	SPOP	0.108441	0.080571	0.663238	standard	1	FALSE
ARID5B	SPAG7	0.0984871	0.0587054	0.663195	standard	1	FALSE
ARID5B	HMGN5	-0.156393	-0.113659	0.663178	standard	1	FALSE
ARID5B	KIAA1958	0.218906	0.185815	0.663162	standard	1	FALSE
ARID5B	HLA-E	0.0482739	0.0276776	0.663101	standard	1	FALSE
ARID5B	ARHGEF10	0.285214	0.245483	0.663044	standard	1	FALSE
ARID5B	MFSD14A	-0.534895	-0.59893	0.662998	standard	1	FALSE
ARID5B	NICOL1	0.102372	0.0532668	0.662994	standard	1	FALSE
ARID5B	ANXA1	-0.0228544	-0.0218547	0.66299	standard	1	FALSE
ARID5B	TANK	-0.0744852	-0.0701296	0.6629	standard	1	FALSE
ARID5B	ERN1	-0.126221	-0.0971042	0.662821	standard	1	FALSE
ARID5B	SPRYD7	0.239177	0.179376	0.662802	standard	1	FALSE
ARID5B	RALGAPB	-0.163509	-0.143177	0.663339	standard	1	FALSE
ARID5B	CCND2	-0.0203085	-0.0201275	0.662687	standard	1	FALSE
ARID5B	SLC29A2	0.605159	0.412985	0.66264	standard	1	FALSE
ARID5B	ELOF1	0.166804	0.120597	0.662615	standard	1	FALSE
ARID5B	C11orf68	0.219771	0.135406	0.66257	standard	1	FALSE
ARID5B	AOAH	-0.132608	-0.095041	0.662561	standard	1	FALSE
ARID5B	MAGEB2	0.667548	1.51917	0.66246	standard	1	FALSE
ARID5B	MGME1	0.178083	0.0961582	0.662399	standard	1	FALSE
ARID5B	NPM2	0.262435	0.161364	0.662398	standard	1	FALSE
ARID5B	TMEM86B	0.377909	1.55555	0.662374	standard	1	FALSE
ARID5B	PACS2	0.199643	0.151518	0.662368	standard	1	FALSE
ARID5B	EFNB1	-0.156041	-0.149486	0.662338	standard	1	FALSE
ARID5B	IGFBP5	0.668654	0.412733	0.662207	standard	1	FALSE
ARID5B	LIMD1-AS1	-0.56764	-0.627739	0.662201	standard	1	FALSE
ARID5B	HAT1	-0.0663369	-0.0712206	0.662199	standard	1	FALSE
ARID5B	TMEM219	0.0572016	0.0445235	0.662681	standard	1	FALSE
ARID5B	BBLN	0.0476368	0.0351263	0.665065	standard	1	FALSE
ARID5B	XACT	0.20089	0.0742767	0.663377	standard	1	FALSE
ARID5B	SLC2A4	0.054999	-0.660058	0.663391	standard	1	FALSE
ARID5B	RCOR3	0.148992	0.094784	0.664991	standard	1	FALSE
ARID5B	CPT1C	1.0782	0.762923	0.664969	standard	1	FALSE
ARID5B	MOB4	0.134427	0.0939363	0.66486	standard	1	FALSE
ARID5B	TCAP	0.892234	-0.852486	0.664806	standard	1	FALSE
ARID5B	DPP4	0.070659	0.146597	0.664793	standard	1	FALSE
ARID5B	BRAP	0.225428	0.133167	0.664745	standard	1	FALSE
ARID5B	PAM	-0.223942	-0.155248	0.664727	standard	1	FALSE
ARID5B	PHF14	-0.0861229	-0.087758	0.66467	standard	1	FALSE
ARID5B	SUV39H1	0.66266	0.594988	0.664662	standard	1	FALSE
ARID5B	RBKS	-0.387393	-0.327639	0.664564	standard	1	FALSE
ARID5B	SGSM2	0.280542	0.239055	0.66431	standard	1	FALSE
ARID5B	MSH5	-0.762246	-0.812193	0.664291	standard	1	FALSE
ARID5B	CPSF4	-0.117211	-0.162309	0.664225	standard	1	FALSE
ARID5B	MORF4L1	-0.0129605	-0.0240786	0.663378	standard	1	FALSE
ARID5B	OR52J1P	1.60238	1.75707	0.664225	standard	1	FALSE
ARID5B	PAK4	0.398583	0.380112	0.664121	standard	1	FALSE
ARID5B	DOCK1	0.101802	0.0672264	0.664101	standard	1	FALSE
ARID5B	KANK1	-0.343217	-0.212426	0.664011	standard	1	FALSE
ARID5B	NPHP4	-0.592406	-0.439633	0.664001	standard	1	FALSE
ARID5B	COMMD4	0.081436	0.047254	0.663956	standard	1	FALSE
ARID5B	ERCC8	-0.168665	-0.206461	0.663946	standard	1	FALSE
ARID5B	SLU7	0.0986534	0.0566464	0.663931	standard	1	FALSE
ARID5B	LRRC75A	0.115491	0.159968	0.663919	standard	1	FALSE
ARID5B	ZNF407-AS1	-0.191706	-0.140551	0.663854	standard	1	FALSE
ARID5B	SUMF1	0.257402	0.183195	0.663636	standard	1	FALSE
ARID5B	STIM2-AS1	-0.610305	-1.46396	0.663591	standard	1	FALSE
ARID5B	MTND2P28	-0.441804	-0.347923	0.66356	standard	1	FALSE
ARID5B	ITPRIP	-0.29961	-0.269345	0.663551	standard	1	FALSE
ARID5B	PRPS2	-0.233355	-0.150806	0.66413	standard	1	FALSE
ARID5B	GOLPH3	0.18722	0.125819	0.56574	standard	1	FALSE
ARID5B	DOCK5	-0.153635	-0.121833	0.629847	standard	1	FALSE
ARID5B	KLHL2	0.247065	0.206584	0.629651	standard	1	FALSE
ARID5B	PCDHA12	-0.262043	-0.199636	0.590352	standard	1	FALSE
ARID5B	GARIN5A	-0.29376	-0.389915	0.590351	standard	1	FALSE
ARID5B	PARG	-0.268916	-0.194835	0.590331	standard	1	FALSE
ARID5B	UNC5B	0.186065	0.128006	0.590224	standard	1	FALSE
ARID5B	RHOJ	-0.621595	-0.935256	0.590193	standard	1	FALSE
ARID5B	SLC49A3	0.287399	0.200472	0.590147	standard	1	FALSE
ARID5B	SORBS2	1.82236	1.31186	0.590027	standard	1	FALSE
ARID5B	RLF	0.172108	0.123658	0.589836	standard	1	FALSE
ARID5B	HLA-F-AS1	-0.492174	-0.758787	0.589763	standard	1	FALSE
ARID5B	VEGFA	-0.295143	-0.226937	0.589757	standard	1	FALSE
ARID5B	COMT	-0.720351	-0.659551	0.589677	standard	1	FALSE
ARID5B	RCC2	0.143404	0.0755435	0.589576	standard	1	FALSE
ARID5B	WBP2	0.104506	0.0680343	0.589449	standard	1	FALSE
ARID5B	ZNF440	-0.574414	-0.595415	0.589413	standard	1	FALSE
ARID5B	PNN	-0.0539361	-0.045927	0.58937	standard	1	FALSE
ARID5B	FRMD4A	-0.0586858	-0.0523669	0.589313	standard	1	FALSE
ARID5B	ZNF25	-0.611128	-0.512116	0.589274	standard	1	FALSE
ARID5B	DPM1	-0.090646	-0.101167	0.589261	standard	1	FALSE
ARID5B	MRPL21	-0.102971	-0.0817761	0.58923	standard	1	FALSE
ARID5B	SF1	0.0698333	0.0452837	0.589176	standard	1	FALSE
ARID5B	PPP4R2	0.110803	0.0635155	0.589168	standard	1	FALSE
ARID5B	FLRT2	0.283683	0.196245	0.588929	standard	1	FALSE
ARID5B	IKBKE	0.38238	0.227057	0.588871	standard	1	FALSE
ARID5B	HPGDS	0.434147	0.395234	0.588843	standard	1	FALSE
ARID5B	SPACA9	0.638494	0.442002	0.588731	standard	1	FALSE
ARID5B	CLCN4	-0.158816	-0.131867	0.588675	standard	1	FALSE
ARID5B	CCDC169	0.743282	0.570046	0.5886	standard	1	FALSE
ARID5B	NCOR1	0.0694279	0.0456976	0.59036	standard	1	FALSE
ARID5B	KCNIP1	0.432974	0.94774	0.590363	standard	1	FALSE
ARID5B	ZNF575	1.16717	1.01479	0.590363	standard	1	FALSE
ARID5B	NDUFC1	0.127449	0.0610315	0.5904	standard	1	FALSE
ARID5B	LRIG2-DT	-0.779934	-0.833969	0.591759	standard	1	FALSE
ARID5B	RNGTT	-0.125401	-0.139189	0.591691	standard	1	FALSE
ARID5B	HOMEZ	0.298573	0.226041	0.591678	standard	1	FALSE
ARID5B	IFIT3	0.112015	0.0505243	0.591628	standard	1	FALSE
ARID5B	LINC01160	1.35421	1.13313	0.59161	standard	1	FALSE
ARID5B	G6PD	-0.231249	-0.28531	0.591548	standard	1	FALSE
ARID5B	SRP72	-0.064782	-0.0616922	0.591522	standard	1	FALSE
ARID5B	TEAD3	-0.42895	-0.415044	0.591517	standard	1	FALSE
ARID5B	TAF15	-0.0379576	-0.0446113	0.591515	standard	1	FALSE
ARID5B	USF1	0.377536	0.323265	0.591507	standard	1	FALSE
ARID5B	MYL6B	0.129052	0.0851347	0.591494	standard	1	FALSE
ARID5B	OAS3	0.258556	0.116437	0.591436	standard	1	FALSE
ARID5B	YWHAG	0.0634967	0.0407152	0.591362	standard	1	FALSE
ARID5B	DCAF13P3	-0.713199	-0.704313	0.588531	standard	1	FALSE
ARID5B	MT-RNR2	-0.0264061	-0.0179617	0.591349	standard	1	FALSE
ARID5B	HPRT1	0.267735	0.173354	0.591324	standard	1	FALSE
ARID5B	GPM6B	-0.215024	-0.186768	0.591282	standard	1	FALSE
ARID5B	NUTM2B-AS1	0.265545	0.163782	0.590938	standard	1	FALSE
ARID5B	DUSP5	-0.224408	-0.209182	0.590897	standard	1	FALSE
ARID5B	MB21D2	0.460709	0.596549	0.590805	standard	1	FALSE
ARID5B	MINK1	-0.178306	-0.133069	0.590798	standard	1	FALSE
ARID5B	AGGF1	-0.274847	-0.218371	0.590793	standard	1	FALSE
ARID5B	KCTD12	-0.0449283	-0.0465282	0.590766	standard	1	FALSE
ARID5B	DDX3Y	0.131719	0.0961238	0.590581	standard	1	FALSE
ARID5B	HFM1	0.352624	1.94826	0.590556	standard	1	FALSE
ARID5B	MSMO1	0.189455	0.124248	0.590555	standard	1	FALSE
ARID5B	NOP14-AS1	-0.516213	-0.387334	0.590446	standard	1	FALSE
ARID5B	INTS2	0.408018	0.240659	0.590411	standard	1	FALSE
ARID5B	SRGAP2	0.113476	0.0754911	0.591324	standard	1	FALSE
ARID5B	METTL5	-0.156944	-0.108789	0.588517	standard	1	FALSE
ARID5B	PTPRS	0.299969	0.196331	0.588469	standard	1	FALSE
ARID5B	TMEM130	-0.449053	-0.36999	0.588304	standard	1	FALSE
ARID5B	RN7SL552P	1.85916	1.6716	0.586481	standard	1	FALSE
ARID5B	DIAPH2	-0.0819395	-0.0811572	0.586453	standard	1	FALSE
ARID5B	MAFTRR	1.05122	0.936227	0.586426	standard	1	FALSE
ARID5B	MTMR11	-0.261982	-0.199838	0.586346	standard	1	FALSE
ARID5B	APBB1IP	-0.0451659	-0.0355391	0.58624	standard	1	FALSE
ARID5B	ZNF583	-0.534852	-0.362777	0.586178	standard	1	FALSE
ARID5B	PELI1	-0.114818	-0.0858935	0.586049	standard	1	FALSE
ARID5B	TET3	0.209689	0.162529	0.58604	standard	1	FALSE
ARID5B	NAT9	0.340974	0.252301	0.585984	standard	1	FALSE
ARID5B	REC8	0.702775	0.544911	0.585947	standard	1	FALSE
ARID5B	MTNR1A	2.10513	1.92981	0.585893	standard	1	FALSE
ARID5B	ERC2	0.540041	0.336431	0.585861	standard	1	FALSE
ARID5B	FEZ2	-0.11469	-0.0884854	0.585798	standard	1	FALSE
ARID5B	HPF1	0.156686	0.101829	0.586711	standard	1	FALSE
ARID5B	HSP90AA2P	-0.425741	-1.95858	0.585681	standard	1	FALSE
ARID5B	PARP4	0.10832	0.072819	0.58556	standard	1	FALSE
ARID5B	SAMD8	-0.077911	-0.154887	0.585434	standard	1	FALSE
ARID5B	ZC3H11A	-0.840281	-0.755012	0.585377	standard	1	FALSE
ARID5B	PVR	0.30425	0.249594	0.585375	standard	1	FALSE
ARID5B	PCDHB3	-0.759502	-0.798748	0.58533	standard	1	FALSE
ARID5B	PRR15-DT	-0.650499	-0.563168	0.58482	standard	1	FALSE
ARID5B	CLMN	0.634605	0.482715	0.584767	standard	1	FALSE
ARID5B	OSBPL3	0.222599	0.152301	0.584695	standard	1	FALSE
ARID5B	CNNM4	0.304053	0.224998	0.584667	standard	1	FALSE
ARID5B	TTLL4	-0.506591	-0.343661	0.584656	standard	1	FALSE
ARID5B	CXCR5	1.17348	1.08429	0.584564	standard	1	FALSE
ARID5B	CRY2	-0.377985	-0.326844	0.584562	standard	1	FALSE
ARID5B	SHFL	0.237611	0.126623	0.58451	standard	1	FALSE
ARID5B	PLAG1	0.299497	0.226522	0.585573	standard	1	FALSE
ARID5B	CCDC18	-0.186094	-0.184511	0.591853	standard	1	FALSE
ARID5B	PGLS-DT	0.5183	0.365877	0.586715	standard	1	FALSE
ARID5B	NACA3P	-0.527982	-0.593522	0.586727	standard	1	FALSE
ARID5B	DENND4A	0.395763	0.272857	0.588273	standard	1	FALSE
ARID5B	MPC2	-0.120384	-0.0926018	0.588159	standard	1	FALSE
ARID5B	LINC00667	-0.227292	-0.187327	0.588083	standard	1	FALSE
ARID5B	FURIN	-0.146331	-0.111094	0.587922	standard	1	FALSE
ARID5B	PLEKHA8	-0.251287	-0.193425	0.587887	standard	1	FALSE
ARID5B	ZNF251	-0.389547	-0.296567	0.587817	standard	1	FALSE
ARID5B	LINC01088	1.07203	1.23365	0.587784	standard	1	FALSE
ARID5B	PHC1	0.255657	0.214847	0.587771	standard	1	FALSE
ARID5B	ANOS1	-0.127377	-0.104119	0.587759	standard	1	FALSE
ARID5B	OTULINL	-0.041011	-0.0393978	0.587738	standard	1	FALSE
ARID5B	LYNX1	-0.581086	-0.59783	0.587716	standard	1	FALSE
ARID5B	KLK1	-0.311357	-0.274887	0.587696	standard	1	FALSE
ARID5B	SLC35C2	-0.138672	-0.117044	0.587635	standard	1	FALSE
ARID5B	RPS28	0.0440899	0.0225452	0.586725	standard	1	FALSE
ARID5B	WBP1	-0.935566	-1.45201	0.58762	standard	1	FALSE
ARID5B	GLCE	-0.259245	-0.187128	0.587467	standard	1	FALSE
ARID5B	NIPBL	-0.0442495	-0.0461805	0.587396	standard	1	FALSE
ARID5B	INSIG1	0.280448	0.195332	0.587316	standard	1	FALSE
ARID5B	GAD1	0.379971	0.328188	0.587257	standard	1	FALSE
ARID5B	ZFHX2	-0.285703	-0.195464	0.58717	standard	1	FALSE
ARID5B	NCKAP1	-0.119815	-0.0928794	0.587121	standard	1	FALSE
ARID5B	TSPAN6	0.106322	0.0794533	0.587112	standard	1	FALSE
ARID5B	NBPF12	0.49479	0.360236	0.58707	standard	1	FALSE
ARID5B	PDIK1L	-0.325661	-0.369986	0.586939	standard	1	FALSE
ARID5B	ERO1B	0.204227	0.147028	0.586918	standard	1	FALSE
ARID5B	XKR4	-0.444396	-0.550082	0.586912	standard	1	FALSE
ARID5B	TRAF5	-0.606207	-0.439386	0.586781	standard	1	FALSE
ARID5B	RAB11A	-0.0602161	-0.0595303	0.586742	standard	1	FALSE
ARID5B	ABHD13	0.228424	0.151977	0.587521	standard	1	FALSE
ARID5B	LINC01176	0.89557	0.642719	0.591898	standard	1	FALSE
ARID5B	TMEM248	-0.077048	-0.0795127	0.59195	standard	1	FALSE
ARID5B	ZNF621	0.312382	0.213357	0.592035	standard	1	FALSE
ARID5B	SPDL1	0.292062	0.174996	0.599059	standard	1	FALSE
ARID5B	NOL12	-0.399164	-0.368305	0.598884	standard	1	FALSE
ARID5B	AMIGO1	-0.81776	-0.855902	0.598819	standard	1	FALSE
ARID5B	FGD5	-0.164815	-0.128569	0.598771	standard	1	FALSE
ARID5B	SYNRG	-0.0733548	-0.0716688	0.598656	standard	1	FALSE
ARID5B	LINC00622	0.580462	1.04696	0.598567	standard	1	FALSE
ARID5B	HCG18	0.20375	0.144638	0.598507	standard	1	FALSE
ARID5B	TTC34	-0.586087	-0.712519	0.598457	standard	1	FALSE
ARID5B	EPCAM	-0.316819	-0.238304	0.598429	standard	1	FALSE
ARID5B	CIRBP	-0.0350781	-0.0415629	0.598406	standard	1	FALSE
ARID5B	SAMD4B	0.184268	0.127856	0.598388	standard	1	FALSE
ARID5B	LMCD1	0.893253	0.474931	0.598379	standard	1	FALSE
ARID5B	FBXO2	0.303612	0.248659	0.598147	standard	1	FALSE
ARID5B	CTF1	0.530502	0.372652	0.599336	standard	1	FALSE
ARID5B	VAV3	-0.200793	-0.150924	0.598087	standard	1	FALSE
ARID5B	ST6GALNAC4	0.265292	0.183908	0.597954	standard	1	FALSE
ARID5B	BORA	0.433199	0.472105	0.597866	standard	1	FALSE
ARID5B	LRRC63	0.734666	0.973386	0.597792	standard	1	FALSE
ARID5B	LINC02516	1.57556	1.90119	0.597717	standard	1	FALSE
ARID5B	TPD52L2	-0.162754	-0.124462	0.597704	standard	1	FALSE
ARID5B	CCDC134	-0.263939	-0.197493	0.597677	standard	1	FALSE
ARID5B	UTP23	0.194297	0.124896	0.597658	standard	1	FALSE
ARID5B	GON7	-0.15241	-0.11319	0.597561	standard	1	FALSE
ARID5B	RN7SL398P	0.767602	1.29	0.597545	standard	1	FALSE
ARID5B	KDM4C	0.269087	0.227616	0.597456	standard	1	FALSE
ARID5B	CARS2	0.305913	0.182178	0.597456	standard	1	FALSE
ARID5B	GRAMD1B	0.291162	0.218077	0.597386	standard	1	FALSE
ARID5B	WEE1	0.289967	0.268069	0.597342	standard	1	FALSE
ARID5B	PTCH1	-0.256478	-0.2611	0.597981	standard	1	FALSE
ARID5B	ERCC6L2-AS1	0.476041	0.345357	0.597162	standard	1	FALSE
ARID5B	LRRC4C	0.699975	0.501494	0.599365	standard	1	FALSE
ARID5B	ACTA2	-0.036166	-0.173864	0.599565	standard	1	FALSE
ARID5B	MIR181A1HG	0.496687	0.324822	0.601101	standard	1	FALSE
ARID5B	LGALS8	-0.068754	-0.0776733	0.601096	standard	1	FALSE
ARID5B	SMARCA5-AS1	-1.05215	-0.941501	0.60079	standard	1	FALSE
ARID5B	TMED10	-0.0453601	-0.0396078	0.600756	standard	1	FALSE
ARID5B	CDKN2B-AS1	1.03767	1.12204	0.600617	standard	1	FALSE
ARID5B	RNF40	-0.194349	-0.171277	0.600596	standard	1	FALSE
ARID5B	ZNF253	0.499553	0.365928	0.600527	standard	1	FALSE
ARID5B	PRR7	0.739157	0.499803	0.600509	standard	1	FALSE
ARID5B	SAMD12	-0.661355	-0.570442	0.600507	standard	1	FALSE
ARID5B	DNAJB5	0.34229	0.244269	0.60046	standard	1	FALSE
ARID5B	PTPN23	0.258329	0.20678	0.600287	standard	1	FALSE
ARID5B	RBM26	-0.0955863	-0.075947	0.600267	standard	1	FALSE
ARID5B	BRMS1L	0.275913	0.207596	0.600259	standard	1	FALSE
ARID5B	C15orf39	0.315184	0.214128	0.599501	standard	1	FALSE
ARID5B	STARD3NL	0.137424	0.0891723	0.600249	standard	1	FALSE
ARID5B	HEXA-AS1	1.51816	1.22491	0.600199	standard	1	FALSE
ARID5B	RGS9	0.341121	0.235982	0.600157	standard	1	FALSE
ARID5B	ROBO1	-0.0498611	-0.0381053	0.600106	standard	1	FALSE
ARID5B	UBE2J1	-0.0875519	-0.081599	0.60002	standard	1	FALSE
ARID5B	RAB5C	0.0541196	0.0316609	0.599974	standard	1	FALSE
ARID5B	LINC02978	1.20084	0.747123	0.599912	standard	1	FALSE
ARID5B	EGLN1	0.604477	0.398822	0.599898	standard	1	FALSE
ARID5B	ZFAS1	0.0790039	0.0517032	0.599874	standard	1	FALSE
ARID5B	CTSH	0.0801921	0.0487842	0.599841	standard	1	FALSE
ARID5B	HPSE2	1.02249	0.813216	0.599838	standard	1	FALSE
ARID5B	PTCHD4	0.305807	0.175155	0.599791	standard	1	FALSE
ARID5B	PSPC1	-0.147548	-0.111604	0.599786	standard	1	FALSE
ARID5B	DNASE2	-0.0477073	-0.0432494	0.599707	standard	1	FALSE
ARID5B	SFMBT2	0.0798124	0.0637056	0.600217	standard	1	FALSE
ARID5B	FAM171A1	0.5699	0.401088	0.584484	standard	1	FALSE
ARID5B	ZNF34	0.412069	0.452214	0.597106	standard	1	FALSE
ARID5B	BUB1	0.0271672	0.167808	0.596908	standard	1	FALSE
ARID5B	TMEM178A	0.383201	0.278692	0.593758	standard	1	FALSE
ARID5B	SNRPGP5	-0.75705	-1.12061	0.593744	standard	1	FALSE
ARID5B	TMEM120A	0.226615	0.169586	0.593555	standard	1	FALSE
ARID5B	ATAD1	0.143729	0.101712	0.593526	standard	1	FALSE
ARID5B	SHISAL2A	-0.177294	-0.187582	0.593423	standard	1	FALSE
ARID5B	MIR223HG	-0.0808465	-0.0939886	0.593355	standard	1	FALSE
ARID5B	SMPDL3A	-0.420094	-0.305346	0.593318	standard	1	FALSE
ARID5B	ADAM8	0.707962	1.33071	0.593276	standard	1	FALSE
ARID5B	IPCEF1	-0.503063	-0.548297	0.593251	standard	1	FALSE
ARID5B	WDR41	0.243726	0.1747	0.593251	standard	1	FALSE
ARID5B	EPB41L4A	0.45758	0.303088	0.592939	standard	1	FALSE
ARID5B	SPEG	-0.6641	-0.527617	0.592904	standard	1	FALSE
ARID5B	SLFN5	-0.0958393	-0.0730292	0.592827	standard	1	FALSE
ARID5B	GAS2L1	0.296019	0.183078	0.593842	standard	1	FALSE
ARID5B	LYN	-0.0329425	-0.0346674	0.592805	standard	1	FALSE
ARID5B	DSTN	-0.0501719	-0.0474991	0.592743	standard	1	FALSE
ARID5B	ICE2	-0.231628	-0.157544	0.592659	standard	1	FALSE
ARID5B	PKD2	0.184288	0.107707	0.592653	standard	1	FALSE
ARID5B	TMEM54	-0.284838	-0.17088	0.592584	standard	1	FALSE
ARID5B	ITGAL	-1.00532	-0.928473	0.592579	standard	1	FALSE
ARID5B	PLCG1	-0.295537	-0.226393	0.592562	standard	1	FALSE
ARID5B	PRELID3A	-0.523042	-0.419313	0.59251	standard	1	FALSE
ARID5B	RPL39L	0.149451	0.129554	0.592468	standard	1	FALSE
ARID5B	GK	0.299414	0.197151	0.592468	standard	1	FALSE
ARID5B	YIPF3	-0.0767361	-0.0682726	0.592425	standard	1	FALSE
ARID5B	LRP6	0.224092	0.184259	0.592421	standard	1	FALSE
ARID5B	TK1	-0.0864362	-0.198142	0.592403	standard	1	FALSE
ARID5B	AURKA	0.155795	0.200965	0.592148	standard	1	FALSE
ARID5B	NECTIN1	0.721402	0.495572	0.592804	standard	1	FALSE
ARID5B	ATP5PD	0.0637727	0.0393159	0.597044	standard	1	FALSE
ARID5B	KCNIP3	1.40695	1.06587	0.593941	standard	1	FALSE
ARID5B	SNRK-AS1	1.40568	0.903493	0.594145	standard	1	FALSE
ARID5B	RCAN1	0.765921	0.427925	0.596891	standard	1	FALSE
ARID5B	LDHB	0.058451	0.0352181	0.596853	standard	1	FALSE
ARID5B	CTSO	-0.271114	-0.259457	0.596762	standard	1	FALSE
ARID5B	DOC2A	-0.502511	-0.458711	0.596433	standard	1	FALSE
ARID5B	ZFX	-0.163554	-0.123476	0.596201	standard	1	FALSE
ARID5B	DZIP1L	-0.369397	-0.360105	0.596138	standard	1	FALSE
ARID5B	GGA2	-0.102934	-0.0888018	0.596135	standard	1	FALSE
ARID5B	GRAMD4	0.196451	0.135037	0.596117	standard	1	FALSE
ARID5B	UPF3A	-0.0935942	-0.0824367	0.59604	standard	1	FALSE
ARID5B	ZNF280C	-0.409776	-0.252904	0.595843	standard	1	FALSE
ARID5B	POMGNT2	0.576387	0.381827	0.595702	standard	1	FALSE
ARID5B	RUVBL2	0.245888	0.205248	0.595656	standard	1	FALSE
ARID5B	PLEK2	0.152305	0.118422	0.595506	standard	1	FALSE
ARID5B	RPL10P12	1.34431	0.814452	0.594109	standard	1	FALSE
ARID5B	RABAC1	0.0426143	0.0369496	0.595372	standard	1	FALSE
ARID5B	STAG3	0.815123	0.868919	0.595268	standard	1	FALSE
ARID5B	ATMIN	0.18262	0.126796	0.595017	standard	1	FALSE
ARID5B	MRPL35P4	-0.865355	-1.13827	0.594979	standard	1	FALSE
ARID5B	SYNC	0.35964	0.241306	0.594976	standard	1	FALSE
ARID5B	SPMIP8	-0.680494	-1.175	0.594967	standard	1	FALSE
ARID5B	RPL7AP60	-1.47238	-2.09911	0.594802	standard	1	FALSE
ARID5B	SNX10	0.0768788	0.0511827	0.594795	standard	1	FALSE
ARID5B	ZNF155	0.6313	0.454618	0.594789	standard	1	FALSE
ARID5B	PKIA-AS1	1.64552	1.22117	0.594767	standard	1	FALSE
ARID5B	H2AJ	0.0724438	0.0463509	0.594575	standard	1	FALSE
ARID5B	RAG1	1.35665	1.63502	0.594549	standard	1	FALSE
ARID5B	TRIM5	-0.115098	-0.131446	0.594393	standard	1	FALSE
ARID5B	TMCC1	0.232049	0.156999	0.594203	standard	1	FALSE
ARID5B	ZNF699	-0.575748	-0.514964	0.595334	standard	1	FALSE
ARID5B	RRAGD	0.0858686	0.0614005	0.601116	standard	1	FALSE
ARID5B	B3GNT9	0.736151	0.50576	0.584484	standard	1	FALSE
ARID5B	RWDD3-DT	-0.743518	-0.622435	0.584291	standard	1	FALSE
ARID5B	LINC00571	-0.608443	-0.460166	0.572386	standard	1	FALSE
ARID5B	SRI	-0.0525753	-0.0642193	0.572361	standard	1	FALSE
ARID5B	VPS29	0.0626005	0.0387555	0.572206	standard	1	FALSE
ARID5B	MCMBP	0.242664	0.162135	0.572092	standard	1	FALSE
ARID5B	ARHGAP42	-0.204155	-0.203537	0.571959	standard	1	FALSE
ARID5B	ZBTB8A	0.516804	0.425242	0.571755	standard	1	FALSE
ARID5B	THSD7A	0.724112	0.530264	0.571704	standard	1	FALSE
ARID5B	EFHD2	-0.0536845	-0.0462046	0.571674	standard	1	FALSE
ARID5B	TMEM208	0.122453	0.0833521	0.57164	standard	1	FALSE
ARID5B	GNB1	-0.0374363	-0.0381399	0.571409	standard	1	FALSE
ARID5B	UBXN1	0.0737376	0.0461802	0.571378	standard	1	FALSE
ARID5B	CEP70	0.328759	0.475215	0.571353	standard	1	FALSE
ARID5B	CIR1	-0.0887789	-0.0741468	0.57125	standard	1	FALSE
ARID5B	SYN1	-0.328809	-1.29315	0.571246	standard	1	FALSE
ARID5B	CD163L1	-0.377209	-0.267032	0.571166	standard	1	FALSE
ARID5B	DOK4	-0.497906	-0.33777	0.57103	standard	1	FALSE
ARID5B	MYO7A	0.453314	0.295768	0.570965	standard	1	FALSE
ARID5B	MAPRE3	0.348245	0.217087	0.57088	standard	1	FALSE
ARID5B	ATP6V1B2	-0.0516804	-0.0462339	0.570747	standard	1	FALSE
ARID5B	H2AC11	-0.554673	-0.583577	0.57074	standard	1	FALSE
ARID5B	SEMA6D	-0.123131	-0.685186	0.570698	standard	1	FALSE
ARID5B	NUF2	0.285762	0.343	0.570697	standard	1	FALSE
ARID5B	DPP3-DT	0.516808	0.343372	0.570684	standard	1	FALSE
ARID5B	RNMT	-0.095544	-0.0750307	0.570659	standard	1	FALSE
ARID5B	OXSM	0.51615	0.359766	0.570411	standard	1	FALSE
ARID5B	CAV1	0.834299	0.639302	0.570297	standard	1	FALSE
ARID5B	BTBD19	-0.159562	-0.13346	0.570171	standard	1	FALSE
ARID5B	IQSEC1	-0.291445	-0.236515	0.572411	standard	1	FALSE
ARID5B	CLDN1	0.0979463	0.065164	0.572438	standard	1	FALSE
ARID5B	TRIM33	0.130373	0.0963852	0.572451	standard	1	FALSE
ARID5B	CCDC65	-0.973654	-1.98208	0.572559	standard	1	FALSE
ARID5B	DST	-0.0408652	-0.0395498	0.574729	standard	1	FALSE
ARID5B	MTFR2	0.287215	0.383322	0.574526	standard	1	FALSE
ARID5B	POU6F2	-0.920995	-1.23804	0.574518	standard	1	FALSE
ARID5B	STARD7-AS1	-0.452123	-0.438418	0.574492	standard	1	FALSE
ARID5B	RFX3	-0.241996	-0.29786	0.574468	standard	1	FALSE
ARID5B	PDIA3	-0.0366296	-0.0273059	0.574273	standard	1	FALSE
ARID5B	UAP1L1	0.267229	0.155893	0.574117	standard	1	FALSE
ARID5B	CNOT6	0.157224	0.118072	0.574087	standard	1	FALSE
ARID5B	GPATCH3	-0.407024	-0.360259	0.574083	standard	1	FALSE
ARID5B	CDKN1C	0.043232	0.0431736	0.574023	standard	1	FALSE
ARID5B	CTBS	-0.162883	-0.122758	0.573715	standard	1	FALSE
ARID5B	SYNPO2L	1.46628	1.21711	0.57355	standard	1	FALSE
ARID5B	SLC6A8	-0.229326	-0.173688	0.573536	standard	1	FALSE
ARID5B	TEFM	0.204685	0.148774	0.570116	standard	1	FALSE
ARID5B	RAP2A	-0.240562	-0.172301	0.573228	standard	1	FALSE
ARID5B	CDK16	-0.243303	-0.208273	0.573035	standard	1	FALSE
ARID5B	NES	0.247426	0.203528	0.572984	standard	1	FALSE
ARID5B	MTCH2	-0.0452887	-0.0483052	0.572924	standard	1	FALSE
ARID5B	LINC00649	0.684197	0.469182	0.572905	standard	1	FALSE
ARID5B	GSTK1	0.0842187	0.0576288	0.572855	standard	1	FALSE
ARID5B	NIFK	0.129669	0.0801023	0.572847	standard	1	FALSE
ARID5B	COX17	0.0984792	0.0546642	0.572845	standard	1	FALSE
ARID5B	TMEM121	-0.517165	-0.407148	0.572814	standard	1	FALSE
ARID5B	ARHGAP23	-0.39357	-0.279201	0.572785	standard	1	FALSE
ARID5B	ZNF649	-0.386846	-0.308004	0.572784	standard	1	FALSE
ARID5B	FAM3A	0.389132	0.275855	0.572762	standard	1	FALSE
ARID5B	CD79A	-0.764773	-1.9658	0.572741	standard	1	FALSE
ARID5B	SNHG32	0.107084	0.0719314	0.572699	standard	1	FALSE
ARID5B	SENP6	-0.05349	-0.0504643	0.573117	standard	1	FALSE
ARID5B	GSTM4	-0.22579	-0.177865	0.56991	standard	1	FALSE
ARID5B	NAA35	-0.141135	-0.126585	0.569908	standard	1	FALSE
ARID5B	UNC119	-0.096478	-0.076006	0.569701	standard	1	FALSE
ARID5B	DHRS1	0.253493	0.169028	0.567968	standard	1	FALSE
ARID5B	APEX2	-0.249347	-0.193077	0.567875	standard	1	FALSE
ARID5B	PPARA	0.210287	0.165418	0.567854	standard	1	FALSE
ARID5B	VTA1	0.146877	0.100557	0.567747	standard	1	FALSE
ARID5B	JSRP1	0.741424	0.565976	0.567632	standard	1	FALSE
ARID5B	ULK4	0.615771	0.436729	0.567608	standard	1	FALSE
ARID5B	FAM149A	-0.592743	-0.498421	0.567569	standard	1	FALSE
ARID5B	HCFC2	0.342132	0.23178	0.567294	standard	1	FALSE
ARID5B	ZGLP1	-1.1465	-2.18047	0.567273	standard	1	FALSE
ARID5B	DPY19L4	0.215369	0.152455	0.5671	standard	1	FALSE
ARID5B	PTGES2	0.126122	0.0821162	0.567096	standard	1	FALSE
ARID5B	DCTN5	0.192758	0.16842	0.56705	standard	1	FALSE
ARID5B	SIVA1	-0.0666692	-0.0533971	0.567039	standard	1	FALSE
ARID5B	ABHD17B	-0.310956	-0.470883	0.568062	standard	1	FALSE
ARID5B	COPS8-DT	0.93791	0.692607	0.566978	standard	1	FALSE
ARID5B	APOL1	0.385604	0.366586	0.566916	standard	1	FALSE
ARID5B	KIF21A	-0.281915	-0.19282	0.566732	standard	1	FALSE
ARID5B	MACROD2	0.74825	0.569637	0.566699	standard	1	FALSE
ARID5B	EPG5	-0.25454	-0.170809	0.566605	standard	1	FALSE
ARID5B	TMCO6	0.523996	0.318593	0.566549	standard	1	FALSE
ARID5B	NBPF19	-0.621715	-1.12564	0.566465	standard	1	FALSE
ARID5B	TLCD4-RWDD3	-0.44032	-1.88989	0.566322	standard	1	FALSE
ARID5B	RPL17P28	-0.239911	-2.12837	0.566231	standard	1	FALSE
ARID5B	SPOCK1	0.192521	0.137951	0.56608	standard	1	FALSE
ARID5B	MBIP	-0.113617	-0.119436	0.566011	standard	1	FALSE
ARID5B	SCML2	0.353402	0.833951	0.56601	standard	1	FALSE
ARID5B	KCTD2	-0.343221	-0.283408	0.565775	standard	1	FALSE
ARID5B	MCPH1-AS1	0.49548	0.401532	0.56577	standard	1	FALSE
ARID5B	FZD6	0.571232	0.39399	0.566935	standard	1	FALSE
ARID5B	ZFP64	-0.347057	-0.506001	0.574766	standard	1	FALSE
ARID5B	SCMH1	-0.230046	-0.157499	0.568069	standard	1	FALSE
ARID5B	OSCAR	-0.291296	-0.219444	0.568149	standard	1	FALSE
ARID5B	MTND1P11	0.542667	1.91379	0.569568	standard	1	FALSE
ARID5B	MYO1F	-0.0770448	-0.0636299	0.569469	standard	1	FALSE
ARID5B	ARMH1	0.885461	0.922097	0.569427	standard	1	FALSE
ARID5B	F8	0.786682	0.568249	0.569377	standard	1	FALSE
ARID5B	PCDHB8	1.14453	1.20756	0.569333	standard	1	FALSE
ARID5B	PHF10P2	1.83499	1.66357	0.569254	standard	1	FALSE
ARID5B	SHROOM1	-0.781001	-0.633773	0.569223	standard	1	FALSE
ARID5B	COG6	-0.324705	-0.259901	0.569208	standard	1	FALSE
ARID5B	KRT8	0.0825799	0.0467514	0.569199	standard	1	FALSE
ARID5B	SNX19	-0.17742	-0.179778	0.569059	standard	1	FALSE
ARID5B	DDX50	-0.176111	-0.162294	0.569039	standard	1	FALSE
ARID5B	TRIM58	0.505165	0.398096	0.568972	standard	1	FALSE
ARID5B	H1-0	0.0859562	0.0585131	0.568971	standard	1	FALSE
ARID5B	BRF2	-0.530422	-0.459644	0.568082	standard	1	FALSE
ARID5B	NOL4L	-0.279118	-0.24587	0.568966	standard	1	FALSE
ARID5B	RTF2	-0.0641468	-0.0527074	0.568935	standard	1	FALSE
ARID5B	EEFSEC	0.240185	0.167826	0.568914	standard	1	FALSE
ARID5B	ILRUN-AS1	0.801754	0.562228	0.568903	standard	1	FALSE
ARID5B	ZRANB1	-0.203053	-0.141279	0.568862	standard	1	FALSE
ARID5B	ASAP2	0.289818	0.186959	0.568797	standard	1	FALSE
ARID5B	PSMA3	0.0680977	0.037062	0.568736	standard	1	FALSE
ARID5B	DIPK2A	-0.0698599	-0.0540622	0.568594	standard	1	FALSE
ARID5B	GARS1	-0.0819894	-0.0668388	0.568476	standard	1	FALSE
ARID5B	COX6A1	0.0673122	0.0375077	0.568373	standard	1	FALSE
ARID5B	CD9	0.0941853	0.0542585	0.56837	standard	1	FALSE
ARID5B	CIAO3	0.46215	0.376889	0.568236	standard	1	FALSE
ARID5B	FBXO22	0.133554	0.0976782	0.568225	standard	1	FALSE
ARID5B	APOM	0.664174	0.447418	0.568225	standard	1	FALSE
ARID5B	UHMK1	-0.114012	-0.0901729	0.56895	standard	1	FALSE
ARID5B	MXRA5	-0.628735	-0.509622	0.574809	standard	1	FALSE
ARID5B	PEAK1	0.259531	0.187782	0.574853	standard	1	FALSE
ARID5B	NSMCE1-DT	-0.713887	-0.532692	0.574901	standard	1	FALSE
ARID5B	CBL	-0.0742985	-0.0703246	0.58263	standard	1	FALSE
ARID5B	KCTD6	-0.467277	-0.40304	0.582486	standard	1	FALSE
ARID5B	FUBP3	-0.126605	-0.0984708	0.582451	standard	1	FALSE
ARID5B	KLHL20	-0.27304	-0.197884	0.582428	standard	1	FALSE
ARID5B	HNRNPU	-0.026186	-0.0256792	0.582389	standard	1	FALSE
ARID5B	TRIP12	-0.0590842	-0.0476223	0.582361	standard	1	FALSE
ARID5B	BCAS4	0.421691	0.282353	0.582254	standard	1	FALSE
ARID5B	PHKG1	0.491626	0.335615	0.582189	standard	1	FALSE
ARID5B	GRB10	-0.233687	-0.26874	0.582125	standard	1	FALSE
ARID5B	SH3BGRL	-0.0481255	-0.0412129	0.582116	standard	1	FALSE
ARID5B	ALKBH7	-0.08411	-0.0604845	0.582102	standard	1	FALSE
ARID5B	MAP4K4	-0.037491	-0.0409359	0.582033	standard	1	FALSE
ARID5B	ACIN1	0.0794594	0.0452983	0.581841	standard	1	FALSE
ARID5B	IKZF3	-0.90585	-1.91367	0.58266	standard	1	FALSE
ARID5B	SLC25A43	0.665463	0.423988	0.581545	standard	1	FALSE
ARID5B	SYT4	-0.510456	-0.471551	0.581474	standard	1	FALSE
ARID5B	HLA-DQB1	-0.522307	-1.24063	0.581378	standard	1	FALSE
ARID5B	NUP153-AS1	1.09115	1.06149	0.581365	standard	1	FALSE
ARID5B	KRTCAP3	0.972406	0.760274	0.581253	standard	1	FALSE
ARID5B	ZNF385A	-0.0482383	-0.0698693	0.581176	standard	1	FALSE
ARID5B	IQCE	-0.194672	-0.144467	0.580903	standard	1	FALSE
ARID5B	LRRC37A3	-0.402464	-0.386511	0.580854	standard	1	FALSE
ARID5B	ALDH1L1-AS1	-0.500499	-0.883664	0.580771	standard	1	FALSE
ARID5B	IRF9	0.202899	0.13511	0.58062	standard	1	FALSE
ARID5B	WDR83	-0.349029	-0.269435	0.580564	standard	1	FALSE
ARID5B	LINC01841	1.28493	1.80773	0.58049	standard	1	FALSE
ARID5B	ALDOC	0.575847	0.376936	0.580446	standard	1	FALSE
ARID5B	NCAPH	0.211122	0.237745	0.580209	standard	1	FALSE
ARID5B	NOTCH2NLB	1.25584	0.931551	0.5815	standard	1	FALSE
ARID5B	CAV2	1.21525	0.881555	0.580202	standard	1	FALSE
ARID5B	LTB4R2	0.930673	1.05477	0.582687	standard	1	FALSE
ARID5B	ZNF766	0.306194	0.209917	0.582727	standard	1	FALSE
ARID5B	PLS3	0.15574	0.082754	0.58421	standard	1	FALSE
ARID5B	ZNF189	0.285316	0.232231	0.58405	standard	1	FALSE
ARID5B	RAP1GAP2	0.933819	0.564857	0.584036	standard	1	FALSE
ARID5B	IGSF22-AS1	-1.39126	-2.05457	0.583918	standard	1	FALSE
ARID5B	IDH2	-0.0325385	-0.0321697	0.583824	standard	1	FALSE
ARID5B	SP6	-0.139391	-1.22508	0.583806	standard	1	FALSE
ARID5B	MRE11	-0.0746247	-0.151707	0.583716	standard	1	FALSE
ARID5B	ZNF304	-0.469792	-0.710579	0.583674	standard	1	FALSE
ARID5B	CASP1	-0.0560271	-0.0563133	0.583664	standard	1	FALSE
ARID5B	EDIL3	-1.02547	-1.38459	0.58366	standard	1	FALSE
ARID5B	CRISPLD2	-1.10824	-1.25061	0.583652	standard	1	FALSE
ARID5B	SLC25A10	-0.572328	-0.563102	0.583627	standard	1	FALSE
ARID5B	ARID1A	-0.0507703	-0.0685601	0.583617	standard	1	FALSE
ARID5B	NTM	0.434314	0.274556	0.582702	standard	1	FALSE
ARID5B	DOCK7	0.112044	0.07502	0.58357	standard	1	FALSE
ARID5B	PCED1B	-0.160693	-0.12025	0.583503	standard	1	FALSE
ARID5B	CYP27C1	-0.706264	-0.535635	0.583492	standard	1	FALSE
ARID5B	TSTD1	0.198915	0.136187	0.583267	standard	1	FALSE
ARID5B	ARHGEF11	-0.14467	-0.113914	0.583124	standard	1	FALSE
ARID5B	FBXO16	-0.365715	-0.310229	0.583122	standard	1	FALSE
ARID5B	KLC3	-0.564618	-0.694132	0.583121	standard	1	FALSE
ARID5B	ZNF354A	-0.398814	-0.279928	0.583089	standard	1	FALSE
ARID5B	TRDN-AS1	-1.36613	-2.28232	0.583062	standard	1	FALSE
ARID5B	MIR600HG	1.65678	1.86259	0.582965	standard	1	FALSE
ARID5B	TTC32-DT	0.636428	1.13135	0.58287	standard	1	FALSE
ARID5B	DNAJB11	-0.0743115	-0.0657996	0.582866	standard	1	FALSE
ARID5B	RBM23	0.181906	0.124483	0.58286	standard	1	FALSE
ARID5B	RAB8B	0.129199	0.0772797	0.582781	standard	1	FALSE
ARID5B	DHX57	0.212714	0.212852	0.583509	standard	1	FALSE
ARID5B	ASCC1	0.324419	0.207684	0.584453	standard	1	FALSE
ARID5B	TASL	-0.442152	-0.331962	0.580165	standard	1	FALSE
ARID5B	MEGF6	0.421891	0.298076	0.580135	standard	1	FALSE
ARID5B	MRPL32	0.15625	0.11548	0.577283	standard	1	FALSE
ARID5B	H1-5	0.279407	0.204612	0.576921	standard	1	FALSE
ARID5B	IST1	0.10659	0.0765571	0.576886	standard	1	FALSE
ARID5B	FERMT2	0.175963	0.131596	0.576796	standard	1	FALSE
ARID5B	PNKD	0.0966063	0.0648372	0.576748	standard	1	FALSE
ARID5B	THRA	0.221796	0.149208	0.576725	standard	1	FALSE
ARID5B	PNPLA8	0.146882	0.098616	0.576717	standard	1	FALSE
ARID5B	EBLN2	-0.447895	-0.451668	0.576677	standard	1	FALSE
ARID5B	MRC1	-0.495116	-0.249755	0.576664	standard	1	FALSE
ARID5B	TEX22	-0.880543	-1.34506	0.576536	standard	1	FALSE
ARID5B	HAX1	-0.115973	-0.0863161	0.576536	standard	1	FALSE
ARID5B	MRPS15	0.142263	0.0967621	0.576457	standard	1	FALSE
ARID5B	HIVEP1	-0.297117	-0.216328	0.576383	standard	1	FALSE
ARID5B	SPATA6L	-0.739092	-1.03548	0.577395	standard	1	FALSE
ARID5B	BUD31	-0.0765643	-0.0634851	0.57624	standard	1	FALSE
ARID5B	EFCAB2	0.440751	0.29322	0.576011	standard	1	FALSE
ARID5B	KPTN	0.51843	0.355569	0.576	standard	1	FALSE
ARID5B	NIF3L1	-0.24673	-0.267541	0.575846	standard	1	FALSE
ARID5B	ZNF70	0.432558	0.49013	0.575809	standard	1	FALSE
ARID5B	ACTR2	-0.0341456	-0.0292423	0.575445	standard	1	FALSE
ARID5B	AMDHD2	0.18343	0.116619	0.575396	standard	1	FALSE
ARID5B	FMNL2	0.113378	0.0719837	0.575393	standard	1	FALSE
ARID5B	RILP	-0.226099	-0.157927	0.57537	standard	1	FALSE
ARID5B	STS	-0.648353	-0.516622	0.575335	standard	1	FALSE
ARID5B	ALPK2	1.24809	0.676905	0.575133	standard	1	FALSE
ARID5B	NCAPG2	-0.159858	-0.300072	0.575108	standard	1	FALSE
ARID5B	RAB3IL1	-0.209256	-0.148176	0.574951	standard	1	FALSE
ARID5B	GPATCH2L	-0.118502	-0.0798418	0.574912	standard	1	FALSE
ARID5B	LMNA	-0.0641355	-0.0517146	0.576056	standard	1	FALSE
ARID5B	MIR3681HG	0.756866	0.457635	0.580162	standard	1	FALSE
ARID5B	ZNF850	-0.953838	-2.11558	0.577414	standard	1	FALSE
ARID5B	ANXA3	-0.490773	-0.44873	0.577535	standard	1	FALSE
ARID5B	LINC00963	0.154428	0.124722	0.580066	standard	1	FALSE
ARID5B	STRBP	0.101835	0.0771999	0.580015	standard	1	FALSE
ARID5B	ZSCAN12	-0.398098	-0.369357	0.579824	standard	1	FALSE
ARID5B	KLF11	0.454515	0.340137	0.579633	standard	1	FALSE
ARID5B	DGKD	0.389861	0.342823	0.57962	standard	1	FALSE
ARID5B	YES1	-0.0590245	-0.0481963	0.579439	standard	1	FALSE
ARID5B	MRPS33	-0.103033	-0.102589	0.57935	standard	1	FALSE
ARID5B	KANSL1L-AS1	-1.19382	-0.899645	0.579326	standard	1	FALSE
ARID5B	PRDX5	0.0538589	0.0363805	0.579097	standard	1	FALSE
ARID5B	INCENP	0.326819	0.204271	0.579085	standard	1	FALSE
ARID5B	STXBP6	-0.523585	-0.312794	0.578921	standard	1	FALSE
ARID5B	ERG28	0.22366	0.145597	0.578886	standard	1	FALSE
ARID5B	SHC1	0.154518	0.105531	0.57882	standard	1	FALSE
ARID5B	TMEM9B	0.104548	0.0643983	0.577466	standard	1	FALSE
ARID5B	A1BG	0.944656	1.02942	0.578801	standard	1	FALSE
ARID5B	GLUD2	-0.733998	-1.33521	0.578698	standard	1	FALSE
ARID5B	NFIL3	-0.186019	-0.149164	0.578248	standard	1	FALSE
ARID5B	ST6GAL2	-0.644308	-0.895123	0.578187	standard	1	FALSE
ARID5B	PDPN	0.0610269	0.0412271	0.578174	standard	1	FALSE
ARID5B	PAWR	-0.21455	-0.185071	0.578162	standard	1	FALSE
ARID5B	MRPL50	-0.0851316	-0.150222	0.578051	standard	1	FALSE
ARID5B	VPS26B	0.241848	0.197619	0.578019	standard	1	FALSE
ARID5B	LINC00174	-0.548348	-0.578168	0.57794	standard	1	FALSE
ARID5B	FSTL1	0.114754	0.0741566	0.577863	standard	1	FALSE
ARID5B	C5orf63	1.26098	0.909446	0.577641	standard	1	FALSE
ARID5B	RN7SL452P	-0.680873	-2.11027	0.577591	standard	1	FALSE
ARID5B	KIAA0232	-0.0856643	-0.0840574	0.577586	standard	1	FALSE
ARID5B	RPS15A	0.0391071	0.0235535	0.577572	standard	1	FALSE
ARID5B	ZNF331	-0.168603	-0.121573	0.57872	standard	1	FALSE
ARID5B	LAT2	-0.496712	-0.450917	0.601122	standard	1	FALSE
ARID5B	LUZP1	-0.0920897	-0.0718853	0.60121	standard	1	FALSE
ARID5B	FCER1G	0.118019	0.0772377	0.601322	standard	1	FALSE
ARID5B	RAI14	-0.218864	-0.174404	0.621187	standard	1	FALSE
ARID5B	LINC00471	0.641326	0.866027	0.621176	standard	1	FALSE
ARID5B	LINC01909	-0.54859	-1.02739	0.621176	standard	1	FALSE
ARID5B	SRPRB	-0.235116	-0.174301	0.621146	standard	1	FALSE
ARID5B	CHST12	0.152697	0.121647	0.62114	standard	1	FALSE
ARID5B	BIRC7	0.250254	1.01642	0.621127	standard	1	FALSE
ARID5B	FBLN1	-0.145239	-0.163172	0.621046	standard	1	FALSE
ARID5B	CD300LF	0.539329	0.484128	0.62104	standard	1	FALSE
ARID5B	CUX1	0.0840714	0.0484992	0.620821	standard	1	FALSE
ARID5B	RABL6	-0.100186	-0.0923453	0.620817	standard	1	FALSE
ARID5B	ICA1-AS1	-0.712675	-1.68234	0.620751	standard	1	FALSE
ARID5B	SIRPG	-0.744364	-1.07128	0.620721	standard	1	FALSE
ARID5B	SUMO1	-0.0672983	-0.0537171	0.620694	standard	1	FALSE
ARID5B	MT-TK	-0.610765	-0.528592	0.620681	standard	1	FALSE
ARID5B	SLC8A1-AS1	-0.55783	-0.732308	0.62065	standard	1	FALSE
ARID5B	SRP54	-0.0570268	-0.0501303	0.620526	standard	1	FALSE
ARID5B	FBXO9	0.0919681	0.0637629	0.620514	standard	1	FALSE
ARID5B	CDK11B	0.174665	0.111422	0.620499	standard	1	FALSE
ARID5B	FGF17	1.50747	1.59336	0.620443	standard	1	FALSE
ARID5B	KNDC1	-0.429522	-0.358566	0.620433	standard	1	FALSE
ARID5B	STAC3	0.464622	0.387993	0.620381	standard	1	FALSE
ARID5B	CHTF8	-0.598527	-0.403275	0.62038	standard	1	FALSE
ARID5B	MT-ND5	-0.0311537	-0.0222315	0.620367	standard	1	FALSE
ARID5B	BAZ1A	0.0539618	0.0349098	0.620231	standard	1	FALSE
ARID5B	MST1	-1.19678	-0.985811	0.620157	standard	1	FALSE
ARID5B	LINC01128	0.422054	0.278261	0.62011	standard	1	FALSE
ARID5B	PPP1R13B-DT	-0.697342	-1.80718	0.620088	standard	1	FALSE
ARID5B	COL4A4	1.25365	0.968316	0.62128	standard	1	FALSE
ARID5B	FAM241B	-0.309682	-0.457545	0.62128	standard	1	FALSE
ARID5B	PPP2R2A	0.0993062	0.063539	0.621306	standard	1	FALSE
ARID5B	TLR10	-0.732132	-0.810318	0.621352	standard	1	FALSE
ARID5B	KCNJ15	-0.911697	-1.68376	0.622932	standard	1	FALSE
ARID5B	USP11	-0.118554	-0.0878081	0.622825	standard	1	FALSE
ARID5B	SPINT2	-0.0366917	-0.0300508	0.622795	standard	1	FALSE
ARID5B	H2BC11	-0.269252	-0.415015	0.62254	standard	1	FALSE
ARID5B	PANK3	-0.0840935	-0.080764	0.622503	standard	1	FALSE
ARID5B	EPRS1	-0.0670944	-0.0492508	0.622475	standard	1	FALSE
ARID5B	LGALS3	0.0384196	0.0388913	0.622455	standard	1	FALSE
ARID5B	LPAR1	-0.311387	-0.23215	0.622436	standard	1	FALSE
ARID5B	RAPGEF2	-0.119911	-0.110924	0.62243	standard	1	FALSE
ARID5B	CD79B	-0.717626	-0.895794	0.622369	standard	1	FALSE
ARID5B	GPC4	-0.179687	-0.153067	0.622344	standard	1	FALSE
ARID5B	ZNHIT6	0.131121	0.134254	0.622297	standard	1	FALSE
ARID5B	DDN-AS1	-0.655285	-0.577338	0.622246	standard	1	FALSE
ARID5B	ZNF768	-0.472138	-0.300703	0.620084	standard	1	FALSE
ARID5B	CCDC91	-0.133002	-0.104137	0.622175	standard	1	FALSE
ARID5B	MAP3K12	0.386607	0.258103	0.622058	standard	1	FALSE
ARID5B	HMGB1P6	1.44106	0.881627	0.622011	standard	1	FALSE
ARID5B	CDKN2A	0.569535	0.569649	0.621943	standard	1	FALSE
ARID5B	CHAF1A	-0.305489	-0.211073	0.621936	standard	1	FALSE
ARID5B	MPP1	-0.156107	-0.102798	0.621931	standard	1	FALSE
ARID5B	SAP30	-0.119896	-0.0975291	0.621868	standard	1	FALSE
ARID5B	HJURP	-0.0116829	-0.339105	0.62186	standard	1	FALSE
ARID5B	CPEB4	-0.0808454	-0.0856534	0.621846	standard	1	FALSE
ARID5B	SFMBT1	0.380321	0.271118	0.621772	standard	1	FALSE
ARID5B	SLC6A17	0.790795	0.550036	0.621736	standard	1	FALSE
ARID5B	IFI27L1	0.222364	0.156132	0.621699	standard	1	FALSE
ARID5B	ANKS6	-0.329319	-0.337473	0.621505	standard	1	FALSE
ARID5B	TSTD3	-0.305522	-0.282596	0.621411	standard	1	FALSE
ARID5B	CLDND2	-0.796411	-0.950014	0.622079	standard	1	FALSE
ARID5B	STK38L	-0.134428	-0.12848	0.619934	standard	1	FALSE
ARID5B	SRRD	-0.173894	-0.189722	0.619904	standard	1	FALSE
ARID5B	OFD1	0.142807	0.0949061	0.619821	standard	1	FALSE
ARID5B	GDE1	0.0990231	0.0622916	0.61841	standard	1	FALSE
ARID5B	HSPA14	-0.187674	-0.182209	0.618407	standard	1	FALSE
ARID5B	SCIMP	0.422557	0.237298	0.618387	standard	1	FALSE
ARID5B	RPL12	0.0330912	0.0218468	0.618317	standard	1	FALSE
ARID5B	RANBP3-DT	1.38435	1.57129	0.618241	standard	1	FALSE
ARID5B	LPCAT4	0.218807	0.279405	0.618039	standard	1	FALSE
ARID5B	LANCL3	1.30581	1.23755	0.618007	standard	1	FALSE
ARID5B	SMYD4	0.301128	0.207262	0.61788	standard	1	FALSE
ARID5B	NUDT4	0.54082	0.394376	0.617854	standard	1	FALSE
ARID5B	PBRM1	-0.0432074	-0.0406349	0.617558	standard	1	FALSE
ARID5B	ACAD9-DT	0.628725	0.545242	0.617529	standard	1	FALSE
ARID5B	SF1-DT	0.896113	1.07179	0.617395	standard	1	FALSE
ARID5B	CASTOR2	-0.654968	-0.321923	0.617394	standard	1	FALSE
ARID5B	RPS27	0.0497572	0.0276687	0.618415	standard	1	FALSE
ARID5B	LAG3	-0.199023	-0.224276	0.617119	standard	1	FALSE
ARID5B	RPAP3-DT	0.460833	0.417738	0.617042	standard	1	FALSE
ARID5B	TESK2	-0.351709	-0.459716	0.617037	standard	1	FALSE
ARID5B	EIF4E	0.110022	0.0782075	0.617016	standard	1	FALSE
ARID5B	CGGBP1	-0.0491274	-0.0671829	0.616939	standard	1	FALSE
ARID5B	MIGA2	0.474012	0.3517	0.616885	standard	1	FALSE
ARID5B	KDM3B	0.128356	0.0948872	0.616842	standard	1	FALSE
ARID5B	C1S	1.18556	0.771957	0.616812	standard	1	FALSE
ARID5B	KLHL24	-0.12809	-0.0946033	0.616635	standard	1	FALSE
ARID5B	APBB2	0.154483	0.120262	0.616583	standard	1	FALSE
ARID5B	SLC12A4	0.324197	0.183248	0.616485	standard	1	FALSE
ARID5B	IFNLR1	-0.603162	-0.553697	0.616484	standard	1	FALSE
ARID5B	CINP	0.18491	0.128668	0.616429	standard	1	FALSE
ARID5B	LATS2	-0.18829	-0.144033	0.616381	standard	1	FALSE
ARID5B	TRIM23	0.289052	0.160134	0.617066	standard	1	FALSE
ARID5B	APRG1	0.624088	0.4889	0.622938	standard	1	FALSE
ARID5B	CCM2	0.179494	0.115527	0.618478	standard	1	FALSE
ARID5B	DNAJC28	-0.355074	-0.314263	0.618658	standard	1	FALSE
ARID5B	DPPA4	0.36876	0.713493	0.619813	standard	1	FALSE
ARID5B	ELOVL2	1.29167	1.83766	0.619773	standard	1	FALSE
ARID5B	ZNF302	-0.143342	-0.120276	0.619676	standard	1	FALSE
ARID5B	ANKRD9	0.38104	0.245645	0.619608	standard	1	FALSE
ARID5B	RPL30-AS1	-0.847526	-0.882876	0.619602	standard	1	FALSE
ARID5B	RANBP1	0.100964	0.0528891	0.619496	standard	1	FALSE
ARID5B	CDR2	-0.176948	-0.166849	0.619477	standard	1	FALSE
ARID5B	VCPIP1	-0.104904	-0.115641	0.619472	standard	1	FALSE
ARID5B	CHST13	-0.529812	-0.68047	0.619367	standard	1	FALSE
ARID5B	ACVR2A	0.396932	0.262731	0.619352	standard	1	FALSE
ARID5B	HMBOX1	-0.221533	-0.175764	0.619347	standard	1	FALSE
ARID5B	ASXL1	-0.0889879	-0.0815002	0.619329	standard	1	FALSE
ARID5B	AGA-DT	0.354537	0.305485	0.619301	standard	1	FALSE
ARID5B	FKBP3	-0.0418067	-0.0426105	0.618573	standard	1	FALSE
ARID5B	MTHFR	-0.263389	-0.158084	0.619277	standard	1	FALSE
ARID5B	NRG4	0.853853	0.693624	0.619249	standard	1	FALSE
ARID5B	TPRG1-AS1	-0.805846	-0.650123	0.619134	standard	1	FALSE
ARID5B	NUDT5P1	-0.551507	-0.558218	0.619079	standard	1	FALSE
ARID5B	CNOT11	-0.148655	-0.153801	0.619027	standard	1	FALSE
ARID5B	LINC02870	0.0476973	-1.0135	0.618974	standard	1	FALSE
ARID5B	MT1H	0.784537	0.508203	0.61897	standard	1	FALSE
ARID5B	DDX27	0.0969836	0.0588529	0.618944	standard	1	FALSE
ARID5B	MRFAP1	-0.031883	-0.049002	0.61891	standard	1	FALSE
ARID5B	BBS9	-0.560507	-0.381295	0.618878	standard	1	FALSE
ARID5B	LINC01819	-0.693989	-0.73906	0.618874	standard	1	FALSE
ARID5B	ZBTB22	-0.359381	-0.321805	0.618844	standard	1	FALSE
ARID5B	PMP22	-0.0386932	-0.0326875	0.618831	standard	1	FALSE
ARID5B	EVI5L	-0.251608	-0.418062	0.618744	standard	1	FALSE
ARID5B	DAPK3	0.350799	0.226122	0.619277	standard	1	FALSE
ARID5B	VDAC3	-0.0371264	-0.0680029	0.623037	standard	1	FALSE
ARID5B	AQP11	-0.674681	-0.505236	0.623065	standard	1	FALSE
ARID5B	CORO1A	0.101036	0.0626321	0.623119	standard	1	FALSE
ARID5B	GABPB1-IT1	-0.194441	-0.140842	0.627878	standard	1	FALSE
ARID5B	PAPOLG	-0.230636	-0.17645	0.62787	standard	1	FALSE
ARID5B	DDX39B	-0.119217	-0.132611	0.627851	standard	1	FALSE
ARID5B	PRDX2	-0.0524549	-0.0368271	0.627797	standard	1	FALSE
ARID5B	MTMR10	0.314178	0.285476	0.627757	standard	1	FALSE
ARID5B	GPAT3	-0.146968	-0.15026	0.627723	standard	1	FALSE
ARID5B	LRCH3	-0.127901	-0.124709	0.627716	standard	1	FALSE
ARID5B	NUP88	0.217797	0.185698	0.627673	standard	1	FALSE
ARID5B	MLLT10	0.195817	0.129861	0.627669	standard	1	FALSE
ARID5B	PPP2CA	-0.159596	-0.169588	0.627603	standard	1	FALSE
ARID5B	CPEB1-AS1	-0.634846	-0.64641	0.627577	standard	1	FALSE
ARID5B	MATN2	-0.0306339	-1.02456	0.627571	standard	1	FALSE
ARID5B	CNR1	-1.28359	-1.73786	0.627515	standard	1	FALSE
ARID5B	SOX7	1.20395	0.902844	0.627925	standard	1	FALSE
ARID5B	SRM	-0.153768	-0.112361	0.62744	standard	1	FALSE
ARID5B	TRIB3	0.501815	0.372755	0.627278	standard	1	FALSE
ARID5B	GAB1	0.392194	0.252534	0.627134	standard	1	FALSE
ARID5B	GFPT1	-0.070305	-0.0680181	0.627058	standard	1	FALSE
ARID5B	RSBN1	-0.170332	-0.1262	0.626916	standard	1	FALSE
ARID5B	ACAP2-IT1	-0.0893627	1.15813	0.626901	standard	1	FALSE
ARID5B	ITPR1	-0.129694	-0.116083	0.626898	standard	1	FALSE
ARID5B	LINC00862	0.789845	0.705104	0.626788	standard	1	FALSE
ARID5B	LMBRD2	0.249621	0.154331	0.626726	standard	1	FALSE
ARID5B	MCM10	0.504715	0.301493	0.626722	standard	1	FALSE
ARID5B	PDE5A	-0.133589	-0.676398	0.626593	standard	1	FALSE
ARID5B	DNAJC5	-0.149327	-0.137003	0.626433	standard	1	FALSE
ARID5B	ADORA3	0.330486	0.170132	0.626422	standard	1	FALSE
ARID5B	FBLN2	-0.137419	-0.101503	0.626417	standard	1	FALSE
ARID5B	GPATCH8	-0.0852087	-0.0684623	0.627339	standard	1	FALSE
ARID5B	DOT1L	-0.183766	-0.229599	0.626398	standard	1	FALSE
ARID5B	MECR	-0.400582	-0.273099	0.628072	standard	1	FALSE
ARID5B	ARFGAP1	0.289655	0.183695	0.62809	standard	1	FALSE
ARID5B	NUDT2	-0.17405	-0.129669	0.62957	standard	1	FALSE
ARID5B	DDX55P1	1.01903	0.74337	0.629481	standard	1	FALSE
ARID5B	RBBP7	0.0903291	0.0474913	0.629455	standard	1	FALSE
ARID5B	ALPK1	0.15624	0.159301	0.629446	standard	1	FALSE
ARID5B	RNF113A	0.192326	0.132177	0.629445	standard	1	FALSE
ARID5B	GLRX3	-0.0785201	-0.0693603	0.629372	standard	1	FALSE
ARID5B	SENP5	0.144702	0.0928833	0.629217	standard	1	FALSE
ARID5B	PAMR1	0.403763	-1.24009	0.629134	standard	1	FALSE
ARID5B	LAMTOR4	-0.0440457	-0.0417029	0.629126	standard	1	FALSE
ARID5B	SLC22A4	0.281935	0.203152	0.629042	standard	1	FALSE
ARID5B	FOXJ3	0.226698	0.147693	0.628829	standard	1	FALSE
ARID5B	VPS36	-0.0817818	-0.0864751	0.628819	standard	1	FALSE
ARID5B	MGAT5	-0.169236	-0.124458	0.628751	standard	1	FALSE
ARID5B	PDP2	0.402435	0.305693	0.628082	standard	1	FALSE
ARID5B	NUCB2	0.164411	0.123746	0.628702	standard	1	FALSE
ARID5B	PIK3CB	-0.153755	-0.117225	0.628634	standard	1	FALSE
ARID5B	RAB33B-AS1	-0.242179	-0.301298	0.628629	standard	1	FALSE
ARID5B	RPL26L1-AS1	-0.360856	-0.408506	0.628621	standard	1	FALSE
ARID5B	RNF31	0.765989	0.479019	0.62861	standard	1	FALSE
ARID5B	CBX1	-0.0339279	-0.056651	0.628601	standard	1	FALSE
ARID5B	ANKRD18A	0.430188	0.194601	0.628553	standard	1	FALSE
ARID5B	SERTAD3	0.144693	0.103832	0.628538	standard	1	FALSE
ARID5B	TMEM98	0.0852395	-0.618919	0.628442	standard	1	FALSE
ARID5B	ACSS1	-0.598287	-0.449721	0.628418	standard	1	FALSE
ARID5B	CHD6	-0.11943	-0.0948117	0.628416	standard	1	FALSE
ARID5B	GSEC	0.223989	0.418319	0.628204	standard	1	FALSE
ARID5B	JAG2	0.789736	0.668742	0.6282	standard	1	FALSE
ARID5B	VSIG4	0.0648887	0.0413811	0.628153	standard	1	FALSE
ARID5B	SCRN1	-0.0428961	-0.0507504	0.628679	standard	1	FALSE
ARID5B	POLDIP2	0.173752	0.115255	0.616324	standard	1	FALSE
ARID5B	DICER1	-0.055092	-0.0514195	0.626373	standard	1	FALSE
ARID5B	PCSK4	1.59549	1.83283	0.626311	standard	1	FALSE
ARID5B	ARFGEF2	-0.102532	-0.0838728	0.624459	standard	1	FALSE
ARID5B	PHC3	-0.152511	-0.145228	0.624302	standard	1	FALSE
ARID5B	GGTA1	0.653118	0.46876	0.624207	standard	1	FALSE
ARID5B	PSMB9	0.175817	0.109765	0.624124	standard	1	FALSE
ARID5B	STK32B	-0.453954	-0.539452	0.624084	standard	1	FALSE
ARID5B	PAQR7	-0.376744	-0.233962	0.624058	standard	1	FALSE
ARID5B	PCAT19	0.804232	0.589705	0.623994	standard	1	FALSE
ARID5B	CCDC115	0.223757	0.152316	0.623977	standard	1	FALSE
ARID5B	SCAF1	0.277938	0.182892	0.62394	standard	1	FALSE
ARID5B	MTND4P24	-0.66585	-0.888087	0.623925	standard	1	FALSE
ARID5B	HAUS2	0.22083	0.151472	0.623875	standard	1	FALSE
ARID5B	PBXIP1	0.125721	0.0856947	0.623671	standard	1	FALSE
ARID5B	PSMB10	0.249555	0.166035	0.623666	standard	1	FALSE
ARID5B	RIOK1	-0.176296	-0.152456	0.624483	standard	1	FALSE
ARID5B	TIGD1	-0.433394	-0.404618	0.623571	standard	1	FALSE
ARID5B	HSDL1	0.257498	0.173993	0.623526	standard	1	FALSE
ARID5B	SEMA4B	0.632743	0.318665	0.623503	standard	1	FALSE
ARID5B	FSD1L	0.67455	0.507938	0.623434	standard	1	FALSE
ARID5B	FAM13A-AS1	0.566885	0.432269	0.623421	standard	1	FALSE
ARID5B	KDM5A	-0.0462582	-0.041485	0.623414	standard	1	FALSE
ARID5B	PUM2	-0.141502	-0.123715	0.62338	standard	1	FALSE
ARID5B	CASC3	0.167771	0.134762	0.623362	standard	1	FALSE
ARID5B	LPGAT1	0.098067	0.0648945	0.623331	standard	1	FALSE
ARID5B	SCN4B	0.792837	0.61016	0.623323	standard	1	FALSE
ARID5B	IREB2	-0.0772792	-0.0817594	0.623281	standard	1	FALSE
ARID5B	PARD3	0.10344	0.0844738	0.623277	standard	1	FALSE
ARID5B	LINC00562	-0.743501	-0.940297	0.623257	standard	1	FALSE
ARID5B	RESF1	-0.060055	-0.054314	0.623166	standard	1	FALSE
ARID5B	GRINA	0.088551	0.0613294	0.623535	standard	1	FALSE
ARID5B	RARRES1	0.748235	0.555942	0.62637	standard	1	FALSE
ARID5B	TEAD4	-0.380031	-0.318364	0.6245	standard	1	FALSE
ARID5B	SUSD5	0.912186	0.870585	0.624617	standard	1	FALSE
ARID5B	DDT	0.0493266	0.0292473	0.626183	standard	1	FALSE
ARID5B	PGBD2	-0.325858	-0.282437	0.626174	standard	1	FALSE
ARID5B	LAMA1	-0.0800625	-0.0954189	0.626075	standard	1	FALSE
ARID5B	FBXL5	0.168466	0.104504	0.625897	standard	1	FALSE
ARID5B	UQCRFS1	0.0499969	0.0321007	0.625861	standard	1	FALSE
ARID5B	MYO18A	-0.084003	-0.0729161	0.625853	standard	1	FALSE
ARID5B	SF3B5	-0.0415919	-0.0383095	0.625778	standard	1	FALSE
ARID5B	ZSCAN2	-0.312556	-0.301991	0.625762	standard	1	FALSE
ARID5B	INSIG1-DT	-0.729385	-0.414449	0.625703	standard	1	FALSE
ARID5B	NT5DC3	-1.02304	-0.909173	0.625674	standard	1	FALSE
ARID5B	BRD3OS	0.51677	0.320372	0.625657	standard	1	FALSE
ARID5B	COX8A	0.0563772	0.0281318	0.62563	standard	1	FALSE
ARID5B	ORAI1	0.126227	0.0803299	0.625628	standard	1	FALSE
ARID5B	ACER3	0.163511	0.0842011	0.624591	standard	1	FALSE
ARID5B	GABPB1	-0.193351	-0.176979	0.625624	standard	1	FALSE
ARID5B	ASPM	0.0430189	0.142265	0.625383	standard	1	FALSE
ARID5B	HFE	-0.279445	-0.285449	0.625371	standard	1	FALSE
ARID5B	A2M	0.0546047	0.0313896	0.625339	standard	1	FALSE
ARID5B	MPI	0.278287	0.206908	0.625273	standard	1	FALSE
ARID5B	SETMAR	0.483133	0.33581	0.625269	standard	1	FALSE
ARID5B	LIF	-1.04112	-1.77153	0.625167	standard	1	FALSE
ARID5B	SLC43A3	0.161861	0.102498	0.624908	standard	1	FALSE
ARID5B	PROS1	-0.150129	-0.114303	0.6249	standard	1	FALSE
ARID5B	MIRLET7IHG	0.289839	0.280626	0.624797	standard	1	FALSE
ARID5B	APOC1	0.0794427	0.0431347	0.62478	standard	1	FALSE
ARID5B	CLEC16A	-0.197416	-0.194459	0.624775	standard	1	FALSE
ARID5B	KLHL15	-0.529863	-0.399341	0.62476	standard	1	FALSE
ARID5B	ATP6V1E1	0.0997868	0.0478235	0.624751	standard	1	FALSE
ARID5B	ARHGEF18	-0.163588	-0.124512	0.625455	standard	1	FALSE
ARID5B	SNX18	0.168629	0.108372	0.616288	standard	1	FALSE
ARID5B	SERPINB8	0.239141	0.145936	0.616264	standard	1	FALSE
ARID5B	FBXO32	0.322964	0.262438	0.616012	standard	1	FALSE
ARID5B	ZNF346	0.34456	0.253027	0.606994	standard	1	FALSE
ARID5B	PTPRM	-0.421926	-0.298719	0.606956	standard	1	FALSE
ARID5B	CD300E	-0.0741113	1.74022	0.606894	standard	1	FALSE
ARID5B	ZFAT	0.484269	0.326505	0.606889	standard	1	FALSE
ARID5B	SP3	-0.104656	-0.0948844	0.606871	standard	1	FALSE
ARID5B	RAB6C	0.0604344	0.801425	0.606758	standard	1	FALSE
ARID5B	DPH6	-0.285348	-0.282122	0.606716	standard	1	FALSE
ARID5B	HMGA1P4	-0.757547	-1.0521	0.606705	standard	1	FALSE
ARID5B	MMD	-0.0500474	-0.0476766	0.606653	standard	1	FALSE
ARID5B	DVL3	0.231269	0.127651	0.606644	standard	1	FALSE
ARID5B	PDZD8	-0.168822	-0.129228	0.606484	standard	1	FALSE
ARID5B	RPS15AP30	-0.822031	-0.891222	0.606453	standard	1	FALSE
ARID5B	NLGN4Y	0.245503	0.203923	0.606446	standard	1	FALSE
ARID5B	NDUFAF7	0.325695	0.222367	0.607031	standard	1	FALSE
ARID5B	OSBPL8	0.0671938	0.0450387	0.606439	standard	1	FALSE
ARID5B	PFDN2	0.0848626	0.0464264	0.606393	standard	1	FALSE
ARID5B	OCIAD2	0.160491	0.104595	0.60636	standard	1	FALSE
ARID5B	TMEM192	0.130715	0.0841383	0.60634	standard	1	FALSE
ARID5B	DCAF13	-0.134492	-0.111409	0.606162	standard	1	FALSE
ARID5B	DUS4L	-0.736899	-0.681046	0.606082	standard	1	FALSE
ARID5B	SLC25A19	-0.13226	-0.0970424	0.606003	standard	1	FALSE
ARID5B	ZNF737	0.36734	0.265751	0.605974	standard	1	FALSE
ARID5B	DSG3	-1.05855	-0.843476	0.60592	standard	1	FALSE
ARID5B	ITSN1	-0.165131	-0.128949	0.605901	standard	1	FALSE
ARID5B	MAPKAPK2	0.17406	0.126003	0.605857	standard	1	FALSE
ARID5B	NOA1	-0.331453	-0.234931	0.605674	standard	1	FALSE
ARID5B	CALCB	1.91824	1.76902	0.605665	standard	1	FALSE
ARID5B	TBC1D22A	-0.0731513	-0.068727	0.605537	standard	1	FALSE
ARID5B	HDAC8	0.187228	0.148657	0.606435	standard	1	FALSE
ARID5B	TGFB1	0.1162	0.0757167	0.605504	standard	1	FALSE
ARID5B	MRM1	-0.83364	-0.806101	0.607052	standard	1	FALSE
ARID5B	TRAPPC2L	0.0745417	0.0486209	0.607126	standard	1	FALSE
ARID5B	BAIAP2L2	0.0796195	-1.01877	0.608751	standard	1	FALSE
ARID5B	COL13A1	-0.436268	-1.93841	0.608745	standard	1	FALSE
ARID5B	PHOSPHO2	-0.591667	-0.632018	0.608703	standard	1	FALSE
ARID5B	CENPM	0.138774	0.158734	0.608608	standard	1	FALSE
ARID5B	LINC01556	-1.00513	-1.84497	0.608565	standard	1	FALSE
ARID5B	ARL16	0.26057	0.189668	0.608561	standard	1	FALSE
ARID5B	ACSL4	-0.0406215	-0.0499803	0.608455	standard	1	FALSE
ARID5B	PERP	-0.192438	-0.16335	0.608449	standard	1	FALSE
ARID5B	ARMCX2	-0.278244	-0.198886	0.608446	standard	1	FALSE
ARID5B	ELMOD2	0.291065	0.146989	0.608442	standard	1	FALSE
ARID5B	WDSUB1	-0.19518	-0.201936	0.608437	standard	1	FALSE
ARID5B	ICA1	-0.180265	-0.140071	0.608436	standard	1	FALSE
ARID5B	ATP9B	-0.133699	-0.152222	0.608435	standard	1	FALSE
ARID5B	LSM7	-0.0369808	-0.0451258	0.607059	standard	1	FALSE
ARID5B	ZNF197	-0.127947	-0.192843	0.608334	standard	1	FALSE
ARID5B	SOX2-OT	-0.822042	-1.1573	0.608286	standard	1	FALSE
ARID5B	RTL8A	-0.138272	-0.0960054	0.608117	standard	1	FALSE
ARID5B	NEPRO-AS1	1.23757	0.878774	0.608098	standard	1	FALSE
ARID5B	TIMELESS	-0.137287	-0.165426	0.60796	standard	1	FALSE
ARID5B	IGFBP7	0.527988	0.30515	0.607743	standard	1	FALSE
ARID5B	ZNF469	1.30464	1.13697	0.607675	standard	1	FALSE
ARID5B	DUSP6	-0.036097	-0.0335981	0.60755	standard	1	FALSE
ARID5B	CYTOR	0.18432	0.131616	0.607539	standard	1	FALSE
ARID5B	TAF12	0.127835	0.0788278	0.607534	standard	1	FALSE
ARID5B	TNFAIP8	-0.117295	-0.103915	0.607446	standard	1	FALSE
ARID5B	PPM1H	-0.40844	-0.293398	0.607307	standard	1	FALSE
ARID5B	RAN	0.0576734	0.0325359	0.607264	standard	1	FALSE
ARID5B	HMGN2	0.0613312	0.0322054	0.607143	standard	1	FALSE
ARID5B	ZNF16	0.448107	0.398482	0.608326	standard	1	FALSE
ARID5B	SELENON	0.268442	0.18284	0.608876	standard	1	FALSE
ARID5B	PIP4K2B	0.347296	0.232313	0.6055	standard	1	FALSE
ARID5B	FILIP1L	-0.147651	-0.100903	0.605441	standard	1	FALSE
ARID5B	EIF2B4	-0.133611	-0.192061	0.603718	standard	1	FALSE
ARID5B	C2orf68	-0.0897094	-0.132107	0.603624	standard	1	FALSE
ARID5B	STK4	0.059752	0.0360657	0.603611	standard	1	FALSE
ARID5B	CTSC	0.0377623	0.0239796	0.603528	standard	1	FALSE
ARID5B	MTSS1	-0.462252	-0.351465	0.603468	standard	1	FALSE
ARID5B	MCM4	0.166926	0.121949	0.603343	standard	1	FALSE
ARID5B	WFS1	0.419671	0.30873	0.603281	standard	1	FALSE
ARID5B	SH3BP5-AS1	0.853652	0.790733	0.603182	standard	1	FALSE
ARID5B	NUDT4B	1.10257	1.16434	0.603174	standard	1	FALSE
ARID5B	GSE1	-0.129633	-0.149818	0.60313	standard	1	FALSE
ARID5B	EPHA1-AS1	-0.497225	-1.18485	0.603105	standard	1	FALSE
ARID5B	ARHGAP33	0.061143	-1.89685	0.603097	standard	1	FALSE
ARID5B	CSE1L	-0.172436	-0.148477	0.603075	standard	1	FALSE
ARID5B	MED19	-0.109263	-0.0818167	0.60372	standard	1	FALSE
ARID5B	NR2F1	0.0430733	0.402177	0.603065	standard	1	FALSE
ARID5B	DBF4	0.244047	0.148619	0.602968	standard	1	FALSE
ARID5B	ROR2	0.349717	0.253298	0.602928	standard	1	FALSE
ARID5B	NTMT1	0.13596	0.0901799	0.602923	standard	1	FALSE
ARID5B	FRG1	0.155887	0.099761	0.602652	standard	1	FALSE
ARID5B	HNRNPAB	0.0634968	0.034176	0.602501	standard	1	FALSE
ARID5B	FANCL	0.177691	0.124293	0.602486	standard	1	FALSE
ARID5B	GCAWKR	-0.654346	-0.485794	0.602472	standard	1	FALSE
ARID5B	SMIM2-AS1	-1.09996	-1.07036	0.60245	standard	1	FALSE
ARID5B	FAR2	-0.409462	-0.311514	0.602331	standard	1	FALSE
ARID5B	RASGRP3	-0.0825627	-0.0810887	0.601652	standard	1	FALSE
ARID5B	PUF60	0.0832849	0.051028	0.601488	standard	1	FALSE
ARID5B	CRACDL	-0.376534	-0.316393	0.601466	standard	1	FALSE
ARID5B	ITPRID2	-0.103262	-0.0842196	0.60142	standard	1	FALSE
ARID5B	DMC1	0.0468061	0.970611	0.603059	standard	1	FALSE
ARID5B	POLR1G	0.148999	0.096835	0.605449	standard	1	FALSE
ARID5B	ERAP1	0.160659	0.104009	0.603801	standard	1	FALSE
ARID5B	APTX	0.222103	0.16071	0.603923	standard	1	FALSE
ARID5B	XRCC3	0.619413	0.579462	0.605395	standard	1	FALSE
ARID5B	TMEM106A	0.131425	0.081433	0.605393	standard	1	FALSE
ARID5B	CXXC4	-0.340378	-0.203029	0.605315	standard	1	FALSE
ARID5B	AKT1S1	0.336207	0.201433	0.605264	standard	1	FALSE
ARID5B	DLST	0.316755	0.193134	0.605257	standard	1	FALSE
ARID5B	TCTN1	-0.270736	-0.215576	0.605234	standard	1	FALSE
ARID5B	ITGA7	0.271939	0.174047	0.605233	standard	1	FALSE
ARID5B	FUNDC1	0.170585	0.113961	0.605105	standard	1	FALSE
ARID5B	C2orf69	-0.278177	-0.272503	0.605095	standard	1	FALSE
ARID5B	H2AC16	0.815009	1.91883	0.604989	standard	1	FALSE
ARID5B	ATRAID	0.0740232	0.0490242	0.604934	standard	1	FALSE
ARID5B	LRRC75B	-0.457253	-0.341429	0.604904	standard	1	FALSE
ARID5B	FZD2	0.111476	0.0766667	0.604899	standard	1	FALSE
ARID5B	AFG2A	0.255267	0.294204	0.603869	standard	1	FALSE
ARID5B	RHOG	0.12253	0.0748929	0.604889	standard	1	FALSE
ARID5B	MRPS23	-0.109537	-0.0842875	0.604824	standard	1	FALSE
ARID5B	TFG	0.10525	0.0617207	0.604788	standard	1	FALSE
ARID5B	MALINC1	0.816637	1.25737	0.604778	standard	1	FALSE
ARID5B	UBL4A	0.281142	0.199402	0.604638	standard	1	FALSE
ARID5B	GRWD1	0.412847	0.286956	0.604566	standard	1	FALSE
ARID5B	ERICH6-AS1	-0.783403	-0.521501	0.604561	standard	1	FALSE
ARID5B	VSIR	-0.181636	-0.159936	0.604376	standard	1	FALSE
ARID5B	IFFO1	0.219273	0.157105	0.604335	standard	1	FALSE
ARID5B	TMEM123	-0.0342096	-0.039367	0.604112	standard	1	FALSE
ARID5B	STAMBPL1	-0.573803	-0.431071	0.604093	standard	1	FALSE
ARID5B	HP	0.396719	0.301533	0.604066	standard	1	FALSE
ARID5B	AP3S1	0.112844	0.071035	0.604028	standard	1	FALSE
ARID5B	ADCK1	-0.377476	-0.312912	0.603989	standard	1	FALSE
ARID5B	HSPG2	-0.324858	-0.268859	0.604829	standard	1	FALSE
ARID5B	LCOR	0.107345	0.0634828	0.629833	standard	1	FALSE
ARID5B	PCBD1	0.0614934	0.0487498	0.608947	standard	1	FALSE
ARID5B	FTX	0.0958791	0.0602122	0.608966	standard	1	FALSE
ARID5B	SPATA6	-0.218021	-0.176948	0.614094	standard	1	FALSE
ARID5B	H4C5	0.140738	0.644689	0.614081	standard	1	FALSE
ARID5B	PRKCQ	-0.713571	-0.80108	0.613917	standard	1	FALSE
ARID5B	ZNF235	0.732826	0.512468	0.613865	standard	1	FALSE
ARID5B	PHF11	0.130241	0.0895535	0.613863	standard	1	FALSE
ARID5B	CREBRF	-0.0965896	-0.0735476	0.613722	standard	1	FALSE
ARID5B	APOE	0.0188261	0.0159649	0.613691	standard	1	FALSE
ARID5B	ATP6V0D1-DT	-0.698803	-0.7333	0.613659	standard	1	FALSE
ARID5B	TMEM107	-0.180732	-0.129816	0.613562	standard	1	FALSE
ARID5B	XNDC1N	-0.631934	-0.487412	0.613561	standard	1	FALSE
ARID5B	TMEM268	0.368826	0.257406	0.613531	standard	1	FALSE
ARID5B	ARHGAP21	-0.0731844	-0.0624372	0.613514	standard	1	FALSE
ARID5B	MIIP	-0.188297	-0.173674	0.613438	standard	1	FALSE
ARID5B	CHMP4BP1	1.35194	1.56577	0.614167	standard	1	FALSE
ARID5B	RPL13AP25	-0.558325	-1.72803	0.613381	standard	1	FALSE
ARID5B	HSPBAP1	-0.154586	-0.14657	0.61327	standard	1	FALSE
ARID5B	SKAP2	0.102824	0.0583946	0.613209	standard	1	FALSE
ARID5B	SEC14L2	0.959678	0.76337	0.613196	standard	1	FALSE
ARID5B	VMA21	-0.108829	-0.0964485	0.613188	standard	1	FALSE
ARID5B	PPL	-0.276635	-0.186476	0.613155	standard	1	FALSE
ARID5B	SLC16A2	-0.290633	-0.217255	0.613095	standard	1	FALSE
ARID5B	DPY30	-0.0951037	-0.0861667	0.613036	standard	1	FALSE
ARID5B	ZNF33B	0.302735	0.201565	0.613019	standard	1	FALSE
ARID5B	CLHC1	0.76157	0.483791	0.613016	standard	1	FALSE
ARID5B	ENKD1	-0.571492	-0.541702	0.612982	standard	1	FALSE
ARID5B	PREB	0.30854	0.211401	0.6129	standard	1	FALSE
ARID5B	CDK13-DT	0.922896	0.755167	0.612796	standard	1	FALSE
ARID5B	SLC7A6OS	-0.196859	-0.166261	0.612675	standard	1	FALSE
ARID5B	CEP85L	0.239368	0.173759	0.613318	standard	1	FALSE
ARID5B	MTA3	-0.114123	-0.0919185	0.612649	standard	1	FALSE
ARID5B	IER5L	0.0606766	0.0412166	0.614183	standard	1	FALSE
ARID5B	MGA	0.161416	0.10817	0.614254	standard	1	FALSE
ARID5B	ZNF777	0.478831	0.313378	0.615875	standard	1	FALSE
ARID5B	CENPC	-0.156083	-0.110896	0.61583	standard	1	FALSE
ARID5B	SGSM3-AS1	0.334037	1.12995	0.615803	standard	1	FALSE
ARID5B	KATNB1	-0.477858	-0.429447	0.615766	standard	1	FALSE
ARID5B	SMIM32	0.484117	0.758573	0.61574	standard	1	FALSE
ARID5B	LDB1	0.152069	0.0954233	0.615648	standard	1	FALSE
ARID5B	LRRC43	-0.449774	-0.768533	0.61559	standard	1	FALSE
ARID5B	SACM1L	0.115418	0.0731302	0.615514	standard	1	FALSE
ARID5B	SDHAF4	0.433943	0.320474	0.615487	standard	1	FALSE
ARID5B	SLC4A8	-0.35286	-0.265278	0.615453	standard	1	FALSE
ARID5B	LRRC58	-0.119969	-0.127683	0.615431	standard	1	FALSE
ARID5B	ATP2B4	-0.116988	-0.0849089	0.61527	standard	1	FALSE
ARID5B	ZNF670	0.60815	0.400677	0.615259	standard	1	FALSE
ARID5B	C3orf18	-0.523128	-0.577337	0.614248	standard	1	FALSE
ARID5B	HMGB1P41	1.16139	0.699178	0.615124	standard	1	FALSE
ARID5B	TICRR	0.844134	0.833233	0.614938	standard	1	FALSE
ARID5B	PYGB	0.213105	0.154197	0.614931	standard	1	FALSE
ARID5B	RPL7P18	0.975741	0.845412	0.614886	standard	1	FALSE
ARID5B	NFKBID	0.338087	0.233306	0.614864	standard	1	FALSE
ARID5B	ARID4A	0.141395	0.0794484	0.614842	standard	1	FALSE
ARID5B	TNFRSF10C	0.281665	0.187094	0.614796	standard	1	FALSE
ARID5B	TPM3P6	-0.775954	-0.773982	0.614673	standard	1	FALSE
ARID5B	HOXB13	0.879794	0.578144	0.614618	standard	1	FALSE
ARID5B	MTOR	-0.131223	-0.119659	0.614475	standard	1	FALSE
ARID5B	EXOC4	-0.104264	-0.110629	0.614469	standard	1	FALSE
ARID5B	TSEN34	0.121438	0.0770461	0.614376	standard	1	FALSE
ARID5B	ATXN10	0.103553	0.0672893	0.614315	standard	1	FALSE
ARID5B	NAPG	0.200385	0.140117	0.614285	standard	1	FALSE
ARID5B	NEK9	0.182274	0.132768	0.614961	standard	1	FALSE
ARID5B	ZFP14	-0.283078	-0.20445	0.60896	standard	1	FALSE
ARID5B	CFL2	-0.0746021	-0.0802632	0.612626	standard	1	FALSE
ARID5B	SUB1	0.0450161	0.0258017	0.612602	standard	1	FALSE
ARID5B	PFKFB2	0.293195	0.208505	0.610584	standard	1	FALSE
ARID5B	DTNA	0.174245	0.127435	0.610437	standard	1	FALSE
ARID5B	RWDD1	0.0896073	0.0554457	0.610437	standard	1	FALSE
ARID5B	SEMA4D	0.217141	0.160818	0.610412	standard	1	FALSE
ARID5B	EIF4G3	0.100947	0.0603919	0.610366	standard	1	FALSE
ARID5B	SEMA3C	0.11458	0.0722883	0.610315	standard	1	FALSE
ARID5B	H4C2	-1.05419	-1.33338	0.610269	standard	1	FALSE
ARID5B	NKTR	-0.0659892	-0.0594579	0.610257	standard	1	FALSE
ARID5B	TBC1D3L	-0.989732	-0.94264	0.61025	standard	1	FALSE
ARID5B	SAP30BP	-0.0742411	-0.104426	0.610143	standard	1	FALSE
ARID5B	PRDM2	-0.0752031	-0.0976639	0.609986	standard	1	FALSE
ARID5B	RHBDF1	0.310556	0.201557	0.609981	standard	1	FALSE
ARID5B	ANKH	0.245483	0.158954	0.609968	standard	1	FALSE
ARID5B	KIAA1671	0.296458	0.245209	0.610856	standard	1	FALSE
ARID5B	ZNF547	0.754089	0.746698	0.60989	standard	1	FALSE
ARID5B	PTPRG	0.149956	0.107802	0.609817	standard	1	FALSE
ARID5B	RNF8	-0.1668	-0.145512	0.609799	standard	1	FALSE
ARID5B	BAMBI	-0.433792	-0.320471	0.609667	standard	1	FALSE
ARID5B	MTIF3	0.113233	0.0732334	0.609662	standard	1	FALSE
ARID5B	TUBA1A	0.0776662	0.047398	0.609548	standard	1	FALSE
ARID5B	RBM25	-0.0406013	-0.0339961	0.609494	standard	1	FALSE
ARID5B	SLC50A1	-0.134545	-0.108785	0.609217	standard	1	FALSE
ARID5B	FCHSD2	-0.120425	-0.0937141	0.609207	standard	1	FALSE
ARID5B	ABHD17A	0.136482	0.113852	0.60916	standard	1	FALSE
ARID5B	LRRC27	0.322232	0.238479	0.609149	standard	1	FALSE
ARID5B	BTG4	-0.738577	-1.14073	0.609075	standard	1	FALSE
ARID5B	IDE	0.108516	0.10048	0.609054	standard	1	FALSE
ARID5B	HES1	0.193761	0.112573	0.608983	standard	1	FALSE
ARID5B	ZCCHC24	-0.193634	-0.146703	0.609869	standard	1	FALSE
ARID5B	FAM89A	-0.141811	-0.17297	0.61262	standard	1	FALSE
ARID5B	TOP1MT	-0.176415	-0.157823	0.610969	standard	1	FALSE
ARID5B	PNKP	0.171823	0.117474	0.611279	standard	1	FALSE
ARID5B	PLEC	0.0617071	0.0417302	0.612588	standard	1	FALSE
ARID5B	CENPF	0.0950415	0.0834585	0.612507	standard	1	FALSE
ARID5B	MUC1	-0.644646	-1.78678	0.612432	standard	1	FALSE
ARID5B	PIK3CG	0.511074	0.48242	0.612238	standard	1	FALSE
ARID5B	AZIN1	-0.202235	-0.163789	0.612151	standard	1	FALSE
ARID5B	FUBP1	-0.078974	-0.071931	0.612132	standard	1	FALSE
ARID5B	TUBGCP6	0.333756	0.330479	0.612095	standard	1	FALSE
ARID5B	C2orf92	-0.88091	-0.87999	0.612053	standard	1	FALSE
ARID5B	DTYMK	-0.103656	-0.101446	0.612048	standard	1	FALSE
ARID5B	COTL1	0.0533966	0.0321631	0.612006	standard	1	FALSE
ARID5B	KLHL22	0.385928	0.263529	0.612002	standard	1	FALSE
ARID5B	CNOT2	0.128633	0.081275	0.611984	standard	1	FALSE
ARID5B	CTNS	-0.124297	-0.114196	0.611972	standard	1	FALSE
ARID5B	MACF1	-0.0341878	-0.0306277	0.610985	standard	1	FALSE
ARID5B	DNM1L	-0.0705352	-0.0672113	0.611968	standard	1	FALSE
ARID5B	SLC25A37	-0.117054	-0.0861455	0.611887	standard	1	FALSE
ARID5B	TIMM29	-0.192477	-0.157484	0.611824	standard	1	FALSE
ARID5B	APELA	-0.175185	-0.848051	0.611781	standard	1	FALSE
ARID5B	SMARCA5	-0.0357567	-0.0326365	0.611758	standard	1	FALSE
ARID5B	FBXL17	-0.327323	-0.235677	0.611687	standard	1	FALSE
ARID5B	TIMP1	0.0549211	0.0526982	0.611686	standard	1	FALSE
ARID5B	LINC01003	-0.289958	-0.215883	0.611684	standard	1	FALSE
ARID5B	LLGL1	-0.932859	-1.00867	0.61159	standard	1	FALSE
ARID5B	RNF216	-0.0740488	-0.0715091	0.611539	standard	1	FALSE
ARID5B	KANK2	0.209443	0.142741	0.611508	standard	1	FALSE
ARID5B	BLTP3B	-0.0736912	-0.102874	0.611416	standard	1	FALSE
ARID5B	NT5C3A	0.140455	0.0997641	0.611378	standard	1	FALSE
ARID5B	NOP56	-0.0353814	-0.054831	0.611356	standard	1	FALSE
ARID5B	UFL1	-0.0762944	-0.0573847	0.611905	standard	1	FALSE
ARID5B	LINC00482	0.667306	-11.6484	0.131879	standard	1	FALSE
ARID5B	HEATR6	-0.0817454	-0.0709493	0.82394	standard	1	FALSE
ARID5B	CGNL1	-0.0547914	-0.0425714	0.82397	standard	1	FALSE
ARID5B	TIGD2	-0.0174392	0.0179355	0.965192	standard	1	FALSE
ARID5B	CDK8	0.110002	0.0252305	0.965185	standard	1	FALSE
ARID5B	NEB	-0.0294281	0.0450148	0.965169	standard	1	FALSE
ARID5B	SMU1	0.00478199	-0.00661609	0.965049	standard	1	FALSE
ARID5B	STX7	0.00743472	-0.0028131	0.965017	standard	1	FALSE
ARID5B	CARINH	0.0303913	-0.0211171	0.965007	standard	1	FALSE
ARID5B	TIMM23	0.0608179	-0.0139781	0.964999	standard	1	FALSE
ARID5B	MPZL3	0.486957	0.182235	0.964984	standard	1	FALSE
ARID5B	ATP8A1	0.0694791	0.0713321	0.964981	standard	1	FALSE
ARID5B	SNAPC3	0.0346328	0.0203235	0.964949	standard	1	FALSE
ARID5B	PIK3CA	0.0011916	-0.011599	0.964914	standard	1	FALSE
ARID5B	WRAP73	0.011782	-0.0173443	0.964833	standard	1	FALSE
ARID5B	IFITM3P5	-0.676117	-7.65888	0.964825	standard	1	FALSE
ARID5B	CRACR2B	0.0412869	0.0257575	0.964798	standard	1	FALSE
ARID5B	CSTF2T	-0.00616254	-0.0197263	0.964797	standard	1	FALSE
ARID5B	ZNF300	0.025707	-0.0423529	0.964785	standard	1	FALSE
ARID5B	NCSTN	-8.01495e-05	-0.00754146	0.964746	standard	1	FALSE
ARID5B	C9orf72	0.00845256	0.0199382	0.964709	standard	1	FALSE
ARID5B	NAT1	0.229321	0.03148	0.964704	standard	1	FALSE
ARID5B	DSP-AS1	-0.0988241	-0.0480059	0.964688	standard	1	FALSE
ARID5B	ZNF786	0.0668099	0.0309915	0.964662	standard	1	FALSE
ARID5B	CIAO2B	0.0125015	0.00337559	0.964649	standard	1	FALSE
ARID5B	TMEM143	-0.111258	-0.0650349	0.964643	standard	1	FALSE
ARID5B	CTTNBP2	-0.0308788	0.00726268	0.96464	standard	1	FALSE
ARID5B	LIN9	0.277305	0.033612	0.964594	standard	1	FALSE
ARID5B	ISL2	0.753576	0.158481	0.96458	standard	1	FALSE
ARID5B	HDGFL3	0.00504715	-0.00733766	0.964571	standard	1	FALSE
ARID5B	NEDD4L	-0.0266003	-0.00782623	0.965193	standard	1	FALSE
ARID5B	EDEM2	0.0465667	0.00668862	0.965202	standard	1	FALSE
ARID5B	PTER	0.0759425	0.0183037	0.965233	standard	1	FALSE
ARID5B	ITPK1-AS1	0.0807252	-0.0899953	0.965234	standard	1	FALSE
ARID5B	TELO2	0.0152747	-0.0317538	0.965981	standard	1	FALSE
ARID5B	TUBA1B	0.0153446	0.00208468	0.965967	standard	1	FALSE
ARID5B	ATIC	0.0257891	0.00703583	0.965964	standard	1	FALSE
ARID5B	NKAP	-0.00508965	-0.0080016	0.965929	standard	1	FALSE
ARID5B	NBPF26	-0.2686	-0.173262	0.965901	standard	1	FALSE
ARID5B	FOXN3-AS2	0.796914	6.84172	0.965885	standard	1	FALSE
ARID5B	LINC00662	0.0765834	0.0169887	0.965881	standard	1	FALSE
ARID5B	DHX40	0.0122556	0.0102081	0.965878	standard	1	FALSE
ARID5B	CAMK2G	0.0409136	0.0353513	0.965853	standard	1	FALSE
ARID5B	THOC1	0.0302722	-0.00980496	0.965744	standard	1	FALSE
ARID5B	RAD1	-0.00993709	-0.0154439	0.965705	standard	1	FALSE
ARID5B	NFKBIL1	-0.0639739	-0.0185668	0.965685	standard	1	FALSE
ARID5B	AFF2	0.0454595	-0.0495521	0.965635	standard	1	FALSE
ARID5B	TBC1D7	0.101535	0.0164299	0.964569	standard	1	FALSE
ARID5B	ILKAP	0.0395625	0.0112859	0.965557	standard	1	FALSE
ARID5B	DDX19B	0.0146722	-0.0225437	0.965538	standard	1	FALSE
ARID5B	TMEM212	0.462366	0.102221	0.965526	standard	1	FALSE
ARID5B	PER1	0.120866	0.0467348	0.965496	standard	1	FALSE
ARID5B	LIMS1	0.0122522	0.00203897	0.965495	standard	1	FALSE
ARID5B	FTO	-0.0401301	-0.0168173	0.965465	standard	1	FALSE
ARID5B	MTND1P23	0.0582424	0.0788259	0.96545	standard	1	FALSE
ARID5B	CIRBP-AS1	0.512121	-0.0694617	0.965418	standard	1	FALSE
ARID5B	ZNF579	0.0391677	-0.0241201	0.96541	standard	1	FALSE
ARID5B	PPIB	0.00146616	0.00192178	0.965387	standard	1	FALSE
ARID5B	CHPF2	0.0156963	0.0126875	0.965326	standard	1	FALSE
ARID5B	LINC02609	0.0482618	0.184074	0.965326	standard	1	FALSE
ARID5B	ZNF263	0.0963693	0.030687	0.96529	standard	1	FALSE
ARID5B	ERCC3	-0.00418872	-0.00937615	0.965239	standard	1	FALSE
ARID5B	ASB3	-0.0241919	-0.0156964	0.965552	standard	1	FALSE
ARID5B	SGTB	0.0546896	0.0151071	0.964529	standard	1	FALSE
ARID5B	KIF7	0.703393	0.164195	0.964512	standard	1	FALSE
ARID5B	RNASE2	-0.0181228	-0.0137308	0.964453	standard	1	FALSE
ARID5B	TPM2	-0.0137238	-0.00680544	0.963671	standard	1	FALSE
ARID5B	SMIM35	0.17436	0.10194	0.963625	standard	1	FALSE
ARID5B	PPP3CB	0.0152901	-0.0123278	0.963624	standard	1	FALSE
ARID5B	RNF44	0.0170118	-0.0174512	0.963622	standard	1	FALSE
ARID5B	MAPRE2	0.0264966	-0.0143075	0.96361	standard	1	FALSE
ARID5B	RALB	0.0336997	0.0067725	0.963596	standard	1	FALSE
ARID5B	MPEG1	0.0173291	0.0105967	0.963595	standard	1	FALSE
ARID5B	STARD9	-0.0153747	0.0153993	0.963569	standard	1	FALSE
ARID5B	UCHL5	0.0552514	0.00860461	0.963562	standard	1	FALSE
ARID5B	TRAF6	-0.0723549	-0.0279681	0.963523	standard	1	FALSE
ARID5B	TRAIP	0.436813	0.0585178	0.963521	standard	1	FALSE
ARID5B	PRR4	0.284587	-0.0850991	0.963467	standard	1	FALSE
ARID5B	CD83	-0.115903	-0.0324444	0.963447	standard	1	FALSE
ARID5B	GPR37	0.155257	-0.155699	0.963706	standard	1	FALSE
ARID5B	TRIB2	-0.0383103	-0.025285	0.963428	standard	1	FALSE
ARID5B	GTPBP2	0.0755968	0.0254827	0.963349	standard	1	FALSE
ARID5B	TMEM87B	-0.00382202	-0.0115569	0.963325	standard	1	FALSE
ARID5B	LINC02975	1.07389	0.171743	0.963298	standard	1	FALSE
ARID5B	NTAQ1	0.0628398	-0.0389329	0.963264	standard	1	FALSE
ARID5B	NEUROG3	-0.18305	-0.200368	0.963256	standard	1	FALSE
ARID5B	LSM12	-0.00999981	-0.00958166	0.963227	standard	1	FALSE
ARID5B	RPS13	0.00518562	0.00191872	0.963226	standard	1	FALSE
ARID5B	TM4SF19-AS1	0.244258	7.29324	0.963194	standard	1	FALSE
ARID5B	SCYL3	0.117562	-0.0318877	0.963183	standard	1	FALSE
ARID5B	FAM72D	0.551049	0.111079	0.963171	standard	1	FALSE
ARID5B	EDN1	0.382176	-0.0346183	0.963145	standard	1	FALSE
ARID5B	MIB1	0.0101545	0.00955703	0.963095	standard	1	FALSE
ARID5B	HSPA12B	0.74663	0.0855122	0.96306	standard	1	FALSE
ARID5B	MRFAP1L1	0.0217808	0.00814536	0.963365	standard	1	FALSE
ARID5B	RN7SL127P	-0.866211	-0.101118	0.965988	standard	1	FALSE
ARID5B	NEK6	0.0284809	0.00456948	0.963782	standard	1	FALSE
ARID5B	THOP1	0.0899577	0.0234031	0.963794	standard	1	FALSE
ARID5B	RPS21	0.030125	0.00238359	0.964407	standard	1	FALSE
ARID5B	MATCAP1	0.0605862	0.0214081	0.964401	standard	1	FALSE
ARID5B	HNRNPD-DT	-0.0102633	-0.0645574	0.964383	standard	1	FALSE
ARID5B	MARK4	0.0321321	0.0220925	0.964368	standard	1	FALSE
ARID5B	CNEP1R1	0.0866108	0.0209329	0.964353	standard	1	FALSE
ARID5B	FLVCR2	0.0523844	-0.0497032	0.96435	standard	1	FALSE
ARID5B	MTND6P4	-0.417642	-0.183922	0.964302	standard	1	FALSE
ARID5B	MYOM2	0.549388	0.160911	0.964278	standard	1	FALSE
ARID5B	IK	0.0153666	0.00338973	0.964242	standard	1	FALSE
ARID5B	UBXN2A	0.0239692	-0.00823489	0.964228	standard	1	FALSE
ARID5B	DNAAF10	0.107222	0.049312	0.964212	standard	1	FALSE
ARID5B	ARHGEF12	-0.00573087	-0.00538166	0.9642	standard	1	FALSE
ARID5B	PTPRD	0.543452	0.193067	0.964194	standard	1	FALSE
ARID5B	CLPB	-0.0194184	-0.0198055	0.963783	standard	1	FALSE
ARID5B	DALRD3	-0.00820084	-0.021398	0.964189	standard	1	FALSE
ARID5B	KCNJ2	0.00125028	-0.012481	0.964167	standard	1	FALSE
ARID5B	TRAPPC2	-0.0111057	-0.0202746	0.964155	standard	1	FALSE
ARID5B	IRAG1	0.302748	0.0536501	0.964133	standard	1	FALSE
ARID5B	LNPK	0.0590264	0.00923268	0.964052	standard	1	FALSE
ARID5B	B4GAT1	0.0374049	0.0189462	0.964032	standard	1	FALSE
ARID5B	RSKR	0.0769425	-0.0315486	0.963989	standard	1	FALSE
ARID5B	USPL1	0.0545487	-0.0168884	0.963976	standard	1	FALSE
ARID5B	PMM2	0.0466787	0.014682	0.96396	standard	1	FALSE
ARID5B	SEC11A	0.00278413	-0.00246174	0.963931	standard	1	FALSE
ARID5B	CTDSP2	0.0103294	-0.0120931	0.963912	standard	1	FALSE
ARID5B	MRPS9	0.00635024	-0.00888034	0.963871	standard	1	FALSE
ARID5B	WSB1	0.0064623	-0.00287681	0.963849	standard	1	FALSE
ARID5B	IER3-AS1	-0.154268	0.179898	0.963839	standard	1	FALSE
ARID5B	MAP1LC3B2	0.247177	0.0964829	0.964172	standard	1	FALSE
ARID5B	SLF1	0.0368773	0.0193989	0.965996	standard	1	FALSE
ARID5B	CBLL1-AS1	0.241185	0.0402553	0.966012	standard	1	FALSE
ARID5B	EIF5A2	0.102179	0.0242134	0.966016	standard	1	FALSE
ARID5B	DNPH1	0.000406414	-0.00409912	0.968368	standard	1	FALSE
ARID5B	PSMD14	0.0239802	0.00441747	0.968356	standard	1	FALSE
ARID5B	RPS2P5	0.000600079	-0.0870345	0.968331	standard	1	FALSE
ARID5B	POGLUT2	0.582706	-0.0582317	0.968323	standard	1	FALSE
ARID5B	ANGEL1	0.0737375	-0.0183853	0.968314	standard	1	FALSE
ARID5B	HSP90B2P	-0.0731788	-0.0279368	0.968286	standard	1	FALSE
ARID5B	RN7SL688P	0.289501	0.0833377	0.968251	standard	1	FALSE
ARID5B	PRICKLE2-AS1	0.125024	6.40438	0.968247	standard	1	FALSE
ARID5B	CEP41	0.0383916	0.0188807	0.968193	standard	1	FALSE
ARID5B	POLG	0.0647714	0.0147186	0.96818	standard	1	FALSE
ARID5B	SRPK2	-0.00878273	-0.00599239	0.968124	standard	1	FALSE
ARID5B	PPP1R14C	0.00328002	-0.0151534	0.968111	standard	1	FALSE
ARID5B	OBSCN-AS1	-0.256699	-0.145005	0.968035	standard	1	FALSE
ARID5B	MKLN1	0.0268007	0.00652107	0.968387	standard	1	FALSE
ARID5B	ADCY6	0.0630392	-0.0248254	0.968011	standard	1	FALSE
ARID5B	RPLP1	0.00358479	0.00134911	0.967977	standard	1	FALSE
ARID5B	FHOD3	1.38245	6.41366	0.967932	standard	1	FALSE
ARID5B	RORA	-0.0102673	-0.0224355	0.967911	standard	1	FALSE
ARID5B	GTF2I	-0.00419355	-0.00328178	0.967858	standard	1	FALSE
ARID5B	B3GAT3	0.014248	-0.0109921	0.967858	standard	1	FALSE
ARID5B	TET1	0.160396	0.028165	0.967825	standard	1	FALSE
ARID5B	C8orf88	-0.0893403	-0.0393818	0.967749	standard	1	FALSE
ARID5B	ANKZF1	-0.0184399	-0.0133346	0.967747	standard	1	FALSE
ARID5B	PFKL	-0.00827598	-0.00615341	0.967727	standard	1	FALSE
ARID5B	TMEM185B	0.0750283	-0.0191954	0.967678	standard	1	FALSE
ARID5B	MRNIP	0.0292412	0.0157896	0.967652	standard	1	FALSE
ARID5B	S100PBP	0.0463719	0.0125279	0.967639	standard	1	FALSE
ARID5B	RECQL	0.015467	-0.00500733	0.967632	standard	1	FALSE
ARID5B	MDK	0.0243128	0.00433404	0.967984	standard	1	FALSE
ARID5B	ZNF500	0.0954072	-0.0374781	0.967632	standard	1	FALSE
ARID5B	EXTL3-AS1	0.374707	-0.150145	0.968389	standard	1	FALSE
ARID5B	LY6H	-0.140189	-6.46616	0.968413	standard	1	FALSE
ARID5B	RPL35AP36	-0.530056	-6.19187	0.968945	standard	1	FALSE
ARID5B	MAGI1	0.0770715	0.0233989	0.968937	standard	1	FALSE
ARID5B	TMEM67	-0.0179843	-0.0442727	0.96893	standard	1	FALSE
ARID5B	LINC01766	0.140383	0.0892908	0.968875	standard	1	FALSE
ARID5B	DLGAP1-AS1	-0.0113713	-0.0376005	0.968862	standard	1	FALSE
ARID5B	ZNF232-AS1	-0.0407077	0.0369142	0.968845	standard	1	FALSE
ARID5B	CD200	0.31719	6.34089	0.9688	standard	1	FALSE
ARID5B	CLIP2	-0.0155281	-0.0161353	0.968776	standard	1	FALSE
ARID5B	TMEM92	-0.0291331	-0.00973019	0.96877	standard	1	FALSE
ARID5B	ATG14	0.0109174	-0.013451	0.968735	standard	1	FALSE
ARID5B	RPAP3	0.00760511	-0.0052593	0.968729	standard	1	FALSE
ARID5B	GOLGA8B	0.0271085	0.0178598	0.968721	standard	1	FALSE
ARID5B	ACOT2	-0.108702	-0.0349202	0.968694	standard	1	FALSE
ARID5B	APLP2	0.00113576	-0.00165202	0.968392	standard	1	FALSE
ARID5B	RPS2	0.00539814	0.00171415	0.968694	standard	1	FALSE
ARID5B	KIRREL2	-0.3132	-6.8789	0.968634	standard	1	FALSE
ARID5B	CASZ1	0.415104	0.0787792	0.968626	standard	1	FALSE
ARID5B	SLC38A7	0.0394557	0.00754138	0.968608	standard	1	FALSE
ARID5B	MIER2	0.0432375	0.0169656	0.968593	standard	1	FALSE
ARID5B	SLC26A4-AS1	0.0560682	-0.0552916	0.968586	standard	1	FALSE
ARID5B	ATG4A	0.07141	0.0210276	0.968568	standard	1	FALSE
ARID5B	CCDC168	0.278202	-0.0632513	0.968547	standard	1	FALSE
ARID5B	HSPA6	0.00694575	0.0638421	0.968521	standard	1	FALSE
ARID5B	GSTP1	-0.00655217	-0.00166213	0.968501	standard	1	FALSE
ARID5B	ZFP30	-0.00240872	-0.0309165	0.968476	standard	1	FALSE
ARID5B	TSEN54	0.0232204	0.014419	0.968464	standard	1	FALSE
ARID5B	MRC2	-0.00461673	-0.00309788	0.968419	standard	1	FALSE
ARID5B	DYNLRB1	-0.0357782	-0.0104682	0.968418	standard	1	FALSE
ARID5B	AGO3	0.0108216	0.00853564	0.968652	standard	1	FALSE
ARID5B	AEBP2	-0.00256756	-0.00974375	0.963029	standard	1	FALSE
ARID5B	SLC12A2	-0.0221414	0.0161516	0.967626	standard	1	FALSE
ARID5B	RINL	0.255434	0.0266801	0.967571	standard	1	FALSE
ARID5B	LMNB1	0.0157102	-0.0147967	0.966663	standard	1	FALSE
ARID5B	GUSB	0.0650638	0.0111072	0.966661	standard	1	FALSE
ARID5B	RARA-AS1	0.120827	0.0380267	0.966657	standard	1	FALSE
ARID5B	SHROOM2	0.0701467	0.0595273	0.966581	standard	1	FALSE
ARID5B	CREB3L2	0.0258396	0.0129106	0.966512	standard	1	FALSE
ARID5B	LRP3	-0.0377689	0.0649097	0.966441	standard	1	FALSE
ARID5B	POLR2D	0.0514517	-0.0174438	0.966428	standard	1	FALSE
ARID5B	TBC1D4	-0.0306451	-0.0215329	0.966374	standard	1	FALSE
ARID5B	EXOC6B	-0.0284367	-0.0209826	0.966373	standard	1	FALSE
ARID5B	FBXL2	0.0447129	-0.0250559	0.966367	standard	1	FALSE
ARID5B	ARRDC1	0.0578856	0.00942625	0.966335	standard	1	FALSE
ARID5B	PDE1B	0.125555	-0.0669801	0.966323	standard	1	FALSE
ARID5B	FOSL2	-0.00115823	-0.0161857	0.966247	standard	1	FALSE
ARID5B	ZNF461	0.0937643	0.0406263	0.966665	standard	1	FALSE
ARID5B	BSCL2	0.112744	0.0542316	0.966242	standard	1	FALSE
ARID5B	LINC01206	0.0628921	-0.0702764	0.966222	standard	1	FALSE
ARID5B	TMEM102	0.0280085	-0.0218542	0.966214	standard	1	FALSE
ARID5B	EXTL2	-0.00124442	-0.0128629	0.966208	standard	1	FALSE
ARID5B	ZNF395	-0.0217701	-0.0270216	0.966179	standard	1	FALSE
ARID5B	ZBTB16	0.101772	-7.42784	0.966178	standard	1	FALSE
ARID5B	MMP19	0.0821572	0.0352731	0.966128	standard	1	FALSE
ARID5B	C1orf216	0.00179123	-0.0241986	0.966091	standard	1	FALSE
ARID5B	TMSB15B	0.398731	-0.179209	0.966089	standard	1	FALSE
ARID5B	RPS7P15	0.228487	-0.0689405	0.966088	standard	1	FALSE
ARID5B	PCDHB11	0.248181	-0.146163	0.966072	standard	1	FALSE
ARID5B	MCM8	0.146769	0.0399283	0.966068	standard	1	FALSE
ARID5B	NR3C2	0.344824	0.107802	0.966048	standard	1	FALSE
ARID5B	RRH	-0.538294	-7.89922	0.966039	standard	1	FALSE
ARID5B	FTH1P4	0.657904	0.060602	0.966235	standard	1	FALSE
ARID5B	MTA2	-0.0287804	-0.0173939	0.967612	standard	1	FALSE
ARID5B	KCMF1	-0.00579679	-0.00918364	0.966702	standard	1	FALSE
ARID5B	HYAL3	-0.0211953	-0.0291699	0.966766	standard	1	FALSE
ARID5B	COPZ2	0.0199627	0.0289364	0.967542	standard	1	FALSE
ARID5B	GHRL	0.268321	0.14781	0.967515	standard	1	FALSE
ARID5B	CCND2-AS1	0.174248	-0.108389	0.967515	standard	1	FALSE
ARID5B	FAM161A	0.0281565	-0.017831	0.967514	standard	1	FALSE
ARID5B	EIF4EBP2	-0.00160279	-0.00612186	0.967495	standard	1	FALSE
ARID5B	PRTFDC1	0.03414	0.0149192	0.967476	standard	1	FALSE
ARID5B	PRMT6	-0.0606089	-0.0252448	0.967466	standard	1	FALSE
ARID5B	MCOLN2	-0.0263751	-0.0118665	0.9674	standard	1	FALSE
ARID5B	NBPF10	0.103802	0.0315831	0.967368	standard	1	FALSE
ARID5B	NBEAL2	0.0615629	0.0364774	0.967333	standard	1	FALSE
ARID5B	TTC28	-0.101582	-0.0327707	0.967331	standard	1	FALSE
ARID5B	ZNF701	-0.0138562	-0.0210352	0.967319	standard	1	FALSE
ARID5B	PPP1R15A	0.010456	-0.00571731	0.967319	standard	1	FALSE
ARID5B	SEC31A	0.0175744	0.00391486	0.966703	standard	1	FALSE
ARID5B	SPAG17	0.100088	-0.141833	0.967243	standard	1	FALSE
ARID5B	EIF4A3	0.024438	0.00352889	0.967225	standard	1	FALSE
ARID5B	RPL5	-0.0044107	-0.00169197	0.967059	standard	1	FALSE
ARID5B	DLC1	0.0671386	-0.0316485	0.967057	standard	1	FALSE
ARID5B	ZNF207	0.0090651	-0.0037279	0.967028	standard	1	FALSE
ARID5B	SOBP	0.201071	0.0643503	0.967024	standard	1	FALSE
ARID5B	LINC00299	0.0666097	0.0354869	0.96702	standard	1	FALSE
ARID5B	LINC02820	0.206507	0.0626224	0.966972	standard	1	FALSE
ARID5B	SMARCE1P5	1.77107	6.33345	0.96697	standard	1	FALSE
ARID5B	CIBAR1-DT	0.609714	-0.151431	0.966948	standard	1	FALSE
ARID5B	MALRD1	0.273636	0.0817795	0.966894	standard	1	FALSE
ARID5B	LMO7	0.0350481	0.00848145	0.966893	standard	1	FALSE
ARID5B	AP1S2	0.0152692	-0.00339176	0.966867	standard	1	FALSE
ARID5B	SNHG31	-0.302028	-0.0938448	0.966773	standard	1	FALSE
ARID5B	PPIL3	0.0657737	0.017017	0.967227	standard	1	FALSE
ARID5B	PAX8	0.0595584	0.0207565	0.968958	standard	1	FALSE
ARID5B	PKP4	-0.0173748	-0.0182292	0.962993	standard	1	FALSE
ARID5B	CPLANE1	-0.00371225	-0.0111285	0.962975	standard	1	FALSE
ARID5B	PIH1D2	0.176392	0.0539578	0.959239	standard	1	FALSE
ARID5B	WDR19	0.108785	0.0309325	0.959238	standard	1	FALSE
ARID5B	SYN2	-0.0476571	-0.0726927	0.959143	standard	1	FALSE
ARID5B	FGFBP3	-0.0930672	-0.0845114	0.959138	standard	1	FALSE
ARID5B	RPS6KA6	0.222164	-0.0704118	0.959099	standard	1	FALSE
ARID5B	MACIR	0.102524	0.0714489	0.959094	standard	1	FALSE
ARID5B	TMEM30BP1	0.759564	8.46873	0.959092	standard	1	FALSE
ARID5B	ZNF467	-0.0219903	-0.0170599	0.95908	standard	1	FALSE
ARID5B	EXOC3	0.00393095	-0.00460398	0.959018	standard	1	FALSE
ARID5B	CCDC69	-0.00375278	-0.00751044	0.958998	standard	1	FALSE
ARID5B	PGBD4	0.167319	0.0541951	0.958992	standard	1	FALSE
ARID5B	ADAMTS3	0.0374409	-0.0774806	0.958981	standard	1	FALSE
ARID5B	SLC27A4	-0.00158066	0.0313522	0.958973	standard	1	FALSE
ARID5B	ITPRID2-DT	-0.112962	-0.119713	0.958964	standard	1	FALSE
ARID5B	ARHGEF19	0.311335	-0.111696	0.958903	standard	1	FALSE
ARID5B	URI1	0.0220429	0.00645458	0.958875	standard	1	FALSE
ARID5B	E2F5	-0.000855475	0.0246619	0.958832	standard	1	FALSE
ARID5B	REEP1	0.100191	0.0501815	0.958819	standard	1	FALSE
ARID5B	RUNDC3B	0.134654	-0.120854	0.958813	standard	1	FALSE
ARID5B	KAT5	0.171326	0.0238185	0.958807	standard	1	FALSE
ARID5B	FTH1P11	0.00364811	-0.0949389	0.958775	standard	1	FALSE
ARID5B	SMPD2	0.0937961	-0.0311277	0.958768	standard	1	FALSE
ARID5B	USP49	0.217801	-0.0752968	0.958755	standard	1	FALSE
ARID5B	EEF1A1P13	-1.05901	-0.104732	0.958749	standard	1	FALSE
ARID5B	ATG9A	0.219762	0.0919981	0.958744	standard	1	FALSE
ARID5B	AGL	0.0152766	-0.00926346	0.958737	standard	1	FALSE
ARID5B	TMEM17	0.143596	0.0834886	0.958719	standard	1	FALSE
ARID5B	POLR2J	0.00949022	0.00502616	0.959275	standard	1	FALSE
ARID5B	DPP3	-0.0200516	-0.0166055	0.959285	standard	1	FALSE
ARID5B	RBM41	0.00651816	0.00895717	0.959294	standard	1	FALSE
ARID5B	PDAP1	0.022278	0.00521389	0.959295	standard	1	FALSE
ARID5B	PSMC6	0.0191122	0.00522426	0.960084	standard	1	FALSE
ARID5B	SREBF2-AS1	0.0903426	-0.069829	0.960078	standard	1	FALSE
ARID5B	VAT1	0.03338	0.00744393	0.960067	standard	1	FALSE
ARID5B	STAG3L5P-PVRIG2P-PILRB	-0.018755	-0.0288348	0.960002	standard	1	FALSE
ARID5B	CCR3	0.629001	0.20278	0.95996	standard	1	FALSE
ARID5B	DNAJC14	0.117692	0.0328194	0.959942	standard	1	FALSE
ARID5B	RASGEF1A	0.0294475	-0.0429562	0.959896	standard	1	FALSE
ARID5B	INPP4A	0.0307007	0.0124458	0.959866	standard	1	FALSE
ARID5B	DTX2	-0.0115061	-0.00950655	0.95983	standard	1	FALSE
ARID5B	SUN2	-0.0247613	-0.0245054	0.959822	standard	1	FALSE
ARID5B	C10orf55	0.665224	-0.19467	0.959818	standard	1	FALSE
ARID5B	MEIOC	0.163324	0.209177	0.959768	standard	1	FALSE
ARID5B	ZNF333	0.040109	-0.0399769	0.959766	standard	1	FALSE
ARID5B	EGFR	-0.0141435	-0.0266019	0.958692	standard	1	FALSE
ARID5B	PSMD9	0.0203387	0.025632	0.959735	standard	1	FALSE
ARID5B	IFT22	0.0286762	0.0167076	0.959685	standard	1	FALSE
ARID5B	LINC02953	-0.057907	-0.102128	0.959657	standard	1	FALSE
ARID5B	SLC35E4	-0.00607204	-0.040379	0.959646	standard	1	FALSE
ARID5B	AGMAT	-0.00315927	-0.0542001	0.959522	standard	1	FALSE
ARID5B	SRRM2-AS1	-0.0394119	-0.0502037	0.959498	standard	1	FALSE
ARID5B	IMPA1	0.102469	0.0120763	0.959448	standard	1	FALSE
ARID5B	COG2	0.043235	0.0121057	0.959443	standard	1	FALSE
ARID5B	MAP4	-0.00860069	-0.00441892	0.959408	standard	1	FALSE
ARID5B	AIMP2	0.0232116	0.0124572	0.959403	standard	1	FALSE
ARID5B	EFL1	0.0424352	0.0148051	0.959364	standard	1	FALSE
ARID5B	HNRNPF	0.0320006	0.00389013	0.959359	standard	1	FALSE
ARID5B	NAT10	0.0226898	-0.0244742	0.959335	standard	1	FALSE
ARID5B	THAP2	-0.0562882	-0.0304572	0.959326	standard	1	FALSE
ARID5B	NDUFV2	0.0764735	0.0220761	0.9597	standard	1	FALSE
ARID5B	OAZ1	0.00431248	0.00213878	0.958616	standard	1	FALSE
ARID5B	TNRC18	0.0297594	-0.00898415	0.958595	standard	1	FALSE
ARID5B	DRG2	0.0279555	0.0140822	0.958565	standard	1	FALSE
ARID5B	USB1	0.0446005	0.010665	0.957745	standard	1	FALSE
ARID5B	ATP5MC2	-0.005963	-0.00290882	0.957733	standard	1	FALSE
ARID5B	ZSCAN25	0.100445	0.0403476	0.957699	standard	1	FALSE
ARID5B	GNPTAB	0.0142403	0.00858869	0.957658	standard	1	FALSE
ARID5B	LINC02918	0.0656922	-0.100619	0.957651	standard	1	FALSE
ARID5B	DNAJB14	0.00471234	-0.006435	0.957613	standard	1	FALSE
ARID5B	CDK7	0.0637812	0.0215852	0.957571	standard	1	FALSE
ARID5B	SPRY1	0.0495483	0.0505357	0.95756	standard	1	FALSE
ARID5B	FTH1P5	0.0213035	-0.0751059	0.957532	standard	1	FALSE
ARID5B	APMAP	0.0375851	0.0121466	0.957518	standard	1	FALSE
ARID5B	AKTIP	0.0511464	0.026849	0.957475	standard	1	FALSE
ARID5B	AIDA	-0.0512796	-0.0175145	0.957442	standard	1	FALSE
ARID5B	AASS	0.00496376	-0.0205938	0.957419	standard	1	FALSE
ARID5B	CYP27A1	-0.073169	0.093124	0.957846	standard	1	FALSE
ARID5B	ZNF814	0.0447872	-0.0260742	0.957412	standard	1	FALSE
ARID5B	TCOF1	0.00842125	0.0131963	0.957399	standard	1	FALSE
ARID5B	SLC41A1	0.0701429	0.0205965	0.957371	standard	1	FALSE
ARID5B	CDK9	0.0425182	0.014275	0.957369	standard	1	FALSE
ARID5B	EIF4E2	0.0421567	0.00598335	0.957356	standard	1	FALSE
ARID5B	MTRES1	0.0941933	0.0214766	0.9573	standard	1	FALSE
ARID5B	POLR3E	0.066976	0.0220689	0.95728	standard	1	FALSE
ARID5B	DNM3OS	0.245169	-0.204955	0.957244	standard	1	FALSE
ARID5B	ECE1	0.0129015	-0.0102192	0.957232	standard	1	FALSE
ARID5B	CD53	0.00713058	-0.00330027	0.957211	standard	1	FALSE
ARID5B	TRAPPC3	0.0151553	-0.00564499	0.957208	standard	1	FALSE
ARID5B	ARL17B	0.0844712	0.0370592	0.957203	standard	1	FALSE
ARID5B	SH3PXD2B	-0.000976153	-0.00844046	0.957177	standard	1	FALSE
ARID5B	CHCHD5	0.0319715	0.0119748	0.957092	standard	1	FALSE
ARID5B	TRIM55	0.0705786	-0.199782	0.9574	standard	1	FALSE
ARID5B	TMEM185A	0.0425096	0.0197268	0.960183	standard	1	FALSE
ARID5B	LENG9	-0.00425969	-0.0495916	0.957898	standard	1	FALSE
ARID5B	TMC5	-0.0482631	-0.0664535	0.958	standard	1	FALSE
ARID5B	ACSBG1	-0.176358	-13.6172	0.958559	standard	1	FALSE
ARID5B	C10orf95-AS1	0.0323154	0.0189411	0.958543	standard	1	FALSE
ARID5B	CARD8	0.0105618	0.0207539	0.958526	standard	1	FALSE
ARID5B	TPM3P7	-0.580576	-9.24788	0.958521	standard	1	FALSE
ARID5B	SYNJ2	-0.019357	0.0543653	0.958482	standard	1	FALSE
ARID5B	ACBD5	0.032978	-0.00629137	0.958465	standard	1	FALSE
ARID5B	VIRMA-DT	-0.0568426	-0.0725676	0.958453	standard	1	FALSE
ARID5B	PNMA8A	-0.0105293	-0.0189869	0.958434	standard	1	FALSE
ARID5B	RPS2P17	0.0926564	-0.17065	0.958412	standard	1	FALSE
ARID5B	LRCH4	0.217687	0.050813	0.95841	standard	1	FALSE
ARID5B	AP1G2-AS1	0.210893	0.0655495	0.9584	standard	1	FALSE
ARID5B	MTMR8	0.146615	0.141433	0.95835	standard	1	FALSE
ARID5B	ASGR2	0.0372325	0.0257799	0.958333	standard	1	FALSE
ARID5B	ANXA2	0.00724478	0.00245545	0.957997	standard	1	FALSE
ARID5B	C1orf174	0.0111294	-0.0159307	0.958279	standard	1	FALSE
ARID5B	LSM14B	-0.0228129	-0.0228242	0.958178	standard	1	FALSE
ARID5B	MEI1	0.187715	0.0837262	0.958119	standard	1	FALSE
ARID5B	SVIP	-0.0090146	-0.0312062	0.958118	standard	1	FALSE
ARID5B	LINC02361	0.171523	0.0546125	0.958116	standard	1	FALSE
ARID5B	CDH2	0.0638397	0.0457337	0.958109	standard	1	FALSE
ARID5B	FOXP4	-0.0192985	-0.0190852	0.958097	standard	1	FALSE
ARID5B	PDHA1	0.00792984	-0.0105142	0.958065	standard	1	FALSE
ARID5B	UBOX5	0.0584628	-0.0403362	0.958052	standard	1	FALSE
ARID5B	CLCN2	-0.0181514	-0.0592432	0.958049	standard	1	FALSE
ARID5B	SH3YL1	-0.0396865	-0.0193655	0.958048	standard	1	FALSE
ARID5B	CDC25A	0.353163	0.0668574	0.958047	standard	1	FALSE
ARID5B	ATPSCKMT	-0.0255419	-0.0310737	0.958042	standard	1	FALSE
ARID5B	INTS5	0.101945	0.0313964	0.958016	standard	1	FALSE
ARID5B	LINC01816	0.320595	-0.215653	0.958221	standard	1	FALSE
ARID5B	GPATCH11	-0.0222238	-0.0159417	0.960186	standard	1	FALSE
ARID5B	GSN	0.00607467	-0.0038518	0.960197	standard	1	FALSE
ARID5B	SUGT1P2	-0.0702379	0.0586475	0.9602	standard	1	FALSE
ARID5B	DYRK1A	0.018634	-0.0127436	0.962285	standard	1	FALSE
ARID5B	ELP1	0.0427364	0.020414	0.962281	standard	1	FALSE
ARID5B	GIMAP4	0.13394	0.0246403	0.962263	standard	1	FALSE
ARID5B	CCDC59	-0.000636738	-0.0119704	0.962246	standard	1	FALSE
ARID5B	CEP120	0.0474907	0.0193841	0.962236	standard	1	FALSE
ARID5B	FAM229B	0.156934	-0.0470092	0.962231	standard	1	FALSE
ARID5B	RASA3	0.0187554	0.00747118	0.962226	standard	1	FALSE
ARID5B	RBM43P1	0.37869	0.198835	0.962219	standard	1	FALSE
ARID5B	INTS15	0.0151136	0.0177711	0.962179	standard	1	FALSE
ARID5B	PIGC	-0.0255558	-0.0120193	0.962162	standard	1	FALSE
ARID5B	CD1A	1.62475	8.14341	0.962156	standard	1	FALSE
ARID5B	FADS2	0.0359544	0.0119316	0.962144	standard	1	FALSE
ARID5B	FHL1	-0.0128143	-0.0165552	0.962136	standard	1	FALSE
ARID5B	EEF1G	0.0295071	-0.0866302	0.962324	standard	1	FALSE
ARID5B	TBL3	0.0838163	0.0391095	0.962134	standard	1	FALSE
ARID5B	LINC02288	0.0857991	0.0549866	0.962125	standard	1	FALSE
ARID5B	PITX2	-0.0117371	-0.0299339	0.962124	standard	1	FALSE
ARID5B	MARCKSL1	0.0212062	0.00472495	0.96212	standard	1	FALSE
ARID5B	B3GAT2	0.0929325	0.0512464	0.962069	standard	1	FALSE
ARID5B	ITGA6	0.0666419	0.0520238	0.961993	standard	1	FALSE
ARID5B	CCL28	0.0260433	-0.0311482	0.96197	standard	1	FALSE
ARID5B	CIP2A	0.0529121	-0.0222869	0.961935	standard	1	FALSE
ARID5B	ZNF511	0.0444446	0.00948163	0.961902	standard	1	FALSE
ARID5B	CAPN5	0.0732306	0.0460353	0.961895	standard	1	FALSE
ARID5B	LINC00891	0.114583	-0.0999008	0.961883	standard	1	FALSE
ARID5B	ARPC2	-0.00322096	-0.00204566	0.961847	standard	1	FALSE
ARID5B	COMMD3	0.00631534	-0.00881939	0.96183	standard	1	FALSE
ARID5B	SFTA1P	1.72336	0.16679	0.961829	standard	1	FALSE
ARID5B	CRCP	-0.00729956	-0.00873204	0.962127	standard	1	FALSE
ARID5B	ID4	-0.0663372	-0.0429106	0.96179	standard	1	FALSE
ARID5B	PRKACB	-0.0326774	-0.0184392	0.962333	standard	1	FALSE
ARID5B	ARFRP1	0.0890641	0.0201023	0.962376	standard	1	FALSE
ARID5B	ZDBF2	0.00439462	-0.0111551	0.962973	standard	1	FALSE
ARID5B	CDC42EP3	0.0315681	0.0167038	0.962952	standard	1	FALSE
ARID5B	ZNF669	0.0698079	0.0397215	0.962928	standard	1	FALSE
ARID5B	TOX4	0.00666612	-0.00559941	0.962911	standard	1	FALSE
ARID5B	SHKBP1	0.0498134	0.0113143	0.962902	standard	1	FALSE
ARID5B	ACAA2	0.0310859	0.0102643	0.962841	standard	1	FALSE
ARID5B	IL12RB1	0.181884	-0.0748312	0.962803	standard	1	FALSE
ARID5B	LHFPL2	-0.00962019	-0.0173819	0.962788	standard	1	FALSE
ARID5B	CYBC1	0.0318532	-0.00949275	0.962776	standard	1	FALSE
ARID5B	SQLE	-0.00640567	-0.0074111	0.96277	standard	1	FALSE
ARID5B	ZNF7	0.0397021	-0.0271745	0.962759	standard	1	FALSE
ARID5B	DYNLT5	-0.200227	-0.109297	0.962757	standard	1	FALSE
ARID5B	THAP8	0.102377	0.0285439	0.962723	standard	1	FALSE
ARID5B	SOCS3-DT	0.0716835	-0.0722883	0.962366	standard	1	FALSE
ARID5B	NMNAT2	-0.657803	-7.46993	0.962713	standard	1	FALSE
ARID5B	NPIPB5	0.0149433	-0.0351179	0.96269	standard	1	FALSE
ARID5B	ZNF595	0.0223704	-0.0539709	0.962669	standard	1	FALSE
ARID5B	OSBPL5	-0.00118328	-0.0351782	0.962661	standard	1	FALSE
ARID5B	CDO1	0.0675999	0.0278305	0.962638	standard	1	FALSE
ARID5B	LRIG1	-0.000359158	-0.0178329	0.962611	standard	1	FALSE
ARID5B	NRSN2	0.0445708	0.040999	0.962602	standard	1	FALSE
ARID5B	MAML2	0.0283082	0.00653322	0.962585	standard	1	FALSE
ARID5B	VANGL2	0.017523	-0.0391234	0.962576	standard	1	FALSE
ARID5B	RN7SL812P	0.370064	0.165222	0.962532	standard	1	FALSE
ARID5B	RPL34	0.00981585	-0.0020099	0.962485	standard	1	FALSE
ARID5B	CMTM6	0.016641	0.00269753	0.962459	standard	1	FALSE
ARID5B	STX18	-0.004126	-0.00919943	0.962448	standard	1	FALSE
ARID5B	TEDC2	-0.0264084	-0.0421961	0.962432	standard	1	FALSE
ARID5B	SLC35A3	0.127895	0.0247941	0.962699	standard	1	FALSE
ARID5B	GPR65	0.0326817	0.00561547	0.962985	standard	1	FALSE
ARID5B	CHMP6	0.0832422	0.0364129	0.961748	standard	1	FALSE
ARID5B	PTBP1	0.00848498	-0.00700052	0.961716	standard	1	FALSE
ARID5B	CELSR3	0.74168	-0.16408	0.96075	standard	1	FALSE
ARID5B	RIOK2	0.0393236	0.0130229	0.960728	standard	1	FALSE
ARID5B	VSIG10	0.00219431	-0.0190643	0.960708	standard	1	FALSE
ARID5B	BMT2	0.0231009	0.0272501	0.960686	standard	1	FALSE
ARID5B	ZC3HAV1	0.0198808	-0.00645091	0.960635	standard	1	FALSE
ARID5B	TIPARP	0.009995	0.00671914	0.960584	standard	1	FALSE
ARID5B	TMEM41B	0.0360551	-0.00791472	0.960557	standard	1	FALSE
ARID5B	TRIM35	0.386775	0.0729477	0.960553	standard	1	FALSE
ARID5B	DNMT3A	-0.00306129	-0.00783614	0.960544	standard	1	FALSE
ARID5B	VIPAS39	0.0653967	0.0204244	0.960517	standard	1	FALSE
ARID5B	PLEKHA1	-0.0647385	-0.0199086	0.96051	standard	1	FALSE
ARID5B	CARD16	0.0394962	0.0157904	0.960508	standard	1	FALSE
ARID5B	RABGAP1L-DT	0.956432	0.156688	0.960496	standard	1	FALSE
ARID5B	GID8	0.0571124	0.0100608	0.960767	standard	1	FALSE
ARID5B	OPHN1	0.0254264	0.0118934	0.96049	standard	1	FALSE
ARID5B	LAMB2	-0.0293336	-0.0116202	0.96045	standard	1	FALSE
ARID5B	FBXL19	0.0329308	0.0330999	0.96044	standard	1	FALSE
ARID5B	IGLON5	0.0910961	0.0350441	0.960414	standard	1	FALSE
ARID5B	KANSL3	0.0452176	0.0159951	0.960405	standard	1	FALSE
ARID5B	GNAS	-0.00431064	-0.00215468	0.960353	standard	1	FALSE
ARID5B	CC2D2B	-0.115784	0.114923	0.960349	standard	1	FALSE
ARID5B	RPS6KB1	-0.00648769	-0.0125849	0.96034	standard	1	FALSE
ARID5B	PNMA3	-0.116179	-0.12503	0.960302	standard	1	FALSE
ARID5B	DNAJC21	0.00140165	-0.00486735	0.960295	standard	1	FALSE
ARID5B	CEPT1	0.0239305	-0.0120388	0.960277	standard	1	FALSE
ARID5B	POLR3B	-0.0693252	-0.0236122	0.960268	standard	1	FALSE
ARID5B	DNAI3	-0.0801969	-0.0431617	0.960253	standard	1	FALSE
ARID5B	FAM13A	0.0252914	0.0144393	0.960226	standard	1	FALSE
ARID5B	STC1	0.312625	0.0782328	0.960464	standard	1	FALSE
ARID5B	HNRNPC	0.0101249	0.00273021	0.961731	standard	1	FALSE
ARID5B	CDK13	0.000474498	-0.00720063	0.96078	standard	1	FALSE
ARID5B	CASP8	0.0289694	-0.0184125	0.960865	standard	1	FALSE
ARID5B	LINC02664	0.115965	-0.0999489	0.961715	standard	1	FALSE
ARID5B	ERLEC1	0.0241366	0.00502356	0.961684	standard	1	FALSE
ARID5B	R3HDM1	-0.00879121	-0.01052	0.961683	standard	1	FALSE
ARID5B	DOCK6-AS1	0.103109	0.062471	0.961682	standard	1	FALSE
ARID5B	ARL3	0.0254189	0.00531083	0.961645	standard	1	FALSE
ARID5B	TMEM53	0.0468303	0.0153364	0.961604	standard	1	FALSE
ARID5B	POLB	0.0737562	0.011962	0.961597	standard	1	FALSE
ARID5B	CDC26	0.0454289	-0.0499124	0.961578	standard	1	FALSE
ARID5B	AHI1	0.0407887	0.0120432	0.961527	standard	1	FALSE
ARID5B	PCDHGA6	1.8465	8.9386	0.961496	standard	1	FALSE
ARID5B	ZC3H7B	0.0626121	0.0223085	0.961473	standard	1	FALSE
ARID5B	GYS1	0.0904037	0.0309848	0.961392	standard	1	FALSE
ARID5B	LINC02289	0.229972	0.0885768	0.96135	standard	1	FALSE
ARID5B	PRADX	-0.573258	-8.27393	0.960829	standard	1	FALSE
ARID5B	H4C8	0.252693	0.0314006	0.961324	standard	1	FALSE
ARID5B	FAM53B	0.0375786	0.0192634	0.961234	standard	1	FALSE
ARID5B	JAM3	0.076436	-0.0551676	0.961224	standard	1	FALSE
ARID5B	PPP1R12C	-0.0155065	-0.0186823	0.961157	standard	1	FALSE
ARID5B	SORBS1	0.692719	-0.174536	0.961141	standard	1	FALSE
ARID5B	FOXA1	0.0604678	-0.0670281	0.961093	standard	1	FALSE
ARID5B	CCNYL1	-0.00356699	-0.0106621	0.961083	standard	1	FALSE
ARID5B	ACTRT3	0.272944	0.0907959	0.960997	standard	1	FALSE
ARID5B	BCORL1	-0.0244211	-0.0267816	0.960989	standard	1	FALSE
ARID5B	MED11	-0.0213695	-0.0118434	0.960966	standard	1	FALSE
ARID5B	ARMCX4	-0.0161542	0.0522441	0.960942	standard	1	FALSE
ARID5B	SHE	0.0878128	0.0313911	0.960924	standard	1	FALSE
ARID5B	ENTPD1-AS1	0.0615228	0.0241183	0.960911	standard	1	FALSE
ARID5B	KIF23	0.0873829	-0.0228214	0.960868	standard	1	FALSE
ARID5B	SYCP2L	0.0462309	-0.0785036	0.961241	standard	1	FALSE
ARID5B	CUL7	-0.0694988	-0.0341274	0.968972	standard	1	FALSE
ARID5B	RPP38-DT	-0.00898888	0.0833423	0.968982	standard	1	FALSE
ARID5B	PKIB	0.0137728	0.00660546	0.968984	standard	1	FALSE
ARID5B	TG	0.0865326	0.0195491	0.977041	standard	1	FALSE
ARID5B	RN7SL663P	0.273315	0.0592189	0.977025	standard	1	FALSE
ARID5B	MAD2L1	0.0406047	-0.00985036	0.977012	standard	1	FALSE
ARID5B	SMPD4	0.0317962	0.0404028	0.977007	standard	1	FALSE
ARID5B	NUFIP1	0.0342224	0.00827032	0.976996	standard	1	FALSE
ARID5B	LMO2	-0.0188474	-0.00627828	0.976979	standard	1	FALSE
ARID5B	EIF2AK3	-0.0387382	-0.01656	0.976978	standard	1	FALSE
ARID5B	MCC	0.0293399	0.0101672	0.976977	standard	1	FALSE
ARID5B	LENG1	0.0680203	-0.00855984	0.976935	standard	1	FALSE
ARID5B	CDK6-AS1	-0.245543	0.100225	0.976911	standard	1	FALSE
ARID5B	MAGEA12	0.34014	-0.0426162	0.976909	standard	1	FALSE
ARID5B	TMEM104	0.0768645	0.0196073	0.976889	standard	1	FALSE
ARID5B	NDRG1	0.0140939	-0.01154	0.976849	standard	1	FALSE
ARID5B	NCF2	0.00913841	0.00699825	0.97684	standard	1	FALSE
ARID5B	POLR2B	0.0179445	0.00343215	0.97682	standard	1	FALSE
ARID5B	PIGK	-0.0219641	0.0111343	0.97681	standard	1	FALSE
ARID5B	TMEM176A	0.000713785	0.00242411	0.976773	standard	1	FALSE
ARID5B	DNAJA4	-0.0128213	-0.0140973	0.976756	standard	1	FALSE
ARID5B	EHBP1L1	0.0309527	-0.00857698	0.976748	standard	1	FALSE
ARID5B	ABCC5	0.0939338	-0.0144647	0.976734	standard	1	FALSE
ARID5B	REXO4	-0.0117823	-0.00707456	0.976725	standard	1	FALSE
ARID5B	RPL21P115	-0.409032	-4.87028	0.976714	standard	1	FALSE
ARID5B	ITGA9-AS1	-0.107613	-0.0449009	0.976657	standard	1	FALSE
ARID5B	FBXO38-DT	0.0655474	0.0165699	0.976643	standard	1	FALSE
ARID5B	DHX9	0.0238637	0.00329203	0.976601	standard	1	FALSE
ARID5B	SARAF	0.0114507	0.0019394	0.976599	standard	1	FALSE
ARID5B	ARL5B	0.0351555	0.00938472	0.976525	standard	1	FALSE
ARID5B	MSRB3	-0.0765595	-0.0296981	0.977051	standard	1	FALSE
ARID5B	SUSD3	-0.0303457	-0.0312516	0.977093	standard	1	FALSE
ARID5B	STK24	-0.00064442	-0.00519094	0.977169	standard	1	FALSE
ARID5B	DIMT1	0.00267717	-0.00923261	0.977178	standard	1	FALSE
ARID5B	LIX1L	0.125549	-0.0114409	0.977755	standard	1	FALSE
ARID5B	CLK2	0.0310847	0.0128461	0.977742	standard	1	FALSE
ARID5B	MGAT2	0.0276521	0.007299	0.977735	standard	1	FALSE
ARID5B	NALCN	-0.144047	-0.0255293	0.977728	standard	1	FALSE
ARID5B	KIAA1614-AS1	0.37737	-0.0540628	0.97772	standard	1	FALSE
ARID5B	SNX12	0.0553813	-0.0150504	0.977704	standard	1	FALSE
ARID5B	PPP2R1A	0.0382306	-0.00271727	0.977665	standard	1	FALSE
ARID5B	SARDH	0.968235	4.3334	0.977634	standard	1	FALSE
ARID5B	KSR1	0.233677	-0.0252897	0.977631	standard	1	FALSE
ARID5B	SEPSECS-AS1	-0.0349367	-0.0215732	0.977615	standard	1	FALSE
ARID5B	CBLN3	0.55388	-0.0405305	0.977604	standard	1	FALSE
ARID5B	WDR90	0.123747	0.040852	0.9776	standard	1	FALSE
ARID5B	ST8SIA6-AS1	0.760306	4.33813	0.977594	standard	1	FALSE
ARID5B	C2CD4D-AS1	0.0876752	-0.0337261	0.976426	standard	1	FALSE
ARID5B	ZNF841	-0.0219197	-0.0197094	0.977557	standard	1	FALSE
ARID5B	DENND6A	-0.0188505	-0.0140163	0.977505	standard	1	FALSE
ARID5B	EYA3	0.0268966	0.0105937	0.977496	standard	1	FALSE
ARID5B	DOHH	0.107118	0.0181174	0.977494	standard	1	FALSE
ARID5B	SDE2	0.0469649	0.0133048	0.977478	standard	1	FALSE
ARID5B	PPP1R13L	0.0282808	0.0124696	0.977461	standard	1	FALSE
ARID5B	SPRYD3	-0.0807317	-0.017221	0.97744	standard	1	FALSE
ARID5B	C2orf76	-0.0156715	-0.0183882	0.977407	standard	1	FALSE
ARID5B	ZNF92	0.16689	0.0159517	0.977386	standard	1	FALSE
ARID5B	CHKB	0.0165031	0.029117	0.977385	standard	1	FALSE
ARID5B	KRT18P57	0.130085	-0.104026	0.977362	standard	1	FALSE
ARID5B	MATN1-AS1	0.406479	0.0404697	0.977248	standard	1	FALSE
ARID5B	SOX30	-0.474354	-0.0605074	0.977207	standard	1	FALSE
ARID5B	DVL2	-0.0021791	-0.0111171	0.977197	standard	1	FALSE
ARID5B	GPER1	0.13216	0.0378485	0.977549	standard	1	FALSE
ARID5B	DPYSL4	0.293648	0.0423856	0.976415	standard	1	FALSE
ARID5B	RPS8	0.00450029	0.00107818	0.976358	standard	1	FALSE
ARID5B	MGAT1	0.0104512	-0.00311713	0.976348	standard	1	FALSE
ARID5B	NRAV	0.0598775	-0.0234683	0.975284	standard	1	FALSE
ARID5B	LYPLA2	0.0228206	-0.0069659	0.975278	standard	1	FALSE
ARID5B	ADAM28	0.0234678	0.00473204	0.9752	standard	1	FALSE
ARID5B	RGL3	-0.0806377	0.0331147	0.975168	standard	1	FALSE
ARID5B	SDCCAG8	0.0315842	0.00254237	0.975151	standard	1	FALSE
ARID5B	NRN1	0.0322214	0.0190159	0.975148	standard	1	FALSE
ARID5B	PCDHA10	0.0340371	0.0110108	0.975119	standard	1	FALSE
ARID5B	ERI1	0.113855	0.0180999	0.975098	standard	1	FALSE
ARID5B	OPRL1	0.0147162	0.0186329	0.975096	standard	1	FALSE
ARID5B	GPR35	0.0561656	-0.0237722	0.975061	standard	1	FALSE
ARID5B	PHF7	0.109408	-0.0174175	0.975041	standard	1	FALSE
ARID5B	RPL17-C18orf32	0.416301	-0.117455	0.975016	standard	1	FALSE
ARID5B	DPY19L3	0.0279481	-0.0143916	0.97495	standard	1	FALSE
ARID5B	LYPLAL1	-0.00382526	-0.00531642	0.975315	standard	1	FALSE
ARID5B	CAP1P1	0.0532463	0.0187771	0.974948	standard	1	FALSE
ARID5B	HSP90AB4P	-0.0307606	-0.0227193	0.974862	standard	1	FALSE
ARID5B	SH3GLB2	0.0460069	0.00847557	0.974824	standard	1	FALSE
ARID5B	MTX3	0.0432233	0.0186601	0.974752	standard	1	FALSE
ARID5B	SMARCE1P6	-0.118454	-0.102625	0.97474	standard	1	FALSE
ARID5B	SF3B2	0.00996704	-0.00203977	0.974732	standard	1	FALSE
ARID5B	GXYLT2	-0.0204875	-0.010386	0.974718	standard	1	FALSE
ARID5B	TMEM214	0.0196189	0.0120103	0.97469	standard	1	FALSE
ARID5B	EHMT2	0.0321398	0.00774686	0.974578	standard	1	FALSE
ARID5B	ARRB1	0.0116022	-0.0126447	0.974537	standard	1	FALSE
ARID5B	PSMD6-AS2	0.0601589	0.0356189	0.974535	standard	1	FALSE
ARID5B	ZNF616	0.089429	-0.0348073	0.974528	standard	1	FALSE
ARID5B	PIK3C2A	0.013764	-0.00570315	0.974516	standard	1	FALSE
ARID5B	ASTN2	0.0664384	0.0194945	0.974507	standard	1	FALSE
ARID5B	TLCD3A	-0.000626787	-0.0127209	0.974898	standard	1	FALSE
ARID5B	ZSCAN16-AS1	0.00460548	0.0106435	0.977757	standard	1	FALSE
ARID5B	FMNL1-DT	0.0025031	-0.0126215	0.975369	standard	1	FALSE
ARID5B	ZFC3H1	0.012055	0.00456515	0.9754	standard	1	FALSE
ARID5B	NEURL4	0.0146222	-0.0221227	0.97634	standard	1	FALSE
ARID5B	PARTICL	0.020251	-0.032384	0.976319	standard	1	FALSE
ARID5B	LINC00623	-0.0118628	-0.0140469	0.976296	standard	1	FALSE
ARID5B	VAPA	0.00951232	0.00206109	0.976278	standard	1	FALSE
ARID5B	LINC01311	0.504145	-0.0553259	0.97622	standard	1	FALSE
ARID5B	TMEM237	0.0155016	0.0154008	0.976192	standard	1	FALSE
ARID5B	TMX2	0.0579273	0.00555628	0.976125	standard	1	FALSE
ARID5B	STK31	0.0274755	0.0300885	0.976114	standard	1	FALSE
ARID5B	VBP1	0.0250752	0.00551637	0.976088	standard	1	FALSE
ARID5B	SRR	-0.0199353	-0.0199972	0.976053	standard	1	FALSE
ARID5B	FEZF1	0.0211154	0.123095	0.976021	standard	1	FALSE
ARID5B	MOB3C	0.023181	0.0167747	0.976011	standard	1	FALSE
ARID5B	ETFDH	0.00561304	-0.0097925	0.975941	standard	1	FALSE
ARID5B	SNAP29	0.0210146	-0.00490646	0.975375	standard	1	FALSE
ARID5B	GIT2	-0.00766217	-0.00570351	0.975932	standard	1	FALSE
ARID5B	DENND5B	0.0448009	-0.00710715	0.975865	standard	1	FALSE
ARID5B	LFNG	0.0148197	-0.00929603	0.975838	standard	1	FALSE
ARID5B	LINC01252	0.00886677	-0.018128	0.975724	standard	1	FALSE
ARID5B	NADSYN1	0.0365877	0.0109691	0.975656	standard	1	FALSE
ARID5B	USP16	-0.00166668	-0.00447809	0.97565	standard	1	FALSE
ARID5B	PIP5K1B	-0.288284	0.0567656	0.975636	standard	1	FALSE
ARID5B	CRTC3	-0.0388583	-0.0114036	0.975612	standard	1	FALSE
ARID5B	TP73	0.239267	4.66659	0.975569	standard	1	FALSE
ARID5B	TOR2A	-0.0116736	-0.00667883	0.975463	standard	1	FALSE
ARID5B	PTK2	-0.00942097	-0.00611098	0.975439	standard	1	FALSE
ARID5B	TMED3	0.00971199	-0.0052924	0.975428	standard	1	FALSE
ARID5B	PEX11G	0.0510152	0.0270092	0.975415	standard	1	FALSE
ARID5B	DCAF17	-0.0153322	0.0171886	0.975415	standard	1	FALSE
ARID5B	C21orf58	0.11955	0.018601	0.975929	standard	1	FALSE
ARID5B	ATXN7L1	0.0205032	0.0147352	0.977778	standard	1	FALSE
ARID5B	GAREM2	0.0104622	0.0209015	0.977797	standard	1	FALSE
ARID5B	PODXL2	0.162807	-0.111695	0.97781	standard	1	FALSE
ARID5B	GPAT4-AS1	0.29341	0.0925055	0.979899	standard	1	FALSE
ARID5B	KREMEN1	0.239121	0.0549243	0.979841	standard	1	FALSE
ARID5B	ZNF502	0.00363986	-0.0351691	0.979832	standard	1	FALSE
ARID5B	DZIP1	0.0726149	-0.0273394	0.979827	standard	1	FALSE
ARID5B	RUNX1T1	0.166737	0.036792	0.979819	standard	1	FALSE
ARID5B	MAPT	-0.0110086	-0.0148006	0.979774	standard	1	FALSE
ARID5B	LINC02228	0.015552	-0.019026	0.979754	standard	1	FALSE
ARID5B	TRIP11	0.00660161	-0.00271376	0.979743	standard	1	FALSE
ARID5B	MSL2	0.0523209	-0.0120315	0.979702	standard	1	FALSE
ARID5B	ECM1	0.108909	0.0365066	0.979683	standard	1	FALSE
ARID5B	YAF2	0.0994192	0.00807662	0.979681	standard	1	FALSE
ARID5B	TWIST2	0.411843	-0.0643182	0.979679	standard	1	FALSE
ARID5B	BAK1	0.122732	0.0166501	0.979667	standard	1	FALSE
ARID5B	ITPK1	0.0889624	-0.00841356	0.979946	standard	1	FALSE
ARID5B	ZNF761	0.00246	-0.0107825	0.97962	standard	1	FALSE
ARID5B	ANKH-DT	0.24944	3.89572	0.979616	standard	1	FALSE
ARID5B	ANKRD52	0.0292007	-0.00925624	0.979544	standard	1	FALSE
ARID5B	TMCC3	0.0199697	0.0155968	0.979506	standard	1	FALSE
ARID5B	RNF145	0.0424019	-0.00549446	0.979506	standard	1	FALSE
ARID5B	SLC38A10	0.0284263	-0.00641216	0.979495	standard	1	FALSE
ARID5B	ITPRIPL1	0.0763948	0.0212717	0.979484	standard	1	FALSE
ARID5B	ZNF26	-0.0142875	-0.0123261	0.97946	standard	1	FALSE
ARID5B	ZNF154	0.0145686	0.0118217	0.979453	standard	1	FALSE
ARID5B	CCDC7	0.0669875	0.0249657	0.979443	standard	1	FALSE
ARID5B	SRI-AS1	0.0637598	-0.047734	0.979407	standard	1	FALSE
ARID5B	PLXNA2	0.0852885	-0.00738708	0.979392	standard	1	FALSE
ARID5B	SLC5A2	0.259697	4.03596	0.97937	standard	1	FALSE
ARID5B	GALK1	0.0359521	0.00745631	0.979353	standard	1	FALSE
ARID5B	EEIG1	-0.00295786	-0.00917286	0.97962	standard	1	FALSE
ARID5B	EHHADH	0.0652947	0.0252731	0.979328	standard	1	FALSE
ARID5B	GSAP	0.0554584	-0.0139603	0.97995	standard	1	FALSE
ARID5B	MCM7	0.0325476	-0.00618209	0.980083	standard	1	FALSE
ARID5B	PEX11A	0.0165281	0.0156251	0.980541	standard	1	FALSE
ARID5B	DOCK4	0.00962094	-0.00154386	0.980514	standard	1	FALSE
ARID5B	LINC03065	0.249144	-0.0450055	0.980508	standard	1	FALSE
ARID5B	CCL4	0.0117026	0.00378158	0.980504	standard	1	FALSE
ARID5B	DDX1	0.0169422	-0.00314364	0.980485	standard	1	FALSE
ARID5B	ZNF385C	0.0516992	-0.0310568	0.980444	standard	1	FALSE
ARID5B	ZFAND1	0.073179	0.010139	0.980436	standard	1	FALSE
ARID5B	MREG	0.0111204	-0.0427356	0.980411	standard	1	FALSE
ARID5B	GRM1	0.114893	0.0381796	0.980404	standard	1	FALSE
ARID5B	RAB7A	0.00385917	-0.00155234	0.980381	standard	1	FALSE
ARID5B	LINC00491	-0.0528408	0.0262132	0.980366	standard	1	FALSE
ARID5B	PHOX2A	0.0559828	-0.0487288	0.980364	standard	1	FALSE
ARID5B	JDP2-AS1	0.0627335	-0.0521075	0.980349	standard	1	FALSE
ARID5B	TMEM106C	0.0287206	-0.00570836	0.979974	standard	1	FALSE
ARID5B	LSM14A	0.021641	0.00392444	0.980342	standard	1	FALSE
ARID5B	SPECC1	0.00330948	-0.00252166	0.980301	standard	1	FALSE
ARID5B	POLG-DT	0.168218	-0.0514636	0.980265	standard	1	FALSE
ARID5B	NAXD	0.0324648	0.0148008	0.980246	standard	1	FALSE
ARID5B	LENG8-AS1	-0.117681	-0.0217712	0.980217	standard	1	FALSE
ARID5B	RRM2B	0.0408544	-0.00290073	0.980195	standard	1	FALSE
ARID5B	SLX4IP	0.094204	0.020449	0.980191	standard	1	FALSE
ARID5B	ZHX1	0.0339732	0.00612418	0.980179	standard	1	FALSE
ARID5B	KRT8P39	0.51031	-3.78986	0.980175	standard	1	FALSE
ARID5B	SH3BGRL2	-0.0793917	0.0116503	0.980162	standard	1	FALSE
ARID5B	RBM45	0.036959	0.0119408	0.980145	standard	1	FALSE
ARID5B	PAXBP1	-0.010277	-0.00450781	0.980089	standard	1	FALSE
ARID5B	YTHDF3	-0.000578432	-0.00431052	0.980087	standard	1	FALSE
ARID5B	NEK4	0.0451705	-0.00986408	0.980087	standard	1	FALSE
ARID5B	SVIL	0.169228	-0.0341962	0.98034	standard	1	FALSE
ARID5B	ARPC5L	0.00258108	-0.00382858	0.974473	standard	1	FALSE
ARID5B	MSANTD2-AS1	0.0275245	-0.0267234	0.979256	standard	1	FALSE
ARID5B	CEACAM21	-0.0574515	-0.0500584	0.979226	standard	1	FALSE
ARID5B	CCDC186	0.00777491	0.00367061	0.978483	standard	1	FALSE
ARID5B	DEDD2	0.0958921	0.0157402	0.97846	standard	1	FALSE
ARID5B	PGAP4	0.136216	0.0451507	0.978415	standard	1	FALSE
ARID5B	TLCD2	0.0291351	0.0122879	0.978385	standard	1	FALSE
ARID5B	THAP7-AS1	0.0370608	0.0253646	0.978379	standard	1	FALSE
ARID5B	SPRYD4	0.0356275	0.011519	0.97837	standard	1	FALSE
ARID5B	OSER1-DT	-0.004792	0.0215461	0.978361	standard	1	FALSE
ARID5B	ZSCAN31	0.255126	0.0678062	0.978309	standard	1	FALSE
ARID5B	GDPGP1	0.0657787	0.0369886	0.978275	standard	1	FALSE
ARID5B	CDNF	0.616333	-0.0899498	0.978262	standard	1	FALSE
ARID5B	FDFT1	0.0141589	-0.0040867	0.978247	standard	1	FALSE
ARID5B	APLF	0.00126025	-0.0180747	0.978211	standard	1	FALSE
ARID5B	ZNF638	0.0122515	-0.00218346	0.978194	standard	1	FALSE
ARID5B	PKD1	0.0448995	-0.0269162	0.978487	standard	1	FALSE
ARID5B	LINC00612	0.453424	-0.0910721	0.978186	standard	1	FALSE
ARID5B	POLR3GL	0.0255902	0.00518398	0.978165	standard	1	FALSE
ARID5B	CLIC4	0.0124268	0.00431581	0.978145	standard	1	FALSE
ARID5B	RPL15	0.00142232	-0.00134731	0.978133	standard	1	FALSE
ARID5B	CTSV	0.0465992	0.00888363	0.978131	standard	1	FALSE
ARID5B	ZNF529	-0.161861	-0.0195785	0.978076	standard	1	FALSE
ARID5B	LRRC41	-0.019765	-0.00670932	0.977999	standard	1	FALSE
ARID5B	STK39	0.0527192	0.0102885	0.977975	standard	1	FALSE
ARID5B	ZNF862	0.0394068	0.0207478	0.977966	standard	1	FALSE
ARID5B	GPX3	0.00642143	0.00203992	0.977931	standard	1	FALSE
ARID5B	ZNF182	0.0815851	0.0140123	0.977924	standard	1	FALSE
ARID5B	SEC13	0.00664993	-0.00318535	0.977886	standard	1	FALSE
ARID5B	ACAT1	0.0218575	0.00324491	0.977878	standard	1	FALSE
ARID5B	CDH3	0.00739136	0.0816044	0.977845	standard	1	FALSE
ARID5B	ARL2	0.0146366	0.00546976	0.978165	standard	1	FALSE
ARID5B	IPO13	0.0609432	-0.0165975	0.979234	standard	1	FALSE
ARID5B	CXCL13	0.0773513	-0.0945244	0.978511	standard	1	FALSE
ARID5B	CEP85	0.0915631	0.0233236	0.978523	standard	1	FALSE
ARID5B	ENTPD1	0.000725942	0.00299935	0.979207	standard	1	FALSE
ARID5B	POLR3H	0.0141025	-0.00958293	0.979207	standard	1	FALSE
ARID5B	SH3RF1	-0.00218137	0.00984476	0.979195	standard	1	FALSE
ARID5B	GATAD2B	0.0262377	0.00681125	0.979115	standard	1	FALSE
ARID5B	RPL11P1	0.251559	0.0348867	0.97911	standard	1	FALSE
ARID5B	RBM15	-0.0653345	0.0171335	0.979079	standard	1	FALSE
ARID5B	ADCY2	0.240586	0.0364555	0.979077	standard	1	FALSE
ARID5B	SIRPB2	0.0572317	-0.0270123	0.979048	standard	1	FALSE
ARID5B	LINC01826	0.354016	0.0375711	0.979038	standard	1	FALSE
ARID5B	PARP4P2	0.692904	4.03551	0.979029	standard	1	FALSE
ARID5B	SUPT6H	0.0252258	-0.00249043	0.979023	standard	1	FALSE
ARID5B	ARID1B	-0.00244005	-0.00307597	0.979022	standard	1	FALSE
ARID5B	HEATR1	0.0224644	-0.00772192	0.979012	standard	1	FALSE
ARID5B	TRIM41	0.0275925	-0.0130326	0.978521	standard	1	FALSE
ARID5B	LYPD6	-0.436507	-4.36113	0.978978	standard	1	FALSE
ARID5B	RPL28	0.00445578	0.00101613	0.978911	standard	1	FALSE
ARID5B	CD46	-0.00102831	-0.00219778	0.97887	standard	1	FALSE
ARID5B	SYCP3	0.759559	0.0980256	0.978859	standard	1	FALSE
ARID5B	ZSWIM5	0.214804	0.0632209	0.978839	standard	1	FALSE
ARID5B	ALDH9A1	-0.00882773	-0.0060015	0.978755	standard	1	FALSE
ARID5B	RHPN1-AS1	0.059748	0.0576831	0.97873	standard	1	FALSE
ARID5B	KIF24	-0.000155903	-0.0322655	0.978671	standard	1	FALSE
ARID5B	NHSL3	0.0522073	-0.00983064	0.978637	standard	1	FALSE
ARID5B	MVB12A	0.0365973	0.00586036	0.978629	standard	1	FALSE
ARID5B	ERCC4	0.018601	0.00774472	0.978628	standard	1	FALSE
ARID5B	ZNF460-AS1	0.148735	0.102198	0.978627	standard	1	FALSE
ARID5B	SOX13	0.0958228	-0.034448	0.978579	standard	1	FALSE
ARID5B	PLA2G2C	0.365159	-0.09873	0.978529	standard	1	FALSE
ARID5B	NDUFS4	0.0457103	0.00396844	0.978916	standard	1	FALSE
ARID5B	EXO5-DT	0.109298	0.0312019	0.974453	standard	1	FALSE
ARID5B	REPIN1	0.0477322	-0.00871543	0.97444	standard	1	FALSE
ARID5B	ABCB7	0.0555171	0.00846159	0.974435	standard	1	FALSE
ARID5B	GRPEL1	0.0161854	-0.00669785	0.970899	standard	1	FALSE
ARID5B	VPS18	0.0347931	-0.0148289	0.970873	standard	1	FALSE
ARID5B	GASAL1	0.275664	0.0882476	0.97087	standard	1	FALSE
ARID5B	EIF3F	0.00128287	-0.00224624	0.970844	standard	1	FALSE
ARID5B	SEMA3F	0.204084	-0.076138	0.97082	standard	1	FALSE
ARID5B	BBS4	0.00486903	-0.011925	0.970815	standard	1	FALSE
ARID5B	EEA1	0.000568826	-0.00248167	0.970773	standard	1	FALSE
ARID5B	DCTN1	-0.00336541	-0.00562188	0.97077	standard	1	FALSE
ARID5B	PLPBP	0.0259131	-0.0116327	0.970741	standard	1	FALSE
ARID5B	EMC6	0.0052322	-0.00438402	0.970722	standard	1	FALSE
ARID5B	EIF3D	0.0187581	0.00352406	0.97066	standard	1	FALSE
ARID5B	FAM27C	-0.363222	-0.0430982	0.97065	standard	1	FALSE
ARID5B	TBXAS1	0.0494445	-0.0217978	0.970639	standard	1	FALSE
ARID5B	RRAS2	0.035117	0.0176265	0.970929	standard	1	FALSE
ARID5B	CNOT6L	0.0371126	-0.00923568	0.970623	standard	1	FALSE
ARID5B	MRPL13	0.0121284	-0.0049781	0.970609	standard	1	FALSE
ARID5B	SRSF12	-0.0499171	0.0790387	0.970588	standard	1	FALSE
ARID5B	RNF144A	0.252964	0.0469024	0.970519	standard	1	FALSE
ARID5B	JOSD2	-0.00462252	-0.00985521	0.970513	standard	1	FALSE
ARID5B	POP7	-0.00418139	-0.0104443	0.970494	standard	1	FALSE
ARID5B	RELB	0.0661302	-0.0123162	0.97049	standard	1	FALSE
ARID5B	F8A1	0.0271092	0.0105641	0.970487	standard	1	FALSE
ARID5B	SDHAF1	-0.0120659	-0.0210474	0.970474	standard	1	FALSE
ARID5B	SLC25A20	-0.120709	-0.057405	0.970455	standard	1	FALSE
ARID5B	SIRPA	0.0282244	-0.00474538	0.970449	standard	1	FALSE
ARID5B	CEL	-0.659522	-5.82838	0.970448	standard	1	FALSE
ARID5B	ZNF367	0.29971	0.0533737	0.970431	standard	1	FALSE
ARID5B	H2BC4	0.1061	0.0243623	0.970429	standard	1	FALSE
ARID5B	MS4A7	-0.0667169	-0.0064032	0.970619	standard	1	FALSE
ARID5B	SDCBP	0.0175441	0.00209077	0.970421	standard	1	FALSE
ARID5B	SREBF2	-0.00710385	-0.0114064	0.970951	standard	1	FALSE
ARID5B	CYP51A1-AS1	0.248518	0.0798086	0.970969	standard	1	FALSE
ARID5B	MAK	0.96333	0.12415	0.971531	standard	1	FALSE
ARID5B	YY1AP1	0.035153	-0.00950475	0.971458	standard	1	FALSE
ARID5B	PDXP	-0.15748	0.0888139	0.971437	standard	1	FALSE
ARID5B	BLZF1	0.0610927	0.0102875	0.971413	standard	1	FALSE
ARID5B	DNAJA3	0.0823097	-0.0196411	0.971411	standard	1	FALSE
ARID5B	COG5	0.0746986	0.0175119	0.971403	standard	1	FALSE
ARID5B	HDHD2	0.0223266	0.0211703	0.971363	standard	1	FALSE
ARID5B	TGM2	-0.0689681	-0.0441652	0.971353	standard	1	FALSE
ARID5B	TM2D2	0.0192296	-0.00533346	0.971349	standard	1	FALSE
ARID5B	TVP23B	0.033304	0.0166894	0.971332	standard	1	FALSE
ARID5B	ZDHHC12	0.00791657	-0.00636217	0.97133	standard	1	FALSE
ARID5B	CNN3-DT	-0.0507803	-0.0372378	0.971289	standard	1	FALSE
ARID5B	RASIP1	0.0741309	0.0469451	0.971288	standard	1	FALSE
ARID5B	MFAP1	0.0163069	0.00426465	0.970964	standard	1	FALSE
ARID5B	ALX3	0.0379363	-0.0921241	0.971274	standard	1	FALSE
ARID5B	CCPG1	0.0550498	0.0155827	0.971237	standard	1	FALSE
ARID5B	NOP58	0.0274336	0.00650794	0.971183	standard	1	FALSE
ARID5B	TMEM60	0.0244077	0.00405906	0.971171	standard	1	FALSE
ARID5B	ZC3H14	0.0132942	0.00586842	0.971168	standard	1	FALSE
ARID5B	PPP3CB-AS1	0.0454683	0.0244766	0.971123	standard	1	FALSE
ARID5B	RFC3	0.177379	-0.0270684	0.971087	standard	1	FALSE
ARID5B	LAP3	0.0208878	0.00182774	0.971085	standard	1	FALSE
ARID5B	CD81	0.00336062	0.00152608	0.971075	standard	1	FALSE
ARID5B	CLK3	0.0611355	0.0114239	0.971055	standard	1	FALSE
ARID5B	JPX	0.0291366	0.00612156	0.971024	standard	1	FALSE
ARID5B	NEFL	0.398737	5.60713	0.971008	standard	1	FALSE
ARID5B	MZF1	-0.0076397	-0.023529	0.971007	standard	1	FALSE
ARID5B	CCDC152	-0.0461001	-0.0753331	0.970984	standard	1	FALSE
ARID5B	TMEM59L	0.305077	-0.0783533	0.971273	standard	1	FALSE
ARID5B	RCC1L	0.0612213	0.0144801	0.971564	standard	1	FALSE
ARID5B	VPS13B-DT	-0.00293635	-0.0330273	0.970418	standard	1	FALSE
ARID5B	IKZF1	0.0313632	-0.00473746	0.970329	standard	1	FALSE
ARID5B	SPATA2	0.0930401	0.0468092	0.969652	standard	1	FALSE
ARID5B	TOPBP1	0.045493	0.00794347	0.969648	standard	1	FALSE
ARID5B	LRRK2-DT	0.100774	0.0737216	0.969621	standard	1	FALSE
ARID5B	ZNF180	0.0167638	-0.0280515	0.96961	standard	1	FALSE
ARID5B	NOTUM	-0.231994	-0.0759886	0.96959	standard	1	FALSE
ARID5B	LINC02242	-0.106366	-0.131279	0.969571	standard	1	FALSE
ARID5B	MTCL3	0.0761628	-0.0852071	0.96956	standard	1	FALSE
ARID5B	FBXO43	-0.472057	-5.89888	0.969557	standard	1	FALSE
ARID5B	GALT	-0.0136988	0.0879745	0.969531	standard	1	FALSE
ARID5B	RNF128	0.0939003	0.0288201	0.969523	standard	1	FALSE
ARID5B	DPEP2	-0.251406	-0.0660994	0.969508	standard	1	FALSE
ARID5B	KANSL1L	-0.0322151	-0.013861	0.969499	standard	1	FALSE
ARID5B	SGMS2	-0.0146453	-0.0232002	0.969475	standard	1	FALSE
ARID5B	LINC03002	-0.548169	0.109121	0.969656	standard	1	FALSE
ARID5B	RFPL1S	0.0136596	-0.107143	0.969473	standard	1	FALSE
ARID5B	NCAPD3	-0.0452768	-0.0103688	0.969434	standard	1	FALSE
ARID5B	ISLR	0.74038	5.89114	0.969423	standard	1	FALSE
ARID5B	C14orf119	0.0032044	-0.00423452	0.969383	standard	1	FALSE
ARID5B	PEX12	-0.129745	0.0586523	0.969317	standard	1	FALSE
ARID5B	NPRL2	-0.011155	-0.0218987	0.969299	standard	1	FALSE
ARID5B	SEC23IP	0.033904	0.00802933	0.969173	standard	1	FALSE
ARID5B	SMIM15	0.0296767	-0.00488257	0.969165	standard	1	FALSE
ARID5B	DLD	0.0340903	0.00887003	0.969157	standard	1	FALSE
ARID5B	NDUFB6	0.00960001	-0.0057822	0.96911	standard	1	FALSE
ARID5B	ENO4	0.311357	0.081136	0.96909	standard	1	FALSE
ARID5B	C11orf58	0.00603957	-0.00211407	0.969045	standard	1	FALSE
ARID5B	PCDHGA10	-0.0226554	-0.00922878	0.969045	standard	1	FALSE
ARID5B	RPL41P2	0.202725	0.0737108	0.968987	standard	1	FALSE
ARID5B	LTK	-0.0868053	-0.11176	0.969452	standard	1	FALSE
ARID5B	GATD3	-0.0408114	-0.0283913	0.97035	standard	1	FALSE
ARID5B	NCKAP5L	0.0457281	0.0111372	0.969687	standard	1	FALSE
ARID5B	ASCC3	0.0531182	0.00553526	0.969705	standard	1	FALSE
ARID5B	FKBP9	-0.0200689	-0.0148559	0.970319	standard	1	FALSE
ARID5B	ANO4	0.257732	-0.147202	0.970315	standard	1	FALSE
ARID5B	NDUFAF4	0.0386343	0.00893277	0.970292	standard	1	FALSE
ARID5B	ATP1A3	0.434672	0.132034	0.970284	standard	1	FALSE
ARID5B	ATP2B1	0.00413236	-0.00292673	0.970271	standard	1	FALSE
ARID5B	CCNO	-0.378535	-5.81034	0.97026	standard	1	FALSE
ARID5B	DHX9-AS1	0.0292571	-0.0922421	0.970232	standard	1	FALSE
ARID5B	CNN3	0.0300419	0.00410561	0.970227	standard	1	FALSE
ARID5B	ALDOA	-0.000945048	0.0245682	0.970218	standard	1	FALSE
ARID5B	ZNF345	0.0345558	0.0277442	0.97018	standard	1	FALSE
ARID5B	SOX4	0.00395542	-0.00323283	0.970106	standard	1	FALSE
ARID5B	SARM1	0.246276	0.0988028	0.970074	standard	1	FALSE
ARID5B	EIF3K	-0.00140605	-0.00267998	0.970021	standard	1	FALSE
ARID5B	SELENOT	0.0153484	-0.00410046	0.969696	standard	1	FALSE
ARID5B	TMEM116	0.121208	0.0283594	0.97	standard	1	FALSE
ARID5B	SDHC	0.0097992	-0.0040492	0.969978	standard	1	FALSE
ARID5B	CATIP-AS1	-0.0550724	-0.052139	0.96993	standard	1	FALSE
ARID5B	VCF1	0.042889	0.0119652	0.969881	standard	1	FALSE
ARID5B	MSI2	0.0324303	0.0129617	0.969879	standard	1	FALSE
ARID5B	PSMD10	0.0255951	0.00753817	0.96987	standard	1	FALSE
ARID5B	MAGED2	0.00229478	-0.00294029	0.969866	standard	1	FALSE
ARID5B	FTH1P16	0.00654053	0.0604406	0.969861	standard	1	FALSE
ARID5B	PLPP6	0.00365426	-0.0198883	0.969856	standard	1	FALSE
ARID5B	KCTD5	-0.00660375	-0.0124143	0.969837	standard	1	FALSE
ARID5B	IRF6	0.345809	0.139144	0.969832	standard	1	FALSE
ARID5B	RMI1	-0.0496504	-0.0115443	0.969823	standard	1	FALSE
ARID5B	AK3P3	0.170089	-0.146727	0.969819	standard	1	FALSE
ARID5B	GNPDA1	0.00480207	0.00198201	0.969743	standard	1	FALSE
ARID5B	VSIG10L	-0.028496	-0.0257673	0.969989	standard	1	FALSE
ARID5B	TIMM9	0.0568926	0.0208825	0.957078	standard	1	FALSE
ARID5B	GLRB	0.32358	0.0332254	0.971567	standard	1	FALSE
ARID5B	ODAD2	1.03408	0.124248	0.971596	standard	1	FALSE
ARID5B	ST3GAL1	-0.0206234	-0.0146361	0.973785	standard	1	FALSE
ARID5B	DNTTIP2	0.00981457	-0.00392745	0.973777	standard	1	FALSE
ARID5B	ZC4H2	-0.0619311	-0.0473101	0.973765	standard	1	FALSE
ARID5B	DNAJC8	0.0213036	0.00236207	0.973737	standard	1	FALSE
ARID5B	CDC42-IT1	0.434166	-0.0933704	0.97373	standard	1	FALSE
ARID5B	SMPDL3B	-0.00459294	-0.00904545	0.973721	standard	1	FALSE
ARID5B	MTRR	0.0666538	0.0147706	0.973677	standard	1	FALSE
ARID5B	C2CD5	0.0453575	-0.0156178	0.973656	standard	1	FALSE
ARID5B	LYRM7	-0.00727555	-0.0182428	0.973629	standard	1	FALSE
ARID5B	RPS15AP10	0.058075	0.0213681	0.973623	standard	1	FALSE
ARID5B	ZNF30	-0.0719553	0.0532699	0.973622	standard	1	FALSE
ARID5B	CMTR1	0.0349807	0.0096036	0.973615	standard	1	FALSE
ARID5B	FNBP1L	0.0133045	-0.0038597	0.973601	standard	1	FALSE
ARID5B	AIFM2	0.0923079	0.0126959	0.973799	standard	1	FALSE
ARID5B	SNAI3	-0.029248	-0.0251263	0.973593	standard	1	FALSE
ARID5B	TMED9	0.0109569	0.00205951	0.973585	standard	1	FALSE
ARID5B	ICE1	-0.00760522	0.00765999	0.973581	standard	1	FALSE
ARID5B	OSTF1	0.024913	0.00250585	0.973557	standard	1	FALSE
ARID5B	MAGEA4	0.191648	0.0437789	0.973467	standard	1	FALSE
ARID5B	VPS9D1	-0.00489754	-0.0195185	0.973445	standard	1	FALSE
ARID5B	FAM114A2	0.00839748	-0.00887143	0.973437	standard	1	FALSE
ARID5B	CDC42	-0.00160148	0.00791907	0.973428	standard	1	FALSE
ARID5B	N4BP3	0.255369	-0.0403576	0.973414	standard	1	FALSE
ARID5B	CCNQ	0.011057	0.0122978	0.973409	standard	1	FALSE
ARID5B	LINC02605	0.130742	-0.0577432	0.973364	standard	1	FALSE
ARID5B	NUAK2	0.328007	-0.0408311	0.973359	standard	1	FALSE
ARID5B	ENHO	0.145985	0.0142458	0.973326	standard	1	FALSE
ARID5B	HTRA2	-0.0372328	-0.0138582	0.973318	standard	1	FALSE
ARID5B	YRDC	0.0662441	0.0140408	0.973591	standard	1	FALSE
ARID5B	MFSD1	0.00101608	-0.00254689	0.973311	standard	1	FALSE
ARID5B	HPS6	0.033326	0.0154967	0.973838	standard	1	FALSE
ARID5B	USP34	0.0141846	0.00421377	0.973905	standard	1	FALSE
ARID5B	PXMP2	0.0327205	0.0167074	0.974433	standard	1	FALSE
ARID5B	LRRC7	-0.166233	-0.0219638	0.974426	standard	1	FALSE
ARID5B	FOXP4-AS1	0.491162	4.87434	0.974423	standard	1	FALSE
ARID5B	KLF4	0.161797	-0.0218855	0.974421	standard	1	FALSE
ARID5B	RBBP4P1	0.227772	-0.112226	0.974407	standard	1	FALSE
ARID5B	SORBS3	-0.0101411	-0.0140335	0.974403	standard	1	FALSE
ARID5B	FILIP1	0.183875	-0.130432	0.974392	standard	1	FALSE
ARID5B	LZTS2	0.0472811	0.00814541	0.974383	standard	1	FALSE
ARID5B	ZSCAN5A	0.263223	0.0270604	0.974361	standard	1	FALSE
ARID5B	SMPD1	0.126407	0.0194782	0.974348	standard	1	FALSE
ARID5B	UBA5	0.0741626	-0.0085552	0.97434	standard	1	FALSE
ARID5B	PARP2	-0.0225684	-0.0119405	0.974284	standard	1	FALSE
ARID5B	RAI1	0.113866	-0.0202481	0.974217	standard	1	FALSE
ARID5B	MRPL55	0.00540087	-0.00902731	0.973862	standard	1	FALSE
ARID5B	SLC35C1	-0.0169994	-0.0175569	0.97421	standard	1	FALSE
ARID5B	INKA1	0.164198	-0.046172	0.974204	standard	1	FALSE
ARID5B	TBCD	0.0492986	0.0113233	0.9742	standard	1	FALSE
ARID5B	ECHDC1	0.0226437	0.00423404	0.974155	standard	1	FALSE
ARID5B	BCS1L	-0.0658067	-0.0254463	0.974133	standard	1	FALSE
ARID5B	SYTL4	-0.0140872	-0.0168149	0.974105	standard	1	FALSE
ARID5B	IL1A	0.0246766	0.0117865	0.974083	standard	1	FALSE
ARID5B	GCH1	0.0196443	-0.0176244	0.974073	standard	1	FALSE
ARID5B	DRC12	-0.147976	-0.0312731	0.974032	standard	1	FALSE
ARID5B	LRP1-AS	0.0771005	-0.124816	0.974011	standard	1	FALSE
ARID5B	PTDSS1	0.0173094	0.00997973	0.973982	standard	1	FALSE
ARID5B	ZNF738	-0.0130812	-0.0197519	0.973966	standard	1	FALSE
ARID5B	BHLHE40-AS1	0.13731	0.0318474	0.973937	standard	1	FALSE
ARID5B	CLEC1A	-0.138929	-0.0538153	0.973928	standard	1	FALSE
ARID5B	PRADC1	0.0661863	0.0128118	0.974209	standard	1	FALSE
ARID5B	ZFR2	0.125891	-0.0528219	0.971594	standard	1	FALSE
ARID5B	RAPGEF6	-0.0351583	-0.0281712	0.973303	standard	1	FALSE
ARID5B	FAM157C	0.0735609	0.0265418	0.973241	standard	1	FALSE
ARID5B	LYL1	0.0562794	0.0143407	0.972481	standard	1	FALSE
ARID5B	CDC45	0.286223	0.0362795	0.972439	standard	1	FALSE
ARID5B	CEP44	0.0314456	0.0177149	0.972413	standard	1	FALSE
ARID5B	LINC02981	-0.022687	-0.0463395	0.972395	standard	1	FALSE
ARID5B	DYNC2LI1	0.0414988	-0.015129	0.972238	standard	1	FALSE
ARID5B	PELP1-DT	-0.238031	-0.0690559	0.972222	standard	1	FALSE
ARID5B	CNPPD1	0.000238289	-0.00799993	0.972207	standard	1	FALSE
ARID5B	PIGG	-0.000166807	-0.00906663	0.972147	standard	1	FALSE
ARID5B	RAB11FIP2	0.00500594	0.00839607	0.972146	standard	1	FALSE
ARID5B	USP30-AS1	0.272969	0.100816	0.97213	standard	1	FALSE
ARID5B	LCNL1	0.294921	0.1489	0.972099	standard	1	FALSE
ARID5B	ACVRL1	-0.0219002	-0.0255752	0.972059	standard	1	FALSE
ARID5B	ZW10	0.0280874	0.0115207	0.972042	standard	1	FALSE
ARID5B	SLC37A1	0.0351015	0.0323483	0.972482	standard	1	FALSE
ARID5B	MAEA	-0.00583577	0.00565196	0.971993	standard	1	FALSE
ARID5B	MAP3K7CL	0.590982	0.150699	0.971869	standard	1	FALSE
ARID5B	ASAP3	-0.0344007	-0.0422083	0.971854	standard	1	FALSE
ARID5B	ANKRD49P1	0.0801599	0.0484222	0.97183	standard	1	FALSE
ARID5B	PTRHD1	0.00817008	0.00400578	0.971824	standard	1	FALSE
ARID5B	CIMAP1C	0.520686	0.133823	0.971818	standard	1	FALSE
ARID5B	POM121C	0.0591731	-0.00927277	0.97179	standard	1	FALSE
ARID5B	BMS1	0.0106801	0.0054422	0.971769	standard	1	FALSE
ARID5B	AFAP1L1	0.124957	0.0349392	0.97174	standard	1	FALSE
ARID5B	SNRNP35	0.047281	0.0109972	0.971735	standard	1	FALSE
ARID5B	CPVL	0.014261	-0.00336839	0.971698	standard	1	FALSE
ARID5B	TRAPPC8	0.0438415	0.00763362	0.971691	standard	1	FALSE
ARID5B	LINC02185	0.565539	-5.67193	0.971681	standard	1	FALSE
ARID5B	TRIM59	0.24836	-0.0367615	0.971649	standard	1	FALSE
ARID5B	CAMK4	0.0118674	0.00706788	0.971946	standard	1	FALSE
ARID5B	EMC8	0.00744816	0.00587433	0.973255	standard	1	FALSE
ARID5B	NAA38	0.0137773	-0.00394249	0.972483	standard	1	FALSE
ARID5B	EPOR	0.109053	0.0285959	0.972513	standard	1	FALSE
ARID5B	MCM3	0.0391126	-0.00534871	0.973219	standard	1	FALSE
ARID5B	NUP214	0.0082893	0.00542687	0.973196	standard	1	FALSE
ARID5B	LMNB2	0.0122926	0.0104117	0.973159	standard	1	FALSE
ARID5B	UNG	0.106801	0.0152424	0.973095	standard	1	FALSE
ARID5B	JPH1	0.384786	0.0758632	0.973065	standard	1	FALSE
ARID5B	LINC00294	0.0275555	-0.0368257	0.973051	standard	1	FALSE
ARID5B	DNAL4	0.0733018	0.0203079	0.973009	standard	1	FALSE
ARID5B	HCG25	-0.0245369	-0.0646433	0.972897	standard	1	FALSE
ARID5B	HS6ST1	0.0523723	-0.0162777	0.972833	standard	1	FALSE
ARID5B	PCLO	-0.00365783	-0.0164222	0.972814	standard	1	FALSE
ARID5B	NTPCR	0.0411962	0.00612727	0.972781	standard	1	FALSE
ARID5B	HS3ST3A1	0.473911	-0.0830218	0.97274	standard	1	FALSE
ARID5B	BET1L	0.0478858	0.0148487	0.97272	standard	1	FALSE
ARID5B	RAB9A	0.01545	0.00714216	0.97249	standard	1	FALSE
ARID5B	SPI1	-0.00716479	0.0120988	0.972715	standard	1	FALSE
ARID5B	HNRNPH1	0.00786704	0.00261793	0.972698	standard	1	FALSE
ARID5B	CNBD2	0.0662918	-0.0314185	0.972698	standard	1	FALSE
ARID5B	PSRC1	0.0956128	-0.0237257	0.972683	standard	1	FALSE
ARID5B	UQCRHL	0.190729	0.0444928	0.972654	standard	1	FALSE
ARID5B	ZNF793	0.026618	-0.0255492	0.972619	standard	1	FALSE
ARID5B	RASAL1	0.134447	0.054163	0.972611	standard	1	FALSE
ARID5B	SIRT5	0.150141	0.0241548	0.972605	standard	1	FALSE
ARID5B	CLDN16	0.219959	0.0558185	0.972603	standard	1	FALSE
ARID5B	DNMBP	0.106312	0.0211413	0.972584	standard	1	FALSE
ARID5B	RBBP4	0.0232393	0.00275601	0.97258	standard	1	FALSE
ARID5B	FNBP1	0.0381022	-0.00475058	0.972578	standard	1	FALSE
ARID5B	SMN2	0.298863	0.0595382	0.972572	standard	1	FALSE
ARID5B	HIC1	0.0738466	-0.0746078	0.972529	standard	1	FALSE
ARID5B	CASKIN2	0.148473	0.0365696	0.972704	standard	1	FALSE
ARID5B	DNAH10	-0.19394	0.0466768	0.980557	standard	1	FALSE
ARID5B	TBC1D2	0.227344	0.103268	0.957052	standard	1	FALSE
ARID5B	LINC02503	0.144681	0.0646493	0.95701	standard	1	FALSE
ARID5B	PPP1R8	0.00628584	0.0299753	0.940991	standard	1	FALSE
ARID5B	TSKU-AS1	-0.0337244	0.0430407	0.940988	standard	1	FALSE
ARID5B	KCTD10	-0.00718173	-0.0245703	0.940987	standard	1	FALSE
ARID5B	LINC03031	0.13558	0.168997	0.940924	standard	1	FALSE
ARID5B	GTF3A	0.0215773	0.00667194	0.94092	standard	1	FALSE
ARID5B	RALY-AS1	-0.000505989	-0.103275	0.940881	standard	1	FALSE
ARID5B	ALS2CL	-0.0164718	-0.0660852	0.940857	standard	1	FALSE
ARID5B	ABCG1	-0.00284628	-0.00742615	0.940856	standard	1	FALSE
ARID5B	SLC7A10	0.0543378	0.0367309	0.940855	standard	1	FALSE
ARID5B	HAUS8	0.0676109	0.0402187	0.940737	standard	1	FALSE
ARID5B	MRPL2	0.0137493	0.0322552	0.940721	standard	1	FALSE
ARID5B	CSRNP3	-0.153163	-0.244423	0.940717	standard	1	FALSE
ARID5B	MAPKBP1	0.0569363	0.0359227	0.940713	standard	1	FALSE
ARID5B	SF3A3	0.0118079	-0.0112016	0.940676	standard	1	FALSE
ARID5B	RPL9	-0.0537983	-0.0349383	0.940636	standard	1	FALSE
ARID5B	RAB31	-0.00303742	-0.00532361	0.940613	standard	1	FALSE
ARID5B	DHODH	-0.0251287	0.0529306	0.940602	standard	1	FALSE
ARID5B	FMN2	0.120284	0.299634	0.94049	standard	1	FALSE
ARID5B	MFSD10	0.0049129	-0.0106543	0.940445	standard	1	FALSE
ARID5B	MIR1915HG	-0.0847458	-0.183867	0.940381	standard	1	FALSE
ARID5B	NUBPL	0.184121	0.0671255	0.940369	standard	1	FALSE
ARID5B	TUBG1	-0.123996	-0.0254071	0.940363	standard	1	FALSE
ARID5B	FAM215B	0.155459	0.0600061	0.940354	standard	1	FALSE
ARID5B	FNDC3B	-0.00794107	-0.0107769	0.940335	standard	1	FALSE
ARID5B	KIFC3	-0.0302614	-0.0209903	0.940286	standard	1	FALSE
ARID5B	VPS72	-0.0114275	-0.0185644	0.940278	standard	1	FALSE
ARID5B	TNFRSF1B	0.0224327	-0.0277231	0.940277	standard	1	FALSE
ARID5B	RAMP1	0.00971719	0.0065956	0.941007	standard	1	FALSE
ARID5B	SELENOI	0.00373459	-0.0382745	0.941013	standard	1	FALSE
ARID5B	TMEM167B	0.0632982	-0.0202003	0.941027	standard	1	FALSE
ARID5B	LRRCC1	0.0759408	-0.0437736	0.941038	standard	1	FALSE
ARID5B	CERS6	-0.00934605	-0.0117793	0.941695	standard	1	FALSE
ARID5B	NOL3	0.11905	0.0545049	0.941686	standard	1	FALSE
ARID5B	OSER1	-0.0232757	-0.0208434	0.941679	standard	1	FALSE
ARID5B	DBI	0.0111983	-0.00442277	0.941676	standard	1	FALSE
ARID5B	IRF2	0.0431418	0.0126599	0.941671	standard	1	FALSE
ARID5B	CD248	0.0547798	0.0469134	0.941639	standard	1	FALSE
ARID5B	LHFPL6	-0.0156557	-0.036819	0.941623	standard	1	FALSE
ARID5B	CCDC28A-AS1	0.00350168	-0.146658	0.94162	standard	1	FALSE
ARID5B	ANTXR1	0.0165809	0.00592689	0.941584	standard	1	FALSE
ARID5B	RCBTB1	0.0976108	0.0412596	0.941566	standard	1	FALSE
ARID5B	RASSF1	0.100693	0.0349458	0.941547	standard	1	FALSE
ARID5B	RPL21	0.0786968	0.0200474	0.941514	standard	1	FALSE
ARID5B	IRF2BPL	0.0121113	-0.00778558	0.941493	standard	1	FALSE
ARID5B	NACC1	0.077009	0.0350873	0.940273	standard	1	FALSE
ARID5B	FRMPD2	0.00747952	-0.163265	0.941489	standard	1	FALSE
ARID5B	TRPC1	0.480727	0.10342	0.941459	standard	1	FALSE
ARID5B	DDX42	-0.00593696	-0.00679063	0.941443	standard	1	FALSE
ARID5B	EDC3	0.00999183	-0.0333318	0.941437	standard	1	FALSE
ARID5B	LGR5	-0.0507565	-0.0932599	0.941316	standard	1	FALSE
ARID5B	TCF20	-0.0420972	-0.023668	0.94128	standard	1	FALSE
ARID5B	DCAF1	0.0549007	-0.0238864	0.941248	standard	1	FALSE
ARID5B	DHX33	-0.079347	-0.0425738	0.941237	standard	1	FALSE
ARID5B	SAMD9L	0.0101062	-0.0069822	0.941213	standard	1	FALSE
ARID5B	INF2	-0.0344115	-0.0333919	0.941161	standard	1	FALSE
ARID5B	NRSN2-AS1	0.0318331	-0.0551648	0.941138	standard	1	FALSE
ARID5B	ZMPSTE24	0.0226396	0.0131137	0.941117	standard	1	FALSE
ARID5B	RRN3P2	-0.190011	-0.154764	0.941058	standard	1	FALSE
ARID5B	RBP4	-0.064086	-0.0292446	0.941052	standard	1	FALSE
ARID5B	FBXO25	0.0179281	-0.0362044	0.941459	standard	1	FALSE
ARID5B	RIC8A	-0.0140312	-0.0225419	0.940269	standard	1	FALSE
ARID5B	BMPR1A	0.038149	0.028313	0.940244	standard	1	FALSE
ARID5B	DUSP28	0.0686179	0.0379632	0.940187	standard	1	FALSE
ARID5B	PRPF39	-0.0613964	-0.0284703	0.939436	standard	1	FALSE
ARID5B	RNF5	0.0103824	-0.00807211	0.939435	standard	1	FALSE
ARID5B	FGD3	-0.0201097	-0.0386072	0.939386	standard	1	FALSE
ARID5B	TBCCD1	-0.0186677	-0.0545561	0.939363	standard	1	FALSE
ARID5B	PTGDS	-0.0109534	0.0069199	0.9393	standard	1	FALSE
ARID5B	AURKC	0.163552	0.0507765	0.939299	standard	1	FALSE
ARID5B	TLK2	0.0490708	0.0160402	0.939287	standard	1	FALSE
ARID5B	SEC24A	-0.00528467	-0.0273679	0.939264	standard	1	FALSE
ARID5B	EPDR1	-0.0327744	-0.0812532	0.939245	standard	1	FALSE
ARID5B	STK17B	0.0284238	0.0144687	0.93922	standard	1	FALSE
ARID5B	GPR132	0.606847	0.197038	0.939174	standard	1	FALSE
ARID5B	ATP6V1F	0.00518272	0.00296558	0.939168	standard	1	FALSE
ARID5B	SRD5A3	0.0319394	-0.097243	0.939158	standard	1	FALSE
ARID5B	C5orf24	0.0224193	0.0128223	0.939476	standard	1	FALSE
ARID5B	RPL18	-0.00874383	-0.00293683	0.939119	standard	1	FALSE
ARID5B	PDE3B	0.100463	-0.059134	0.939083	standard	1	FALSE
ARID5B	HECTD1	0.0257151	0.00798287	0.939054	standard	1	FALSE
ARID5B	MGST1	-0.026889	0.0566708	0.939054	standard	1	FALSE
ARID5B	PCOLCE	0.0915277	0.0827647	0.939029	standard	1	FALSE
ARID5B	SLC29A1	0.0215396	0.010445	0.938987	standard	1	FALSE
ARID5B	RAB33B	0.108189	0.0488528	0.938974	standard	1	FALSE
ARID5B	SPNS1	-0.0507855	0.0940067	0.938969	standard	1	FALSE
ARID5B	GOPC	0.0333502	0.013014	0.938905	standard	1	FALSE
ARID5B	MPV17	-0.0139513	-0.011826	0.938895	standard	1	FALSE
ARID5B	GTF2H1	-0.0179899	-0.0144528	0.938865	standard	1	FALSE
ARID5B	PDE8A	0.0999253	0.0455356	0.93885	standard	1	FALSE
ARID5B	CDK1	0.0258025	-0.0173738	0.938828	standard	1	FALSE
ARID5B	MAP3K9	-0.0802865	-0.0535634	0.938827	standard	1	FALSE
ARID5B	RGS19	0.0291777	0.00672428	0.939097	standard	1	FALSE
ARID5B	PDIA6	-0.00295581	-0.0034009	0.941759	standard	1	FALSE
ARID5B	IRF7	0.059117	0.0113369	0.939485	standard	1	FALSE
ARID5B	GOT1-DT	-0.169631	-0.0890605	0.939561	standard	1	FALSE
ARID5B	C17orf114	0.0339801	-0.12762	0.940174	standard	1	FALSE
ARID5B	KALRN	1.9993	15.2188	0.94016	standard	1	FALSE
ARID5B	DPH2	0.146894	0.0962141	0.940119	standard	1	FALSE
ARID5B	VGLL3	0.448627	-0.260645	0.940092	standard	1	FALSE
ARID5B	EIF3A	0.0167268	0.0041641	0.940044	standard	1	FALSE
ARID5B	GTPBP1	0.0841294	0.0292602	0.940036	standard	1	FALSE
ARID5B	UTP6	-0.0132306	-0.0129794	0.940035	standard	1	FALSE
ARID5B	KLF15	0.016775	-0.0323802	0.940019	standard	1	FALSE
ARID5B	PYCR1	-0.0491961	-0.0754759	0.939936	standard	1	FALSE
ARID5B	GOLGA8H	0.2446	-0.300329	0.939882	standard	1	FALSE
ARID5B	SOX6	0.380176	0.292731	0.93988	standard	1	FALSE
ARID5B	SMOX	-0.040349	-0.021338	0.939872	standard	1	FALSE
ARID5B	NBR2	0.158165	0.04774	0.939865	standard	1	FALSE
ARID5B	SNHG20	-0.0730213	0.0707283	0.939551	standard	1	FALSE
ARID5B	MMADHC-DT	0.241598	0.144115	0.939865	standard	1	FALSE
ARID5B	SNHG21	0.117427	-0.0744654	0.939851	standard	1	FALSE
ARID5B	C11orf71	0.080738	0.0334108	0.939825	standard	1	FALSE
ARID5B	FKBP1A	0.0391315	0.00520261	0.939825	standard	1	FALSE
ARID5B	PRSS27	0.342681	0.174738	0.939816	standard	1	FALSE
ARID5B	PEG10	0.0515467	0.0686547	0.939802	standard	1	FALSE
ARID5B	UBE2D2	0.0171143	0.00729199	0.939802	standard	1	FALSE
ARID5B	NCL	-0.00214753	-0.00315256	0.939772	standard	1	FALSE
ARID5B	RN7SL749P	0.897698	0.297533	0.93977	standard	1	FALSE
ARID5B	ZEB1	0.0110033	-0.0275679	0.939708	standard	1	FALSE
ARID5B	DAPK1-IT1	0.0554461	-0.129165	0.939686	standard	1	FALSE
ARID5B	CDK14	-0.0528053	-0.0388855	0.939642	standard	1	FALSE
ARID5B	CDYL2	0.0458034	0.0611006	0.939575	standard	1	FALSE
ARID5B	CADPS2	-0.0772282	-0.0594744	0.939568	standard	1	FALSE
ARID5B	UFM1	0.0391374	0.00828613	0.939852	standard	1	FALSE
ARID5B	XRCC5	-0.00136581	-0.00372428	0.941796	standard	1	FALSE
ARID5B	WDFY3	0.0170578	-0.0123632	0.941819	standard	1	FALSE
ARID5B	PPP1R14BP3	0.139317	0.241523	0.941822	standard	1	FALSE
ARID5B	ALKAL1	0.303482	-0.0775009	0.944	standard	1	FALSE
ARID5B	DXO	0.0836003	-0.0570248	0.943945	standard	1	FALSE
ARID5B	IRF1	-0.000282128	-0.00757151	0.94394	standard	1	FALSE
ARID5B	CCDC121	-0.116295	-0.0803088	0.943926	standard	1	FALSE
ARID5B	POLDIP3	-0.307259	-0.138518	0.943924	standard	1	FALSE
ARID5B	JAML	0.14855	0.0289812	0.943903	standard	1	FALSE
ARID5B	RFXAP	0.0263452	-0.0361191	0.943849	standard	1	FALSE
ARID5B	USP12	0.0370261	-0.0192893	0.943838	standard	1	FALSE
ARID5B	KGD4	0.0510957	0.0130947	0.943836	standard	1	FALSE
ARID5B	PKIG	-0.00763277	-0.0234523	0.943805	standard	1	FALSE
ARID5B	BTBD2	0.01257	-0.0417227	0.943786	standard	1	FALSE
ARID5B	ZNF496	0.112134	0.0372651	0.943768	standard	1	FALSE
ARID5B	PIP4P2	-0.00882021	-0.018036	0.943657	standard	1	FALSE
ARID5B	ZFPL1	0.0356429	0.0218453	0.944044	standard	1	FALSE
ARID5B	RGS7	-0.0354441	-0.0148428	0.943644	standard	1	FALSE
ARID5B	CLN8-AS1	0.0210986	0.0104259	0.943633	standard	1	FALSE
ARID5B	OPLAH	-0.104825	-0.0910323	0.943626	standard	1	FALSE
ARID5B	HSP90AB1	0.00305903	0.00269785	0.943599	standard	1	FALSE
ARID5B	GPC6	0.595172	0.273605	0.943597	standard	1	FALSE
ARID5B	VCP	0.0191524	0.0042372	0.943596	standard	1	FALSE
ARID5B	GNPAT	-0.0336233	-0.0251345	0.943547	standard	1	FALSE
ARID5B	C6orf120	0.00789623	-0.0145293	0.943535	standard	1	FALSE
ARID5B	DNAJC25	0.0463507	0.0270264	0.943522	standard	1	FALSE
ARID5B	AKAP5	1.65917	14.9245	0.943514	standard	1	FALSE
ARID5B	LARP6	0.0424123	0.0233348	0.943509	standard	1	FALSE
ARID5B	ZNF821	0.0837728	0.0331971	0.943497	standard	1	FALSE
ARID5B	KIAA2013	0.039949	0.0160849	0.943495	standard	1	FALSE
ARID5B	BRD7	0.0366056	0.00884415	0.943471	standard	1	FALSE
ARID5B	DTX3	0.0432978	-0.082371	0.943641	standard	1	FALSE
ARID5B	PTPRN2	2.06882	12.2859	0.943471	standard	1	FALSE
ARID5B	FPR1	-0.00410301	-0.00996772	0.944105	standard	1	FALSE
ARID5B	PWWP2B	-0.0349554	-0.0330195	0.944138	standard	1	FALSE
ARID5B	EP400	0.0772753	0.0126361	0.944752	standard	1	FALSE
ARID5B	ARAP1	-0.0139497	-0.0193509	0.944719	standard	1	FALSE
ARID5B	CARMIL1	0.0241362	-0.022717	0.944682	standard	1	FALSE
ARID5B	ADH5	0.00184079	-0.00607572	0.944647	standard	1	FALSE
ARID5B	ZNRF2	0.0269448	0.0196818	0.944602	standard	1	FALSE
ARID5B	TCFL5	0.0195671	-0.0545405	0.944601	standard	1	FALSE
ARID5B	S1PR2	0.108775	0.0658622	0.944599	standard	1	FALSE
ARID5B	ME1	-0.00382803	0.0125417	0.944559	standard	1	FALSE
ARID5B	SDK1	0.0353831	0.0239923	0.944549	standard	1	FALSE
ARID5B	UBA6-DT	0.0787878	0.0439245	0.944534	standard	1	FALSE
ARID5B	TNFRSF14-AS1	-0.141242	-0.085442	0.944495	standard	1	FALSE
ARID5B	POLH	0.0428841	0.0268272	0.944489	standard	1	FALSE
ARID5B	ANKRD44	0.00516966	-0.0255775	0.944476	standard	1	FALSE
ARID5B	CLEC9A	0.406294	0.15781	0.944108	standard	1	FALSE
ARID5B	CPSF2	0.0144343	-0.011132	0.94445	standard	1	FALSE
ARID5B	HERC2	0.0750805	0.01754	0.944362	standard	1	FALSE
ARID5B	LRRC3-DT	2.22176	11.716	0.944348	standard	1	FALSE
ARID5B	TXNDC16	0.0964503	0.0428533	0.944329	standard	1	FALSE
ARID5B	NAA80	-0.0596838	-0.0513736	0.944326	standard	1	FALSE
ARID5B	POT1	0.0423082	-0.0522267	0.944323	standard	1	FALSE
ARID5B	TMEM199	0.0314991	0.0154136	0.944306	standard	1	FALSE
ARID5B	TCIRG1	0.0683874	0.0158219	0.944251	standard	1	FALSE
ARID5B	RPS27A	0.00425482	0.00291835	0.944241	standard	1	FALSE
ARID5B	BTD	-0.0257196	-0.0186984	0.944227	standard	1	FALSE
ARID5B	EOLA1-DT	-0.0346149	-0.0445379	0.944206	standard	1	FALSE
ARID5B	FBXW4	-0.0745104	-0.047001	0.944177	standard	1	FALSE
ARID5B	RHPN1	-0.0342635	-0.0322004	0.944153	standard	1	FALSE
ARID5B	MARVELD3	0.0925789	0.0446412	0.944138	standard	1	FALSE
ARID5B	ARHGDIA	0.0200448	-0.00773116	0.944397	standard	1	FALSE
ARID5B	IGF1R	-0.00269493	-0.019599	0.938818	standard	1	FALSE
ARID5B	GNL3	-0.00812096	-0.0115247	0.943459	standard	1	FALSE
ARID5B	HOMER1	-0.0104293	-0.0337108	0.943412	standard	1	FALSE
ARID5B	CALM1	0.00515452	0.00300068	0.942414	standard	1	FALSE
ARID5B	RIPK1	0.00303461	-0.0117447	0.942413	standard	1	FALSE
ARID5B	FEM1C	0.00776132	-0.0332367	0.942385	standard	1	FALSE
ARID5B	MS4A4A	-0.0329824	-0.0322112	0.942382	standard	1	FALSE
ARID5B	SFT2D3	-0.0279868	-0.0384674	0.94236	standard	1	FALSE
ARID5B	ASPSCR1	-0.0290217	-0.0226286	0.942352	standard	1	FALSE
ARID5B	ZKSCAN7	-0.0581405	-0.108023	0.942338	standard	1	FALSE
ARID5B	RABGEF1	0.0529756	0.0515813	0.94233	standard	1	FALSE
ARID5B	KLF3	0.0043651	-0.00710244	0.942247	standard	1	FALSE
ARID5B	FBXL15	0.0347043	0.0209015	0.942243	standard	1	FALSE
ARID5B	ASCC2	-0.0218593	-0.0196186	0.94219	standard	1	FALSE
ARID5B	DHX34	0.120157	0.0526605	0.942174	standard	1	FALSE
ARID5B	ADAMTS10	0.0819815	0.0423844	0.942149	standard	1	FALSE
ARID5B	ZNF100	-0.0525194	-0.0357445	0.942426	standard	1	FALSE
ARID5B	TTC7B	0.0446522	-0.0418489	0.942124	standard	1	FALSE
ARID5B	LOXL4	0.147673	0.0536414	0.942106	standard	1	FALSE
ARID5B	AKT1	0.113639	0.0184303	0.942076	standard	1	FALSE
ARID5B	HLTF	0.0263896	0.0125265	0.942063	standard	1	FALSE
ARID5B	ZNF561-AS1	0.0618864	0.0289489	0.942061	standard	1	FALSE
ARID5B	TYMSOS	0.172309	-0.0648367	0.942047	standard	1	FALSE
ARID5B	DMAC1	0.00564626	0.010514	0.942043	standard	1	FALSE
ARID5B	FGFR2	-0.05208	-0.0411474	0.942032	standard	1	FALSE
ARID5B	LINC01597	0.0751867	0.0551	0.94197	standard	1	FALSE
ARID5B	KRT18P52	0.122356	0.0824522	0.941918	standard	1	FALSE
ARID5B	RPL21P44	0.248858	0.104976	0.941898	standard	1	FALSE
ARID5B	MICA-AS1	-0.365357	-0.0806206	0.941886	standard	1	FALSE
ARID5B	CEROX1	0.0361063	-0.126302	0.941862	standard	1	FALSE
ARID5B	CDK10	-0.0121184	-0.0419669	0.941828	standard	1	FALSE
ARID5B	PIK3R3	0.109607	0.0440505	0.942116	standard	1	FALSE
ARID5B	KDM6A	0.0664882	0.0221175	0.943433	standard	1	FALSE
ARID5B	PLEKHF1	-0.0182746	0.0995366	0.942442	standard	1	FALSE
ARID5B	KIF18B	0.320154	-0.297395	0.94245	standard	1	FALSE
ARID5B	TRAF3IP1	-0.0166269	-0.0163742	0.94338	standard	1	FALSE
ARID5B	SDSL	0.0832176	0.0267624	0.943273	standard	1	FALSE
ARID5B	FGD6	0.0366559	0.0187384	0.94325	standard	1	FALSE
ARID5B	ATP6V0D2	0.31335	0.0999702	0.943224	standard	1	FALSE
ARID5B	MBLAC2	0.0595755	0.0556106	0.943193	standard	1	FALSE
ARID5B	TSPYL5	0.059555	0.0315618	0.943184	standard	1	FALSE
ARID5B	ZNF749	-0.162368	-0.285981	0.943126	standard	1	FALSE
ARID5B	TBC1D1	0.0347385	0.0141773	0.943089	standard	1	FALSE
ARID5B	SRGAP1	0.0454718	0.0296609	0.942921	standard	1	FALSE
ARID5B	UNC119B	-0.0821537	-0.0688544	0.942918	standard	1	FALSE
ARID5B	AP2A1	0.0454979	0.0126532	0.942889	standard	1	FALSE
ARID5B	ZNF282	0.118041	0.052263	0.942876	standard	1	FALSE
ARID5B	OTUD3	-0.0884513	-0.0475047	0.942839	standard	1	FALSE
ARID5B	BEX1	0.855493	0.125325	0.942448	standard	1	FALSE
ARID5B	TBC1D13	0.0750884	0.0297235	0.942826	standard	1	FALSE
ARID5B	POGLUT1	-0.0315354	-0.0222835	0.942795	standard	1	FALSE
ARID5B	PGAM1P6	-0.0300605	-0.16598	0.942715	standard	1	FALSE
ARID5B	PFDN4	0.0979392	0.0188775	0.942712	standard	1	FALSE
ARID5B	SLC1A5	0.035476	0.0131418	0.942707	standard	1	FALSE
ARID5B	OSBP2	-0.095939	-0.143575	0.942704	standard	1	FALSE
ARID5B	FAHD2B	-0.0139962	-0.0433709	0.942699	standard	1	FALSE
ARID5B	SERHL2	-0.670937	-0.29536	0.942668	standard	1	FALSE
ARID5B	ZNF493	-0.00193802	-0.0310049	0.942659	standard	1	FALSE
ARID5B	TMEM14A	0.0512411	0.0149952	0.94259	standard	1	FALSE
ARID5B	ASAH1	0.0158154	-0.00391108	0.942573	standard	1	FALSE
ARID5B	CD68	0.0762847	0.131517	0.942572	standard	1	FALSE
ARID5B	NCCRP1	0.116967	0.0696022	0.942493	standard	1	FALSE
ARID5B	CA2	0.197009	0.10847	0.942486	standard	1	FALSE
ARID5B	DHX36	0.0178173	0.00631163	0.942813	standard	1	FALSE
ARID5B	OR51M1	0.519527	0.176941	0.944763	standard	1	FALSE
ARID5B	UNC5C	0.140467	0.0600644	0.938802	standard	1	FALSE
ARID5B	SPATA18	-0.0651588	-0.0389462	0.938731	standard	1	FALSE
ARID5B	EIF4H	0.0459611	0.0139411	0.934667	standard	1	FALSE
ARID5B	AGO4	0.076352	0.0312108	0.934659	standard	1	FALSE
ARID5B	LINC00342	-0.018078	-0.0334545	0.934648	standard	1	FALSE
ARID5B	VASP	0.0131477	-0.0106148	0.934645	standard	1	FALSE
ARID5B	SDK2	-0.05038	-0.0461219	0.934635	standard	1	FALSE
ARID5B	ABHD17C	-0.316957	-0.121574	0.934612	standard	1	FALSE
ARID5B	CHGB	-0.0539585	-0.0728071	0.934608	standard	1	FALSE
ARID5B	ZNF286A	-0.0552307	-0.0651406	0.934606	standard	1	FALSE
ARID5B	GHDC	-0.0925796	-0.0620933	0.934574	standard	1	FALSE
ARID5B	TACC1	0.0323273	0.00909502	0.934563	standard	1	FALSE
ARID5B	PDE4B	0.057001	0.0378792	0.934559	standard	1	FALSE
ARID5B	ZNF608	0.0424843	0.0230201	0.934455	standard	1	FALSE
ARID5B	ARGLU1-DT	0.112771	0.132484	0.934443	standard	1	FALSE
ARID5B	RBM12	0.017782	0.0247956	0.934415	standard	1	FALSE
ARID5B	LCMT2	0.0706418	-0.0812272	0.93425	standard	1	FALSE
ARID5B	RAB28	-0.022369	-0.0562185	0.934247	standard	1	FALSE
ARID5B	PSMC1	0.0238574	0.0120336	0.934237	standard	1	FALSE
ARID5B	MT-TE	-0.237097	-0.119206	0.934224	standard	1	FALSE
ARID5B	TIMP2	0.00620011	-0.00557419	0.934223	standard	1	FALSE
ARID5B	FCRLB	0.137721	0.0875841	0.934109	standard	1	FALSE
ARID5B	UCKL1	0.048509	-0.0420733	0.9341	standard	1	FALSE
ARID5B	TP53I11	-0.00977624	-0.0132094	0.934084	standard	1	FALSE
ARID5B	RFX7	0.0779757	0.0476268	0.934057	standard	1	FALSE
ARID5B	RAB39B	-0.134756	-0.0798258	0.934041	standard	1	FALSE
ARID5B	DNALI1	0.065493	0.0401042	0.933975	standard	1	FALSE
ARID5B	WDR53	-0.0911327	-0.0732858	0.933946	standard	1	FALSE
ARID5B	CTDSP1	0.0502672	0.0275585	0.933943	standard	1	FALSE
ARID5B	KRT10-AS1	0.00799759	-0.0422018	0.934723	standard	1	FALSE
ARID5B	LIMS2	-0.0975134	-0.127309	0.934738	standard	1	FALSE
ARID5B	ZNF568	0.101686	0.0561822	0.934767	standard	1	FALSE
ARID5B	TGM1	0.0371685	-0.0981757	0.934778	standard	1	FALSE
ARID5B	UPP1	0.042406	-0.021676	0.935214	standard	1	FALSE
ARID5B	DNAAF5	0.00755847	-0.0385363	0.935203	standard	1	FALSE
ARID5B	SEPTIN7-DT	-0.0501442	-0.100537	0.935182	standard	1	FALSE
ARID5B	RYR2	0.387798	0.283084	0.935177	standard	1	FALSE
ARID5B	TCP11L1	0.145741	0.0444634	0.935144	standard	1	FALSE
ARID5B	DACH1	-0.177392	-0.296451	0.935143	standard	1	FALSE
ARID5B	PLEKHA7	0.225733	0.133217	0.93511	standard	1	FALSE
ARID5B	TXNDC5	0.401598	0.163497	0.935094	standard	1	FALSE
ARID5B	NCOA4	0.00624104	-0.00544491	0.935093	standard	1	FALSE
ARID5B	THAP9-AS1	0.0265846	-0.0837324	0.935074	standard	1	FALSE
ARID5B	OSTM1	-0.00775627	-0.00837654	0.935073	standard	1	FALSE
ARID5B	CATSPERE	-0.173854	-0.173479	0.93507	standard	1	FALSE
ARID5B	SLC7A1	-0.0476913	-0.0381586	0.935067	standard	1	FALSE
ARID5B	FOXJ2	0.0963544	0.0456192	0.933934	standard	1	FALSE
ARID5B	APOBEC3G	0.0785882	0.0347208	0.93506	standard	1	FALSE
ARID5B	ZNF853	-0.0578259	-0.0753763	0.935024	standard	1	FALSE
ARID5B	FBXL6	-0.0924311	-0.075653	0.935009	standard	1	FALSE
ARID5B	ZFYVE9	-0.0303164	-0.0257317	0.934997	standard	1	FALSE
ARID5B	ZNF808	0.0796837	0.0427048	0.934956	standard	1	FALSE
ARID5B	CLTCL1	-0.023847	-0.0348953	0.934931	standard	1	FALSE
ARID5B	DYNC1H1	0.0098387	-0.00548748	0.934928	standard	1	FALSE
ARID5B	STAMBP	0.0192932	-0.0202874	0.93491	standard	1	FALSE
ARID5B	PRR15	0.00514181	-0.0425769	0.934905	standard	1	FALSE
ARID5B	GAS6-AS1	0.707608	0.166369	0.934901	standard	1	FALSE
ARID5B	RPS18	0.00668132	0.00377357	0.934867	standard	1	FALSE
ARID5B	GAPDH	-0.00763341	-0.00313326	0.934862	standard	1	FALSE
ARID5B	TVP23A	-0.0882553	-0.0794264	0.934849	standard	1	FALSE
ARID5B	ZNF677	0.0813288	0.0481964	0.934845	standard	1	FALSE
ARID5B	GNG11	0.0103163	-0.0125556	0.93503	standard	1	FALSE
ARID5B	FBXO30	0.0633914	0.041706	0.933902	standard	1	FALSE
ARID5B	HNRNPA1L3	0.336055	0.105691	0.933879	standard	1	FALSE
ARID5B	NCKIPSD	0.158129	0.0733033	0.933792	standard	1	FALSE
ARID5B	CDC7	0.202991	0.0669435	0.932981	standard	1	FALSE
ARID5B	RPL9P3	0.870457	0.194964	0.932877	standard	1	FALSE
ARID5B	YAE1	0.0138481	0.0517476	0.932839	standard	1	FALSE
ARID5B	HUNK	0.129969	-0.219863	0.932824	standard	1	FALSE
ARID5B	FRS3	0.484244	-0.339729	0.93281	standard	1	FALSE
ARID5B	NUP58	0.0454519	0.019647	0.932719	standard	1	FALSE
ARID5B	A2M-AS1	-0.00940187	-0.0428584	0.932675	standard	1	FALSE
ARID5B	NMNAT1	0.0909699	0.0426981	0.93267	standard	1	FALSE
ARID5B	RAMP2	0.0564775	-0.0566531	0.932648	standard	1	FALSE
ARID5B	ABR	-0.010734	-0.0105337	0.932617	standard	1	FALSE
ARID5B	CILK1	0.045335	0.0324403	0.93257	standard	1	FALSE
ARID5B	TMEM39A	-0.0400206	-0.0477198	0.932565	standard	1	FALSE
ARID5B	CD2BP2-DT	0.318319	0.134199	0.932541	standard	1	FALSE
ARID5B	RPL13AP6	-0.141895	-0.277404	0.933014	standard	1	FALSE
ARID5B	TDRKH	-0.17439	-0.0699542	0.932533	standard	1	FALSE
ARID5B	EIF2S1	0.00926272	0.0143624	0.93247	standard	1	FALSE
ARID5B	OR10K1	0.355409	0.189481	0.932436	standard	1	FALSE
ARID5B	ZFAND2A	-0.0258229	-0.0269777	0.932384	standard	1	FALSE
ARID5B	MARCHF8	0.0446743	0.0265465	0.932302	standard	1	FALSE
ARID5B	EIF3C	-0.0029427	-0.0507326	0.932302	standard	1	FALSE
ARID5B	PHKA2	0.0465391	0.0641396	0.932252	standard	1	FALSE
ARID5B	PAN3	0.0734924	0.0296681	0.93218	standard	1	FALSE
ARID5B	EEF1A1P3	0.256101	0.14939	0.932178	standard	1	FALSE
ARID5B	ZC3HC1	0.0713023	-0.0430882	0.932128	standard	1	FALSE
ARID5B	NDEL1	0.0531763	0.0277118	0.932093	standard	1	FALSE
ARID5B	IDH1	0.00811165	-0.00635925	0.932067	standard	1	FALSE
ARID5B	PCDHGB4	-0.448798	-0.151458	0.932058	standard	1	FALSE
ARID5B	ZC2HC1C	0.203337	-0.229544	0.932046	standard	1	FALSE
ARID5B	ZNF530	-0.261559	-0.120235	0.932492	standard	1	FALSE
ARID5B	GNMT	-0.0334556	-0.158614	0.935227	standard	1	FALSE
ARID5B	ACSF3	0.0422314	0.0263969	0.933021	standard	1	FALSE
ARID5B	MYO15A	0.0976634	-0.135153	0.933053	standard	1	FALSE
ARID5B	PTPN6	0.0546186	0.0182167	0.933746	standard	1	FALSE
ARID5B	PRAL	0.124857	0.0851079	0.933729	standard	1	FALSE
ARID5B	EEPD1	-0.129995	-0.0566048	0.933725	standard	1	FALSE
ARID5B	MPDU1	0.0320145	-0.0171517	0.933668	standard	1	FALSE
ARID5B	ZNF519	-0.11439	-0.0906098	0.933659	standard	1	FALSE
ARID5B	FBLN5	0.208306	0.0634594	0.933621	standard	1	FALSE
ARID5B	EML5	0.104315	0.0983207	0.933596	standard	1	FALSE
ARID5B	TPT1-AS1	-0.0400609	-0.0488118	0.933522	standard	1	FALSE
ARID5B	TMCC2	-0.0295436	-0.172553	0.93345	standard	1	FALSE
ARID5B	B4GALT1	-0.0156793	-0.0149771	0.933424	standard	1	FALSE
ARID5B	MIX23	0.0233771	-0.03769	0.93342	standard	1	FALSE
ARID5B	LINC00629	0.421189	0.298473	0.933401	standard	1	FALSE
ARID5B	C15orf48	0.0364591	0.0123023	0.933359	standard	1	FALSE
ARID5B	ELOVL4	0.209965	0.0512482	0.93305	standard	1	FALSE
ARID5B	CENPX	0.0292421	0.0171076	0.933348	standard	1	FALSE
ARID5B	HSD17B12	-0.0113813	-0.0103125	0.933314	standard	1	FALSE
ARID5B	NEK1	0.0457906	0.0237811	0.93331	standard	1	FALSE
ARID5B	STAT5B	-0.0531134	-0.0294523	0.9333	standard	1	FALSE
ARID5B	SYT3	-0.0621251	-0.0842811	0.933299	standard	1	FALSE
ARID5B	SAXO4	0.44219	0.19048	0.933292	standard	1	FALSE
ARID5B	ELP6	0.0726986	0.0191407	0.933274	standard	1	FALSE
ARID5B	IDH3G	0.0248437	0.0145272	0.933253	standard	1	FALSE
ARID5B	ZDHHC24	0.0418144	0.0176187	0.933245	standard	1	FALSE
ARID5B	CARMN	0.485149	-0.293255	0.933193	standard	1	FALSE
ARID5B	DHDDS-AS1	0.866117	0.292216	0.933167	standard	1	FALSE
ARID5B	SPAG4	0.192318	0.0645003	0.933167	standard	1	FALSE
ARID5B	CCL20	0.062959	0.102295	0.933094	standard	1	FALSE
ARID5B	UBE2H	0.00569245	-0.00825096	0.933055	standard	1	FALSE
ARID5B	SMARCA1	-0.00463051	-0.00665233	0.933342	standard	1	FALSE
ARID5B	CARNMT1-AS1	-0.0821564	-0.113694	0.935234	standard	1	FALSE
ARID5B	RN7SL832P	-0.30395	-0.210742	0.9353	standard	1	FALSE
ARID5B	IMPDH1	-0.0539026	-0.0431071	0.935339	standard	1	FALSE
ARID5B	EBAG9	0.0388858	0.0190746	0.937999	standard	1	FALSE
ARID5B	RBM5-AS1	-0.0515778	-0.172198	0.937973	standard	1	FALSE
ARID5B	PRPF4	-0.010286	-0.0169205	0.937913	standard	1	FALSE
ARID5B	ZNF12	-0.0131567	-0.0285408	0.9379	standard	1	FALSE
ARID5B	DZANK1	0.12253	0.0712606	0.937885	standard	1	FALSE
ARID5B	METTL6	-0.0134819	-0.0305362	0.937866	standard	1	FALSE
ARID5B	KLRG1	0.0592475	0.0813264	0.937842	standard	1	FALSE
ARID5B	SAMD14	0.330737	0.0772675	0.937841	standard	1	FALSE
ARID5B	POPDC3	-0.134076	-0.170269	0.937836	standard	1	FALSE
ARID5B	FAM193B	0.0621204	0.0426447	0.93783	standard	1	FALSE
ARID5B	NRIR	0.637167	-0.134947	0.937796	standard	1	FALSE
ARID5B	TRO	-0.0519161	-0.0397804	0.937729	standard	1	FALSE
ARID5B	ARMH4	0.0156172	0.0662841	0.937721	standard	1	FALSE
ARID5B	MTAP	0.0714123	0.0187343	0.93801	standard	1	FALSE
ARID5B	YBX1	0.00929562	0.00376182	0.937655	standard	1	FALSE
ARID5B	ICAM4	-0.193479	0.0530072	0.937493	standard	1	FALSE
ARID5B	TNIP1	0.0161422	0.0119789	0.937464	standard	1	FALSE
ARID5B	GMDS-DT	-0.0349215	-0.029279	0.937463	standard	1	FALSE
ARID5B	PA2G4P6	0.0699277	-0.305014	0.937454	standard	1	FALSE
ARID5B	ZNF426	0.0936863	-0.0342832	0.937444	standard	1	FALSE
ARID5B	CLIP4	0.0186336	0.0275563	0.937417	standard	1	FALSE
ARID5B	ITIH4	-0.0732328	0.274362	0.937377	standard	1	FALSE
ARID5B	CHSY3	0.212251	0.0778651	0.937367	standard	1	FALSE
ARID5B	SYAP1	0.00112808	-0.00851716	0.937321	standard	1	FALSE
ARID5B	POGLUT3	0.0771962	0.0338685	0.937318	standard	1	FALSE
ARID5B	ZMYM6	-0.0305765	-0.0331272	0.937241	standard	1	FALSE
ARID5B	RIGI	0.0854148	-0.0397349	0.937204	standard	1	FALSE
ARID5B	CDC16	0.00623748	-0.0182566	0.937179	standard	1	FALSE
ARID5B	SPIRE2	0.371057	0.077524	0.937644	standard	1	FALSE
ARID5B	RAB29	0.0325674	0.0129588	0.937176	standard	1	FALSE
ARID5B	NLRP1	0.0235559	0.0187154	0.938032	standard	1	FALSE
ARID5B	SCARB1	-0.00208125	0.0206588	0.938037	standard	1	FALSE
ARID5B	ZSCAN29	-0.0216159	0.0433491	0.938655	standard	1	FALSE
ARID5B	TAFA5	0.0396234	-0.0624849	0.938642	standard	1	FALSE
ARID5B	ERLIN1	0.0342753	0.0198427	0.938626	standard	1	FALSE
ARID5B	SLA	0.0181925	0.00578975	0.938593	standard	1	FALSE
ARID5B	PBX1	0.0846062	0.0249637	0.938549	standard	1	FALSE
ARID5B	XYLT2	0.169759	0.0755414	0.938546	standard	1	FALSE
ARID5B	THAP10	0.241036	-0.16297	0.938537	standard	1	FALSE
ARID5B	FANCG	-0.0594346	-0.0637835	0.938474	standard	1	FALSE
ARID5B	LDAH	0.0455832	0.0243104	0.938432	standard	1	FALSE
ARID5B	ELMO2	0.0539525	-0.0481785	0.938417	standard	1	FALSE
ARID5B	CIART	-0.0682783	-0.189507	0.938417	standard	1	FALSE
ARID5B	SMIM1	0.0463985	0.021832	0.938385	standard	1	FALSE
ARID5B	LINC00235	0.73514	12.6654	0.938376	standard	1	FALSE
ARID5B	PMAIP1	-0.0601724	-0.0168162	0.938036	standard	1	FALSE
ARID5B	RBM15B	0.0735081	0.0255076	0.938367	standard	1	FALSE
ARID5B	RAMP2-AS1	0.259901	-0.289683	0.938308	standard	1	FALSE
ARID5B	KIAA1191	-0.00381371	-0.0133092	0.938283	standard	1	FALSE
ARID5B	MAGEH1	-0.0352061	-0.0283737	0.938257	standard	1	FALSE
ARID5B	ARHGAP5	0.0545943	0.0101957	0.938237	standard	1	FALSE
ARID5B	NUP188	-0.0404568	-0.0271016	0.938219	standard	1	FALSE
ARID5B	EFNA4	0.0775627	0.0278719	0.938208	standard	1	FALSE
ARID5B	DUSP14	0.0534982	0.0238821	0.938202	standard	1	FALSE
ARID5B	NUDT18	0.10827	0.0450616	0.938175	standard	1	FALSE
ARID5B	NHERF1	0.0189748	-0.0136335	0.938126	standard	1	FALSE
ARID5B	PHLPP2	0.0937861	0.0516933	0.938099	standard	1	FALSE
ARID5B	NME1	0.00661354	-0.0113655	0.938088	standard	1	FALSE
ARID5B	CIMAP3	0.112069	-0.0848388	0.938068	standard	1	FALSE
ARID5B	PDCD6	0.129623	0.0410216	0.938053	standard	1	FALSE
ARID5B	CIT	-0.0619456	0.0413734	0.938325	standard	1	FALSE
ARID5B	TPX2	-0.0614286	-0.0143728	0.938759	standard	1	FALSE
ARID5B	ARHGEF6	-0.0380255	-0.0270037	0.937174	standard	1	FALSE
ARID5B	SLC20A1	0.0292436	0.0139053	0.937071	standard	1	FALSE
ARID5B	RN7SL220P	0.355263	0.284977	0.936438	standard	1	FALSE
ARID5B	ZMYM3	-0.0194471	-0.0245106	0.936421	standard	1	FALSE
ARID5B	IRF8	0.00330501	0.0687422	0.936409	standard	1	FALSE
ARID5B	CCDC77	0.0195529	-0.0368802	0.936364	standard	1	FALSE
ARID5B	MIR31HG	-0.198193	-0.0850941	0.936284	standard	1	FALSE
ARID5B	ABHD14A	0.0386108	0.0193817	0.936259	standard	1	FALSE
ARID5B	ATXN7L3B	0.0232317	0.00963852	0.936246	standard	1	FALSE
ARID5B	FAM200A	0.0805976	0.041241	0.936201	standard	1	FALSE
ARID5B	RPS19BP1	-0.000841698	-0.00666926	0.936187	standard	1	FALSE
ARID5B	DCAF16	0.163534	0.0458773	0.936137	standard	1	FALSE
ARID5B	PTCD1	-0.263465	-0.121339	0.936132	standard	1	FALSE
ARID5B	EIF4A1	0.0220596	-0.0337712	0.936129	standard	1	FALSE
ARID5B	SEC61B	0.000965471	-0.00460125	0.936124	standard	1	FALSE
ARID5B	R3HCC1L	-0.0346939	-0.0226193	0.93644	standard	1	FALSE
ARID5B	NEFH	-0.0390624	-0.0426307	0.935924	standard	1	FALSE
ARID5B	SGMS1	0.0181521	-0.0154294	0.935903	standard	1	FALSE
ARID5B	ISG20	0.0356214	0.0228817	0.935882	standard	1	FALSE
ARID5B	TRIP6	0.0425018	0.0157884	0.935879	standard	1	FALSE
ARID5B	FAM229A	0.222551	0.11436	0.935763	standard	1	FALSE
ARID5B	TEX9	0.118359	0.0541902	0.935735	standard	1	FALSE
ARID5B	ICAM4-AS1	0.0191204	-0.134444	0.93571	standard	1	FALSE
ARID5B	SWAP70	0.00428706	-0.00807774	0.935683	standard	1	FALSE
ARID5B	CCM2L	-0.144324	-0.0777436	0.93567	standard	1	FALSE
ARID5B	SCLY	0.173575	0.0848417	0.935564	standard	1	FALSE
ARID5B	LNPEP	0.00260334	-0.0122561	0.935524	standard	1	FALSE
ARID5B	ZNF430	0.0974573	0.0317969	0.935451	standard	1	FALSE
ARID5B	MAP3K13	0.250418	0.118307	0.935354	standard	1	FALSE
ARID5B	RB1CC1	-0.0120077	-0.0120245	0.935348	standard	1	FALSE
ARID5B	DIS3L	0.0382388	-0.0492086	0.935913	standard	1	FALSE
ARID5B	ZER1	-0.0239271	-0.0566701	0.937163	standard	1	FALSE
ARID5B	H2BC15	-0.0816333	-0.0843943	0.936528	standard	1	FALSE
ARID5B	ADAMTSL4-AS1	0.706209	0.315782	0.936571	standard	1	FALSE
ARID5B	PCDHGA12	-0.0191477	-0.139986	0.937039	standard	1	FALSE
ARID5B	TRIT1	-0.0215391	-0.0443656	0.937016	standard	1	FALSE
ARID5B	PC	0.158533	0.0689048	0.937011	standard	1	FALSE
ARID5B	CCR5	0.582759	0.261526	0.936974	standard	1	FALSE
ARID5B	SLC18A2	0.0607302	0.0297217	0.936967	standard	1	FALSE
ARID5B	LINC00265	0.0908483	0.050761	0.936933	standard	1	FALSE
ARID5B	DARS1	0.00307394	-0.0103665	0.936922	standard	1	FALSE
ARID5B	BLOC1S4	0.0403818	0.0139502	0.936922	standard	1	FALSE
ARID5B	SPCS2	0.0241868	0.00541253	0.936898	standard	1	FALSE
ARID5B	ARL11	0.307361	-0.0979172	0.936896	standard	1	FALSE
ARID5B	LEMD2	0.0400854	0.0218719	0.936896	standard	1	FALSE
ARID5B	SEPTIN2	-0.00188233	-0.00460289	0.936865	standard	1	FALSE
ARID5B	ZNF524	0.050157	0.0254323	0.936863	standard	1	FALSE
ARID5B	RPS20	0.000976277	-0.00346112	0.936536	standard	1	FALSE
ARID5B	SURF2	0.0774617	0.0277894	0.936824	standard	1	FALSE
ARID5B	TCP11L2	0.0422844	0.0429191	0.93679	standard	1	FALSE
ARID5B	MLEC	0.0135771	0.00484253	0.936781	standard	1	FALSE
ARID5B	AK3	0.0216623	-0.016135	0.936771	standard	1	FALSE
ARID5B	TXNRD2	0.190244	-0.27763	0.936768	standard	1	FALSE
ARID5B	FAM13B	0.0242382	0.0142576	0.936766	standard	1	FALSE
ARID5B	PCGF5	-0.00935605	-0.0165999	0.93676	standard	1	FALSE
ARID5B	CENATAC-DT	-0.045295	-0.114442	0.936745	standard	1	FALSE
ARID5B	PAK2	-0.00302953	-0.0041772	0.936718	standard	1	FALSE
ARID5B	SLC41A3	0.0365075	0.0288788	0.936715	standard	1	FALSE
ARID5B	FGF12	-0.243534	-0.0645784	0.936704	standard	1	FALSE
ARID5B	B2M	0.00317385	0.00240696	0.936655	standard	1	FALSE
ARID5B	EDRF1	-0.0171403	0.026459	0.93658	standard	1	FALSE
ARID5B	TTC19	0.00571819	-0.0178855	0.936573	standard	1	FALSE
ARID5B	CLIC1	0.011462	0.00390661	0.936791	standard	1	FALSE
ARID5B	NUDT17	0.0489828	0.0524023	0.94478	standard	1	FALSE
ARID5B	BTBD8	0.0618562	0.0268096	0.944841	standard	1	FALSE
ARID5B	PIGH	0.0425037	0.0166188	0.9449	standard	1	FALSE
ARID5B	ZMAT4	0.081561	0.109475	0.953239	standard	1	FALSE
ARID5B	LINC00462	1.17747	9.43124	0.953228	standard	1	FALSE
ARID5B	IGDCC4	-0.255677	0.0393835	0.953205	standard	1	FALSE
ARID5B	ECI2	0.00318568	-0.0095541	0.953169	standard	1	FALSE
ARID5B	C16orf95-DT	0.150064	0.215708	0.953146	standard	1	FALSE
ARID5B	MAN1A1	-0.0561968	-0.0208742	0.953113	standard	1	FALSE
ARID5B	NEMF	0.0229774	0.0061379	0.953113	standard	1	FALSE
ARID5B	RAPGEFL1	-0.0252544	-0.0787384	0.953101	standard	1	FALSE
ARID5B	RASA4	-0.0698338	-0.0598085	0.953091	standard	1	FALSE
ARID5B	ZDHHC1	0.167191	-0.0571367	0.953069	standard	1	FALSE
ARID5B	CRYGD	0.0333982	0.0733077	0.953064	standard	1	FALSE
ARID5B	DAB2IP	0.0293062	0.0190511	0.953057	standard	1	FALSE
ARID5B	NUP107-DT	0.166033	0.136384	0.953037	standard	1	FALSE
ARID5B	SRSF11	-0.00207795	-0.00408872	0.953036	standard	1	FALSE
ARID5B	ZNF117	0.0450613	0.0264213	0.952993	standard	1	FALSE
ARID5B	COX16	-0.0847245	-0.0196864	0.952968	standard	1	FALSE
ARID5B	SMUG1	0.0433637	0.0183134	0.952928	standard	1	FALSE
ARID5B	CCNJL	-0.0263313	-0.0308716	0.952895	standard	1	FALSE
ARID5B	SLC13A5	0.302656	0.0720699	0.95289	standard	1	FALSE
ARID5B	RN7SL558P	0.362544	0.144424	0.952858	standard	1	FALSE
ARID5B	IP6K1	0.128129	0.0239889	0.952832	standard	1	FALSE
ARID5B	CCNB3	0.063759	-0.0987802	0.952822	standard	1	FALSE
ARID5B	RPL34P24	0.263191	0.0908199	0.95281	standard	1	FALSE
ARID5B	CFH	0.22152	0.0563012	0.952787	standard	1	FALSE
ARID5B	COLGALT2	0.00862692	-0.0595879	0.952756	standard	1	FALSE
ARID5B	NACA	-0.00447519	-0.00252922	0.95274	standard	1	FALSE
ARID5B	MTA1	-0.0614513	-0.0240448	0.952728	standard	1	FALSE
ARID5B	SLC19A2	0.0375599	-0.0856992	0.953252	standard	1	FALSE
ARID5B	RPAIN	0.00127071	-0.00705165	0.953255	standard	1	FALSE
ARID5B	GIGYF1	0.0397336	0.0203141	0.953277	standard	1	FALSE
ARID5B	SNHG6	0.048376	0.00758497	0.953331	standard	1	FALSE
ARID5B	PRCP	0.0301467	0.00838737	0.953884	standard	1	FALSE
ARID5B	PARD3-DT	0.725935	0.134942	0.953881	standard	1	FALSE
ARID5B	SAFB2	0.0292744	0.00847446	0.953866	standard	1	FALSE
ARID5B	MAP2K7	0.016801	-0.0157278	0.953856	standard	1	FALSE
ARID5B	GTF2H3	-0.0144318	-0.0138659	0.953833	standard	1	FALSE
ARID5B	TMEM147-AS1	0.346646	0.0618487	0.953809	standard	1	FALSE
ARID5B	VCX3A	1.85583	11.3582	0.953786	standard	1	FALSE
ARID5B	KRT18P15	0.304229	0.128103	0.953761	standard	1	FALSE
ARID5B	SRSF3	0.0136512	-0.00427746	0.953743	standard	1	FALSE
ARID5B	ELL2	0.022055	0.00968657	0.953728	standard	1	FALSE
ARID5B	IQGAP3	0.561627	0.0866233	0.953676	standard	1	FALSE
ARID5B	PLXNC1	0.0151939	-0.00826409	0.95364	standard	1	FALSE
ARID5B	LRRC56	0.163241	0.222109	0.953604	standard	1	FALSE
ARID5B	INO80C	0.00706158	-0.0153055	0.952673	standard	1	FALSE
ARID5B	UBE3D	-0.0950709	-0.0329564	0.95359	standard	1	FALSE
ARID5B	COA6	0.027266	0.0113921	0.953558	standard	1	FALSE
ARID5B	IRF5	0.00718032	-0.0180933	0.953536	standard	1	FALSE
ARID5B	AMT	0.00851376	-0.120034	0.95352	standard	1	FALSE
ARID5B	ARHGEF37	-0.0396767	-0.0755882	0.953503	standard	1	FALSE
ARID5B	ZKSCAN8	0.0632296	0.0299864	0.953487	standard	1	FALSE
ARID5B	PSMB6	0.0101233	0.0040713	0.953472	standard	1	FALSE
ARID5B	C1orf220	-0.17391	-0.117576	0.95347	standard	1	FALSE
ARID5B	PLAU	0.00710841	-0.00558389	0.953463	standard	1	FALSE
ARID5B	DPP10-AS1	0.498623	0.143959	0.953459	standard	1	FALSE
ARID5B	RBM14-RBM4	-0.00158388	-0.146583	0.953456	standard	1	FALSE
ARID5B	CSKMT	-0.0655245	-0.0445841	0.953452	standard	1	FALSE
ARID5B	BCL2	0.406417	0.0894692	0.953382	standard	1	FALSE
ARID5B	C1QBP	0.0281099	0.00516436	0.953376	standard	1	FALSE
ARID5B	P3H3	-0.0179128	-0.0571752	0.953584	standard	1	FALSE
ARID5B	HINT2	0.141553	0.0531808	0.952646	standard	1	FALSE
ARID5B	SFT2D2	-0.00209252	-0.00567625	0.952615	standard	1	FALSE
ARID5B	ST7-AS1	-0.0861128	-0.0940744	0.952588	standard	1	FALSE
ARID5B	WDFY2	0.0328795	0.0138929	0.951777	standard	1	FALSE
ARID5B	SHPRH	0.00893144	-0.0116623	0.951746	standard	1	FALSE
ARID5B	NTHL1	0.0582306	0.0251694	0.951708	standard	1	FALSE
ARID5B	ANKRD18B	0.419113	-0.102138	0.951688	standard	1	FALSE
ARID5B	PARVA	-0.00375633	-0.00946141	0.95167	standard	1	FALSE
ARID5B	LAS1L	0.036855	0.014158	0.951602	standard	1	FALSE
ARID5B	IFFO2	-0.0294293	-0.0345474	0.951594	standard	1	FALSE
ARID5B	RABGAP1L	0.0441095	0.0146949	0.951581	standard	1	FALSE
ARID5B	KICS2	0.258514	0.0880434	0.951556	standard	1	FALSE
ARID5B	PTK7	0.00139762	-0.0211848	0.951546	standard	1	FALSE
ARID5B	LIN54	0.146752	0.0366985	0.951536	standard	1	FALSE
ARID5B	POTEI	-0.391972	-0.160258	0.951532	standard	1	FALSE
ARID5B	CYRIB	0.00895038	-0.00444026	0.95152	standard	1	FALSE
ARID5B	CCND1	0.0102806	0.00396227	0.95178	standard	1	FALSE
ARID5B	TAFA2	0.263348	-0.137951	0.951517	standard	1	FALSE
ARID5B	GRHPR	0.0108036	-0.00925056	0.951392	standard	1	FALSE
ARID5B	PPT2-EGFL8	-0.142937	0.148435	0.951333	standard	1	FALSE
ARID5B	CREG2	0.393308	0.106387	0.951306	standard	1	FALSE
ARID5B	CPEB3	0.155879	0.0652336	0.951294	standard	1	FALSE
ARID5B	NAMA	-0.104933	0.0875808	0.951275	standard	1	FALSE
ARID5B	PACS1	-0.00651429	0.0116443	0.951274	standard	1	FALSE
ARID5B	DDX39A	0.0124809	-0.018883	0.951237	standard	1	FALSE
ARID5B	BAHCC1	-0.0254787	-0.0257577	0.951176	standard	1	FALSE
ARID5B	RNU1-134P	-0.374218	0.116388	0.951164	standard	1	FALSE
ARID5B	LINC00339	0.196495	0.0391735	0.951159	standard	1	FALSE
ARID5B	RPS9	0.00255426	0.00258808	0.95115	standard	1	FALSE
ARID5B	RPL19P6	-0.123029	-0.215084	0.951149	standard	1	FALSE
ARID5B	AARS1	0.0108403	-0.0157236	0.95113	standard	1	FALSE
ARID5B	EP300-AS1	0.486976	0.103889	0.951494	standard	1	FALSE
ARID5B	NBAT1	1.7961	8.94196	0.953965	standard	1	FALSE
ARID5B	KAZN	0.190942	-0.0341	0.951791	standard	1	FALSE
ARID5B	LINC02197	-0.0282011	-0.134806	0.951817	standard	1	FALSE
ARID5B	RILPL1	0.0586352	0.0406554	0.952543	standard	1	FALSE
ARID5B	LSM2	-0.00592228	-0.00967892	0.952526	standard	1	FALSE
ARID5B	SIMC1	0.07155	-0.0574379	0.952523	standard	1	FALSE
ARID5B	ABHD8	-0.00175102	0.0259833	0.952521	standard	1	FALSE
ARID5B	TK2	-0.000276753	-0.0120762	0.952514	standard	1	FALSE
ARID5B	CPT1A	0.199441	0.0351716	0.952508	standard	1	FALSE
ARID5B	CCNE2	-0.157377	-0.0714366	0.952495	standard	1	FALSE
ARID5B	GOLT1B	0.0177678	-0.0156964	0.95248	standard	1	FALSE
ARID5B	GORASP1	0.0746823	0.039276	0.952447	standard	1	FALSE
ARID5B	SMIM19	0.00255509	-0.00993572	0.952413	standard	1	FALSE
ARID5B	MXD3	-0.0908624	-0.0668622	0.952375	standard	1	FALSE
ARID5B	MACORIS	0.166617	-0.19	0.952314	standard	1	FALSE
ARID5B	NDUFA9	0.0467332	0.00787912	0.952252	standard	1	FALSE
ARID5B	SNAI1	0.499053	-0.103066	0.951796	standard	1	FALSE
ARID5B	EEF1DP7	0.302359	0.0954164	0.952225	standard	1	FALSE
ARID5B	CST3	0.00467829	0.00219206	0.952144	standard	1	FALSE
ARID5B	DBF4B	0.0850727	0.0395279	0.952137	standard	1	FALSE
ARID5B	PCDHGA8	0.412863	-0.218487	0.95213	standard	1	FALSE
ARID5B	HDAC10	-0.00257473	-0.0529939	0.952083	standard	1	FALSE
ARID5B	SLC10A4	1.58641	9.87552	0.952081	standard	1	FALSE
ARID5B	FAS	0.0697063	-0.0161103	0.952054	standard	1	FALSE
ARID5B	CBY1	0.0397344	-0.0219007	0.952053	standard	1	FALSE
ARID5B	DEPDC5	-0.0127946	-0.033312	0.951947	standard	1	FALSE
ARID5B	ANKRD28	-0.0219845	-0.0205975	0.951947	standard	1	FALSE
ARID5B	IL13RA1	0.00863803	0.00443692	0.951929	standard	1	FALSE
ARID5B	MVP	-0.0312118	-0.0144233	0.9519	standard	1	FALSE
ARID5B	MAN1B1	-0.0310687	-0.02041	0.951869	standard	1	FALSE
ARID5B	RHOU	0.0519531	0.0327438	0.951821	standard	1	FALSE
ARID5B	UAP1	0.0422524	-0.0307019	0.952188	standard	1	FALSE
ARID5B	EOLA2-DT	0.157671	0.0357044	0.953972	standard	1	FALSE
ARID5B	TACO1	0.100465	-0.0928251	0.953976	standard	1	FALSE
ARID5B	ATXN3	0.00773767	-0.0155912	0.953978	standard	1	FALSE
ARID5B	SRSF1	0.0764027	0.019454	0.956355	standard	1	FALSE
ARID5B	SLC45A1	0.295413	0.130234	0.956344	standard	1	FALSE
ARID5B	CAMTA2-AS1	0.232835	-0.109485	0.956254	standard	1	FALSE
ARID5B	RN7SL698P	0.450382	0.122617	0.956246	standard	1	FALSE
ARID5B	MARCKS	-0.00607726	-0.00223368	0.956211	standard	1	FALSE
ARID5B	EPOP	0.168385	-0.105316	0.956138	standard	1	FALSE
ARID5B	ATPAF2	0.00320336	-0.00944918	0.956132	standard	1	FALSE
ARID5B	HEY1	0.296784	0.131148	0.956116	standard	1	FALSE
ARID5B	PPP2R5E	0.0122365	-0.00825137	0.956047	standard	1	FALSE
ARID5B	CCDC34	0.0803818	-0.0344979	0.956035	standard	1	FALSE
ARID5B	KIF1A	0.0224487	0.0124455	0.955989	standard	1	FALSE
ARID5B	BICD1	0.0395007	0.0155638	0.955962	standard	1	FALSE
ARID5B	CDAN1	-0.00343567	-0.0420454	0.955941	standard	1	FALSE
ARID5B	PHACTR3	-0.0192922	-0.216797	0.956366	standard	1	FALSE
ARID5B	SNN	0.0972967	0.0216064	0.955906	standard	1	FALSE
ARID5B	NRXN1	-0.302612	-10.053	0.955863	standard	1	FALSE
ARID5B	RN7SL141P	-0.754365	-9.08973	0.95583	standard	1	FALSE
ARID5B	TMEM144	-0.013591	-0.0100766	0.955822	standard	1	FALSE
ARID5B	INTS1	-0.000978588	-0.0289485	0.95582	standard	1	FALSE
ARID5B	UTS2R	-0.298099	-0.142042	0.955788	standard	1	FALSE
ARID5B	TDP2	0.0161908	0.0148972	0.95576	standard	1	FALSE
ARID5B	RFC2	0.0207276	0.0125098	0.955737	standard	1	FALSE
ARID5B	CLASP1	0.0474731	-0.0191503	0.955734	standard	1	FALSE
ARID5B	PSIP1	0.0128803	0.00656947	0.955726	standard	1	FALSE
ARID5B	MDFIC	-0.105027	-0.0555059	0.955716	standard	1	FALSE
ARID5B	CASP6	0.0197616	0.0154482	0.955682	standard	1	FALSE
ARID5B	CHCHD7	0.0259046	-0.00633188	0.955647	standard	1	FALSE
ARID5B	LINC00968	0.0538973	0.131852	0.955643	standard	1	FALSE
ARID5B	GLIS3	0.0125629	0.0614661	0.955896	standard	1	FALSE
ARID5B	GABPB2	-0.0113154	-0.0329328	0.955642	standard	1	FALSE
ARID5B	HSPA1A	0.0514492	0.011804	0.956369	standard	1	FALSE
ARID5B	DNPEP	0.0117253	-0.0124495	0.956445	standard	1	FALSE
ARID5B	LINC02298	0.0697718	-0.104438	0.957	standard	1	FALSE
ARID5B	OGFOD3	0.033094	0.0153126	0.956964	standard	1	FALSE
ARID5B	SRRM4	0.29585	8.2473	0.956944	standard	1	FALSE
ARID5B	TRIM25	0.0147915	-0.00828934	0.95694	standard	1	FALSE
ARID5B	TIMM8A	0.193826	0.0265126	0.95693	standard	1	FALSE
ARID5B	LZIC	0.0349691	0.0100373	0.956854	standard	1	FALSE
ARID5B	ZNF275	0.0423787	-0.036385	0.956814	standard	1	FALSE
ARID5B	LGALS1	-0.0149925	0.00468502	0.95681	standard	1	FALSE
ARID5B	ZNF112	0.112015	0.0416894	0.956779	standard	1	FALSE
ARID5B	COPS3	-0.000321027	-0.0102908	0.956768	standard	1	FALSE
ARID5B	SZT2	-0.0737875	-0.027408	0.956759	standard	1	FALSE
ARID5B	LINC01609	0.319381	-0.195528	0.956752	standard	1	FALSE
ARID5B	TTBK2-AS1	0.365245	0.194444	0.956748	standard	1	FALSE
ARID5B	RPRD1A	-0.0744539	-0.0189625	0.956423	standard	1	FALSE
ARID5B	OR5H14	1.91778	8.56349	0.956725	standard	1	FALSE
ARID5B	LHFPL5	-0.212205	0.0752674	0.956687	standard	1	FALSE
ARID5B	MELTF-AS1	-0.0839031	-0.219404	0.956675	standard	1	FALSE
ARID5B	LINC02964	0.303988	-0.11801	0.956666	standard	1	FALSE
ARID5B	ATP5MG	0.0235874	0.00282482	0.956656	standard	1	FALSE
ARID5B	LRCH1	0.103771	0.0242766	0.956622	standard	1	FALSE
ARID5B	ZC3H10	0.0197513	-0.0304637	0.956559	standard	1	FALSE
ARID5B	MT-TA	0.829252	0.216363	0.956536	standard	1	FALSE
ARID5B	PODXL	-0.0412072	-0.0632765	0.956507	standard	1	FALSE
ARID5B	NREP	0.0259583	0.0159149	0.956487	standard	1	FALSE
ARID5B	MYOSLID-AS1	0.0264447	-0.125652	0.95648	standard	1	FALSE
ARID5B	NSD2	0.0178909	0.0150012	0.956476	standard	1	FALSE
ARID5B	AREG	1.63904	8.6472	0.956465	standard	1	FALSE
ARID5B	TRAPPC12	0.0210239	0.0169002	0.956462	standard	1	FALSE
ARID5B	HAPSTR1	-0.0193369	-0.0211696	0.95672	standard	1	FALSE
ARID5B	PPP1CB	0.0123061	0.00697732	0.951122	standard	1	FALSE
ARID5B	CXCR3	1.11008	9.10345	0.955591	standard	1	FALSE
ARID5B	PARGP1	0.213245	0.221617	0.955512	standard	1	FALSE
ARID5B	SETBP1-DT	1.08175	8.82387	0.954713	standard	1	FALSE
ARID5B	PMS2	0.070427	0.0326467	0.954709	standard	1	FALSE
ARID5B	NOTCH4	-0.179699	-0.126465	0.954701	standard	1	FALSE
ARID5B	MUTYH	0.0101547	0.0802115	0.954671	standard	1	FALSE
ARID5B	CTSZ	0.0133358	0.00305963	0.954603	standard	1	FALSE
ARID5B	PRRG4	-0.0737528	-0.0231035	0.954572	standard	1	FALSE
ARID5B	ATXN1L	0.19105	0.0360223	0.954472	standard	1	FALSE
ARID5B	B9D2	0.0325326	0.0323279	0.954457	standard	1	FALSE
ARID5B	POLR1F	-0.00436416	-0.0113993	0.954377	standard	1	FALSE
ARID5B	SPRY3	-0.109381	-0.046519	0.954347	standard	1	FALSE
ARID5B	EBLN3P	0.0199067	0.0142836	0.954325	standard	1	FALSE
ARID5B	GLOD4	0.0356109	0.00768435	0.954315	standard	1	FALSE
ARID5B	BRIP1	-0.14223	-0.023101	0.9543	standard	1	FALSE
ARID5B	SRSF8	-0.0110432	-0.0177554	0.954715	standard	1	FALSE
ARID5B	SENCR	0.0556281	0.0345219	0.954234	standard	1	FALSE
ARID5B	C3orf33	-0.0157532	-0.0549688	0.954164	standard	1	FALSE
ARID5B	CTNNAL1	-0.00982443	-0.010254	0.954163	standard	1	FALSE
ARID5B	FCHO2	-0.0121342	-0.00892138	0.95414	standard	1	FALSE
ARID5B	LINC02680	-0.0299872	-0.0636687	0.954139	standard	1	FALSE
ARID5B	LPIN1	-0.0332154	-0.0216071	0.954124	standard	1	FALSE
ARID5B	ZNF337	-0.0235494	-0.0433207	0.954101	standard	1	FALSE
ARID5B	RNF111	0.0277432	0.0116339	0.954097	standard	1	FALSE
ARID5B	DAAM2	-0.203711	-0.190958	0.954094	standard	1	FALSE
ARID5B	MESD	0.0192369	0.00463261	0.954088	standard	1	FALSE
ARID5B	DECR1	0.0160093	0.00824232	0.954053	standard	1	FALSE
ARID5B	PDCD5	0.022714	-0.00788062	0.954043	standard	1	FALSE
ARID5B	RPS27AP12	0.328125	0.117191	0.954032	standard	1	FALSE
ARID5B	MARCO	-0.185898	-0.0391984	0.953978	standard	1	FALSE
ARID5B	BBC3	0.119194	0.0147111	0.954217	standard	1	FALSE
ARID5B	STEAP1B-AS1	0.108258	0.0565859	0.955582	standard	1	FALSE
ARID5B	KDM4A-AS1	0.336761	0.0878011	0.95475	standard	1	FALSE
ARID5B	PSMB8	0.0185	-0.0121956	0.954763	standard	1	FALSE
ARID5B	GAREM1	0.0479718	-0.0346434	0.955489	standard	1	FALSE
ARID5B	SF3B3	0.0595177	0.0173094	0.955479	standard	1	FALSE
ARID5B	ABI3	0.0467061	0.0110803	0.955458	standard	1	FALSE
ARID5B	C5orf34-AS1	0.031656	-0.0578571	0.955458	standard	1	FALSE
ARID5B	FKBP8	0.0294649	0.00916676	0.955419	standard	1	FALSE
ARID5B	USP14	0.020977	0.00506973	0.955384	standard	1	FALSE
ARID5B	MTUS1-DT	0.271695	0.0574039	0.955351	standard	1	FALSE
ARID5B	BLM	-0.080769	0.0271644	0.955324	standard	1	FALSE
ARID5B	MON1B	0.041476	-0.0180742	0.955315	standard	1	FALSE
ARID5B	LINC00630	0.0480172	0.0255381	0.955312	standard	1	FALSE
ARID5B	ZBTB17	-0.00216746	-0.0258585	0.955284	standard	1	FALSE
ARID5B	WASHC2C	0.0198138	0.00978146	0.955265	standard	1	FALSE
ARID5B	SNCAIP	-0.0396928	-0.031568	0.955184	standard	1	FALSE
ARID5B	MRPL37	0.00500174	-0.0119741	0.954761	standard	1	FALSE
ARID5B	NXT1	0.0654723	-0.0180348	0.95518	standard	1	FALSE
ARID5B	PARP15	0.0607263	-0.0527444	0.955083	standard	1	FALSE
ARID5B	TBC1D12	-0.0101132	-0.012727	0.955023	standard	1	FALSE
ARID5B	SGMS1-AS1	-0.037491	-0.054756	0.955016	standard	1	FALSE
ARID5B	MTARC1	-0.023281	-0.0453406	0.955011	standard	1	FALSE
ARID5B	TGFB1I1	-0.0309807	-0.0496023	0.954986	standard	1	FALSE
ARID5B	SLC25A14	0.0208243	-0.0458414	0.954919	standard	1	FALSE
ARID5B	PFN1	0.0071953	0.00203672	0.954919	standard	1	FALSE
ARID5B	PRMT5-DT	0.386279	0.221945	0.954885	standard	1	FALSE
ARID5B	HDAC2-AS2	0.118498	-0.0462721	0.954837	standard	1	FALSE
ARID5B	CD58	0.00953478	-0.0110968	0.954826	standard	1	FALSE
ARID5B	THAP11	0.0167455	0.0202438	0.954812	standard	1	FALSE
ARID5B	AACS	-0.0218207	-0.0155605	0.954782	standard	1	FALSE
ARID5B	GTF2B	0.0221515	0.00547189	0.954764	standard	1	FALSE
ARID5B	MARVELD2	0.0266287	0.0190805	0.95515	standard	1	FALSE
ARID5B	TASOR	-0.00750588	-0.010159	0.951122	standard	1	FALSE
ARID5B	PLD1	-0.0159011	-0.0370016	0.951081	standard	1	FALSE
ARID5B	KTN1	-0.000112042	-0.00315612	0.951067	standard	1	FALSE
ARID5B	ASL	0.023823	0.0285118	0.947073	standard	1	FALSE
ARID5B	DNAH11	0.0563468	-0.146105	0.947039	standard	1	FALSE
ARID5B	VPS11-DT	0.289396	0.170262	0.947037	standard	1	FALSE
ARID5B	MRPL28	0.00218349	-0.0108697	0.947032	standard	1	FALSE
ARID5B	PIK3R1	0.0200109	0.00784236	0.947026	standard	1	FALSE
ARID5B	TRIM71	-0.141699	0.131449	0.947017	standard	1	FALSE
ARID5B	PUS1	0.0988466	0.0413444	0.947001	standard	1	FALSE
ARID5B	MAGI2	0.0113981	-0.0417395	0.946995	standard	1	FALSE
ARID5B	PLXDC1	0.252357	0.121753	0.946956	standard	1	FALSE
ARID5B	ZNF451-AS1	0.592915	-0.230735	0.946943	standard	1	FALSE
ARID5B	LPCAT2	-0.00220154	-0.00520026	0.946924	standard	1	FALSE
ARID5B	NEMP1	0.107681	0.0382628	0.946897	standard	1	FALSE
ARID5B	LETM2	-0.0705243	-0.134287	0.946862	standard	1	FALSE
ARID5B	NLRP12	-0.00655563	-0.0531732	0.947081	standard	1	FALSE
ARID5B	NTNG2	-0.186534	-0.056639	0.946836	standard	1	FALSE
ARID5B	TERF1	4.37672e-05	-0.0114488	0.946782	standard	1	FALSE
ARID5B	DNAJC27	0.201247	-0.0752843	0.946751	standard	1	FALSE
ARID5B	SP140L	0.0532965	0.0125833	0.946749	standard	1	FALSE
ARID5B	TGFA	-0.00565447	-0.111535	0.946718	standard	1	FALSE
ARID5B	TJAP1	0.0182143	0.0450416	0.946678	standard	1	FALSE
ARID5B	EXOSC6	0.00505085	0.025528	0.94667	standard	1	FALSE
ARID5B	DUS3L	0.0579301	0.0606666	0.946632	standard	1	FALSE
ARID5B	EPHB1	0.0635976	0.16466	0.946622	standard	1	FALSE
ARID5B	GPX7	0.0295484	0.0105384	0.946619	standard	1	FALSE
ARID5B	ZC3H6	-0.0200838	-0.0238347	0.946614	standard	1	FALSE
ARID5B	ANKS3	0.052315	0.0307446	0.946563	standard	1	FALSE
ARID5B	MTFR2P1	0.338134	0.147863	0.946516	standard	1	FALSE
ARID5B	NR2C2AP	0.133794	0.0498039	0.946469	standard	1	FALSE
ARID5B	UQCR11	0.0422983	0.00532762	0.946788	standard	1	FALSE
ARID5B	TXNDC17	0.00655592	-0.00531835	0.946455	standard	1	FALSE
ARID5B	TMEM187	0.196843	0.0443554	0.947087	standard	1	FALSE
ARID5B	WDR24	0.245123	-0.0993111	0.94716	standard	1	FALSE
ARID5B	IGF2BP1	0.0159641	0.00519009	0.947786	standard	1	FALSE
ARID5B	TBCK	-0.0159557	-0.0275765	0.947768	standard	1	FALSE
ARID5B	ZNF587B	0.0711446	0.0383194	0.947711	standard	1	FALSE
ARID5B	ANKRD13D	0.0837675	0.0138839	0.947703	standard	1	FALSE
ARID5B	AZI2	-0.00587843	-0.00685355	0.947686	standard	1	FALSE
ARID5B	RHOB	0.013855	-0.0101695	0.94768	standard	1	FALSE
ARID5B	LINC02245	-0.00228694	-0.0115707	0.947674	standard	1	FALSE
ARID5B	ENG	-0.0428331	-0.0225302	0.947604	standard	1	FALSE
ARID5B	MAT2A	0.0148039	-0.00831125	0.947593	standard	1	FALSE
ARID5B	TXLNG	-0.0110342	-0.037175	0.947587	standard	1	FALSE
ARID5B	C12orf76	0.0458421	0.0280342	0.94744	standard	1	FALSE
ARID5B	LINC01473	0.057354	-0.0684734	0.947398	standard	1	FALSE
ARID5B	RFESD	0.170222	0.130496	0.94737	standard	1	FALSE
ARID5B	ZNF626	0.116958	0.0316178	0.947145	standard	1	FALSE
ARID5B	TLK2P2	0.3807	0.181543	0.94736	standard	1	FALSE
ARID5B	CD82	0.0589615	0.0203957	0.947343	standard	1	FALSE
ARID5B	ARPC5	0.00812476	0.00323891	0.94732	standard	1	FALSE
ARID5B	EEF1AKMT4	0.0703973	0.0439709	0.947307	standard	1	FALSE
ARID5B	COL9A3	0.140395	0.0710037	0.947302	standard	1	FALSE
ARID5B	RFX5-AS1	0.0986403	0.093505	0.947298	standard	1	FALSE
ARID5B	ATP5F1D	-0.011708	-0.00493917	0.947286	standard	1	FALSE
ARID5B	PALLD	0.0360922	0.0102269	0.947247	standard	1	FALSE
ARID5B	MBD2	-0.00264604	0.0107072	0.947244	standard	1	FALSE
ARID5B	MAP3K4	0.0126636	0.0147485	0.947229	standard	1	FALSE
ARID5B	TMSB4XP4	0.222781	0.0891467	0.947219	standard	1	FALSE
ARID5B	MRPL20-DT	0.130655	-0.108245	0.947189	standard	1	FALSE
ARID5B	ZNF213	0.256535	0.0932061	0.947177	standard	1	FALSE
ARID5B	NFRKB	0.0345745	0.0275006	0.947173	standard	1	FALSE
ARID5B	IRS1	-0.048502	-0.0443729	0.947353	standard	1	FALSE
ARID5B	MRTFB	-0.0273457	-0.0226041	0.947789	standard	1	FALSE
ARID5B	ANKRD33B	0.092704	0.136254	0.946447	standard	1	FALSE
ARID5B	MCTP2	-0.0749698	-0.0620637	0.946409	standard	1	FALSE
ARID5B	ZNF74	0.184006	0.0958231	0.945507	standard	1	FALSE
ARID5B	TSSC4	0.00630257	-0.0153982	0.945471	standard	1	FALSE
ARID5B	MX1	0.0125142	-0.00348741	0.945452	standard	1	FALSE
ARID5B	MANSC1	-0.117791	-0.07595	0.945441	standard	1	FALSE
ARID5B	CNPY2-AS1	-0.0456058	-0.0534546	0.945422	standard	1	FALSE
ARID5B	ARHGAP12	0.0298721	0.0121948	0.945397	standard	1	FALSE
ARID5B	ZDHHC8	0.0506657	0.0421791	0.945362	standard	1	FALSE
ARID5B	KDSR-DT	-0.00418873	-0.065357	0.945316	standard	1	FALSE
ARID5B	ZNRF1	0.0372461	-0.0253739	0.945296	standard	1	FALSE
ARID5B	TTC31	0.00656871	-0.0253148	0.945271	standard	1	FALSE
ARID5B	SHISAL1	0.301443	0.115416	0.945253	standard	1	FALSE
ARID5B	TTC39C	-0.00762616	-0.0243529	0.945194	standard	1	FALSE
ARID5B	ABCG2	-0.0208583	-0.0486648	0.945179	standard	1	FALSE
ARID5B	CRELD1	0.0218847	0.0441777	0.945522	standard	1	FALSE
ARID5B	BTK	-0.0184172	-0.0149276	0.945147	standard	1	FALSE
ARID5B	RPL10	-0.0028929	0.00291899	0.945056	standard	1	FALSE
ARID5B	SLC16A7	0.0139462	-0.02971	0.945044	standard	1	FALSE
ARID5B	ESAM	0.653529	0.232741	0.945031	standard	1	FALSE
ARID5B	FABP5	0.0144378	-0.00657672	0.945013	standard	1	FALSE
ARID5B	MTUS1	-0.0554934	-0.0483593	0.945012	standard	1	FALSE
ARID5B	WWTR1	0.0795478	0.0444366	0.945009	standard	1	FALSE
ARID5B	LINC01873	0.149681	0.0621117	0.944985	standard	1	FALSE
ARID5B	MRPL16	0.0300959	-0.0110866	0.944981	standard	1	FALSE
ARID5B	PRKACB-DT	-0.0916957	-0.13175	0.944979	standard	1	FALSE
ARID5B	CLTA	0.00757135	0.00295501	0.944975	standard	1	FALSE
ARID5B	ARFGEF3	0.32895	0.0958288	0.944956	standard	1	FALSE
ARID5B	YBX3	0.0108961	-0.00579738	0.944917	standard	1	FALSE
ARID5B	ZNF14	-0.0486415	-0.0486728	0.944901	standard	1	FALSE
ARID5B	NUMA1	0.0249396	0.00893114	0.945122	standard	1	FALSE
ARID5B	KCNRG	0.232434	0.149733	0.946413	standard	1	FALSE
ARID5B	UTP4	-0.0652793	-0.0323888	0.945523	standard	1	FALSE
ARID5B	NDUFA7	0.127734	0.0740471	0.945535	standard	1	FALSE
ARID5B	GYG1	-0.00129463	-0.00799258	0.946393	standard	1	FALSE
ARID5B	DDX18	0.00946297	-0.0117344	0.946319	standard	1	FALSE
ARID5B	SLC22A16	0.263256	-0.298361	0.946281	standard	1	FALSE
ARID5B	NOTCH1	-0.000295395	-0.0181428	0.946205	standard	1	FALSE
ARID5B	TATDN1	-0.0146086	-0.0208125	0.946177	standard	1	FALSE
ARID5B	ST7-OT4	-0.0394482	0.096694	0.946175	standard	1	FALSE
ARID5B	ITPR3	0.0245922	0.0689692	0.946114	standard	1	FALSE
ARID5B	SYNJ2BP	0.0155882	-0.0184803	0.946105	standard	1	FALSE
ARID5B	EML4	0.000575057	-0.00346917	0.946063	standard	1	FALSE
ARID5B	PABPC1L	-0.130104	-0.0665322	0.946039	standard	1	FALSE
ARID5B	GPR107	0.102605	0.0252562	0.946013	standard	1	FALSE
ARID5B	SMC1A	0.038498	0.0059045	0.946004	standard	1	FALSE
ARID5B	HIF1A-AS3	0.0209037	0.0722884	0.945929	standard	1	FALSE
ARID5B	PIGS	0.0199836	0.00910541	0.945524	standard	1	FALSE
ARID5B	ABCA7	0.0344446	0.0365757	0.945869	standard	1	FALSE
ARID5B	CCDC183-AS1	0.789295	-0.199922	0.945857	standard	1	FALSE
ARID5B	KCTD21-AS1	0.314134	0.07134	0.945856	standard	1	FALSE
ARID5B	PIGM	0.115379	0.0268352	0.945826	standard	1	FALSE
ARID5B	FLOT1	0.0686054	0.0142786	0.945781	standard	1	FALSE
ARID5B	CCNC	0.0611514	0.0144127	0.945768	standard	1	FALSE
ARID5B	NDUFA10	0.0252657	0.00751394	0.945725	standard	1	FALSE
ARID5B	UBQLN1	-0.00716407	-0.0126474	0.945676	standard	1	FALSE
ARID5B	NUP205	-0.0343938	-0.0268243	0.945675	standard	1	FALSE
ARID5B	BAZ1B	0.0100722	-0.00636792	0.945661	standard	1	FALSE
ARID5B	BEAN1	0.247384	0.0928869	0.945655	standard	1	FALSE
ARID5B	NXN	-0.00704938	-0.0173909	0.945647	standard	1	FALSE
ARID5B	CYP7B1	0.121178	0.137799	0.945559	standard	1	FALSE
ARID5B	C5orf15	0.0120782	0.0171696	0.945544	standard	1	FALSE
ARID5B	XPOT	-0.0742578	-0.0248553	0.945863	standard	1	FALSE
ARID5B	ASB16-AS1	0.0301794	0.0291507	0.957017	standard	1	FALSE
ARID5B	ARL10	0.0382249	-0.0508437	0.947825	standard	1	FALSE
ARID5B	SETD9	0.0289957	0.0418085	0.947872	standard	1	FALSE
ARID5B	LINGO3	-0.0517687	-0.0624753	0.9502	standard	1	FALSE
ARID5B	RBM39	0.00128983	-0.00442393	0.950194	standard	1	FALSE
ARID5B	CCDC18-AS1	0.00259794	-0.0171075	0.950188	standard	1	FALSE
ARID5B	DENND1A	-0.0234958	-0.013948	0.950145	standard	1	FALSE
ARID5B	CCDC174	0.0241556	0.0161723	0.950113	standard	1	FALSE
ARID5B	ZDHHC9	0.0446265	0.0462936	0.950111	standard	1	FALSE
ARID5B	SIPA1L3	0.0876146	0.0305716	0.950107	standard	1	FALSE
ARID5B	ZCCHC3	0.0508719	0.0351441	0.950105	standard	1	FALSE
ARID5B	TNKS2	0.00277846	-0.00547251	0.950089	standard	1	FALSE
ARID5B	GTF3C3	0.00913866	-0.0131463	0.950075	standard	1	FALSE
ARID5B	FKBP5	0.0227421	0.0096161	0.95003	standard	1	FALSE
ARID5B	EXOSC4	0.0532745	0.0479255	0.949995	standard	1	FALSE
ARID5B	DUT-AS1	-0.0362425	0.105525	0.949951	standard	1	FALSE
ARID5B	PLAAT3	0.00942148	-0.00370481	0.950272	standard	1	FALSE
ARID5B	EGLN3	0.0309736	0.0169558	0.949946	standard	1	FALSE
ARID5B	UBC	0.0156492	0.00307246	0.949884	standard	1	FALSE
ARID5B	L3MBTL3	-0.0382348	-0.0322429	0.949882	standard	1	FALSE
ARID5B	H2AC13	-0.128245	-0.147228	0.949852	standard	1	FALSE
ARID5B	C1orf131	0.0551884	0.0171125	0.949736	standard	1	FALSE
ARID5B	GNGT2	-0.0769937	-0.0368296	0.949723	standard	1	FALSE
ARID5B	ZC3H4	-0.00964294	-0.0206552	0.949719	standard	1	FALSE
ARID5B	ADGRL3	0.536826	0.117555	0.949706	standard	1	FALSE
ARID5B	NACC2	0.0285899	-0.019612	0.94968	standard	1	FALSE
ARID5B	NDC1	0.0660418	0.0531227	0.949624	standard	1	FALSE
ARID5B	NDUFS7	-0.00603047	-0.00731398	0.94962	standard	1	FALSE
ARID5B	FBXL8	0.0958816	0.0463865	0.949572	standard	1	FALSE
ARID5B	WDTC1	0.0414056	-0.0236928	0.949569	standard	1	FALSE
ARID5B	EIF4BP5	0.26312	0.107541	0.949484	standard	1	FALSE
ARID5B	RNF25	0.100229	0.029803	0.949898	standard	1	FALSE
ARID5B	NKG7	0.0974783	-0.0341808	0.94944	standard	1	FALSE
ARID5B	COL4A2	0.0095689	-0.0419443	0.950344	standard	1	FALSE
ARID5B	IRAK4	0.0306528	0.0167432	0.950448	standard	1	FALSE
ARID5B	LVRN	1.63474	10.7016	0.951051	standard	1	FALSE
ARID5B	SLC25A46	0.0395639	0.0174037	0.951042	standard	1	FALSE
ARID5B	TRPC3	0.59632	-0.225368	0.951029	standard	1	FALSE
ARID5B	PDCD6IP	0.0151442	0.00573878	0.951024	standard	1	FALSE
ARID5B	RSL24D1	0.036426	0.0083716	0.951009	standard	1	FALSE
ARID5B	CYSLTR1	0.0344175	0.0111845	0.950998	standard	1	FALSE
ARID5B	PRPF40A	0.00178599	-0.00420372	0.950982	standard	1	FALSE
ARID5B	COBLL1	0.0754662	0.056844	0.950974	standard	1	FALSE
ARID5B	KTN1-AS1	0.0615783	-0.0695262	0.950969	standard	1	FALSE
ARID5B	CUL5	0.00955674	-0.00868864	0.950945	standard	1	FALSE
ARID5B	ALDH2	-0.00255376	-0.00534093	0.950924	standard	1	FALSE
ARID5B	INTS4	-0.012578	-0.0267902	0.950904	standard	1	FALSE
ARID5B	SNAPC5	-0.0286174	-0.0144119	0.950886	standard	1	FALSE
ARID5B	RENBP	0.0323657	0.0216204	0.9504	standard	1	FALSE
ARID5B	CACNA1D	0.0330244	0.0125922	0.950871	standard	1	FALSE
ARID5B	LINC00881	-0.0854205	0.0519456	0.950829	standard	1	FALSE
ARID5B	GSK3B-DT	0.0701234	0.0639742	0.950784	standard	1	FALSE
ARID5B	PTPN21	-0.0441322	-0.0201258	0.950741	standard	1	FALSE
ARID5B	CADM4	-0.0806115	-0.0381111	0.950734	standard	1	FALSE
ARID5B	PCBP2-OT1	0.464921	0.141519	0.950711	standard	1	FALSE
ARID5B	IQCB1	0.0358089	0.0203717	0.950639	standard	1	FALSE
ARID5B	WDR48	-0.0179696	-0.0147159	0.950629	standard	1	FALSE
ARID5B	PELI3	0.0242717	-0.107562	0.950593	standard	1	FALSE
ARID5B	SIL1	0.004235	-0.01292	0.950585	standard	1	FALSE
ARID5B	LINC00540	-0.10736	-0.0848055	0.950508	standard	1	FALSE
ARID5B	CCZ1B	0.0610183	0.0317981	0.950459	standard	1	FALSE
ARID5B	CCNG2	0.00836679	-0.0117081	0.950451	standard	1	FALSE
ARID5B	ENAH	0.0128016	0.0135359	0.950448	standard	1	FALSE
ARID5B	GFOD1	0.149526	-0.168775	0.950851	standard	1	FALSE
ARID5B	PIWIL4	0.0581489	-0.122169	0.947846	standard	1	FALSE
ARID5B	ADD1	0.0113024	-0.00612176	0.949415	standard	1	FALSE
ARID5B	ARL17A	0.0131659	-0.0356599	0.949342	standard	1	FALSE
ARID5B	ADAMTS19-AS1	-0.310312	-0.162323	0.948596	standard	1	FALSE
ARID5B	PSMC5	-0.00350633	-0.00702852	0.948595	standard	1	FALSE
ARID5B	PIM2	-0.0619625	-0.0638471	0.94856	standard	1	FALSE
ARID5B	ZNF284	0.147642	-0.162013	0.948549	standard	1	FALSE
ARID5B	SORD	0.087826	0.0431693	0.948547	standard	1	FALSE
ARID5B	RTN4R	0.0439574	-0.066542	0.948533	standard	1	FALSE
ARID5B	DNAJC8P2	0.147062	-0.0603691	0.948512	standard	1	FALSE
ARID5B	LIN7C	0.0823171	0.0233047	0.948509	standard	1	FALSE
ARID5B	UQCRB	0.0193787	0.00383649	0.948505	standard	1	FALSE
ARID5B	TCEA1P2	0.257679	0.10476	0.948491	standard	1	FALSE
ARID5B	TST	0.0277992	0.0133452	0.948315	standard	1	FALSE
ARID5B	ARHGEF35	0.166403	0.0619582	0.948305	standard	1	FALSE
ARID5B	SH3BP2	0.0159882	0.0101676	0.948276	standard	1	FALSE
ARID5B	IRAK1BP1	-0.0746824	-0.0631177	0.948639	standard	1	FALSE
ARID5B	TTLL1	0.0725541	0.0407136	0.948239	standard	1	FALSE
ARID5B	CASP8AP2	0.0426613	0.0196721	0.948232	standard	1	FALSE
ARID5B	KYNU	0.324304	-0.102251	0.948179	standard	1	FALSE
ARID5B	PPP1R37	0.0907367	0.0331151	0.948159	standard	1	FALSE
ARID5B	PILRA	0.0280761	-0.0949937	0.948149	standard	1	FALSE
ARID5B	HS3ST4	0.116036	-0.0903613	0.948132	standard	1	FALSE
ARID5B	SCO1	0.0526892	0.0126338	0.948114	standard	1	FALSE
ARID5B	TAB1	0.133322	0.0486202	0.948043	standard	1	FALSE
ARID5B	LCAT	-0.0154735	-0.103665	0.947989	standard	1	FALSE
ARID5B	ATAD2B	-0.0364294	-0.0184312	0.947979	standard	1	FALSE
ARID5B	LINC02642	0.0714192	0.0324648	0.947974	standard	1	FALSE
ARID5B	POLR2I	0.0519577	0.0132642	0.947932	standard	1	FALSE
ARID5B	HGS	0.00500743	-0.0173807	0.947906	standard	1	FALSE
ARID5B	PRDM6	-0.0226948	-0.135846	0.947882	standard	1	FALSE
ARID5B	BOD1	0.0439366	0.00809352	0.948232	standard	1	FALSE
ARID5B	UBE2E3	0.0267212	0.00846437	0.949367	standard	1	FALSE
ARID5B	PNMA8C	-0.706238	-0.262951	0.94864	standard	1	FALSE
ARID5B	ZFP69	0.189948	0.0763653	0.948716	standard	1	FALSE
ARID5B	COX7A2P1	0.262602	-0.246035	0.949327	standard	1	FALSE
ARID5B	ING2	0.00369335	-0.0142552	0.949324	standard	1	FALSE
ARID5B	EZH1	-0.0107896	-0.0142827	0.949315	standard	1	FALSE
ARID5B	PRR18	0.01298	-0.112613	0.949293	standard	1	FALSE
ARID5B	MRPS30-DT	0.0550865	-0.10921	0.94924	standard	1	FALSE
ARID5B	AGK	0.0947129	0.0329775	0.949166	standard	1	FALSE
ARID5B	RPL34P6	-0.123436	-0.088509	0.949132	standard	1	FALSE
ARID5B	CASS4	0.0897844	0.102268	0.949113	standard	1	FALSE
ARID5B	FZD7	0.174002	0.0727688	0.949072	standard	1	FALSE
ARID5B	SNHG25	0.268368	0.0510331	0.949061	standard	1	FALSE
ARID5B	UBE2R2-AS1	-0.151521	-0.224328	0.949038	standard	1	FALSE
ARID5B	RAC3	-0.0430981	-0.0610592	0.949014	standard	1	FALSE
ARID5B	GLUD1	-0.00201794	-0.00913851	0.948996	standard	1	FALSE
ARID5B	TBCE	-0.0314189	-0.0430742	0.948683	standard	1	FALSE
ARID5B	EIF3I	0.0150777	0.00620496	0.948984	standard	1	FALSE
ARID5B	CCAR2	0.0744511	-0.0292722	0.948951	standard	1	FALSE
ARID5B	VPS50	0.0551687	0.0209983	0.948926	standard	1	FALSE
ARID5B	SPIN2A	0.171379	0.0635614	0.948917	standard	1	FALSE
ARID5B	FCGRT	0.00601464	0.00340685	0.94889	standard	1	FALSE
ARID5B	GALNT12	0.0382086	0.0315869	0.948871	standard	1	FALSE
ARID5B	IARS1	0.0176795	-0.0121289	0.948842	standard	1	FALSE
ARID5B	THRB	0.214022	0.051749	0.948835	standard	1	FALSE
ARID5B	TMEM101	0.0749268	0.0169568	0.948806	standard	1	FALSE
ARID5B	PKD2L2-DT	0.252744	-0.100182	0.948785	standard	1	FALSE
ARID5B	GTF2E1	0.101115	0.0403977	0.948759	standard	1	FALSE
ARID5B	LINC01315	0.106055	-0.230976	0.948753	standard	1	FALSE
ARID5B	RPL36AP33	0.429222	-0.244434	0.948733	standard	1	FALSE
ARID5B	RAD54B	0.0464107	0.0663639	0.948733	standard	1	FALSE
ARID5B	EEF1AKMT1	0.000935502	-0.0269154	0.948971	standard	1	FALSE
ARID5B	UBA7	-0.359863	-0.0745667	0.932008	standard	1	FALSE
ARID5B	TMEM245	0.0115575	0.00405414	0.980623	standard	1	FALSE
ARID5B	ANAPC10	-0.0417763	-0.0102354	0.980636	standard	1	FALSE
ARID5B	LINC02988	1.02094	2.00334	1	standard	1	FALSE
ARID5B	RPL34P27	-1.06748	-2.00571	1	standard	1	FALSE
ARID5B	ERICH4	1.11191	-2.03437	1	standard	1	FALSE
ARID5B	LINC00852	-0.463356	-2.07069	1	standard	1	FALSE
ARID5B	CNTNAP3B	-0.545973	-2.08781	1	standard	1	FALSE
ARID5B	GNB3	0.687057	2.1019	1	standard	1	FALSE
ARID5B	PRRG3	-1.07855	-2.12722	1	standard	1	FALSE
ARID5B	RNFT1P3	-0.766512	-36.4515	1	standard	1	FALSE
ARID5B	NACAD	-0.519323	-2.13879	1	standard	1	FALSE
ARID5B	EML6	-0.917076	-2.14206	1	standard	1	FALSE
ARID5B	LYPD5	-0.485743	-2.14555	1	standard	1	FALSE
ARID5B	ART3	-0.333109	2.15866	1	standard	1	FALSE
ARID5B	SUNO1	-1.47959	-37.1656	1	standard	1	FALSE
ARID5B	IDH2-DT	-0.634039	-2.19168	1	standard	1	FALSE
ARID5B	LINC01118	-0.704417	-2.20375	1	standard	1	FALSE
ARID5B	HMGB1P19	-1.17169	-2.2052	1	standard	1	FALSE
ARID5B	USP43	1.75469	2.22897	1	standard	1	FALSE
ARID5B	LRP4-AS1	0.844883	-2.41001	1	standard	1	FALSE
ARID5B	RPL7P49	1.41127	2.23923	1	standard	1	FALSE
ARID5B	NPTX1	-0.149811	-2.28025	1	standard	1	FALSE
ARID5B	GOLGA6L4	-1.25652	-37.4617	1	standard	1	FALSE
ARID5B	LINC01854	0.300568	2.28647	1	standard	1	FALSE
ARID5B	DHCR24-DT	-0.00771575	-2.27655	1	standard	1	FALSE
ARID5B	GALNT17	1.06455	2.27987	1	standard	1	FALSE
ARID5B	DHRS2	1.2291	2.3088	1	standard	1	FALSE
ARID5B	SLCO4A1	0.353354	-2.48057	1	standard	1	FALSE
ARID5B	TNKS2-DT	-0.474738	-2.32598	1	standard	1	FALSE
ARID5B	EPHX3	-0.922576	-2.00192	1	standard	1	FALSE
ARID5B	P2RX5-TAX1BP3	-0.340288	-2.00505	1	standard	1	FALSE
ARID5B	MESDP1	0.874235	-2.90755	1	standard	1	FALSE
ARID5B	FOXC2	-0.672561	-1.98951	1	standard	1	FALSE
ARID5B	C17orf107	0.284963	1.73265	1	standard	1	FALSE
ARID5B	DUSP8P5	0.39216	-1.74528	1	standard	1	FALSE
ARID5B	OXTR	0.3033	2.19805	1	standard	1	FALSE
ARID5B	FSD2	0.718557	-1.80747	1	standard	1	FALSE
ARID5B	AQP6	-1.01495	-1.78815	1	standard	1	FALSE
ARID5B	PLXNA4	-0.480825	-1.78932	1	standard	1	FALSE
ARID5B	HMGB1P7	-0.383665	-1.78961	1	standard	1	FALSE
ARID5B	RN7SL574P	1.58366	1.79868	1	standard	1	FALSE
ARID5B	SATB2-AS1	0.0931184	-1.79614	1	standard	1	FALSE
ARID5B	DARS1-AS1	0.0390265	-1.81587	1	standard	1	FALSE
ARID5B	FBLN7	0.502467	-1.83568	1	standard	1	FALSE
ARID5B	LY86-AS1	0.688445	-1.97204	1	standard	1	FALSE
ARID5B	SLC13A4	0.884812	-1.8474	1	standard	1	FALSE
ARID5B	LINC00973	0.446203	2.40559	1	standard	1	FALSE
ARID5B	LRIG3-DT	1.69625	1.85944	1	standard	1	FALSE
ARID5B	TAC3	-0.549527	-36.3291	1	standard	1	FALSE
ARID5B	RPS26P20	0.80005	-1.89369	1	standard	1	FALSE
ARID5B	CELA1	-1.60052	-1.9027	1	standard	1	FALSE
ARID5B	RPL12P29	-0.378069	-1.91123	1	standard	1	FALSE
ARID5B	C1QTNF1	1.24369	1.92035	1	standard	1	FALSE
ARID5B	SERTAD4	-0.127031	-2.61319	1	standard	1	FALSE
ARID5B	SULT4A1	0.130008	-1.95469	1	standard	1	FALSE
ARID5B	ADRA1B	-0.829608	-1.96501	1	standard	1	FALSE
ARID5B	CCR9	0.496735	1.96591	1	standard	1	FALSE
ARID5B	PLAT	0.732416	1.97578	1	standard	1	FALSE
ARID5B	LINC01411	0.646721	-2.56574	1	standard	1	FALSE
ARID5B	H3C1	0.941661	1.98244	1	standard	1	FALSE
ARID5B	NKX3-1	-0.645939	-1.98531	1	standard	1	FALSE
ARID5B	CNTN5	0.736081	1.86593	1	standard	1	FALSE
ARID5B	HNRNPK-AS1	-0.180174	-2.37937	1	standard	1	FALSE
ARID5B	HCN2	1.31679	2.38923	1	standard	1	FALSE
ARID5B	MLIP	1.10584	2.38548	1	standard	1	FALSE
ARID5B	PGM5P4-AS1	0.657424	3.23854	0.999999	standard	1	FALSE
ARID5B	EPHA7	0.113699	-3.09916	0.999999	standard	1	FALSE
ARID5B	RPL13AP26	0.210823	-3.13963	0.999999	standard	1	FALSE
ARID5B	GPR171	0.797257	3.45558	0.999999	standard	1	FALSE
ARID5B	PIGO-AS1	-0.359475	-3.26641	0.999999	standard	1	FALSE
ARID5B	SLC9A5	0.0415561	-3.43875	0.999999	standard	1	FALSE
ARID5B	LCN12	-0.351938	-3.29343	0.999999	standard	1	FALSE
ARID5B	LINC01918	0.740461	-3.29937	0.999999	standard	1	FALSE
ARID5B	RN7SL473P	-1.65807	-3.33365	0.999999	standard	1	FALSE
ARID5B	PRR22	1.51905	3.39433	0.999999	standard	1	FALSE
ARID5B	LINC03059	-1.06537	-3.45863	0.999999	standard	1	FALSE
ARID5B	CATIP	-1.30086	-36.1009	0.999999	standard	1	FALSE
ARID5B	UCP3	-0.901718	-3.49035	0.999999	standard	1	FALSE
ARID5B	ZCCHC18	0.273838	-3.04966	0.999999	standard	1	FALSE
ARID5B	VMO1	-0.419367	-3.5976	0.999999	standard	1	FALSE
ARID5B	CFAP69	-1.40439	-36.3043	0.999999	standard	1	FALSE
ARID5B	CARD9	0.891062	3.58523	0.999999	standard	1	FALSE
ARID5B	RN7SKP151	1.46212	3.60672	0.999999	standard	1	FALSE
ARID5B	EML2-AS1	-1.13119	-38.9462	0.999999	standard	1	FALSE
ARID5B	PLAC9	1.88104	3.62881	0.999999	standard	1	FALSE
ARID5B	NECAB1	-1.74154	-36.8207	0.999999	standard	1	FALSE
ARID5B	AFP	-0.0212657	-3.63592	0.999999	standard	1	FALSE
ARID5B	GPLD1	-1.13359	-3.66414	0.999999	standard	1	FALSE
ARID5B	H4C6	0.162673	-9.80421	0.999999	standard	1	FALSE
ARID5B	AMANZI	-1.28105	-3.74964	0.999999	standard	1	FALSE
ARID5B	RN7SL827P	0.445003	-3.7982	0.999999	standard	1	FALSE
ARID5B	SLC7A3	-1.14289	-3.82081	0.999999	standard	1	FALSE
ARID5B	ADAMTSL2	0.800645	3.84019	0.999999	standard	1	FALSE
ARID5B	CD80	1.32296	3.53414	0.999999	standard	1	FALSE
ARID5B	ANKRD7	1.94336	1.71679	1	standard	1	FALSE
ARID5B	GPD1	1.17935	3.03768	0.999999	standard	1	FALSE
ARID5B	TRIB1AL	0.953234	-3.12216	0.999999	standard	1	FALSE
ARID5B	FGF2	0.0771063	-2.40983	1	standard	1	FALSE
ARID5B	TMEM242-DT	1.97365	2.42035	1	standard	1	FALSE
ARID5B	CCDC154	0.215825	-2.45205	1	standard	1	FALSE
ARID5B	EXOSC3P1	-0.972075	-2.46023	1	standard	1	FALSE
ARID5B	RGMB-AS1	0.930047	2.48532	1	standard	1	FALSE
ARID5B	RPS26P18	0.13683	-2.54609	1	standard	1	FALSE
ARID5B	H4C4	1.52564	2.54776	1	standard	1	FALSE
ARID5B	PPP4R1-AS1	1.2699	-2.70575	1	standard	1	FALSE
ARID5B	CFAP58-DT	-0.225674	-2.62067	1	standard	1	FALSE
ARID5B	PIEZO2	-0.314433	-2.61277	1	standard	1	FALSE
ARID5B	SVEP1	-0.592734	-2.67576	1	standard	1	FALSE
ARID5B	CFAP300	0.689781	2.77003	1	standard	1	FALSE
ARID5B	CX3CL1	0.584228	-2.69108	1	standard	1	FALSE
ARID5B	H2AC4	0.820559	3.02901	0.999999	standard	1	FALSE
ARID5B	ELAVL4	0.615042	2.72695	1	standard	1	FALSE
ARID5B	CEACAM1	1.57987	2.77247	1	standard	1	FALSE
ARID5B	TRPM8	1.22033	2.96816	1	standard	1	FALSE
ARID5B	SYCE2	-0.930319	-2.81863	1	standard	1	FALSE
ARID5B	RN7SL230P	1.42206	2.82125	1	standard	1	FALSE
ARID5B	RBM20	-0.454829	-2.8439	0.999999	standard	1	FALSE
ARID5B	CADM3	0.507204	3.23034	0.999999	standard	1	FALSE
ARID5B	CHUK-DT	0.205757	-2.90417	0.999999	standard	1	FALSE
ARID5B	PDE1C	2.19367	2.90665	0.999999	standard	1	FALSE
ARID5B	NKX6-1	1.84014	2.95818	0.999999	standard	1	FALSE
ARID5B	MTUS2	-0.728756	-2.9694	0.999999	standard	1	FALSE
ARID5B	OR3A1	0.420108	-2.9742	0.999999	standard	1	FALSE
ARID5B	KDM5C-IT1	1.38298	3.08008	0.999999	standard	1	FALSE
ARID5B	SIPA1L1-AS1	0.140567	-3.01532	0.999999	standard	1	FALSE
ARID5B	LINC01122	1.64483	-3.76332	1	standard	1	FALSE
ARID5B	LINC00243	1.5479	1.7157	1	standard	1	FALSE
ARID5B	ENTREP1	0.613317	-1.71035	1	standard	1	FALSE
ARID5B	USF1P1	0.923197	-1.75747	1	standard	1	FALSE
ARID5B	ANGPTL6	-0.124938	-1.02333	1	standard	1	FALSE
ARID5B	RN7SL801P	-0.388256	1.03095	1	standard	1	FALSE
ARID5B	FOXL2NB	0.768395	1.03043	1	standard	1	FALSE
ARID5B	DERPC	1.03684	1.03248	1	standard	1	FALSE
ARID5B	CCDC78	-0.569283	-1.03797	1	standard	1	FALSE
ARID5B	DPYSL5	-0.277429	-1.0382	1	standard	1	FALSE
ARID5B	CLEC2A	0.830435	-1.40329	1	standard	1	FALSE
ARID5B	ARL4AP2	0.969545	-1.05774	1	standard	1	FALSE
ARID5B	CD226	-0.654387	-1.07441	1	standard	1	FALSE
ARID5B	RPL9P14	1.05715	-1.09302	1	standard	1	FALSE
ARID5B	MTND6P3	1.2179	1.09524	1	standard	1	FALSE
ARID5B	HSPD1P4	0.0210017	1.11012	1	standard	1	FALSE
ARID5B	MYH9-DT	0.10917	-1.12652	1	standard	1	FALSE
ARID5B	NECTIN1-DT	0.459126	1.01712	1	standard	1	FALSE
ARID5B	AGBL4	-0.484642	-1.13121	1	standard	1	FALSE
ARID5B	RPS27AP11	1.22422	1.16437	1	standard	1	FALSE
ARID5B	ARHGAP15	0.380266	1.1717	1	standard	1	FALSE
ARID5B	CHI3L2	0.78954	-1.17562	1	standard	1	FALSE
ARID5B	KCNJ3	-0.21724	-1.17716	1	standard	1	FALSE
ARID5B	CCL3-AS1	1.32337	1.19838	1	standard	1	FALSE
ARID5B	PLEKHA4	-0.517168	-1.19859	1	standard	1	FALSE
ARID5B	TTLL9	1.39179	1.20673	1	standard	1	FALSE
ARID5B	DNAH5	1.03194	1.26491	1	standard	1	FALSE
ARID5B	SPON1	0.85796	1.21475	1	standard	1	FALSE
ARID5B	FOXF2	0.959399	1.24551	1	standard	1	FALSE
ARID5B	FAM201A	-1.06697	-1.25556	1	standard	1	FALSE
ARID5B	RPL13AP9	1.05672	1.26569	1	standard	1	FALSE
ARID5B	IL2RB	0.717219	1.27935	1	standard	1	FALSE
ARID5B	MN1	0.271592	1.14038	1	standard	1	FALSE
ARID5B	PPP1R2P6	-0.507245	-37.0872	1	standard	1	FALSE
ARID5B	NOS3	0.108569	-1.02023	1	standard	1	FALSE
ARID5B	ABCC2	0.285954	0.989222	1	standard	1	FALSE
ARID5B	RPL7P26	-0.470198	-38.1579	1	standard	1	FALSE
ARID5B	CHRM4	-0.445389	-0.843369	1	standard	1	FALSE
ARID5B	AFF3	0.240693	-0.84798	1	standard	1	FALSE
ARID5B	HECTD2-AS1	1.07502	0.850019	1	standard	1	FALSE
ARID5B	LILRB3	-0.920226	-0.8564	1	standard	1	FALSE
ARID5B	ARRDC5	-0.089672	-0.858308	1	standard	1	FALSE
ARID5B	SNORD3A	0.775144	-0.863261	1	standard	1	FALSE
ARID5B	LINC02550	-0.560628	-0.863858	1	standard	1	FALSE
ARID5B	LINC02523	0.437424	0.865184	1	standard	1	FALSE
ARID5B	KLF14	0.114122	-0.866288	1	standard	1	FALSE
ARID5B	MT1P1	0.609421	-0.880336	1	standard	1	FALSE
ARID5B	ANKRD44-IT1	-0.835802	-0.882964	1	standard	1	FALSE
ARID5B	ZNF365	0.283617	-0.883439	1	standard	1	FALSE
ARID5B	SMKR1	0.595931	-1.01111	1	standard	1	FALSE
ARID5B	C11orf65	0.0211238	-0.890758	1	standard	1	FALSE
ARID5B	COL4A5	-0.201589	-0.904379	1	standard	1	FALSE
ARID5B	FLT3LG	0.52714	-0.996819	1	standard	1	FALSE
ARID5B	RN7SL55P	0.991172	-0.913297	1	standard	1	FALSE
ARID5B	ARSJ	0.925442	-0.964585	1	standard	1	FALSE
ARID5B	KDM2B-DT	-0.328764	-0.924105	1	standard	1	FALSE
ARID5B	LINC02728	0.41749	0.935285	1	standard	1	FALSE
ARID5B	TIRAP-AS1	-0.267331	-0.955967	1	standard	1	FALSE
ARID5B	LINC00865	-0.080398	-0.958355	1	standard	1	FALSE
ARID5B	RPL21P123	0.168728	-0.969182	1	standard	1	FALSE
ARID5B	REPIN1-AS1	0.823308	1.25454	1	standard	1	FALSE
ARID5B	KCNS1	1.71482	0.974912	1	standard	1	FALSE
ARID5B	CA3-AS1	0.312148	-0.977767	1	standard	1	FALSE
ARID5B	LINC02846	0.766475	0.986471	1	standard	1	FALSE
ARID5B	KIAA1755	1.39788	65.8792	1	standard	1	FALSE
ARID5B	ENEMAL	1.12746	3.92831	0.999999	standard	1	FALSE
ARID5B	MCF2L-AS1	-1.46381	-1.28336	1	standard	1	FALSE
ARID5B	SUPT20HL2	0.724048	1.29339	1	standard	1	FALSE
ARID5B	TMEM81	0.440158	1.51571	1	standard	1	FALSE
ARID5B	RPS26P42	0.720898	1.51908	1	standard	1	FALSE
ARID5B	KIAA1614	0.425905	1.52427	1	standard	1	FALSE
ARID5B	CCDC17	-0.247176	-1.52931	1	standard	1	FALSE
ARID5B	KLK6	0.75416	-1.54697	1	standard	1	FALSE
ARID5B	KCNQ2	0.616857	-2.07072	1	standard	1	FALSE
ARID5B	LINC01359	-1.0449	-1.5562	1	standard	1	FALSE
ARID5B	CHIT1	-1.50937	-1.57117	1	standard	1	FALSE
ARID5B	SHISA9	0.0222977	-1.57159	1	standard	1	FALSE
ARID5B	SEMA3E	-0.650459	-1.57765	1	standard	1	FALSE
ARID5B	SYT8	-0.540828	-36.7616	1	standard	1	FALSE
ARID5B	NR2F2-AS1	0.19412	1.67996	1	standard	1	FALSE
ARID5B	SIGLEC10-AS1	-0.000411637	-1.59053	1	standard	1	FALSE
ARID5B	RN7SL612P	-0.240857	-1.50736	1	standard	1	FALSE
ARID5B	PLAC8L1	-0.128282	-1.59156	1	standard	1	FALSE
ARID5B	RPS15AP6	-0.133577	-1.60127	1	standard	1	FALSE
ARID5B	AXIN2	0.523373	1.60616	1	standard	1	FALSE
ARID5B	ACOD1	-0.0234807	-1.61011	1	standard	1	FALSE
ARID5B	CKS1BP1	0.62119	-1.62258	1	standard	1	FALSE
ARID5B	C6orf52	0.712032	1.63448	1	standard	1	FALSE
ARID5B	ZFPM2-AS1	1.04721	1.63535	1	standard	1	FALSE
ARID5B	APOA1-AS	1.43761	1.63686	1	standard	1	FALSE
ARID5B	POSTN	0.204281	6.82736	1	standard	1	FALSE
ARID5B	THPO	0.464835	1.66578	1	standard	1	FALSE
ARID5B	BRME1	-0.411053	-1.66654	1	standard	1	FALSE
ARID5B	IGHEP2	0.0751368	-1.66748	1	standard	1	FALSE
ARID5B	ADGRB2	-0.0393236	-1.67103	1	standard	1	FALSE
ARID5B	LIN28A	-0.727546	-1.67099	1	standard	1	FALSE
ARID5B	KCTD4	-0.894876	-1.59821	1	standard	1	FALSE
ARID5B	RNASE4	-0.61966	-1.28788	1	standard	1	FALSE
ARID5B	SLC4A5	0.489931	1.50199	1	standard	1	FALSE
ARID5B	ERFE	-0.254587	-1.49122	1	standard	1	FALSE
ARID5B	KISS1	-0.492279	-1.29423	1	standard	1	FALSE
ARID5B	TSNAXIP1	-0.563118	-1.29435	1	standard	1	FALSE
ARID5B	LCIIAR	-0.167817	-1.39892	1	standard	1	FALSE
ARID5B	FAM66C	0.341674	1.30206	1	standard	1	FALSE
ARID5B	UFL1-AS1	-1.00848	-1.30998	1	standard	1	FALSE
ARID5B	AURKAP1	0.964604	1.31119	1	standard	1	FALSE
ARID5B	MAPK8IP1	-0.827868	-1.31341	1	standard	1	FALSE
ARID5B	RSPH1	-0.695645	-1.32102	1	standard	1	FALSE
ARID5B	SERF1B	0.613039	-1.32725	1	standard	1	FALSE
ARID5B	HNF4G	-1.08248	-1.3465	1	standard	1	FALSE
ARID5B	GOLGA8Q	0.943844	1.35058	1	standard	1	FALSE
ARID5B	RABGAP1L-IT1	0.836519	1.36466	1	standard	1	FALSE
ARID5B	CFAP20DC	-0.850448	-1.37957	1	standard	1	FALSE
ARID5B	TMEM225B	0.942563	1.49852	1	standard	1	FALSE
ARID5B	PTPRD-AS1	0.21531	1.38351	1	standard	1	FALSE
ARID5B	CNTFR	0.0478306	1.39515	1	standard	1	FALSE
ARID5B	TAT-AS1	0.806473	1.40733	1	standard	1	FALSE
ARID5B	LARP4B-DT	-0.0851473	-1.41649	1	standard	1	FALSE
ARID5B	LINC02270	1.33454	1.41688	1	standard	1	FALSE
ARID5B	BAIAP3	-1.84238	-38.7556	1	standard	1	FALSE
ARID5B	LINC02608	0.686685	1.42225	1	standard	1	FALSE
ARID5B	LNCPRESS1	0.63827	-1.4383	1	standard	1	FALSE
ARID5B	C1orf167	0.683327	1.44384	1	standard	1	FALSE
ARID5B	RPS3AP13	0.481191	1.4525	1	standard	1	FALSE
ARID5B	KLF3P1	-0.715854	-1.46877	1	standard	1	FALSE
ARID5B	HADHBP1	0.840061	1.46987	1	standard	1	FALSE
ARID5B	TMEM74	-0.677448	-1.4761	1	standard	1	FALSE
ARID5B	CCDC160	-0.0896202	1.49235	1	standard	1	FALSE
ARID5B	FABP7	-1.10096	-38.0702	1	standard	1	FALSE
ARID5B	GRIK2	-0.115251	-0.82729	1	standard	1	FALSE
ARID5B	LINC02886	2.2308	3.8727	0.999999	standard	1	FALSE
ARID5B	PLCD4	0.43422	3.93566	0.999999	standard	1	FALSE
ARID5B	LUZP2	0.774761	17.9507	0.999998	standard	1	FALSE
ARID5B	SIMC1P1	1.18466	14.2773	0.999998	standard	1	FALSE
ARID5B	ADAM3B	1.63435	13.6084	0.999998	standard	1	FALSE
ARID5B	ITGB6	0.783036	15.7085	0.999998	standard	1	FALSE
ARID5B	ADAMTS5	1.94048	15.222	0.999998	standard	1	FALSE
ARID5B	OR6C75	0.787159	15.3769	0.999998	standard	1	FALSE
ARID5B	ADAMTS15	-0.486494	-14.4223	0.999998	standard	1	FALSE
ARID5B	FSD1	1.02919	15.8517	0.999998	standard	1	FALSE
ARID5B	MIR548AC	0.900434	15.9657	0.999998	standard	1	FALSE
ARID5B	SCHIP1	1.39728	17.1235	0.999998	standard	1	FALSE
ARID5B	CPNE7	1.07931	17.1758	0.999997	standard	1	FALSE
ARID5B	THBS1-IT1	1.05848	16.4094	0.999997	standard	1	FALSE
ARID5B	GABRR2	1.9506	15.5472	0.999997	standard	1	FALSE
ARID5B	SH3TC2	0.843965	15.8657	0.999997	standard	1	FALSE
ARID5B	ROR1	0.968339	14.9618	0.999997	standard	1	FALSE
ARID5B	ADRB1	0.286326	-14.8109	0.999997	standard	1	FALSE
ARID5B	LHX1-DT	1.42311	14.6456	0.999997	standard	1	FALSE
ARID5B	ZFHX4-AS1	-0.280888	-14.9819	0.999997	standard	1	FALSE
ARID5B	YEATS2-AS1	-1.29699	-33.1059	0.999997	standard	1	FALSE
ARID5B	RSPH14	-0.973797	-32.8957	0.999997	standard	1	FALSE
ARID5B	SNX5P2	-0.313173	-14.6411	0.999997	standard	1	FALSE
ARID5B	LINC02716	0.450349	-16	0.999997	standard	1	FALSE
ARID5B	RPL4P7	-0.502013	-19.5874	0.999997	standard	1	FALSE
ARID5B	GRAMD1C	1.11247	16.589	0.999997	standard	1	FALSE
ARID5B	PNMA5	-2.00435	-33.8207	0.999997	standard	1	FALSE
ARID5B	PPP1R21-DT	1.34925	16.7302	0.999997	standard	1	FALSE
ARID5B	FAM153CP	-1.69123	-33.974	0.999997	standard	1	FALSE
ARID5B	PROM1	0.594924	17.4188	0.999998	standard	1	FALSE
ARID5B	PTGER1	0.88532	17.1801	0.999998	standard	1	FALSE
ARID5B	LINC02432	-0.0445825	-15.4045	0.999998	standard	1	FALSE
ARID5B	RPS3AP5	-1.35855	-33.1308	0.999998	standard	1	FALSE
ARID5B	BCL2L15	1.3913	10.8653	0.999998	standard	1	FALSE
ARID5B	TCEA1P4	0.3792	-22.1901	0.999998	standard	1	FALSE
ARID5B	GNLY	-0.313866	-10.2779	0.999998	standard	1	FALSE
ARID5B	DDIT4-AS1	1.52351	10.5086	0.999998	standard	1	FALSE
ARID5B	HNRNPMP1	-0.219193	-10.4667	0.999998	standard	1	FALSE
ARID5B	FAM72C	-0.186348	-10.8298	0.999998	standard	1	FALSE
ARID5B	TRABD2B	0.688521	-17.5484	0.999998	standard	1	FALSE
ARID5B	CP	1.30813	11.2449	0.999998	standard	1	FALSE
ARID5B	SPACA6-AS1	2.00149	11.2396	0.999998	standard	1	FALSE
ARID5B	ST13P3	0.0554759	-11.3457	0.999998	standard	1	FALSE
ARID5B	HSPB8	0.413037	-11.1169	0.999998	standard	1	FALSE
ARID5B	B3GALT1	0.406556	-11.8238	0.999998	standard	1	FALSE
ARID5B	ADD2	1.1372	11.8496	0.999998	standard	1	FALSE
ARID5B	LINC02029	1.11499	16.565	0.999997	standard	1	FALSE
ARID5B	TMEM262	-0.545801	-11.3718	0.999998	standard	1	FALSE
ARID5B	C8orf44-SGK3	-0.396284	-12.6668	0.999998	standard	1	FALSE
ARID5B	SREK1IP1P1	1.6654	12.8576	0.999998	standard	1	FALSE
ARID5B	FLRT3	0.196627	-14.8268	0.999998	standard	1	FALSE
ARID5B	ZNF491	-0.521046	-14.2501	0.999998	standard	1	FALSE
ARID5B	NT5M	0.150823	12.3805	0.999998	standard	1	FALSE
ARID5B	HSD11B1-AS1	1.34802	35.33	0.999998	standard	1	FALSE
ARID5B	MET	0.591564	14.2937	0.999998	standard	1	FALSE
ARID5B	RPS3AP54	1.32055	12.1727	0.999998	standard	1	FALSE
ARID5B	GLT8D2	-0.0169784	-12.4417	0.999998	standard	1	FALSE
ARID5B	SEMA3B	0.251885	-12.4954	0.999998	standard	1	FALSE
ARID5B	ADAMTS13	-0.00375514	-15.6138	0.999998	standard	1	FALSE
ARID5B	SPATA12	-0.0816868	-13.9708	0.999998	standard	1	FALSE
ARID5B	PREX2	-0.993143	-12.6465	0.999998	standard	1	FALSE
ARID5B	ANGPT1	-0.341363	-11.617	0.999998	standard	1	FALSE
ARID5B	CNKSR2	-0.559849	-17.6014	0.999997	standard	1	FALSE
ARID5B	LINC00398	1.46026	19.8129	0.999997	standard	1	FALSE
ARID5B	TRIL	1.03508	18.6706	0.999997	standard	1	FALSE
ARID5B	EEF2K	0.0249784	8.71801e-06	0.999978	standard	1	FALSE
ARID5B	NPHP3-AS1	-0.76867	-27.4798	0.999974	standard	1	FALSE
ARID5B	DMTN	-0.910595	-27.6926	0.999974	standard	1	FALSE
ARID5B	AKR1C1	-1.60407	-28.2634	0.999974	standard	1	FALSE
ARID5B	RPS7P10	-1.82765	-28.4714	0.999973	standard	1	FALSE
ARID5B	MRPS9-AS2	-0.754834	-27.1615	0.999972	standard	1	FALSE
ARID5B	LINC02487	-1.60843	-28.5487	0.999971	standard	1	FALSE
ARID5B	ARNT2-DT	1.17101	0.00562988	0.99997	standard	1	FALSE
ARID5B	RSPH4A	-1.72664	-28.8173	0.99997	standard	1	FALSE
ARID5B	GOT2P6	2.46868	28.1841	0.999966	standard	1	FALSE
ARID5B	TDRD1	2.35205	27.7353	0.999961	standard	1	FALSE
ARID5B	GPX1P1	-0.638847	-26.3459	0.999959	standard	1	FALSE
ARID5B	VENTX	-1.33585	-27.1561	0.999958	standard	1	FALSE
ARID5B	TMPRSS9	2.66273	29.6173	0.999978	standard	1	FALSE
ARID5B	LINC02795	-2.17244	-27.6381	0.999957	standard	1	FALSE
ARID5B	TAS2R15P	-1.57082	-27.4928	0.999955	standard	1	FALSE
ARID5B	PITX3	-0.998852	-25.6643	0.999935	standard	1	FALSE
ARID5B	RGS6	-1.14328	-25.837	0.999935	standard	1	FALSE
ARID5B	CCDC90B-AS1	-1.44656	-26.0812	0.999934	standard	1	FALSE
ARID5B	ADGB	-2.4513	-26.8796	0.999932	standard	1	FALSE
ARID5B	HCG9	-0.813256	-25.2098	0.99993	standard	1	FALSE
ARID5B	LINC02585	2.24036	25.959	0.999916	standard	1	FALSE
ARID5B	RPS3AP39	2.35581	26.0862	0.999915	standard	1	FALSE
ARID5B	ZNF687-AS1	0.138599	0.000138255	0.999914	standard	1	FALSE
ARID5B	TMEM71	0.608827	0.0172085	0.99991	standard	1	FALSE
ARID5B	OR2L2	2.27194	32.2323	0.999903	standard	1	FALSE
ARID5B	STX1B	0.296616	-0.0196381	0.999897	standard	1	FALSE
ARID5B	SH2D2A	-1.0344	-24.7396	0.999897	standard	1	FALSE
ARID5B	GCLC-AS1	-1.57998	-27.2651	0.999957	standard	1	FALSE
ARID5B	CA3	-0.204138	-11.72	0.999998	standard	1	FALSE
ARID5B	PNN-AS1	2.14007	28.9819	0.999979	standard	1	FALSE
ARID5B	LINC02363	-1.50327	-29.3596	0.999983	standard	1	FALSE
ARID5B	GASK1B	1.40069	17.2691	0.999997	standard	1	FALSE
ARID5B	C11orf96	1.20103	17.7702	0.999997	standard	1	FALSE
ARID5B	H3C11	1.85743	16.2603	0.999997	standard	1	FALSE
ARID5B	RPL9P28	-1.4808	-31.6594	0.999996	standard	1	FALSE
ARID5B	KASH5	-0.619233	-31.3751	0.999996	standard	1	FALSE
ARID5B	DLX2	-0.798983	-22.4706	0.999996	standard	1	FALSE
ARID5B	ZBTB46-AS1	-1.53236	-30.6664	0.999996	standard	1	FALSE
ARID5B	CSDC2	-0.735569	-31.6064	0.999996	standard	1	FALSE
ARID5B	IGF1	1.6073	23.1474	0.999996	standard	1	FALSE
ARID5B	IL31RA	-0.519148	-23.1825	0.999996	standard	1	FALSE
ARID5B	KRT18P12	-1.53625	-32.2786	0.999996	standard	1	FALSE
ARID5B	GPR176	2.00231	23.6676	0.999996	standard	1	FALSE
ARID5B	ROPN1L	1.66208	27.3656	0.999996	standard	1	FALSE
ARID5B	GAS2	-2.03624	-29.9461	0.999982	standard	1	FALSE
ARID5B	VAC14-AS1	-1.36939	-24.0994	0.999996	standard	1	FALSE
ARID5B	TCEAL7	2.885	24.5563	0.999996	standard	1	FALSE
ARID5B	LINC00092	2.03861	26.9709	0.999995	standard	1	FALSE
ARID5B	GAR1-DT	-1.27976	-29.1655	0.999995	standard	1	FALSE
ARID5B	LINC00222	-0.642138	-27.3617	0.999995	standard	1	FALSE
ARID5B	SPNS3	-1.48702	-27.1572	0.999995	standard	1	FALSE
ARID5B	IGSF11	-0.788927	-28.481	0.999995	standard	1	FALSE
ARID5B	LINC02931	-2.05336	-31.6612	0.999993	standard	1	FALSE
ARID5B	RPS3AP44	-1.37428	-31.7015	0.999993	standard	1	FALSE
ARID5B	PAGE5	3.29768	32.3016	0.999991	standard	1	FALSE
ARID5B	EEF1A1-AS1	-1.45898	-30.0997	0.99999	standard	1	FALSE
ARID5B	PRLR	-1.40334	-30.4068	0.999989	standard	1	FALSE
ARID5B	COX7BP2	-1.3397	-31.0188	0.999987	standard	1	FALSE
ARID5B	PDE10A	-1.45564	-29.2416	0.999983	standard	1	FALSE
ARID5B	TUBAP2	2.40626	24.1005	0.999996	standard	1	FALSE
ARID5B	KLRK1-AS1	0.570138	-13.228	0.999998	standard	1	FALSE
ARID5B	TCEA3	-1.74357	-35.0439	0.999998	standard	1	FALSE
ARID5B	KCNH1	0.904177	13.077	0.999998	standard	1	FALSE
ARID5B	DOCK4-AS1	0.0406328	-5.23864	0.999999	standard	1	FALSE
ARID5B	MAPK15	-0.0603193	-5.25466	0.999999	standard	1	FALSE
ARID5B	RPL6P24	0.699899	-5.53047	0.999999	standard	1	FALSE
ARID5B	NTN1	1.24461	-5.74063	0.999999	standard	1	FALSE
ARID5B	TUBB4BP2	0.770009	6.72996	0.999999	standard	1	FALSE
ARID5B	SPCS2P4	0.556503	-5.46236	0.999999	standard	1	FALSE
ARID5B	NPAS2	0.759183	5.49429	0.999999	standard	1	FALSE
ARID5B	EWSAT1	-1.25102	-35.079	0.999999	standard	1	FALSE
ARID5B	BACH1-IT1	0.127733	-5.65758	0.999999	standard	1	FALSE
ARID5B	SPON2	1.3321	5.63371	0.999999	standard	1	FALSE
ARID5B	PCDHA3	0.933554	6.04099	0.999999	standard	1	FALSE
ARID5B	DDX11-AS1	0.227529	-5.7229	0.999999	standard	1	FALSE
ARID5B	CORO6	-0.141386	-5.70768	0.999999	standard	1	FALSE
ARID5B	KRT19	-0.172118	-6.29226	0.999999	standard	1	FALSE
ARID5B	LRFN5	-0.415409	-5.67002	0.999999	standard	1	FALSE
ARID5B	CBX3P10	0.744174	9.92541	0.999999	standard	1	FALSE
ARID5B	TRPC4	0.406212	-5.92365	0.999999	standard	1	FALSE
ARID5B	MT-TR	2.61131	5.93606	0.999999	standard	1	FALSE
ARID5B	MYRIP	0.145449	-5.99446	0.999999	standard	1	FALSE
ARID5B	HKDC1	0.0066601	-6.19689	0.999999	standard	1	FALSE
ARID5B	TMEM200C	0.249221	9.4325	0.999999	standard	1	FALSE
ARID5B	TBX6	-0.0390232	-6.02303	0.999999	standard	1	FALSE
ARID5B	SKAP1	1.19513	7.05745	0.999999	standard	1	FALSE
ARID5B	LIMASI	1.35138	-6.24869	0.999999	standard	1	FALSE
ARID5B	CNIH2	1.32935	20.4256	0.999999	standard	1	FALSE
ARID5B	LINC02803	0.384402	-7.02779	0.999999	standard	1	FALSE
ARID5B	MAB21L2	-0.00564159	-30.1007	0.999999	standard	1	FALSE
ARID5B	DPP9-AS1	0.0684059	-7.63059	0.999999	standard	1	FALSE
ARID5B	HTD2	0.104188	-5.72014	0.999999	standard	1	FALSE
ARID5B	GCNT4	1.3757	11.0057	0.999999	standard	1	FALSE
ARID5B	UNC80	0.118544	-5.22315	0.999999	standard	1	FALSE
ARID5B	RNU2-7P	0.245758	-5.47843	0.999999	standard	1	FALSE
ARID5B	HAPSTR2	0.310762	-3.9664	0.999999	standard	1	FALSE
ARID5B	ADM5	0.875508	4.02313	0.999999	standard	1	FALSE
ARID5B	KLHL1	-0.225224	-4.01704	0.999999	standard	1	FALSE
ARID5B	RGS11	0.332568	4.04674	0.999999	standard	1	FALSE
ARID5B	PBX4	1.21214	4.24937	0.999999	standard	1	FALSE
ARID5B	EHD3	1.16712	4.26485	0.999999	standard	1	FALSE
ARID5B	LINC02930	0.558	-4.37988	0.999999	standard	1	FALSE
ARID5B	LINC00518	1.2567	4.52044	0.999999	standard	1	FALSE
ARID5B	LINC02908	0.726184	-9.55749	0.999999	standard	1	FALSE
ARID5B	CYSRT1	-0.329123	-4.3703	0.999999	standard	1	FALSE
ARID5B	ARK2C	0.627766	-16.1472	0.999999	standard	1	FALSE
ARID5B	AP1AR-DT	0.27188	-4.41466	0.999999	standard	1	FALSE
ARID5B	CIDEB	-0.123855	-4.41897	0.999999	standard	1	FALSE
ARID5B	SCART1	1.1058	-5.86498	0.999999	standard	1	FALSE
ARID5B	RPL37P18	-0.671564	-4.49698	0.999999	standard	1	FALSE
ARID5B	C10orf67-AS1	2.29592	4.57872	0.999999	standard	1	FALSE
ARID5B	LRRIQ1	0.633679	-14.0572	0.999999	standard	1	FALSE
ARID5B	HCG15	-0.24865	4.66647	0.999999	standard	1	FALSE
ARID5B	LMO3	0.630923	-7.41081	0.999999	standard	1	FALSE
ARID5B	CLEC12A-AS1	0.842098	-4.79239	0.999999	standard	1	FALSE
ARID5B	C21orf91-OT1	0.504362	-4.93733	0.999999	standard	1	FALSE
ARID5B	GRM3	-0.0134344	-4.95086	0.999999	standard	1	FALSE
ARID5B	SNX20	1.21038	4.98418	0.999999	standard	1	FALSE
ARID5B	VSTM2L	1.21328	5.37374	0.999999	standard	1	FALSE
ARID5B	CFAP73	0.601548	-5.75578	0.999999	standard	1	FALSE
ARID5B	CCDC81	1.19084	-10.6501	0.999999	standard	1	FALSE
ARID5B	LINC01602	0.0494014	-5.10849	0.999999	standard	1	FALSE
ARID5B	C1QTNF3	0.522993	-5.10934	0.999999	standard	1	FALSE
ARID5B	MTND5P14	-0.466233	-4.59147	0.999999	standard	1	FALSE
ARID5B	PARLP2	0.565325	-3.90015	0.999999	standard	1	FALSE
ARID5B	LIM2-AS1	0.356639	-11.1849	0.999999	standard	1	FALSE
ARID5B	GJA3	0.382929	6.57356	0.999999	standard	1	FALSE
ARID5B	EHF	1.57661	8.18828	0.999999	standard	1	FALSE
ARID5B	RPS3P4	0.623733	8.43675	0.999999	standard	1	FALSE
ARID5B	KLHL30	0.661457	9.84934	0.999999	standard	1	FALSE
ARID5B	TRABD2A	-0.583456	-9.20199	0.999999	standard	1	FALSE
ARID5B	ZP3	-1.0239	-33.8939	0.999998	standard	1	FALSE
ARID5B	CMTM1	-0.371974	-8.61827	0.999998	standard	1	FALSE
ARID5B	LINC01277	0.719351	-8.64158	0.999998	standard	1	FALSE
ARID5B	TRHDE-AS1	-1.21616	-34.3147	0.999998	standard	1	FALSE
ARID5B	CHRNE	0.333946	-8.75891	0.999998	standard	1	FALSE
ARID5B	AP1M2	0.141554	-8.72952	0.999998	standard	1	FALSE
ARID5B	MIR670HG	-2.03399	-34.5774	0.999998	standard	1	FALSE
ARID5B	FAM85B	1.48942	9.3111	0.999998	standard	1	FALSE
ARID5B	OR2AG2	0.600896	-9.29772	0.999998	standard	1	FALSE
ARID5B	RHBDL2	0.180127	8.5017	0.999999	standard	1	FALSE
ARID5B	RFTN2	-0.103875	-11.2039	0.999998	standard	1	FALSE
ARID5B	CDH8-AS1	0.426445	-9.11609	0.999998	standard	1	FALSE
ARID5B	PES1P2	-1.7895	-34.604	0.999998	standard	1	FALSE
ARID5B	TSPAN7	-0.557256	-9.32612	0.999998	standard	1	FALSE
ARID5B	ELAVL2	1.60354	9.49888	0.999998	standard	1	FALSE
ARID5B	FOXD2-AS1	-1.32414	-34.3081	0.999998	standard	1	FALSE
ARID5B	CD101-AS1	-0.765343	-9.37902	0.999998	standard	1	FALSE
ARID5B	RPL36AP11	-0.728517	-9.32224	0.999998	standard	1	FALSE
ARID5B	FAM131B	-0.278968	-10.1645	0.999998	standard	1	FALSE
ARID5B	PRR16	0.700881	-11.0375	0.999998	standard	1	FALSE
ARID5B	GCOM1	-1.69988	-34.7851	0.999998	standard	1	FALSE
ARID5B	LINC01389	0.205666	-9.61323	0.999998	standard	1	FALSE
ARID5B	NGF	1.43472	20.8813	0.999998	standard	1	FALSE
ARID5B	ADIRF	0.604421	-9.77173	0.999998	standard	1	FALSE
ARID5B	BCL2L2-PABPN1	-0.926522	-33.8525	0.999998	standard	1	FALSE
ARID5B	KLHL38	0.495387	-6.58014	0.999999	standard	1	FALSE
ARID5B	RPS26P15	0.557546	8.14103	0.999999	standard	1	FALSE
ARID5B	BRICD5	0.0135354	-7.94993	0.999999	standard	1	FALSE
ARID5B	CHRDL1	1.63432	39.9256	0.999999	standard	1	FALSE
ARID5B	KCNJ12	0.639808	-12.6923	0.999999	standard	1	FALSE
ARID5B	LRRN3	-0.430412	11.5092	0.999999	standard	1	FALSE
ARID5B	PRRX1	-0.197805	-10.236	0.999999	standard	1	FALSE
ARID5B	CHFR-DT	0.121016	7.24598	0.999999	standard	1	FALSE
ARID5B	IGSF9	0.933706	7.69429	0.999999	standard	1	FALSE
ARID5B	LINC02091	0.831593	-6.82076	0.999999	standard	1	FALSE
ARID5B	RPL21P57	1.76775	7.15458	0.999999	standard	1	FALSE
ARID5B	LINC01320	0.371368	-6.84746	0.999999	standard	1	FALSE
ARID5B	SAMD5	0.151039	-7.48809	0.999999	standard	1	FALSE
ARID5B	S100A16	-0.164841	-6.93587	0.999999	standard	1	FALSE
ARID5B	LSAMP	1.3532	7.125	0.999999	standard	1	FALSE
ARID5B	LINC03033	0.263421	-7.2284	0.999999	standard	1	FALSE
ARID5B	FBN3	0.852341	8.76096	0.999999	standard	1	FALSE
ARID5B	JCAD	0.885978	-28.6267	0.999999	standard	1	FALSE
ARID5B	NRXN3	0.534014	-7.52209	0.999999	standard	1	FALSE
ARID5B	MARCHF4	0.577162	-8.08269	0.999999	standard	1	FALSE
ARID5B	STON1-GTF2A1L	1.47825	22.8865	0.999999	standard	1	FALSE
ARID5B	ST8SIA5-DT	-0.701239	-7.46255	0.999999	standard	1	FALSE
ARID5B	KLF5	0.872152	9.18195	0.999999	standard	1	FALSE
ARID5B	BNC1	0.678953	-10.1521	0.999999	standard	1	FALSE
ARID5B	PIWIL2	0.941402	-9.48788	0.999999	standard	1	FALSE
ARID5B	LMX1B	-0.0555073	-8.00048	0.999999	standard	1	FALSE
ARID5B	LPAR4	0.55389	-28.8207	0.999999	standard	1	FALSE
ARID5B	BEND7P1	-0.483319	-7.88069	0.999999	standard	1	FALSE
ARID5B	CAPNS2	0.633305	-11.8704	0.999999	standard	1	FALSE
ARID5B	PSMA6P1	0.72598	7.84132	0.999999	standard	1	FALSE
ARID5B	LINC01431	1.21048	8.79609	0.999999	standard	1	FALSE
ARID5B	PPM1E	-0.450388	-7.16929	0.999999	standard	1	FALSE
ARID5B	FAM204BP	0.451824	0.822092	1	standard	1	FALSE
ARID5B	EBF2	-0.834872	-0.811827	1	standard	1	FALSE
ARID5B	LINC02974	-0.15377	-0.809353	1	standard	1	FALSE
ARID5B	ESRRB	-1.1973	-55.8414	1	standard	1	FALSE
ARID5B	R3HDML	-0.595043	-56.036	1	standard	1	FALSE
ARID5B	PGM5P3-AS1	-0.950732	-56.1154	1	standard	1	FALSE
ARID5B	KCNN3	-0.988816	-56.491	1	standard	1	FALSE
ARID5B	ZNF346-IT1	-0.547232	-56.6243	1	standard	1	FALSE
ARID5B	UPK3A	-1.26942	-56.6973	1	standard	1	FALSE
ARID5B	ITPR3-AS1	-0.541055	-56.7026	1	standard	1	FALSE
ARID5B	RNU6ATAC10P	-0.0327624	-57.0038	1	standard	1	FALSE
ARID5B	TMOD1	-0.209398	-57.1251	1	standard	1	FALSE
ARID5B	XK	-0.439602	-57.2364	1	standard	1	FALSE
ARID5B	MST1R	-0.488071	-57.3783	1	standard	1	FALSE
ARID5B	CEP83-DT	-0.436161	-57.7218	1	standard	1	FALSE
ARID5B	PENK-AS1	-0.952542	-57.9496	1	standard	1	FALSE
ARID5B	CALY	-0.511096	-58.3877	1	standard	1	FALSE
ARID5B	HM13-AS1	-0.997633	-58.4891	1	standard	1	FALSE
ARID5B	CCDC74B	-0.875096	-58.9356	1	standard	1	FALSE
ARID5B	MINAR1	-1.41162	-53.4051	1	standard	1	FALSE
ARID5B	GPR141	-0.913244	-59.3017	1	standard	1	FALSE
ARID5B	STUB1-DT	-0.839337	-59.5524	1	standard	1	FALSE
ARID5B	PLVAP	-0.00818745	-59.6577	1	standard	1	FALSE
ARID5B	RBM24	-0.300691	-60.5515	1	standard	1	FALSE
ARID5B	ELMO3	-0.528578	-60.5934	1	standard	1	FALSE
ARID5B	RN7SKP26	0.0109258	-60.8379	1	standard	1	FALSE
ARID5B	GPR17	-0.89144	-61.1025	1	standard	1	FALSE
ARID5B	RTN4RL1	-0.0677363	-61.3424	1	standard	1	FALSE
ARID5B	TRD-AS1	-1.01904	-61.4093	1	standard	1	FALSE
ARID5B	ADGRG1	-0.963542	-61.5463	1	standard	1	FALSE
ARID5B	RIPPLY3	-0.116437	-55.7621	1	standard	1	FALSE
ARID5B	ASH1L-IT1	-0.214695	-55.7286	1	standard	1	FALSE
ARID5B	TMEM150B	-0.780969	-50.8938	1	standard	1	FALSE
ARID5B	RELN	-0.210151	-55.4903	1	standard	1	FALSE
ARID5B	CCDC15-DT	-0.736549	-52.8554	1	standard	1	FALSE
ARID5B	PRR29	-0.0664515	-52.8795	1	standard	1	FALSE
ARID5B	WFIKKN1	-0.863085	-53.0246	1	standard	1	FALSE
ARID5B	ALDH3A1	-0.156913	-53.0539	1	standard	1	FALSE
ARID5B	GRAMD2A	-1.22172	-53.2686	1	standard	1	FALSE
ARID5B	ANKDD1B	0.0340427	-53.3516	1	standard	1	FALSE
ARID5B	CDC42EP3-AS1	-0.561989	-53.4256	1	standard	1	FALSE
ARID5B	POU3F2	-0.527719	-53.5588	1	standard	1	FALSE
ARID5B	ACY1	-1.21114	-53.9472	1	standard	1	FALSE
ARID5B	HOXB7	-1.28557	-54.069	1	standard	1	FALSE
ARID5B	SPARCL1	-0.831248	-54.1289	1	standard	1	FALSE
ARID5B	SP8	-1.02064	-54.138	1	standard	1	FALSE
ARID5B	LINC00857	-1.09561	-54.2285	1	standard	1	FALSE
ARID5B	EIF4A1P10	0.0274597	-61.6024	1	standard	1	FALSE
ARID5B	DKKL1	-0.742697	-54.2711	1	standard	1	FALSE
ARID5B	LINC01778	-0.480775	-54.4112	1	standard	1	FALSE
ARID5B	RPS2P55	-1.07329	-54.4824	1	standard	1	FALSE
ARID5B	BMP3	-0.184463	-54.7	1	standard	1	FALSE
ARID5B	RPL7P46	-1.12006	-54.8788	1	standard	1	FALSE
ARID5B	SPEF1	-1.16811	-54.9567	1	standard	1	FALSE
ARID5B	ICAM5	-1.00099	-54.9611	1	standard	1	FALSE
ARID5B	GLP2R	-0.637652	-54.9919	1	standard	1	FALSE
ARID5B	HEBP2P1	-0.380307	-55.0099	1	standard	1	FALSE
ARID5B	SLC39A2	-0.180047	-55.1974	1	standard	1	FALSE
ARID5B	LINC02924	-0.452428	-55.2605	1	standard	1	FALSE
ARID5B	LINC01234	-1.12251	-55.2875	1	standard	1	FALSE
ARID5B	DNAH10OS	-0.923659	-55.2955	1	standard	1	FALSE
ARID5B	PRSS35	-0.579081	-55.424	1	standard	1	FALSE
ARID5B	OTX2	-0.389617	-54.3315	1	standard	1	FALSE
ARID5B	TMEM236	-0.634113	-61.9924	1	standard	1	FALSE
ARID5B	PCDHGB1	-0.0680702	-62.1573	1	standard	1	FALSE
ARID5B	DOK6	-0.175112	-62.2953	1	standard	1	FALSE
ARID5B	ZNF454-DT	0.0424814	-70.8733	1	standard	1	FALSE
ARID5B	HSD11B1	0.217971	-70.9169	1	standard	1	FALSE
ARID5B	TFAP2B	0.100595	-71.0792	1	standard	1	FALSE
ARID5B	RPL21P28	-0.870181	-71.4181	1	standard	1	FALSE
ARID5B	LINC01191	0.0583983	-71.5218	1	standard	1	FALSE
ARID5B	LEF1	-1.08894	-71.5656	1	standard	1	FALSE
ARID5B	CACNA1H	0.162756	-71.7987	1	standard	1	FALSE
ARID5B	SCUBE1	-0.359223	-72.1587	1	standard	1	FALSE
ARID5B	ACVR1C	-0.394019	-72.3712	1	standard	1	FALSE
ARID5B	ACADL	-0.463174	-72.9664	1	standard	1	FALSE
ARID5B	USP2	-0.204474	-73.43	1	standard	1	FALSE
ARID5B	CADPS	0.213044	-73.4843	1	standard	1	FALSE
ARID5B	TAS2R46	0.14554	-74.4796	1	standard	1	FALSE
ARID5B	FTH1P12	-0.336682	-70.8223	1	standard	1	FALSE
ARID5B	SCAANT1	-0.76921	-74.6298	1	standard	1	FALSE
ARID5B	RPS3P2	-0.249081	-75.1787	1	standard	1	FALSE
ARID5B	GRB14	-0.169244	-75.7887	1	standard	1	FALSE
ARID5B	VN1R84P	0.0848184	-75.9847	1	standard	1	FALSE
ARID5B	KCTD9P1	0.475209	0.0065568	1	standard	1	FALSE
ARID5B	GRIA3	0.129987	-76.3106	1	standard	1	FALSE
ARID5B	ARSI	-0.814347	-76.46	1	standard	1	FALSE
ARID5B	MYOZ3-AS1	0.195903	-76.8082	1	standard	1	FALSE
ARID5B	MARCHF10	-0.350166	-78.0153	1	standard	1	FALSE
ARID5B	RCAN2-DT	0.235827	-78.605	1	standard	1	FALSE
ARID5B	GCNT1P3	1.11366	0.00690986	1	standard	1	FALSE
ARID5B	TNPO1P1	0.0712205	-79.3031	1	standard	1	FALSE
ARID5B	ADAMTS4	-0.321015	-79.7562	1	standard	1	FALSE
ARID5B	RPL35P2	-0.663983	-79.7582	1	standard	1	FALSE
ARID5B	TNFSF15	-1.18318	-74.9529	1	standard	1	FALSE
ARID5B	RN7SL20P	-1.11526	-52.8084	1	standard	1	FALSE
ARID5B	CHST9	-0.271979	-70.7945	1	standard	1	FALSE
ARID5B	B3GALT5	0.33777	-70.4656	1	standard	1	FALSE
ARID5B	SNX10-AS1	0.00588862	-62.4183	1	standard	1	FALSE
ARID5B	PCDHGC4	-0.0168506	-63.5268	1	standard	1	FALSE
ARID5B	ADGRD1	-1.27918	-63.5981	1	standard	1	FALSE
ARID5B	DOC2B	-0.804058	-63.6285	1	standard	1	FALSE
ARID5B	RIMS1	-0.256234	-63.703	1	standard	1	FALSE
ARID5B	TUBB3	0.221395	-63.7191	1	standard	1	FALSE
ARID5B	LINC01635	-0.532259	-63.7575	1	standard	1	FALSE
ARID5B	APC2	-0.314808	-63.7848	1	standard	1	FALSE
ARID5B	MEIS1	-0.394981	-63.8522	1	standard	1	FALSE
ARID5B	UGT3A2	-0.0595337	-63.8557	1	standard	1	FALSE
ARID5B	LINC01638	0.0523276	-64.3929	1	standard	1	FALSE
ARID5B	RPL5P34	0.0893712	-64.6725	1	standard	1	FALSE
ARID5B	APCDD1	0.0702353	-65.1154	1	standard	1	FALSE
ARID5B	ADGRL4	0.33777	-70.4656	1	standard	1	FALSE
ARID5B	SPDYE1	-0.911076	-65.3585	1	standard	1	FALSE
ARID5B	FAM240C	-0.0674028	-65.7314	1	standard	1	FALSE
ARID5B	LINC02952	-0.371529	-65.8495	1	standard	1	FALSE
ARID5B	UBE2E1-AS1	0.0211141	-67.0117	1	standard	1	FALSE
ARID5B	DBET	-0.813478	-67.374	1	standard	1	FALSE
ARID5B	LMX1B-DT	0.119349	-67.3764	1	standard	1	FALSE
ARID5B	FREM2	-0.833988	-68.3184	1	standard	1	FALSE
ARID5B	LINC02024	-0.561361	-68.4516	1	standard	1	FALSE
ARID5B	LURAP1L	0.163893	-68.7187	1	standard	1	FALSE
ARID5B	KIF5A	0.114929	-69.3474	1	standard	1	FALSE
ARID5B	RPL29P24	-0.0309922	-69.501	1	standard	1	FALSE
ARID5B	DAPL1	0.0435211	-69.8258	1	standard	1	FALSE
ARID5B	LINC02212	0.26602	-70.0444	1	standard	1	FALSE
ARID5B	GSTO2	0.293854	-70.2163	1	standard	1	FALSE
ARID5B	GHR	-0.470748	-65.499	1	standard	1	FALSE
ARID5B	VAT1L	0.012145	-52.6839	1	standard	1	FALSE
ARID5B	S100A3	-1.27287	-51.9792	1	standard	1	FALSE
ARID5B	SLCO1A2	-0.277156	-52.4504	1	standard	1	FALSE
ARID5B	CLCNKB	1.02694	6.69064	0.0338741	standard	1	FALSE
ARID5B	CPNE5	1.3445	8.36592	0.0357815	standard	1	FALSE
ARID5B	S100A12	2.08973	2.94575	0.0363441	standard	1	FALSE
ARID5B	MTND5P2	2.0856	5.68598	0.0365834	standard	1	FALSE
ARID5B	MADCAM1-AS1	0.614789	8.94058	0.0382721	standard	1	FALSE
ARID5B	MYHAS	0.361715	14.0711	0.0383598	standard	1	FALSE
ARID5B	ANLN	0.462672	0.762646	0.0476415	standard	1	FALSE
ARID5B	EYS	2.33301	2.72408	0.0483112	standard	1	FALSE
ARID5B	ARTN	0.234784	6.81257	0.0525214	standard	1	FALSE
ARID5B	NOG	1.72184	7.45695	0.0557409	standard	1	FALSE
ARID5B	ZBTB44-DT	0.643948	6.98227	0.0615455	standard	1	FALSE
ARID5B	LINC02580	0.654067	6.83229	0.0673612	standard	1	FALSE
ARID5B	SH3GL2	0.735733	4.9396	0.0719005	standard	1	FALSE
ARID5B	AKR1C3	0.754479	12.1087	0.0333439	standard	1	FALSE
ARID5B	FMNL3	-0.408986	-0.304875	0.0747193	standard	1	FALSE
ARID5B	GFRA2	-1.59066	-1.15599	0.0771137	standard	1	FALSE
ARID5B	TOP2A	0.352875	0.405178	0.0771462	standard	1	FALSE
ARID5B	IQANK1	1.0693	7.99119	0.0775887	standard	1	FALSE
ARID5B	RPL10P3	1.11202	5.06661	0.0821325	standard	1	FALSE
ARID5B	PPIC-AS1	0.126003	-8.17725	0.0865012	standard	1	FALSE
ARID5B	ATP11B-DT	1.49951	5.52712	0.0869315	standard	1	FALSE
ARID5B	USP12P1	0.493747	6.72423	0.095094	standard	1	FALSE
ARID5B	EGOT	0.809592	-3.05745	0.0967013	standard	1	FALSE
ARID5B	KCNK12	0.477779	5.64784	0.0968264	standard	1	FALSE
ARID5B	BTBD3-AS1	2.41027	4.18608	0.100469	standard	1	FALSE
ARID5B	BRCC3P1	-0.0325804	-8.88387	0.102313	standard	1	FALSE
ARID5B	FOXN3-AS1	-1.44315	-1.16914	0.10785	standard	1	FALSE
ARID5B	PURA	0.358678	0.245103	0.108053	standard	1	FALSE
ARID5B	STYK1	1.39558	2.54705	0.076347	standard	1	FALSE
ARID5B	PDGFA-DT	-1.99943	-2.01554	0.110999	standard	1	FALSE
ARID5B	RN7SL308P	1.31109	7.89866	0.0329879	standard	1	FALSE
ARID5B	SAA1	1.69638	8.37909	0.032134	standard	1	FALSE
ARID5B	NPFF	1.09309	8.98634	7.57171e-05	standard	0.411598	FALSE
ARID5B	DIRAS1	0.746848	-3.63392	0.00017031	standard	0.661824	FALSE
ARID5B	NALF1	0.986506	14.3017	0.000202914	standard	0.661824	FALSE
ARID5B	TNFRSF19	-0.130409	10.9954	0.000329496	standard	0.895571	FALSE
ARID5B	HES7	0.711905	-5.57392	0.00061117	standard	1	FALSE
ARID5B	C20orf204	2.04827	12.1465	0.000635522	standard	1	FALSE
ARID5B	AMH	0.819454	-3.48142	0.000980812	standard	1	FALSE
ARID5B	MTND5P32	1.80977	5.93353	0.00101421	standard	1	FALSE
ARID5B	ITGA8	0.793567	15.2008	0.00113059	standard	1	FALSE
ARID5B	LINC01451	1.04145	5.45392	0.00346675	standard	1	FALSE
ARID5B	SRD5A3-AS1	2.03413	10.7361	0.00449379	standard	1	FALSE
ARID5B	ERVMER34-1	1.34406	22.9189	0.00688787	standard	1	FALSE
ARID5B	HORMAD2-AS1	2.11806	11.9345	0.00722705	standard	1	FALSE
ARID5B	VSIG8	-0.148137	4.95799	0.0327892	standard	1	FALSE
ARID5B	CORIN	0.26537	13.9516	0.0130474	standard	1	FALSE
ARID5B	TYRO3P	0.146859	10.8318	0.0158096	standard	1	FALSE
ARID5B	SMANTIS	1.2286	8.33444	0.0158512	standard	1	FALSE
ARID5B	SUSD2	0.194018	12.3709	0.0169465	standard	1	FALSE
ARID5B	ERVK9-11	1.64906	8.51654	0.0178136	standard	1	FALSE
ARID5B	TOX3	0.813431	10.5925	0.0186417	standard	1	FALSE
ARID5B	COL19A1	1.04891	8.0213	0.0199272	standard	1	FALSE
ARID5B	DNAH3	1.31977	12.7475	0.0217621	standard	1	FALSE
ARID5B	PLP1	1.44328	10.9424	0.022594	standard	1	FALSE
ARID5B	DRD4	1.18026	15.3542	0.0250301	standard	1	FALSE
ARID5B	HSPA5-DT	-0.534986	4.08773	0.026392	standard	1	FALSE
ARID5B	ELFN1	0.434601	10.1944	0.0299575	standard	1	FALSE
ARID5B	MYRFL	0.591982	12.9584	0.0309401	standard	1	FALSE
ARID5B	RMST	1.13716	7.59019	0.0314678	standard	1	FALSE
ARID5B	ARPP21	0.9241	13.1167	0.0155152	standard	1	FALSE
ARID5B	FTH1P13	-0.224288	-80.0448	1	standard	1	FALSE
ARID5B	ZNF497-AS1	1.71695	3.6198	0.111227	standard	1	FALSE
ARID5B	H1-3	0.544568	0.531461	0.116119	standard	1	FALSE
ARID5B	DCN	1.69528	120.197		standard		FALSE
ARID5B	BSPRY	1.85698	121954		standard		FALSE
ARID5B	ANO9	2.03434	38.1038		standard		FALSE
ARID5B	ADTRP	1.5142	138.368		standard		FALSE
ARID5B	TCF15	1.89067	59.2014	1	standard	1	FALSE
ARID5B	TMPOP2	1.99438	53.7797	1	standard	1	FALSE
ARID5B	LINC02601	-0.635154	-49.5935	1	standard	1	FALSE
ARID5B	LRRC37A16P	-0.642053	-49.6265	1	standard	1	FALSE
ARID5B	LINC01800	1.65622	50.2579	1	standard	1	FALSE
ARID5B	SFRP5	-0.273963	-49.956	1	standard	1	FALSE
ARID5B	TAGLN3	-0.618612	-50.3051	1	standard	1	FALSE
ARID5B	TDRD6	-0.883492	-50.3409	1	standard	1	FALSE
ARID5B	SIX2	-0.751296	-50.6055	1	standard	1	FALSE
ARID5B	DNAH6	1.85554	118.11		standard		FALSE
ARID5B	OR2A7	-0.705954	-50.677	1	standard	1	FALSE
ARID5B	RPS3P3	-0.520979	-51.2336	1	standard	1	FALSE
ARID5B	FPGT-TNNI3K	-1.12445	-51.3093	1	standard	1	FALSE
ARID5B	EIF4EBP3	-0.553474	-51.3107	1	standard	1	FALSE
ARID5B	RPL17P34	-0.238477	-51.3842	1	standard	1	FALSE
ARID5B	KLHL13	-1.24593	-51.4383	1	standard	1	FALSE
ARID5B	LINC02447	-2.73247	-51.5049	1	standard	1	FALSE
ARID5B	LRRC39	0.0187357	-51.6195	1	standard	1	FALSE
ARID5B	DDIT4L	0.0187357	-51.6195	1	standard	1	FALSE
ARID5B	CA7	0.0187357	-51.6195	1	standard	1	FALSE
ARID5B	LY6K	-1.13152	-51.9003	1	standard	1	FALSE
ARID5B	RHEX	-0.678126	-52.1292	1	standard	1	FALSE
ARID5B	MINDY2-DT	-0.561724	-52.2471	1	standard	1	FALSE
ARID5B	TNFRSF9	-1.2235	-52.4158	1	standard	1	FALSE
ARID5B	LINC03000	-0.920668	-51.221	1	standard	1	FALSE
ARID5B	CXCL14	1.19312	-9.09784	0.115228	standard	1	FALSE
ARID5B	FAM53A	2.12849	106.709		standard		FALSE
ARID5B	FITM1	2.49364	133.795		standard		FALSE
ARID5B	MEFV	2.01398	3.6266	0.1163	standard	1	FALSE
ARID5B	RPL18P10	0.350478	-8.0496	0.119093	standard	1	FALSE
ARID5B	PON2	0.256295	0.17343	0.11921	standard	1	FALSE
ARID5B	RAB11FIP1	0.234368	0.157691	0.123099	standard	1	FALSE
ARID5B	NNMT	0.20845	-8.37546	0.123265	standard	1	FALSE
ARID5B	RPL21P32	1.08337	3.58084	0.124119	standard	1	FALSE
ARID5B	TTC23L-AS1	2.07751	3.92309	0.125286	standard	1	FALSE
ARID5B	TMEM105	1.84123	182.499		standard		FALSE
ARID5B	TMEM100	2.17633	36.6338		standard		FALSE
ARID5B	TMED6	2.3833	54.4238		standard		FALSE
ARID5B	TCAF2	1.82446	285.92		standard		FALSE
ARID5B	SLC6A3	1.88974	307.85		standard		FALSE
ARID5B	SEC14L6	1.72233	124.49		standard		FALSE
ARID5B	FBXO15	2.51136	210.664		standard		FALSE
ARID5B	SCG2	2.29861	56.9262		standard		FALSE
ARID5B	RN7SL263P	2.01478	98.3534		standard		FALSE
ARID5B	PTGIS	1.78149	157.726		standard		FALSE
ARID5B	NPIPB7	2.16245	8087.29		standard		FALSE
ARID5B	LINC02893	2.53132	44.7935		standard		FALSE
ARID5B	LINC02443	2.37624	148.657		standard		FALSE
ARID5B	LINC00470	1.61924	125.011		standard		FALSE
ARID5B	KCNN4	1.75738	148.809		standard		FALSE
ARID5B	IL1RL2	1.778	244.225		standard		FALSE
ARID5B	IL1R2	1.778	244.225		standard		FALSE
ARID5B	IFNE	2.61382	60.4217		standard		FALSE
ARID5B	HPCA	2.2706	38.2183		standard		FALSE
ARID5B	HHIP	2.0643	39.1016		standard		FALSE
ARID5B	HCRT	2.67946	49.3157		standard		FALSE
ARID5B	RNU2-27P	1.83282	447.283		standard		FALSE
ARID5B	TLE6	-0.195617	-80.4404	1	standard	1	FALSE
ARID5B	FOXE3	-0.175867	-80.7609	1	standard	1	FALSE
ARID5B	TMEM275	-0.407292	-80.9031	1	standard	1	FALSE
ARID5B	NUDT9P1	0.699263	0.36183	1	standard	1	FALSE
ARID5B	DEPDC1P2	-0.180528	0.370937	1	standard	1	FALSE
ARID5B	TMA7B	-0.223076	-0.371095	1	standard	1	FALSE
ARID5B	LINC00683	-0.341001	-0.372039	1	standard	1	FALSE
ARID5B	IL23R	0.254214	-0.375105	1	standard	1	FALSE
ARID5B	RN7SKP30	-0.178987	-0.385496	1	standard	1	FALSE
ARID5B	SERTAD4-AS1	0.422669	-0.390085	1	standard	1	FALSE
ARID5B	MICB-DT	0.0203599	-0.391725	1	standard	1	FALSE
ARID5B	NTNG1	0.0937536	0.395752	1	standard	1	FALSE
ARID5B	LINC00997	-0.327069	-0.398859	1	standard	1	FALSE
ARID5B	CPT1B	0.0934315	-0.404304	1	standard	1	FALSE
ARID5B	RAI2	0.901322	0.405042	1	standard	1	FALSE
ARID5B	LRGUK	0.121613	-0.406498	1	standard	1	FALSE
ARID5B	ZNF652-AS1	-0.0281829	-0.357566	1	standard	1	FALSE
ARID5B	EDIL3-DT	0.277804	-0.413709	1	standard	1	FALSE
ARID5B	FOXE1	0.446036	-0.420391	1	standard	1	FALSE
ARID5B	LDB2	-0.124545	-0.422227	1	standard	1	FALSE
ARID5B	DLGAP3	0.661681	-0.425997	1	standard	1	FALSE
ARID5B	MND1	0.44392	-0.428545	1	standard	1	FALSE
ARID5B	SOD3	0.297365	0.428653	1	standard	1	FALSE
ARID5B	URB1-AS1	0.816672	0.42875	1	standard	1	FALSE
ARID5B	BMP8B	0.777545	0.436772	1	standard	1	FALSE
ARID5B	MAP3K4-AS1	0.370579	0.44976	1	standard	1	FALSE
ARID5B	EPHX4	1.15602	0.510775	1	standard	1	FALSE
ARID5B	SMARCE1P1	0.333991	0.455607	1	standard	1	FALSE
ARID5B	TSIX	1.02522	0.45734	1	standard	1	FALSE
ARID5B	LINC02898	0.0204287	-0.457928	1	standard	1	FALSE
ARID5B	SPATA17	-0.255722	-0.461008	1	standard	1	FALSE
ARID5B	PTENP1-AS	0.285064	-0.414359	1	standard	1	FALSE
ARID5B	SLC51A	0.544329	-0.464321	1	standard	1	FALSE
ARID5B	SOX5	-0.218499	0.352718	1	standard	1	FALSE
ARID5B	BSN-DT	1.42405	-0.345421	1	standard	1	FALSE
ARID5B	DCHS1	0.274971	-0.215628	1	standard	1	FALSE
ARID5B	GBP2	0.24395	-0.217045	1	standard	1	FALSE
ARID5B	BCAR3	-0.165796	-0.21833	1	standard	1	FALSE
ARID5B	LINC00595	-0.138383	0.219667	1	standard	1	FALSE
ARID5B	HSPA1L	-0.126117	-0.225703	1	standard	1	FALSE
ARID5B	PITPNM3	0.190662	-0.234682	1	standard	1	FALSE
ARID5B	GAP43	1.24027	-0.241594	1	standard	1	FALSE
ARID5B	ZNF566-AS1	-0.594974	-0.247422	1	standard	1	FALSE
ARID5B	CENPN-AS1	-0.517524	-0.249116	1	standard	1	FALSE
ARID5B	WIPF3	0.180422	-0.251037	1	standard	1	FALSE
ARID5B	INSC	-1.60265	-44.3436	1	standard	1	FALSE
ARID5B	SYP	0.57853	0.258939	1	standard	1	FALSE
ARID5B	STARD13	0.176749	-0.262578	1	standard	1	FALSE
ARID5B	LINC01091	-0.730249	-0.3455	1	standard	1	FALSE
ARID5B	TMEM258P1	0.56631	-0.266216	1	standard	1	FALSE
ARID5B	UCKL1-AS1	0.470489	-0.273638	1	standard	1	FALSE
ARID5B	PDLIM1P4	0.547153	0.277434	1	standard	1	FALSE
ARID5B	RN7SL587P	0.984629	0.282558	1	standard	1	FALSE
ARID5B	H2BC17	-0.0947309	0.295238	1	standard	1	FALSE
ARID5B	PHEX	0.264627	-0.297345	1	standard	1	FALSE
ARID5B	EMSLR	0.0055928	-0.297907	1	standard	1	FALSE
ARID5B	LINC01945	1.27104	0.30806	1	standard	1	FALSE
ARID5B	RN7SL809P	0.788435	0.315229	1	standard	1	FALSE
ARID5B	PROSER2	0.200358	0.323003	1	standard	1	FALSE
ARID5B	RPL30P13	-1.49097	-41.2083	1	standard	1	FALSE
ARID5B	CTBP2P8	-0.201956	0.335361	1	standard	1	FALSE
ARID5B	USP35	-0.325613	-0.338611	1	standard	1	FALSE
ARID5B	LINC01546	-0.44813	-42.5424	1	standard	1	FALSE
ARID5B	AMPH	-0.196703	0.270161	1	standard	1	FALSE
ARID5B	TRIM46	0.54777	0.212966	1	standard	1	FALSE
ARID5B	ZNF488	0.541616	-0.475086	1	standard	1	FALSE
ARID5B	PSMA8	0.0749119	-0.485971	1	standard	1	FALSE
ARID5B	C19orf84	-0.295639	-0.630627	1	standard	1	FALSE
ARID5B	JPH4	-0.644605	-0.631975	1	standard	1	FALSE
ARID5B	CNTNAP1	-0.0351858	-0.645552	1	standard	1	FALSE
ARID5B	ZNF860	0.601807	0.654276	1	standard	1	FALSE
ARID5B	ARFGEF1-DT	0.922869	0.655881	1	standard	1	FALSE
ARID5B	OTUB2	0.581405	0.66166	1	standard	1	FALSE
ARID5B	CXCL5	0.505244	0.662091	1	standard	1	FALSE
ARID5B	SH3BGR	0.302508	0.667612	1	standard	1	FALSE
ARID5B	EPHA4	0.56231	-0.675378	1	standard	1	FALSE
ARID5B	H2AC14	-0.0730425	-0.678535	1	standard	1	FALSE
ARID5B	EBF1	-0.053291	-0.680545	1	standard	1	FALSE
ARID5B	SATB1-AS1	-1.01555	-0.690336	1	standard	1	FALSE
ARID5B	PLPP2	-0.200983	0.701752	1	standard	1	FALSE
ARID5B	SGCE	0.193757	0.60573	1	standard	1	FALSE
ARID5B	RAB3A	0.477022	0.721475	1	standard	1	FALSE
ARID5B	MKRN5P	-0.201588	-0.734495	1	standard	1	FALSE
ARID5B	STIM1-AS1	-0.550087	-0.738259	1	standard	1	FALSE
ARID5B	CRYBG2	1.18869	-0.749873	1	standard	1	FALSE
ARID5B	ARNT2	0.124059	-0.762257	1	standard	1	FALSE
ARID5B	CTNND2	-0.220835	-0.7672	1	standard	1	FALSE
ARID5B	MATCAP2	0.463026	0.771416	1	standard	1	FALSE
ARID5B	TSKS	-0.166842	0.776203	1	standard	1	FALSE
ARID5B	ECI2-DT	-0.613684	-0.777492	1	standard	1	FALSE
ARID5B	LNP1	-0.0561231	0.777517	1	standard	1	FALSE
ARID5B	RPL17P39	-0.0812518	-0.782963	1	standard	1	FALSE
ARID5B	ZNF732	-0.00651714	-0.784854	1	standard	1	FALSE
ARID5B	TMLHE-AS1	0.997206	-0.800333	1	standard	1	FALSE
ARID5B	ARPC1AP4	-0.293169	-0.803198	1	standard	1	FALSE
ARID5B	EGFL8	-0.340996	-0.724142	1	standard	1	FALSE
ARID5B	MOXD1	-0.256374	-0.475554	1	standard	1	FALSE
ARID5B	LNROP	0.660309	0.603319	1	standard	1	FALSE
ARID5B	MAP7-AS1	-0.443722	-40.204	1	standard	1	FALSE
ARID5B	MIR302CHG	0.960906	-0.56818	1	standard	1	FALSE
ARID5B	RNU4-9P	0.530321	0.491433	1	standard	1	FALSE
ARID5B	LINC03086	0.675856	-0.494859	1	standard	1	FALSE
ARID5B	CLEC18A	-0.358468	-0.497067	1	standard	1	FALSE
ARID5B	LZTS1	0.265255	-0.506264	1	standard	1	FALSE
ARID5B	TMEM140	0.528024	0.509123	1	standard	1	FALSE
ARID5B	GDF10	0.516454	-0.514022	1	standard	1	FALSE
ARID5B	ABALON	0.383982	0.514148	1	standard	1	FALSE
ARID5B	LINC00343	0.87115	0.514537	1	standard	1	FALSE
ARID5B	CD81-AS1	-1.25499	-39.9725	1	standard	1	FALSE
ARID5B	ZNF443	1.11277	0.527435	1	standard	1	FALSE
ARID5B	NRG2	0.436192	0.532225	1	standard	1	FALSE
ARID5B	RAMACL	0.407951	0.534863	1	standard	1	FALSE
ARID5B	AIMP1P1	0.96706	-0.602201	1	standard	1	FALSE
ARID5B	P4HA3	0.0141365	-0.535348	1	standard	1	FALSE
ARID5B	B4GALT1-AS1	0.0738663	-0.537116	1	standard	1	FALSE
ARID5B	SLC18A2-AS1	0.173474	0.538351	1	standard	1	FALSE
ARID5B	MPPED2	0.88769	0.542948	1	standard	1	FALSE
ARID5B	DOCK9-DT	0.30033	-0.552707	1	standard	1	FALSE
ARID5B	SMG1P4	0.280704	-0.56144	1	standard	1	FALSE
ARID5B	KBTBD6-DT	-0.017071	-0.561539	1	standard	1	FALSE
ARID5B	HOPX	0.408051	0.567646	1	standard	1	FALSE
ARID5B	DTX1	1.13739	0.571217	1	standard	1	FALSE
ARID5B	TSBP1-AS1	0.784107	0.573235	1	standard	1	FALSE
ARID5B	ABCA10	0.320192	0.577874	1	standard	1	FALSE
ARID5B	SSTR2	-0.553626	-0.583867	1	standard	1	FALSE
ARID5B	NOX4	-0.228082	-0.594167	1	standard	1	FALSE
ARID5B	DCAF4L1	0.934098	0.596681	1	standard	1	FALSE
ARID5B	OPRK1	-0.0847203	0.53559	1	standard	1	FALSE
ARID5B	FAM178B	-1.14383	-24.8402	0.999896	standard	1	FALSE
ARID5B	CDK20	0.360256	0.212438	1	standard	1	FALSE
ARID5B	JAM2	-1.07627	-42.3932	1	standard	1	FALSE
ARID5B	FAXC	1.68264	65.4427	1	standard	1	FALSE
ARID5B	SLC35F1	1.56068	67.4918	1	standard	1	FALSE
ARID5B	LINC01344	-0.0344944	-0.0242255	1	standard	1	FALSE
ARID5B	HSD17B2-AS1	1.79852	63.066	1	standard	1	FALSE
ARID5B	RPL10P9	1.56815	54.4541	1	standard	1	FALSE
ARID5B	PTH1R	0.812467	-0.0248621	1	standard	1	FALSE
ARID5B	FRMD3	2.041	52.4328	1	standard	1	FALSE
ARID5B	SH3RF2	1.3588	60.502	1	standard	1	FALSE
ARID5B	PTPRZ1	1.43958	65.4511	1	standard	1	FALSE
ARID5B	INHBE	1.67996	53.7424	1	standard	1	FALSE
ARID5B	LMOD1	2.38079	55.6519	1	standard	1	FALSE
ARID5B	ABTB3	1.79571	66.5184	1	standard	1	FALSE
ARID5B	LINC02574	0.0692274	-0.0283258	1	standard	1	FALSE
ARID5B	HSPB6	1.32793	64.7983	1	standard	1	FALSE
ARID5B	SEMA3D	1.63957	68.6953	1	standard	1	FALSE
ARID5B	TRIM9	1.38482	54.391	1	standard	1	FALSE
ARID5B	EPCAM-DT	1.30106	68.0271	1	standard	1	FALSE
ARID5B	F10	1.19011	67.4528	1	standard	1	FALSE
ARID5B	RBM44	-1.07538	-46.135	1	standard	1	FALSE
ARID5B	TMEFF2	1.48848	69.7074	1	standard	1	FALSE
ARID5B	SMAD3-DT	1.63969	53.4019	1	standard	1	FALSE
ARID5B	ACOT1	1.28333	67.4085	1	standard	1	FALSE
ARID5B	CDH7	2.08737	55.4513	1	standard	1	FALSE
ARID5B	OR4D1	1.67703	69.8834	1	standard	1	FALSE
ARID5B	TEK	1.24883	69.621	1	standard	1	FALSE
ARID5B	SYT2	1.24883	69.621	1	standard	1	FALSE
ARID5B	CCL25	1.29455	69.9822	1	standard	1	FALSE
ARID5B	CACNA2D3	1.28081	70.4582	1	standard	1	FALSE
ARID5B	CTHRC1	2.61185	66.6793	1	standard	1	FALSE
ARID5B	STEAP1	1.36518	67.2033	1	standard	1	FALSE
ARID5B	APOA1	1.40228	65.6384	1	standard	1	FALSE
ARID5B	LINC01564	1.62964	56.3667	1	standard	1	FALSE
ARID5B	VARS2	-0.399766	-82.1525	1	standard	1	FALSE
ARID5B	DLK1	-0.026541	-83.6367	1	standard	1	FALSE
ARID5B	DDX25	0.544725	-0.00772456	1	standard	1	FALSE
ARID5B	MIR1302-9HG	-0.881071	-51.8216	1	standard	1	FALSE
ARID5B	TRAPPC3L	1.48212	51.9868	1	standard	1	FALSE
ARID5B	IGSF9B	2.06425	54.5022	1	standard	1	FALSE
ARID5B	PLA2G6	0.087033	0.0102384	1	standard	1	FALSE
ARID5B	KISS1R	1.43457	56.1139	1	standard	1	FALSE
ARID5B	RNASEH1P1	1.4624	55.0223	1	standard	1	FALSE
ARID5B	SLC38A4	2.03812	54.7066	1	standard	1	FALSE
ARID5B	POU2F1-DT	2.42458	54.8602	1	standard	1	FALSE
ARID5B	RPL17P9	1.46018	55.9992	1	standard	1	FALSE
ARID5B	PPP2R2B	1.67108	0.0129564	1	standard	1	FALSE
ARID5B	PGAM2	1.46237	56.2631	1	standard	1	FALSE
ARID5B	RNASE10	1.56768	59.1657	1	standard	1	FALSE
ARID5B	FGR	0.643914	0.0139971	1	standard	1	FALSE
ARID5B	NXPH2	1.93216	50.0755	1	standard	1	FALSE
ARID5B	HNRNPA1P50	1.40199	56.1148	1	standard	1	FALSE
ARID5B	SLIT1	1.8212	55.3263	1	standard	1	FALSE
ARID5B	COL21A1	1.72294	53.9377	1	standard	1	FALSE
ARID5B	EFS	1.49899	57.931	1	standard	1	FALSE
ARID5B	MIR663AHG	1.85005	56.4446	1	standard	1	FALSE
ARID5B	FERMT1	1.86481	58.6143	1	standard	1	FALSE
ARID5B	TRPM3	1.48432	57.0061	1	standard	1	FALSE
ARID5B	CPA4	2.02291	56.1358	1	standard	1	FALSE
ARID5B	SOX1	1.78107	56.1278	1	standard	1	FALSE
ARID5B	ANGPTL1	1.72439	62.4965	1	standard	1	FALSE
ARID5B	LAMC3	1.72618	55.2507	1	standard	1	FALSE
ARID5B	NPM1P37	1.91842	57.3335	1	standard	1	FALSE
ARID5B	OR52K2	0.693568	0.211563	1	standard	1	FALSE
ARID5B	TPRG1	1.74246	69.7295	1	standard	1	FALSE
ARID5B	INHBA	-1.39307	-48.2883	1	standard	1	FALSE
ARID5B	UNC5C-AS1	0.496391	0.0749041	1	standard	1	FALSE
ARID5B	IGFBP6	0.699351	-0.0760271	1	standard	1	FALSE
ARID5B	CDKL2	-0.449896	0.0823397	1	standard	1	FALSE
ARID5B	HID1	0.156392	0.106546	1	standard	1	FALSE
ARID5B	MYL7	0.822982	0.11005	1	standard	1	FALSE
ARID5B	APOLD1	-0.729018	0.110419	1	standard	1	FALSE
ARID5B	SH3GL3	0.89629	-0.11849	1	standard	1	FALSE
ARID5B	ESPNL	1.31141	0.123278	1	standard	1	FALSE
ARID5B	CFAP418-AS1	0.242986	-0.129999	1	standard	1	FALSE
ARID5B	TBX5-AS1	-0.500979	-0.131957	1	standard	1	FALSE
ARID5B	NPHP1	0.218937	0.136141	1	standard	1	FALSE
ARID5B	ELOVL7	0.440284	0.140533	1	standard	1	FALSE
ARID5B	NPAS1	0.0626162	-0.147642	1	standard	1	FALSE
ARID5B	MIR9-3HG	0.80912	0.0710114	1	standard	1	FALSE
ARID5B	EPB41L4A-DT	-1.43311	-45.2987	1	standard	1	FALSE
ARID5B	LINC02576	0.827236	-0.149439	1	standard	1	FALSE
ARID5B	SPSB4	0.433229	0.151673	1	standard	1	FALSE
ARID5B	CRYM	0.18594	-0.15492	1	standard	1	FALSE
ARID5B	TAF12-DT	0.628529	0.15914	1	standard	1	FALSE
ARID5B	LPAR3	0.372716	0.159963	1	standard	1	FALSE
ARID5B	LRRC4B	0.442235	-0.171237	1	standard	1	FALSE
ARID5B	LINC01989	0.250857	-0.172879	1	standard	1	FALSE
ARID5B	ACKR2	0.475203	0.187643	1	standard	1	FALSE
ARID5B	PPBP	0.374652	-0.190521	1	standard	1	FALSE
ARID5B	PCDHGB9P	-0.457135	-0.197717	1	standard	1	FALSE
ARID5B	CFAP53	-0.463143	-0.201254	1	standard	1	FALSE
ARID5B	EGR2	-0.232237	-0.203033	1	standard	1	FALSE
ARID5B	ST8SIA5	0.504993	0.205179	1	standard	1	FALSE
ARID5B	GPR63	0.393829	-0.147984	1	standard	1	FALSE
ARID5B	LINC02936	1.36222	71.1231	1	standard	1	FALSE
ARID5B	RPL7P23	2.41121	45.8218	1	standard	1	FALSE
ARID5B	BDKRB1	0.206541	0.0621579	1	standard	1	FALSE
ARID5B	LEF1-AS1	1.34865	71.6142	1	standard	1	FALSE
ARID5B	EFEMP1	1.3435	72.5562	1	standard	1	FALSE
ARID5B	EEF1A1P11	1.28638	71.2525	1	standard	1	FALSE
ARID5B	RASL11B	1.35557	72.5334	1	standard	1	FALSE
ARID5B	SYCP2	1.22394	71.946	1	standard	1	FALSE
ARID5B	RPS26P28	1.22261	71.8178	1	standard	1	FALSE
ARID5B	C16orf54	1.2007	71.678	1	standard	1	FALSE
ARID5B	COL9A1	1.21169	71.8589	1	standard	1	FALSE
ARID5B	AFAP1-AS1	1.38655	51.7538	1	standard	1	FALSE
ARID5B	CER1	2.2059	72.8825	1	standard	1	FALSE
ARID5B	SMAD5-AS1	1.2665	71.1121	1	standard	1	FALSE
ARID5B	PCDH10	1.47737	73.8418	1	standard	1	FALSE
ARID5B	MMP7	1.65505	74.8018	1	standard	1	FALSE
ARID5B	LINC00858	0.460607	0.0647162	1	standard	1	FALSE
ARID5B	PYHIN1	0.618521	0.043417	1	standard	1	FALSE
ARID5B	SULF1	1.19461	73.5768	1	standard	1	FALSE
ARID5B	PAX7	1.19461	73.5768	1	standard	1	FALSE
ARID5B	KLHL14	1.19461	73.5768	1	standard	1	FALSE
ARID5B	HECW1	1.28213	70.3729	1	standard	1	FALSE
ARID5B	RPS2P48	1.29491	71.4059	1	standard	1	FALSE
ARID5B	RPL12P12	0.61278	0.048336	1	standard	1	FALSE
ARID5B	RIMKLA	-0.282413	0.0485744	1	standard	1	FALSE
ARID5B	RPS7P11	1.52163	75.8657	1	standard	1	FALSE
ARID5B	SMCO2	1.32691	0.0496286	1	standard	1	FALSE
ARID5B	MAGEB1	-0.405372	-48.0682	1	standard	1	FALSE
ARID5B	FOLR3	-1.07185	-45.9305	1	standard	1	FALSE
ARID5B	TLDC2	0.221336	0.0546694	1	standard	1	FALSE
ARID5B	OR1F1	0.065758	0.0582839	1	standard	1	FALSE
ARID5B	SLIT3	1.06422	68.5825	1	standard	1	FALSE
ARID5B	PLD3	-0.00721596	0.00135251	0.980636	standard	1	FALSE
ARID5B	EHBP1-AS1	-1.22241	-24.8811	0.999896	standard	1	FALSE
ARID5B	ABCC9	-2.01338	-25.6001	0.999893	standard	1	FALSE
ARID5B	NSD1	0.00584072	-0.00168214	0.988379	standard	1	FALSE
ARID5B	RPN1	0.0353739	-0.00143032	0.988371	standard	1	FALSE
ARID5B	AUP1	0.0212174	-0.0019146	0.988322	standard	1	FALSE
ARID5B	PLCXD3	-0.0395053	0.0121397	0.988286	standard	1	FALSE
ARID5B	RC3H1	0.0016713	-0.00312162	0.988264	standard	1	FALSE
ARID5B	SLC25A23	0.0311524	0.00467477	0.988218	standard	1	FALSE
ARID5B	SLC11A1	-0.10039	-0.0212116	0.988198	standard	1	FALSE
ARID5B	MT2A	-0.0033149	-0.00255249	0.988188	standard	1	FALSE
ARID5B	PEX13	0.0223598	-0.0049916	0.988104	standard	1	FALSE
ARID5B	TCF12-DT	0.0684576	-0.0154338	0.988048	standard	1	FALSE
ARID5B	LTB4R	0.0207936	-0.0296579	0.988016	standard	1	FALSE
ARID5B	NOM1	0.0118716	0.00403996	0.988013	standard	1	FALSE
ARID5B	NFATC1	0.0871705	0.0088591	0.987973	standard	1	FALSE
ARID5B	LINC00309	0.159165	0.0905785	0.987964	standard	1	FALSE
ARID5B	DPM3	0.0512295	0.00272806	0.987921	standard	1	FALSE
ARID5B	GTPBP3	0.213406	-0.00949113	0.987919	standard	1	FALSE
ARID5B	C3orf62	0.106365	0.0210028	0.987886	standard	1	FALSE
ARID5B	CEBPA-DT	0.818022	0.0596699	0.987872	standard	1	FALSE
ARID5B	HIGD1A	0.0368514	0.00282635	0.987852	standard	1	FALSE
ARID5B	DAB1	-0.05232	0.0179824	0.987811	standard	1	FALSE
ARID5B	TNK2-AS1	1.40345	2.32636	0.987775	standard	1	FALSE
ARID5B	MORC4	0.0710836	-0.00576188	0.987742	standard	1	FALSE
ARID5B	GDI1	0.00974713	0.00457617	0.987736	standard	1	FALSE
ARID5B	IL18	-0.00107067	-0.0028204	0.987736	standard	1	FALSE
ARID5B	CD33	0.0441062	-0.00439506	0.987735	standard	1	FALSE
ARID5B	LINC00519	-0.388971	-0.0147478	0.987726	standard	1	FALSE
ARID5B	ZFYVE21	0.00296975	0.00394417	0.98768	standard	1	FALSE
ARID5B	NAA20	0.015356	-0.00163677	0.988391	standard	1	FALSE
ARID5B	SH3KBP1	0.00442804	-0.00131338	0.98844	standard	1	FALSE
ARID5B	RNF175	0.0589756	-0.0162266	0.988442	standard	1	FALSE
ARID5B	L1CAM	0.104505	0.0167862	0.988474	standard	1	FALSE
ARID5B	ZBTB10	0.0162437	0.00457445	0.988917	standard	1	FALSE
ARID5B	SLC16A5	0.0342131	0.00828414	0.988901	standard	1	FALSE
ARID5B	RIC3	0.000162583	-0.0046251	0.988896	standard	1	FALSE
ARID5B	SEPTIN7P3	0.56086	-0.0528187	0.988889	standard	1	FALSE
ARID5B	TMEM63A	0.0160893	-0.00486349	0.988889	standard	1	FALSE
ARID5B	CLEC4A	0.233815	0.0208923	0.988881	standard	1	FALSE
ARID5B	LILRB5	-0.004313	-0.00229443	0.988879	standard	1	FALSE
ARID5B	TSC22D2	-0.00530925	-0.00261704	0.988867	standard	1	FALSE
ARID5B	RPL27	0.011056	0.000631131	0.988861	standard	1	FALSE
ARID5B	FRG1-DT	0.135124	-0.0279633	0.988824	standard	1	FALSE
ARID5B	CFAP298	0.0464854	-0.00533246	0.988823	standard	1	FALSE
ARID5B	SEC24D	0.00683276	0.00303478	0.988802	standard	1	FALSE
ARID5B	TTC32	-0.0669768	-0.0110619	0.988798	standard	1	FALSE
ARID5B	TENT4B	0.0165103	-0.0064156	0.987676	standard	1	FALSE
ARID5B	SORL1	-0.0117476	-0.00362841	0.988757	standard	1	FALSE
ARID5B	RPL8	0.000199889	0.000558362	0.988707	standard	1	FALSE
ARID5B	FOCAD	0.0390383	-0.00699199	0.988693	standard	1	FALSE
ARID5B	NIPA1	-0.0407403	0.00901822	0.988665	standard	1	FALSE
ARID5B	LINC02980	0.216057	0.0169467	0.988653	standard	1	FALSE
ARID5B	ERCC6	0.0215253	0.0027032	0.988603	standard	1	FALSE
ARID5B	TRNP1	0.112324	0.0202278	0.988601	standard	1	FALSE
ARID5B	UTY	0.0261032	0.00438782	0.988576	standard	1	FALSE
ARID5B	ARFGAP3	0.0156245	0.00204143	0.988561	standard	1	FALSE
ARID5B	TBCC	0.0514083	0.00375861	0.988523	standard	1	FALSE
ARID5B	PRKAB2	-0.0115105	-0.00939307	0.988521	standard	1	FALSE
ARID5B	CNTD1	0.0917498	-0.0273975	0.988513	standard	1	FALSE
ARID5B	NBL1	0.0182643	0.00585531	0.988512	standard	1	FALSE
ARID5B	CCDC127	0.0290038	-0.00350534	0.988483	standard	1	FALSE
ARID5B	PSMD12	0.000703034	-0.00140576	0.988751	standard	1	FALSE
ARID5B	RPP14	-0.000470986	-0.0338983	0.987584	standard	1	FALSE
ARID5B	SERPINE2	-0.0945913	-0.0103805	0.987569	standard	1	FALSE
ARID5B	TARS1	0.0224805	-0.00121622	0.987564	standard	1	FALSE
ARID5B	HSD3B7	0.0981032	0.0222733	0.986819	standard	1	FALSE
ARID5B	TLR2	0.0276862	0.00491352	0.986798	standard	1	FALSE
ARID5B	NFX1	0.0640783	-0.00447569	0.986776	standard	1	FALSE
ARID5B	CNIH4	0.00945983	0.00154561	0.986766	standard	1	FALSE
ARID5B	C1orf52	0.0476427	0.00431677	0.986764	standard	1	FALSE
ARID5B	ZBTB46	0.218243	0.0124794	0.986749	standard	1	FALSE
ARID5B	LINC00458	-0.336977	-0.0372913	0.986737	standard	1	FALSE
ARID5B	GZF1	0.0470936	0.00452849	0.986695	standard	1	FALSE
ARID5B	EXTL3	0.0482534	0.00663224	0.986689	standard	1	FALSE
ARID5B	AFDN-DT	0.565022	-0.0441453	0.986669	standard	1	FALSE
ARID5B	MTX2	0.0322918	-0.00443749	0.986616	standard	1	FALSE
ARID5B	FBLL1	-0.110528	-0.0116598	0.986577	standard	1	FALSE
ARID5B	TREM2	-0.0170938	0.00250519	0.986564	standard	1	FALSE
ARID5B	HOTAIRM1	0.565407	-0.0271067	0.986823	standard	1	FALSE
ARID5B	CTSF	0.0087782	0.00717108	0.98653	standard	1	FALSE
ARID5B	EPC2	0.0120472	0.00436637	0.986505	standard	1	FALSE
ARID5B	LRRC49	-1.98064	-2.57415	0.986475	standard	1	FALSE
ARID5B	SNX25P1	1.76969	2.57191	0.98645	standard	1	FALSE
ARID5B	SEPTIN7	0.00611586	0.00101098	0.986445	standard	1	FALSE
ARID5B	SNAPC1	0.0780199	0.0104142	0.986433	standard	1	FALSE
ARID5B	AKNA	0.00347736	-0.00561982	0.986433	standard	1	FALSE
ARID5B	SHC3	0.456783	-2.67608	0.986402	standard	1	FALSE
ARID5B	PPP1R1A	-0.000424066	0.0113317	0.986359	standard	1	FALSE
ARID5B	CAPRIN2	0.0308872	0.00381843	0.986345	standard	1	FALSE
ARID5B	ECD	0.00614684	-0.00458372	0.986332	standard	1	FALSE
ARID5B	USP21	0.0924019	0.0122609	0.986328	standard	1	FALSE
ARID5B	RIN3	0.00510785	0.0060706	0.986298	standard	1	FALSE
ARID5B	IFT122	0.00571813	0.00599143	0.986266	standard	1	FALSE
ARID5B	FAR1-IT1	0.275916	0.0324097	0.986518	standard	1	FALSE
ARID5B	PPIL6	0.326073	0.0451318	0.988952	standard	1	FALSE
ARID5B	DDX20	0.0067265	0.00472693	0.986832	standard	1	FALSE
ARID5B	CNNM1	-0.12824	0.0181079	0.986902	standard	1	FALSE
ARID5B	TTYH3	0.0245669	0.0016347	0.987562	standard	1	FALSE
ARID5B	HMGN1	0.0133053	0.00088701	0.987539	standard	1	FALSE
ARID5B	PPM1M	0.00825417	0.00588171	0.987535	standard	1	FALSE
ARID5B	MTCP1	0.0760948	0.0382757	0.987501	standard	1	FALSE
ARID5B	GREB1L	0.121667	-0.0573731	0.987426	standard	1	FALSE
ARID5B	LIPT1	0.007788	-0.0111056	0.987421	standard	1	FALSE
ARID5B	ERP29	0.00777277	-0.000842063	0.987416	standard	1	FALSE
ARID5B	ARHGDIB	0.00676209	-0.00100304	0.987381	standard	1	FALSE
ARID5B	MAMDC2-AS1	-0.0787583	-0.0211643	0.987376	standard	1	FALSE
ARID5B	HRH1	0.0341243	0.0104674	0.987369	standard	1	FALSE
ARID5B	CLCN5	0.00838374	0.00456937	0.987361	standard	1	FALSE
ARID5B	PALB2	0.0671892	0.00852762	0.987359	standard	1	FALSE
ARID5B	NCBP3	0.0115795	0.00216365	0.987309	standard	1	FALSE
ARID5B	PRAM1	0.374755	-0.0173291	0.986834	standard	1	FALSE
ARID5B	NDE1	0.0725661	0.00638369	0.987307	standard	1	FALSE
ARID5B	SREBF1	-0.0208458	-0.0057334	0.987265	standard	1	FALSE
ARID5B	PTP4A3	0.106178	0.00699068	0.98724	standard	1	FALSE
ARID5B	PPP2R5A	0.0085505	-0.0052749	0.987147	standard	1	FALSE
ARID5B	IQCA1	0.13408	-0.0303917	0.987145	standard	1	FALSE
ARID5B	GRIP2	-0.0034659	-0.00408192	0.987111	standard	1	FALSE
ARID5B	SPTLC3	0.0292656	0.00689522	0.987101	standard	1	FALSE
ARID5B	SEC61G	0.0345272	0.00121296	0.987064	standard	1	FALSE
ARID5B	CDH15	1.25869	2.46276	0.987038	standard	1	FALSE
ARID5B	PDCD4-AS1	0.0639607	0.010099	0.987028	standard	1	FALSE
ARID5B	SMC2-DT	-0.507523	-2.48091	0.986981	standard	1	FALSE
ARID5B	RAP1A	0.0141101	0.00122173	0.986913	standard	1	FALSE
ARID5B	ARPC1A	0.0127273	-0.0012862	0.98691	standard	1	FALSE
ARID5B	HOOK3	0.0155809	-0.0018461	0.98691	standard	1	FALSE
ARID5B	TRAM2	0.0327595	-0.00564478	0.987271	standard	1	FALSE
ARID5B	ST3GAL3	-0.114685	-0.0105296	0.988967	standard	1	FALSE
ARID5B	CD47	0.0145506	0.00177796	0.988988	standard	1	FALSE
ARID5B	FYCO1	0.0181858	0.00529749	0.989002	standard	1	FALSE
ARID5B	ZNF281	0.0158956	-0.00212455	0.990915	standard	1	FALSE
ARID5B	TUT4	0.00886014	-0.000717742	0.990912	standard	1	FALSE
ARID5B	SUPT5H	0.00491682	0.000774028	0.990905	standard	1	FALSE
ARID5B	PANK2	0.021619	0.00212573	0.990903	standard	1	FALSE
ARID5B	LY6E-DT	-0.614737	0.0298054	0.990828	standard	1	FALSE
ARID5B	ZCCHC7	0.0109272	0.00335838	0.990823	standard	1	FALSE
ARID5B	PSD4	0.500142	-0.0203864	0.9908	standard	1	FALSE
ARID5B	CCNT2	0.00392276	0.00306394	0.990789	standard	1	FALSE
ARID5B	MAB21L3	0.00534845	-0.00597316	0.990743	standard	1	FALSE
ARID5B	HIPK1	0.03967	0.00219235	0.990726	standard	1	FALSE
ARID5B	ZSCAN30	0.0346384	0.00502486	0.990713	standard	1	FALSE
ARID5B	CTCF	-0.00564823	-0.00173715	0.990709	standard	1	FALSE
ARID5B	FAM124A	0.179281	0.0196731	0.990653	standard	1	FALSE
ARID5B	PGM2L1	0.010499	0.00305498	0.990942	standard	1	FALSE
ARID5B	PGAP1	-0.0565862	-0.00566202	0.990607	standard	1	FALSE
ARID5B	MAPKAPK5	0.0152707	0.00415505	0.990567	standard	1	FALSE
ARID5B	LRP12	0.00600956	0.00559794	0.990541	standard	1	FALSE
ARID5B	INO80D-AS1	0.0243378	0.0093851	0.990532	standard	1	FALSE
ARID5B	H3-7	-0.0372388	-0.00972249	0.99053	standard	1	FALSE
ARID5B	CEP162	0.0130445	-0.00384136	0.990517	standard	1	FALSE
ARID5B	TSPAN15	0.0835518	-0.00733847	0.990486	standard	1	FALSE
ARID5B	MYO1A	-0.126138	-1.86181	0.990485	standard	1	FALSE
ARID5B	GOLGA6L10	0.0283677	-0.0186763	0.990423	standard	1	FALSE
ARID5B	TESK1	0.0182392	0.00589743	0.9904	standard	1	FALSE
ARID5B	INKILN	0.363086	0.0091555	0.990377	standard	1	FALSE
ARID5B	CCDC61	-0.0559587	-0.0122445	0.990374	standard	1	FALSE
ARID5B	LRRC8C-DT	0.00631286	-0.00406988	0.990372	standard	1	FALSE
ARID5B	RASA2	0.0479507	0.0038841	0.9903	standard	1	FALSE
ARID5B	EFR3B	0.0696608	-0.00855617	0.990601	standard	1	FALSE
ARID5B	TRIM34	0.862689	-0.017935	0.990288	standard	1	FALSE
ARID5B	AK6	0.00647754	0.00260836	0.990956	standard	1	FALSE
ARID5B	ARRDC3-AS1	0.0320683	-0.0217319	0.991009	standard	1	FALSE
ARID5B	CBR3	-1.03614	-1.58014	0.991683	standard	1	FALSE
ARID5B	ZNF202	0.145208	-0.014199	0.99164	standard	1	FALSE
ARID5B	PSMA2	-0.105878	-0.0111928	0.991639	standard	1	FALSE
ARID5B	DNAJB4	-0.0289332	0.00464857	0.99158	standard	1	FALSE
ARID5B	LEAP2	0.187786	0.01648	0.991575	standard	1	FALSE
ARID5B	MIR29B2CHG	-0.00232066	-0.0111635	0.991554	standard	1	FALSE
ARID5B	ZNF784	0.0980666	0.0117714	0.99155	standard	1	FALSE
ARID5B	ZNF141	-0.0141082	-0.00391244	0.991526	standard	1	FALSE
ARID5B	SEMA4A	0.0148903	0.00804713	0.991504	standard	1	FALSE
ARID5B	MGLL	-0.0137284	0.00256821	0.991489	standard	1	FALSE
ARID5B	CDC40	0.0204676	0.00159443	0.991476	standard	1	FALSE
ARID5B	SUPV3L1	0.0604552	0.00440756	0.991464	standard	1	FALSE
ARID5B	DRG1	-0.00149355	-0.00303355	0.991402	standard	1	FALSE
ARID5B	GALK2	0.00969437	0.00394632	0.990989	standard	1	FALSE
ARID5B	OAS1	0.04544	0.00108991	0.991398	standard	1	FALSE
ARID5B	RNF24	-0.00501941	-0.00340757	0.991334	standard	1	FALSE
ARID5B	CHRNA1	0.0502449	-0.00663085	0.991281	standard	1	FALSE
ARID5B	TAMALIN	0.0214148	0.00349132	0.991277	standard	1	FALSE
ARID5B	FBXW5	0.0194413	0.00216546	0.991248	standard	1	FALSE
ARID5B	TSPO	-0.00606217	0.0014847	0.991227	standard	1	FALSE
ARID5B	LINC01465	0.459413	0.0285076	0.991203	standard	1	FALSE
ARID5B	MTMR12	0.0896266	0.00499605	0.991162	standard	1	FALSE
ARID5B	ATF7IP2	0.0242435	-0.00540999	0.991152	standard	1	FALSE
ARID5B	NRCAM	0.583834	-1.68983	0.991121	standard	1	FALSE
ARID5B	MAN2C1	0.0663665	0.00451331	0.991119	standard	1	FALSE
ARID5B	ZC3H12C	0.0201768	0.00501328	0.991081	standard	1	FALSE
ARID5B	ATP5PBP1	-1.05701	-1.70176	0.99105	standard	1	FALSE
ARID5B	PNMA2	0.136795	-0.0106278	0.991039	standard	1	FALSE
ARID5B	F11R	0.0224558	-0.00417897	0.991374	standard	1	FALSE
ARID5B	ABHD16A	0.300366	0.035432	0.986237	standard	1	FALSE
ARID5B	ZDHHC3	0.0416208	0.00186883	0.990273	standard	1	FALSE
ARID5B	IFI6	0.00919874	0.000923272	0.9902	standard	1	FALSE
ARID5B	LRRC45	0.263539	-0.0172016	0.989516	standard	1	FALSE
ARID5B	SLC1A3	0.0396796	0.00328194	0.989511	standard	1	FALSE
ARID5B	CUBN	0.0755373	-0.0270149	0.989475	standard	1	FALSE
ARID5B	SNUPN	0.00110753	-0.00436239	0.989436	standard	1	FALSE
ARID5B	WDR97	-0.0286301	-0.0324732	0.989414	standard	1	FALSE
ARID5B	KYAT3	0.0239928	0.00430993	0.989403	standard	1	FALSE
ARID5B	CNPY3	0.0217927	0.00155112	0.989403	standard	1	FALSE
ARID5B	PHF19	0.0358821	-0.00299622	0.989359	standard	1	FALSE
ARID5B	CALU	0.0161931	0.00110172	0.989353	standard	1	FALSE
ARID5B	NOP53	0.00943803	0.00170669	0.989342	standard	1	FALSE
ARID5B	NPR3	0.666915	-2.03297	0.989311	standard	1	FALSE
ARID5B	SEC14L1P1	-0.307896	-0.028504	0.989308	standard	1	FALSE
ARID5B	CARD10	-0.015464	0.026021	0.989272	standard	1	FALSE
ARID5B	EEF1A1	0.000570693	0.00039602	0.989536	standard	1	FALSE
ARID5B	UMPS	0.0236485	0.00419355	0.989263	standard	1	FALSE
ARID5B	CCN3	0.217633	-0.0335328	0.989215	standard	1	FALSE
ARID5B	FBXW2	0.00493572	-0.00466504	0.989195	standard	1	FALSE
ARID5B	SELL	0.286616	0.0250491	0.989169	standard	1	FALSE
ARID5B	RHOBTB3	0.0112536	-0.00125482	0.989161	standard	1	FALSE
ARID5B	USP42	0.00339363	-0.00712051	0.989123	standard	1	FALSE
ARID5B	ZNF337-AS1	0.0539946	0.0135257	0.98912	standard	1	FALSE
ARID5B	POLR2M	-0.0140969	-0.00615534	0.989118	standard	1	FALSE
ARID5B	OGT	0.011714	0.00301463	0.98909	standard	1	FALSE
ARID5B	KLF7-IT1	2.11996	2.07415	0.989082	standard	1	FALSE
ARID5B	LINC00412	0.248964	-0.0170582	0.989058	standard	1	FALSE
ARID5B	MZT1	0.0252239	0.0047853	0.98904	standard	1	FALSE
ARID5B	PCDHB5	0.101792	-0.0241368	0.98904	standard	1	FALSE
ARID5B	WNK1	0.00630455	-0.000927643	0.989033	standard	1	FALSE
ARID5B	GINM1	0.0236354	0.00152356	0.989246	standard	1	FALSE
ARID5B	NAP1L1P1	0.112629	0.0178733	0.990247	standard	1	FALSE
ARID5B	KIF3B	0.075574	0.00309178	0.989563	standard	1	FALSE
ARID5B	TSPYL4	0.0845402	0.00578679	0.989601	standard	1	FALSE
ARID5B	MAILR	0.151024	-0.0216342	0.9902	standard	1	FALSE
ARID5B	WDR81	0.0259043	0.00513491	0.990184	standard	1	FALSE
ARID5B	NPIPB13	0.0306415	-0.00626957	0.990178	standard	1	FALSE
ARID5B	SHLD3	-0.0467389	0.0160457	0.990143	standard	1	FALSE
ARID5B	VEGFC	0.199971	0.028309	0.990088	standard	1	FALSE
ARID5B	LYRM1	-0.0203033	0.00921171	0.99006	standard	1	FALSE
ARID5B	YBX1P10	-0.443035	-1.89022	0.990055	standard	1	FALSE
ARID5B	HEXD-IT1	0.0283493	0.0161961	0.990054	standard	1	FALSE
ARID5B	TYK2	-0.00120294	-0.00383523	0.990025	standard	1	FALSE
ARID5B	NCEH1	0.0145489	0.00240476	0.990005	standard	1	FALSE
ARID5B	CAPN12	-0.176973	-0.0142285	0.98999	standard	1	FALSE
ARID5B	COX19	0.0458754	0.00297335	0.989986	standard	1	FALSE
ARID5B	CPNE4	0.174032	-1.91298	0.989942	standard	1	FALSE
ARID5B	PHB2	0.0153756	0.00120274	0.989599	standard	1	FALSE
ARID5B	PAQR5	-0.134468	-0.0168914	0.989916	standard	1	FALSE
ARID5B	LSM4	0.0085752	0.00107281	0.989908	standard	1	FALSE
ARID5B	MTFR1L	0.0620432	-0.00356112	0.989902	standard	1	FALSE
ARID5B	LAMB1	-0.0342218	-0.00635094	0.9899	standard	1	FALSE
ARID5B	SLC46A3	0.0102848	0.0035772	0.989856	standard	1	FALSE
ARID5B	TFAP2A	0.198148	0.0320927	0.989855	standard	1	FALSE
ARID5B	SGTA	0.0135782	-0.00606954	0.989827	standard	1	FALSE
ARID5B	FAM3B	0.0264452	-0.00732588	0.989788	standard	1	FALSE
ARID5B	FBXO46	-0.10785	0.00835395	0.989781	standard	1	FALSE
ARID5B	RBM15-AS1	0.10156	0.0122971	0.989769	standard	1	FALSE
ARID5B	CAMKMT	0.00485507	0.00779075	0.989758	standard	1	FALSE
ARID5B	ARHGAP11B-DT	0.146001	0.0185564	0.989758	standard	1	FALSE
ARID5B	SUSD4	0.163899	-0.0208126	0.989686	standard	1	FALSE
ARID5B	PRAC1	-0.0416213	0.00659042	0.989624	standard	1	FALSE
ARID5B	BABAM2	-0.000746027	-0.00395017	0.989915	standard	1	FALSE
ARID5B	UBA1	0.0508827	0.00210794	0.991691	standard	1	FALSE
ARID5B	SIGLEC15	0.177811	-2.62703	0.986214	standard	1	FALSE
ARID5B	MEGF8	0.00423226	0.00835783	0.98617	standard	1	FALSE
ARID5B	RTCA	0.0343999	0.00466554	0.982648	standard	1	FALSE
ARID5B	FTL	-0.00267773	0.000628731	0.982626	standard	1	FALSE
ARID5B	ABLIM1	-0.00902099	-0.0166372	0.982622	standard	1	FALSE
ARID5B	OVCH1-AS1	2.02096	3.308	0.9826	standard	1	FALSE
ARID5B	NSUN5	-0.0425713	-0.00708157	0.98259	standard	1	FALSE
ARID5B	UBXN11	0.216445	0.0190069	0.982562	standard	1	FALSE
ARID5B	LINC00698	0.461723	0.0708456	0.982523	standard	1	FALSE
ARID5B	PDE9A	0.0201795	0.00951187	0.982517	standard	1	FALSE
ARID5B	S1PR3	0.557291	0.0342233	0.98251	standard	1	FALSE
ARID5B	DHRS4	0.0900214	0.00832957	0.982504	standard	1	FALSE
ARID5B	GFM2	-0.00533378	-0.00985093	0.982494	standard	1	FALSE
ARID5B	TSPAN9	0.11669	-0.0141266	0.982491	standard	1	FALSE
ARID5B	TRIM65	0.121713	0.0179989	0.982435	standard	1	FALSE
ARID5B	TOM1L1	-0.00301949	-0.00898165	0.982382	standard	1	FALSE
ARID5B	CHKA	0.00589852	-0.00434796	0.982363	standard	1	FALSE
ARID5B	CCDC22	-0.0228526	-0.012588	0.982295	standard	1	FALSE
ARID5B	GPBP1L1	0.00995713	-0.00484986	0.982279	standard	1	FALSE
ARID5B	GSDME	0.0427524	0.0145577	0.982277	standard	1	FALSE
ARID5B	TMEM79	-0.0287287	-0.0162644	0.982239	standard	1	FALSE
ARID5B	CDC25B	-0.0154012	-0.0112214	0.982164	standard	1	FALSE
ARID5B	SDF2L1	0.0347637	0.00303588	0.982125	standard	1	FALSE
ARID5B	GPAA1	0.0461606	-0.00431174	0.982046	standard	1	FALSE
ARID5B	JPH2	0.481585	0.042281	0.982008	standard	1	FALSE
ARID5B	NSUN4	0.0661842	0.0108676	0.982005	standard	1	FALSE
ARID5B	UST	0.0263012	0.0118678	0.98199	standard	1	FALSE
ARID5B	MESP2	0.087553	0.0368375	0.981983	standard	1	FALSE
ARID5B	MTFP1	0.397829	0.0451754	0.981966	standard	1	FALSE
ARID5B	MCRIP2	0.0202571	-0.00370711	0.98267	standard	1	FALSE
ARID5B	SPHK1	-0.00873039	-0.00413244	0.982676	standard	1	FALSE
ARID5B	PARP12	0.035766	0.00429484	0.98268	standard	1	FALSE
ARID5B	GPRIN3	0.0536663	0.00530133	0.982681	standard	1	FALSE
ARID5B	AIF1L	-0.0223282	0.0271549	0.983066	standard	1	FALSE
ARID5B	DSG2	0.00978572	0.0200434	0.983064	standard	1	FALSE
ARID5B	ASB1	-0.00895772	0.00709231	0.983054	standard	1	FALSE
ARID5B	FAM185A	0.0247175	-0.0242766	0.983044	standard	1	FALSE
ARID5B	COPS4	0.0213671	0.00549887	0.983031	standard	1	FALSE
ARID5B	ASCL2	0.0180029	0.00590678	0.983017	standard	1	FALSE
ARID5B	MAN1B1-DT	-0.00753626	0.0231867	0.982985	standard	1	FALSE
ARID5B	VPS26BP1	0.215106	0.0345816	0.982973	standard	1	FALSE
ARID5B	MALT1	0.014723	0.00299422	0.982973	standard	1	FALSE
ARID5B	DHPS	0.1125	0.0109346	0.982964	standard	1	FALSE
ARID5B	E2F3	0.0399596	-0.00498419	0.982963	standard	1	FALSE
ARID5B	CWC15	0.0231835	-0.00252882	0.982955	standard	1	FALSE
ARID5B	ZNF582-DT	-0.0200655	-0.0573114	0.982951	standard	1	FALSE
ARID5B	NARF-AS2	-0.0816172	0.0255658	0.981959	standard	1	FALSE
ARID5B	FOXP2	0.0931777	0.0207325	0.982949	standard	1	FALSE
ARID5B	TPRN	0.0016699	-0.0248092	0.982919	standard	1	FALSE
ARID5B	TMEM178B	1.05116	-3.44178	0.982854	standard	1	FALSE
ARID5B	LACTB	-0.00270341	-0.00445907	0.982851	standard	1	FALSE
ARID5B	H2AC17	0.109542	0.0199486	0.98285	standard	1	FALSE
ARID5B	SNRPB	0.0121055	0.00154676	0.98285	standard	1	FALSE
ARID5B	LY75	0.176297	0.0235601	0.982829	standard	1	FALSE
ARID5B	CXCL3	0.0196231	0.00864768	0.982791	standard	1	FALSE
ARID5B	LURAP1	0.276667	-0.0503259	0.982768	standard	1	FALSE
ARID5B	TAGLN2	0.0147162	-0.00165764	0.982764	standard	1	FALSE
ARID5B	SLC25A15	0.42021	-0.0307301	0.982739	standard	1	FALSE
ARID5B	TEP1	0.0333088	-0.00824536	0.98273	standard	1	FALSE
ARID5B	THRIL	-0.0483435	-0.0270668	0.982729	standard	1	FALSE
ARID5B	IFT25	0.0326644	0.00250444	0.982701	standard	1	FALSE
ARID5B	OSGIN1	0.119315	-0.0215175	0.982948	standard	1	FALSE
ARID5B	CLP1	0.0474079	-0.00813311	0.981919	standard	1	FALSE
ARID5B	IL4R	0.0103382	0.00470714	0.981904	standard	1	FALSE
ARID5B	XRCC4	-0.00713357	-0.00711067	0.981904	standard	1	FALSE
ARID5B	VAX1	-0.00558949	0.0189836	0.981214	standard	1	FALSE
ARID5B	BANF1	0.00907896	0.00178626	0.981205	standard	1	FALSE
ARID5B	VGLL4	0.0243689	0.00374816	0.981135	standard	1	FALSE
ARID5B	FAM184A	0.0815085	0.0271357	0.981133	standard	1	FALSE
ARID5B	SOCS7	0.166899	-0.0160971	0.981104	standard	1	FALSE
ARID5B	HACD2	0.00104046	-0.00806174	0.981088	standard	1	FALSE
ARID5B	ZNF778	0.108683	-0.0249546	0.981087	standard	1	FALSE
ARID5B	RNF167	0.0324969	0.00463328	0.981052	standard	1	FALSE
ARID5B	LINC00900	-0.0154687	-0.0285213	0.981025	standard	1	FALSE
ARID5B	RFX1	0.0811742	-0.00777767	0.981006	standard	1	FALSE
ARID5B	C1QTNF4	0.0339258	0.0288041	0.981003	standard	1	FALSE
ARID5B	NDC80	0.119003	0.00863803	0.980999	standard	1	FALSE
ARID5B	UBAC1	0.0296049	0.00289404	0.980995	standard	1	FALSE
ARID5B	SDC3	0.00945231	0.00543579	0.981256	standard	1	FALSE
ARID5B	AGAP6	0.0867074	-0.0436159	0.980937	standard	1	FALSE
ARID5B	ETFB	0.00189864	-0.0030195	0.980892	standard	1	FALSE
ARID5B	ZNRF3	0.117369	-0.0254204	0.980875	standard	1	FALSE
ARID5B	ZNF324B	-0.00185914	-0.0994104	0.980867	standard	1	FALSE
ARID5B	RPS10	0.0181552	0.00335234	0.980821	standard	1	FALSE
ARID5B	CNOT4	0.0078896	0.00404065	0.980815	standard	1	FALSE
ARID5B	MEGF10	-0.222407	-3.65491	0.980802	standard	1	FALSE
ARID5B	DPYD	0.00316278	-0.00282782	0.980789	standard	1	FALSE
ARID5B	BMPR2	0.00910098	-0.00236037	0.980782	standard	1	FALSE
ARID5B	SMPD3	0.073952	-0.0447289	0.980735	standard	1	FALSE
ARID5B	ANP32B	0.0105283	-0.0019002	0.980684	standard	1	FALSE
ARID5B	LINC01503	-0.0837897	-0.0335584	0.980671	standard	1	FALSE
ARID5B	GLG1	0.0105391	0.00198264	0.980669	standard	1	FALSE
ARID5B	FBF1	0.0740764	0.0386509	0.98066	standard	1	FALSE
ARID5B	GPX1	0.00654962	-0.015247	0.980903	standard	1	FALSE
ARID5B	CD276	0.0255654	-0.00531243	0.983096	standard	1	FALSE
ARID5B	THNSL2	0.088503	0.0185178	0.981263	standard	1	FALSE
ARID5B	RPL26P35	0.197933	-0.0885102	0.981287	standard	1	FALSE
ARID5B	SYNGAP1-AS1	0.112094	-0.0225618	0.9819	standard	1	FALSE
ARID5B	GGH	-0.0385653	-0.00805815	0.981892	standard	1	FALSE
ARID5B	KRBOX4	0.0127111	-0.0165767	0.981888	standard	1	FALSE
ARID5B	ACADSB	-0.00599471	-0.0127798	0.981883	standard	1	FALSE
ARID5B	RPS26	0.0359887	-0.00359627	0.981856	standard	1	FALSE
ARID5B	FIRRE	0.484682	-0.0875435	0.981814	standard	1	FALSE
ARID5B	PPP4R1	0.0265926	-0.00479553	0.981768	standard	1	FALSE
ARID5B	POMP	0.0116638	0.00130158	0.981768	standard	1	FALSE
ARID5B	ODC1-DT	0.172288	0.0397238	0.981724	standard	1	FALSE
ARID5B	ZCWPW2	0.084588	-0.0327807	0.981722	standard	1	FALSE
ARID5B	SYNJ1	-0.0182346	-0.00862373	0.981707	standard	1	FALSE
ARID5B	TM6SF1	0.0199843	0.00233277	0.981686	standard	1	FALSE
ARID5B	PLPP3	-0.0579788	-0.0437443	0.981684	standard	1	FALSE
ARID5B	SH3RF3	0.206158	-0.0381579	0.981263	standard	1	FALSE
ARID5B	RUNX1	0.0219058	-0.00330745	0.981636	standard	1	FALSE
ARID5B	MAP3K21	0.10917	-0.018258	0.981524	standard	1	FALSE
ARID5B	PIAS4	0.0549373	0.00617221	0.981504	standard	1	FALSE
ARID5B	C12orf75	-0.0065494	-0.0066484	0.981484	standard	1	FALSE
ARID5B	MLF1-DT	0.1811	0.0264189	0.98148	standard	1	FALSE
ARID5B	NPPB	0.347518	0.0217652	0.98147	standard	1	FALSE
ARID5B	DUSP7	0.0119032	-0.0168164	0.981452	standard	1	FALSE
ARID5B	RTN3	0.011769	0.00140734	0.981438	standard	1	FALSE
ARID5B	TBC1D8	0.052017	0.0141968	0.981419	standard	1	FALSE
ARID5B	DMKN	0.0285264	-0.0608245	0.981409	standard	1	FALSE
ARID5B	SUSD1	0.0135141	0.00776784	0.981388	standard	1	FALSE
ARID5B	RSPH3	0.0631165	-0.00730211	0.981333	standard	1	FALSE
ARID5B	CDH3-AS1	-0.863228	-3.54538	0.981329	standard	1	FALSE
ARID5B	MPPE1	0.0165136	-0.0107642	0.981301	standard	1	FALSE
ARID5B	ZNF778-DT	-0.224377	-0.0304197	0.981532	standard	1	FALSE
ARID5B	CCT7	0.0175415	0.00248384	0.983135	standard	1	FALSE
ARID5B	TMEM163	0.254557	0.0107508	0.983138	standard	1	FALSE
ARID5B	MIR762HG	0.138413	0.0313409	0.983153	standard	1	FALSE
ARID5B	THADA	-0.0174303	0.00692354	0.985274	standard	1	FALSE
ARID5B	NOLC1	0.0458779	0.00331836	0.985232	standard	1	FALSE
ARID5B	FUS	0.00963311	-0.000966882	0.985198	standard	1	FALSE
ARID5B	RFFL	0.0389157	0.00865808	0.985162	standard	1	FALSE
ARID5B	PNPLA6	0.0373713	-0.0127211	0.985151	standard	1	FALSE
ARID5B	P3H2-AS1	0.0896952	0.0213413	0.985142	standard	1	FALSE
ARID5B	ITGB4	0.383162	0.0315585	0.985128	standard	1	FALSE
ARID5B	NOD2	0.136178	-0.0205857	0.985118	standard	1	FALSE
ARID5B	MICAL3	0.120196	-0.0141194	0.985101	standard	1	FALSE
ARID5B	LIMK1	0.0539302	-0.00429487	0.985081	standard	1	FALSE
ARID5B	ELF3	0.965411	-0.0626813	0.985074	standard	1	FALSE
ARID5B	ABHD6	0.0458101	0.0126486	0.985045	standard	1	FALSE
ARID5B	KLC2	0.0274546	-0.0119501	0.985028	standard	1	FALSE
ARID5B	NRDC	0.00711197	0.00135929	0.98529	standard	1	FALSE
ARID5B	LILRA5	0.0108643	-0.0153435	0.985006	standard	1	FALSE
ARID5B	BASP1-AS1	0.701508	0.0441879	0.984993	standard	1	FALSE
ARID5B	RPL34P11	-0.4523	-2.85632	0.984966	standard	1	FALSE
ARID5B	BCL6-AS1	-0.140313	-0.0498055	0.984962	standard	1	FALSE
ARID5B	SGCB	0.00611665	-0.00246991	0.984953	standard	1	FALSE
ARID5B	NUDT15	0.119877	0.0065866	0.984894	standard	1	FALSE
ARID5B	SLC22A5	0.0468575	-0.0196895	0.984876	standard	1	FALSE
ARID5B	RBBP9	-0.0465097	0.0120723	0.984856	standard	1	FALSE
ARID5B	PGAP2	0.033412	-0.00506588	0.984851	standard	1	FALSE
ARID5B	EPM2A-DT	0.0382849	-0.0109573	0.984844	standard	1	FALSE
ARID5B	CLDN23	0.00614862	0.016373	0.984834	standard	1	FALSE
ARID5B	NHSL1-AS1	0.0225454	0.0086496	0.984807	standard	1	FALSE
ARID5B	CLDN3	-0.0342363	-0.0143006	0.98478	standard	1	FALSE
ARID5B	PPM1G	0.00918155	-0.00127726	0.984778	standard	1	FALSE
ARID5B	MYCN	-0.100334	-0.0273919	0.985	standard	1	FALSE
ARID5B	TTC13	0.0546112	0.0133745	0.984765	standard	1	FALSE
ARID5B	C6orf226	0.0025597	-0.0053405	0.985344	standard	1	FALSE
ARID5B	GPR135	-0.111408	0.0342178	0.985404	standard	1	FALSE
ARID5B	PJA2	0.0129998	0.00141703	0.986165	standard	1	FALSE
ARID5B	THAP9	0.12558	0.019715	0.986144	standard	1	FALSE
ARID5B	FAM228B	0.0155873	-0.0088381	0.986138	standard	1	FALSE
ARID5B	LIMK2	0.00394957	0.00650021	0.986106	standard	1	FALSE
ARID5B	HMGB1P21	0.0568246	0.0155835	0.986099	standard	1	FALSE
ARID5B	UBE2W	0.000478183	-0.00312859	0.98609	standard	1	FALSE
ARID5B	TTC1	0.0087691	0.00204187	0.98609	standard	1	FALSE
ARID5B	LPXN	-0.00230864	-0.00327426	0.986086	standard	1	FALSE
ARID5B	NAALAD2	0.170098	0.0704922	0.986025	standard	1	FALSE
ARID5B	ASH1L-AS1	0.053933	0.00878511	0.986017	standard	1	FALSE
ARID5B	GRIN2C	-1.26064	-2.66098	0.986005	standard	1	FALSE
ARID5B	STK19	0.196866	-0.0178828	0.985931	standard	1	FALSE
ARID5B	RPS12P26	0.0569484	0.0350719	0.985925	standard	1	FALSE
ARID5B	ZFP36	0.0445509	0.00359853	0.98535	standard	1	FALSE
ARID5B	CPTP	0.014897	-0.0117518	0.985919	standard	1	FALSE
ARID5B	PLCD1	0.215361	-0.0250314	0.985875	standard	1	FALSE
ARID5B	MRPS11	-0.00500021	-0.00460603	0.985873	standard	1	FALSE
ARID5B	TRAF7	0.0437763	-0.00474684	0.985867	standard	1	FALSE
ARID5B	ZNF529-AS1	-0.0110723	0.0117171	0.985865	standard	1	FALSE
ARID5B	RAB11B-AS1	-0.00420941	-0.0102494	0.985717	standard	1	FALSE
ARID5B	OBSL1	0.0223818	0.00628053	0.985592	standard	1	FALSE
ARID5B	WNK3	-0.00923733	-0.00601523	0.985563	standard	1	FALSE
ARID5B	BORCS6	-0.0144383	0.00900667	0.985549	standard	1	FALSE
ARID5B	CPED1	0.000182309	-0.00267818	0.985522	standard	1	FALSE
ARID5B	MAU2	0.0563581	0.006127	0.985522	standard	1	FALSE
ARID5B	RPL18AP9	0.780296	0.0356654	0.985487	standard	1	FALSE
ARID5B	HILPDA	-0.00760819	-0.00891609	0.985443	standard	1	FALSE
ARID5B	PPP4R4	0.12991	-2.77812	0.985427	standard	1	FALSE
ARID5B	ZNF230	-0.0200234	-0.0184446	0.985891	standard	1	FALSE
ARID5B	FBXL3	0.0111906	-0.00595577	0.986214	standard	1	FALSE
ARID5B	METTL14-DT	0.111361	-0.0559006	0.984712	standard	1	FALSE
ARID5B	ENC1	0.0247575	0.00393574	0.984666	standard	1	FALSE
ARID5B	RPL36P6	0.0867653	0.0197234	0.98381	standard	1	FALSE
ARID5B	HSDL2-AS1	0.0433744	0.0352671	0.983805	standard	1	FALSE
ARID5B	NFKBIE	0.0155706	0.00530782	0.983795	standard	1	FALSE
ARID5B	PQBP1	0.00962893	0.0033817	0.983753	standard	1	FALSE
ARID5B	PGLS	-0.00245101	-0.00166238	0.983736	standard	1	FALSE
ARID5B	LYRM4	0.0241057	-0.00586838	0.98372	standard	1	FALSE
ARID5B	TLNRD1	0.0294553	-0.00504038	0.983675	standard	1	FALSE
ARID5B	DYNLL1	0.00307147	0.000955682	0.983652	standard	1	FALSE
ARID5B	RPL32P32	0.0119402	-0.026738	0.983615	standard	1	FALSE
ARID5B	HSP90AA1	-0.000534821	-0.000838611	0.983588	standard	1	FALSE
ARID5B	ZGPAT	0.30155	-0.0252031	0.983521	standard	1	FALSE
ARID5B	TGM5	0.0683528	0.0117567	0.98352	standard	1	FALSE
ARID5B	TPT1	-0.0016309	-0.000631349	0.983468	standard	1	FALSE
ARID5B	GET4	-0.0533879	0.0457907	0.98382	standard	1	FALSE
ARID5B	SMIM26	0.0138555	-0.00197896	0.983459	standard	1	FALSE
ARID5B	VWA8	0.0262598	-0.0109913	0.983444	standard	1	FALSE
ARID5B	RPS5	-0.000454542	-0.00100476	0.983412	standard	1	FALSE
ARID5B	HARS1	-0.00887206	-0.00369183	0.983407	standard	1	FALSE
ARID5B	LIPG	1.15688	3.15975	0.983373	standard	1	FALSE
ARID5B	LOXL1-AS1	-0.0815536	-0.0154338	0.983366	standard	1	FALSE
ARID5B	ACTL10	0.0594248	-0.0310628	0.983352	standard	1	FALSE
ARID5B	CHST3	0.283372	-0.0348366	0.983342	standard	1	FALSE
ARID5B	REV3L	-0.00795592	-0.00374275	0.983311	standard	1	FALSE
ARID5B	TXNDC11	-0.00983901	-0.00883732	0.983308	standard	1	FALSE
ARID5B	MYH11	0.458507	-0.0270215	0.983268	standard	1	FALSE
ARID5B	SLC25A21-AS1	-0.0117994	-0.0218718	0.98325	standard	1	FALSE
ARID5B	HNRNPH3	0.00544837	-0.00203425	0.983176	standard	1	FALSE
ARID5B	THAP3	0.0129829	-0.0115344	0.983162	standard	1	FALSE
ARID5B	TRAPPC14	0.0450745	-0.0080502	0.983458	standard	1	FALSE
ARID5B	APAF1	0.00994778	-0.00508339	0.984671	standard	1	FALSE
ARID5B	GEMIN4	0.18212	0.0260316	0.983833	standard	1	FALSE
ARID5B	FBXL4	0.101546	-0.00978782	0.983991	standard	1	FALSE
ARID5B	DNAJC25-GNG10	0.0678274	-0.0194029	0.984611	standard	1	FALSE
ARID5B	RPS23P6	0.343032	-0.0569521	0.984585	standard	1	FALSE
ARID5B	AOC2	0.122342	-2.94454	0.984584	standard	1	FALSE
ARID5B	PTN	0.747555	-0.0465277	0.984577	standard	1	FALSE
ARID5B	ZNF827	0.0209764	-0.00458579	0.984567	standard	1	FALSE
ARID5B	RPL5P18	0.203001	0.0334465	0.98456	standard	1	FALSE
ARID5B	SAMD10	-0.0559662	-0.0210202	0.98455	standard	1	FALSE
ARID5B	GADD45B	-0.00343262	0.00159036	0.98454	standard	1	FALSE
ARID5B	PTPN9	0.0204173	-0.004693	0.98451	standard	1	FALSE
ARID5B	TBC1D8-AS1	0.202233	-0.0455732	0.984446	standard	1	FALSE
ARID5B	MRPS16	0.0171479	-0.002253	0.984438	standard	1	FALSE
ARID5B	NPEPL1	0.0810963	-0.0134858	0.984417	standard	1	FALSE
ARID5B	HCFC1R1	0.0173229	0.00282038	0.984413	standard	1	FALSE
ARID5B	PHC2	-0.00154443	0.00391667	0.983929	standard	1	FALSE
ARID5B	SPNS2	0.576359	-0.038977	0.98441	standard	1	FALSE
ARID5B	IL4I1	0.00469005	0.011246	0.984347	standard	1	FALSE
ARID5B	RPL36AP16	0.700072	0.0760317	0.984346	standard	1	FALSE
ARID5B	TMEM8B	0.0663206	0.0182856	0.984325	standard	1	FALSE
ARID5B	RBBP6	0.0196122	0.00270547	0.984302	standard	1	FALSE
ARID5B	MAF	0.0052799	-0.0010953	0.984258	standard	1	FALSE
ARID5B	NOP16	0.00640198	-0.00735252	0.98425	standard	1	FALSE
ARID5B	LINC02828	0.0284104	0.0464134	0.98425	standard	1	FALSE
ARID5B	MMP25	0.0401813	-0.0156458	0.984179	standard	1	FALSE
ARID5B	TTC29	0.0585928	-0.0382488	0.984176	standard	1	FALSE
ARID5B	CSPG4	0.154176	0.0179244	0.984135	standard	1	FALSE
ARID5B	ITPA	0.00609063	-0.00285908	0.984065	standard	1	FALSE
ARID5B	MEIG1	0.334432	-0.0431928	0.984058	standard	1	FALSE
ARID5B	ENTREP3	0.0290231	0.0129927	0.984049	standard	1	FALSE
ARID5B	GSTM2	0.00753075	-0.0127203	0.984349	standard	1	FALSE
ARID5B	SURF4	0.0271846	0.00160095	0.991698	standard	1	FALSE
ARID5B	MACROH2A2	0.0833118	-0.00406071	0.991723	standard	1	FALSE
ARID5B	RASA4B	0.009634	-0.0111635	0.99173	standard	1	FALSE
ARID5B	TXNL4B	0.0903091	-0.00232354	0.997909	standard	1	FALSE
ARID5B	NME2	0.0701286	0.00266666	0.997906	standard	1	FALSE
ARID5B	MYL5	-0.0104107	0.00136105	0.997904	standard	1	FALSE
ARID5B	RFNG	0.0471523	-0.00101605	0.99789	standard	1	FALSE
ARID5B	CCHCR1	0.0744999	-0.00303944	0.997885	standard	1	FALSE
ARID5B	ICA1L	0.201628	-0.00256275	0.997877	standard	1	FALSE
ARID5B	ANAPC2	0.32219	-0.00494781	0.997857	standard	1	FALSE
ARID5B	ADAM23	0.539462	-0.408606	0.997852	standard	1	FALSE
ARID5B	CLASP2	0.00975081	0.0007494	0.997851	standard	1	FALSE
ARID5B	UACA	-0.000376207	0.000870127	0.997837	standard	1	FALSE
ARID5B	C1orf226	0.292079	-0.419605	0.997797	standard	1	FALSE
ARID5B	TMEM158	0.00159701	0.00145375	0.997748	standard	1	FALSE
ARID5B	TAB3	0.0212382	-0.00138068	0.997727	standard	1	FALSE
ARID5B	OGFOD2	0.0236614	0.00408511	0.997696	standard	1	FALSE
ARID5B	KCNT2	-0.0625348	-0.446117	0.997659	standard	1	FALSE
ARID5B	GMIP	0.023604	-0.000830855	0.997632	standard	1	FALSE
ARID5B	MHENCR	0.0351869	0.00179887	0.997609	standard	1	FALSE
ARID5B	HSBP1	0.0207247	0.000190175	0.997595	standard	1	FALSE
ARID5B	ROCK2	0.0102314	-0.000325772	0.997587	standard	1	FALSE
ARID5B	GAPT	-0.177321	-0.461526	0.997579	standard	1	FALSE
ARID5B	ATP7B	-0.0159794	-0.00336097	0.997579	standard	1	FALSE
ARID5B	RAD9A	-0.03893	-0.00207297	0.997577	standard	1	FALSE
ARID5B	LINC02631	0.388054	0.462329	0.997569	standard	1	FALSE
ARID5B	DISC1-IT1	1.13033	0.468139	0.997541	standard	1	FALSE
ARID5B	SMCR8	-0.00124362	-0.00119259	0.997536	standard	1	FALSE
ARID5B	APOBEC3D	0.0429168	-0.47031	0.997527	standard	1	FALSE
ARID5B	B4GAT1-DT	-0.13635	-0.00343172	0.997494	standard	1	FALSE
ARID5B	RPL7P32	0.638191	0.392648	0.997936	standard	1	FALSE
ARID5B	XRCC2	-0.202866	-0.00199084	0.997936	standard	1	FALSE
ARID5B	GAB3	0.00513083	-0.000800221	0.997949	standard	1	FALSE
ARID5B	OGFRL1	0.0300741	0.000290132	0.997999	standard	1	FALSE
ARID5B	NPL	0.0455817	-0.000776314	0.998634	standard	1	FALSE
ARID5B	CD72	0.457911	0.262429	0.998623	standard	1	FALSE
ARID5B	DMXL1	0.0049378	-0.000438221	0.998583	standard	1	FALSE
ARID5B	RAB35	0.0317768	-0.000386006	0.998583	standard	1	FALSE
ARID5B	CPQ	0.0196246	-0.000303006	0.99858	standard	1	FALSE
ARID5B	TMEM63B	0.0827742	0.000829777	0.998502	standard	1	FALSE
ARID5B	BCL2L12	0.0204322	0.000318671	0.998495	standard	1	FALSE
ARID5B	CCDC146	0.0384066	0.000834787	0.998484	standard	1	FALSE
ARID5B	OR52E3P	-0.122207	-0.293097	0.998464	standard	1	FALSE
ARID5B	CCDC43	0.0244036	0.000437578	0.998435	standard	1	FALSE
ARID5B	GFPT2	0.271584	0.00307601	0.998426	standard	1	FALSE
ARID5B	TMEM70	0.00056086	0.000444683	0.998364	standard	1	FALSE
ARID5B	CACNG6	0.764153	0.318935	0.998329	standard	1	FALSE
ARID5B	CYP51A1P3	0.741451	0.483193	0.997463	standard	1	FALSE
ARID5B	BAZ2A	0.0221879	-0.000337648	0.99832	standard	1	FALSE
ARID5B	RNU5A-1	-0.0166568	-0.323443	0.998305	standard	1	FALSE
ARID5B	ELK3	0.00574827	-0.000308853	0.998299	standard	1	FALSE
ARID5B	ARHGAP27	0.0257591	-0.000682987	0.998274	standard	1	FALSE
ARID5B	TTPAL	-0.0273382	0.00129446	0.998263	standard	1	FALSE
ARID5B	ZNF217-AS1	-0.196331	-0.334672	0.99824	standard	1	FALSE
ARID5B	FZD3	0.0257277	-0.000557298	0.998217	standard	1	FALSE
ARID5B	CACNA1C	-0.230599	-0.00504763	0.99815	standard	1	FALSE
ARID5B	MAFA-AS1	0.0114257	-0.355677	0.99813	standard	1	FALSE
ARID5B	RPSAP21	0.527347	0.00844908	0.998126	standard	1	FALSE
ARID5B	PPCS	0.0069876	0.000218656	0.998116	standard	1	FALSE
ARID5B	RPUSD1	0.0731011	0.00128385	0.998086	standard	1	FALSE
ARID5B	NAPB	0.164428	-0.00160975	0.998078	standard	1	FALSE
ARID5B	PAK3	0.0333724	0.00235405	0.998006	standard	1	FALSE
ARID5B	C18orf21	0.0262783	-0.000736512	0.998311	standard	1	FALSE
ARID5B	MKNK1-AS1	0.665429	0.483353	0.99746	standard	1	FALSE
ARID5B	RNF170	0.0360367	0.000903778	0.997455	standard	1	FALSE
ARID5B	ZNF418	0.0455686	0.00322881	0.997441	standard	1	FALSE
ARID5B	MED9	0.0581227	0.00214306	0.997077	standard	1	FALSE
ARID5B	DCAF10	0.008587	0.0010126	0.997066	standard	1	FALSE
ARID5B	LRP11	-0.130941	-0.00899787	0.997024	standard	1	FALSE
ARID5B	LINC00278	0.0519104	0.00341309	0.996997	standard	1	FALSE
ARID5B	FGF22	-0.10456	-0.574703	0.996975	standard	1	FALSE
ARID5B	DNAJC4	0.00630364	0.000970414	0.996961	standard	1	FALSE
ARID5B	KDM7A-DT	-0.0042409	0.000727423	0.996955	standard	1	FALSE
ARID5B	PPP2R2D	0.0463541	-0.000843296	0.99693	standard	1	FALSE
ARID5B	RPS29P14	0.0407792	0.00909259	0.996908	standard	1	FALSE
ARID5B	LAT	0.0518829	0.00722587	0.996885	standard	1	FALSE
ARID5B	MITA1	0.65414	-0.614307	0.996877	standard	1	FALSE
ARID5B	DNAJB6	0.0136561	0.000382399	0.996862	standard	1	FALSE
ARID5B	IFRD1	-0.0119006	0.00082934	0.996847	standard	1	FALSE
ARID5B	ANKRD24	-0.133835	-0.555524	0.997084	standard	1	FALSE
ARID5B	LINC01424	0.118685	0.0072563	0.996842	standard	1	FALSE
ARID5B	GTF2E2	0.0377375	-0.00075672	0.996816	standard	1	FALSE
ARID5B	TRMT11	-0.0148269	-0.000917959	0.996808	standard	1	FALSE
ARID5B	TREML4	1.01448	0.60919	0.996802	standard	1	FALSE
ARID5B	DEK	0.0102832	0.000313294	0.996776	standard	1	FALSE
ARID5B	KLHL7	-0.00426325	-0.00133489	0.996751	standard	1	FALSE
ARID5B	SNX27	0.0097368	0.000368275	0.996747	standard	1	FALSE
ARID5B	CDC42BPG	0.0863981	-0.00545625	0.996718	standard	1	FALSE
ARID5B	APOL6	0.0731018	0.00145274	0.996681	standard	1	FALSE
ARID5B	SLC18B1	-0.0521663	-0.00582327	0.996675	standard	1	FALSE
ARID5B	GNA12	0.011037	0.00103799	0.996666	standard	1	FALSE
ARID5B	LINC02334	-0.00882446	0.00420661	0.996663	standard	1	FALSE
ARID5B	PRR13P2	-0.0484913	-0.637107	0.996655	standard	1	FALSE
ARID5B	FAM117B	-0.0493627	0.00501668	0.996653	standard	1	FALSE
ARID5B	ZNF730	-0.0161617	-0.00820444	0.996837	standard	1	FALSE
ARID5B	IL27RA	0.0276152	0.000903583	0.998654	standard	1	FALSE
ARID5B	ARGFXP2	-0.026801	-0.554707	0.997084	standard	1	FALSE
ARID5B	CD14	-0.00807542	0.000544753	0.997089	standard	1	FALSE
ARID5B	RNASEH2A	0.600678	-0.012263	0.99744	standard	1	FALSE
ARID5B	CES1	0.018123	-0.00173281	0.997385	standard	1	FALSE
ARID5B	HASPIN	0.560308	-0.0138129	0.997384	standard	1	FALSE
ARID5B	PRCC	-0.0153518	0.00061371	0.997351	standard	1	FALSE
ARID5B	ZNF280B	0.0290112	0.00227192	0.997346	standard	1	FALSE
ARID5B	RBM4	0.0281196	-0.0013164	0.997343	standard	1	FALSE
ARID5B	MTND4P32	-0.241467	-0.505948	0.997337	standard	1	FALSE
ARID5B	ADAT2	0.0482652	0.00333782	0.997332	standard	1	FALSE
ARID5B	SEMA7A	0.0661269	0.00335775	0.997332	standard	1	FALSE
ARID5B	CCDC144CP	-0.354181	-0.509364	0.997328	standard	1	FALSE
ARID5B	TIAM1-AS1	0.60894	0.0110169	0.99732	standard	1	FALSE
ARID5B	SPTB	0.172417	-0.526917	0.997299	standard	1	FALSE
ARID5B	LINC02436	0.334045	-0.517263	0.997279	standard	1	FALSE
ARID5B	DIP2A-IT1	0.20513	-0.554688	0.997085	standard	1	FALSE
ARID5B	THUMPD1	0.0487886	0.000670097	0.997272	standard	1	FALSE
ARID5B	INVS	0.014376	-0.00186955	0.997251	standard	1	FALSE
ARID5B	FUT10	0.00684092	-0.00145059	0.99723	standard	1	FALSE
ARID5B	MLLT1	-0.0153594	0.00132859	0.997227	standard	1	FALSE
ARID5B	BCL2L13	0.0165841	-0.000692057	0.997221	standard	1	FALSE
ARID5B	MRPL34	0.000121368	0.000375325	0.997216	standard	1	FALSE
ARID5B	DNAAF1	0.711759	-0.616037	0.997199	standard	1	FALSE
ARID5B	GGCX	0.0441346	-0.000919283	0.997197	standard	1	FALSE
ARID5B	LBP	-0.385159	-0.535975	0.997184	standard	1	FALSE
ARID5B	RPL32P2	0.0180099	0.537697	0.997176	standard	1	FALSE
ARID5B	EBAG9P1	0.0840112	0.00719156	0.997147	standard	1	FALSE
ARID5B	LINC02610	0.0998813	0.00289938	0.997139	standard	1	FALSE
ARID5B	FMNL1	0.00868891	0.000738292	0.997099	standard	1	FALSE
ARID5B	RN7SL30P	1.13676	0.552622	0.997097	standard	1	FALSE
ARID5B	ECHDC3	-0.0104314	-0.00261135	0.99727	standard	1	FALSE
ARID5B	SEMA6A	0.0371788	-0.00161059	0.998658	standard	1	FALSE
ARID5B	LINC00621	0.0752291	-0.253085	0.998671	standard	1	FALSE
ARID5B	SLC1A1	1.93534	28.1518	0.998705	standard	1	FALSE
ARID5B	CCR7	-0.718778	-22.3555	0.999747	standard	1	FALSE
ARID5B	MAEL	-0.71894	-22.3459	0.999746	standard	1	FALSE
ARID5B	KCTD9P4	-0.782871	-22.4185	0.999746	standard	1	FALSE
ARID5B	ST8SIA2	-0.819467	-22.4649	0.999745	standard	1	FALSE
ARID5B	MYO1B-AS1	-1.06205	-22.7254	0.999743	standard	1	FALSE
ARID5B	MTCO3P22	-0.997912	-22.6396	0.999743	standard	1	FALSE
ARID5B	VPS33B-DT	-1.09978	-22.7427	0.999742	standard	1	FALSE
ARID5B	LINC00310	-0.907421	-22.5162	0.999742	standard	1	FALSE
ARID5B	OVOL2	-1.20144	-22.8598	0.999742	standard	1	FALSE
ARID5B	MMP24	-1.1669	-22.841	0.999741	standard	1	FALSE
ARID5B	IL23A	-1.12682	-22.7513	0.999741	standard	1	FALSE
ARID5B	RPL10P18	-1.24315	-22.8984	0.999741	standard	1	FALSE
ARID5B	ADAMTS14	-1.28211	-22.9322	0.999741	standard	1	FALSE
ARID5B	NCAPGP1	-0.669349	-22.3296	0.999747	standard	1	FALSE
ARID5B	KCNS3	-1.26416	-22.9414	0.99974	standard	1	FALSE
ARID5B	PRELID2P1	-1.20774	-22.7794	0.999738	standard	1	FALSE
ARID5B	POU4F1	-1.37771	-22.968	0.999737	standard	1	FALSE
ARID5B	C22orf15	-1.7729	-23.3547	0.999736	standard	1	FALSE
ARID5B	TFAP2E	-1.3334	-22.9303	0.999735	standard	1	FALSE
ARID5B	GALNT4	-1.24651	-22.8533	0.999734	standard	1	FALSE
ARID5B	TREML1	-1.24181	-22.8738	0.999733	standard	1	FALSE
ARID5B	LCMT1-AS2	-1.25255	-22.8152	0.999732	standard	1	FALSE
ARID5B	ZNF71	-0.0774221	-0.000280283	0.999731	standard	1	FALSE
ARID5B	RN7SL430P	-0.0617411	0.000500282	0.999721	standard	1	FALSE
ARID5B	SUDS3	0.00634133	-6.02675e-05	0.999719	standard	1	FALSE
ARID5B	STAT2	0.0202677	2.70819e-05	0.999713	standard	1	FALSE
ARID5B	SPMIP6	0.182899	-0.000639224	0.999702	standard	1	FALSE
ARID5B	GPHN	-0.0229509	0.000276296	0.999681	standard	1	FALSE
ARID5B	USP27X-DT	-1.1084	-22.7856	0.999739	standard	1	FALSE
ARID5B	PPM1K-DT	0.411316	-0.000991856	0.999681	standard	1	FALSE
ARID5B	ST8SIA6	-0.776018	-22.3537	0.999756	standard	1	FALSE
ARID5B	HERC2P2	2.65053	24.3035	0.999778	standard	1	FALSE
ARID5B	PODNL1	-2.23585	-25.687	0.999892	standard	1	FALSE
ARID5B	CD109	-1.98081	-25.5473	0.999891	standard	1	FALSE
ARID5B	CFB	-1.73583	-25.3644	0.99989	standard	1	FALSE
ARID5B	PARAIL	0.0306164	4.68576e-05	0.999883	standard	1	FALSE
ARID5B	DLGAP5	0.0880539	-4.58102e-05	0.999877	standard	1	FALSE
ARID5B	NDUFA4	0.00361556	-9.31576e-06	0.999866	standard	1	FALSE
ARID5B	PID1	2.37509	25.0756	0.999865	standard	1	FALSE
ARID5B	BVES	-0.00247126	-8.40119e-05	0.999851	standard	1	FALSE
ARID5B	HDX	-0.0503668	-9.95345e-05	0.999849	standard	1	FALSE
ARID5B	MRTFA-AS1	-0.867046	-23.4789	0.999837	standard	1	FALSE
ARID5B	APOC2	-1.06597	-23.7753	0.999836	standard	1	FALSE
ARID5B	SLC9B1	-1.32764	-24.0579	0.999833	standard	1	FALSE
ARID5B	ARHGEF1	0.0537199	5.45262e-05	0.999832	standard	1	FALSE
ARID5B	LINC02869	2.74858	24.5234	0.999775	standard	1	FALSE
ARID5B	ADAMTSL3	-1.74936	-24.2773	0.999831	standard	1	FALSE
ARID5B	H2AZ1-DT	-1.62182	-24.2501	0.999829	standard	1	FALSE
ARID5B	SLC6A16	-1.116	-23.5665	0.999826	standard	1	FALSE
ARID5B	FAM53C	0.00444582	-6.69837e-05	0.999816	standard	1	FALSE
ARID5B	FSIP1	0.507957	-0.0385392	0.999797	standard	1	FALSE
ARID5B	CYP4A22-AS1	-0.977242	-22.7371	0.999793	standard	1	FALSE
ARID5B	KCNE1	2.04331	23.7158	0.99979	standard	1	FALSE
ARID5B	ANKRD45	2.43923	24.0261	0.999789	standard	1	FALSE
ARID5B	HRK	2.1477	23.8508	0.999789	standard	1	FALSE
ARID5B	ZNF137P	2.22455	23.9276	0.999789	standard	1	FALSE
ARID5B	MYCBP2-AS1	2.32924	24.0339	0.999788	standard	1	FALSE
ARID5B	RPL24P8	2.09628	23.7882	0.999786	standard	1	FALSE
ARID5B	POMC	2.19417	23.8685	0.999786	standard	1	FALSE
ARID5B	EYA1	2.26666	24.0005	0.999783	standard	1	FALSE
ARID5B	RAB11FIP1P1	-1.85445	-24.3314	0.999829	standard	1	FALSE
ARID5B	SLC1A3-AS1	-0.00595607	-0.00777016	0.996645	standard	1	FALSE
ARID5B	TAX1BP1-AS1	-2.17208	-23.3302	0.99968	standard	1	FALSE
ARID5B	INTS8	0.0197546	0.000156078	0.999629	standard	1	FALSE
ARID5B	PCF11-AS1	0.184669	-0.00199143	0.999165	standard	1	FALSE
ARID5B	EWSR1	0.014087	-9.51436e-05	0.999097	standard	1	FALSE
ARID5B	PDPK1	0.0487306	0.000255505	0.999082	standard	1	FALSE
ARID5B	TCP1	0.0213501	-0.000139038	0.999038	standard	1	FALSE
ARID5B	DVL1	0.339874	0.00213841	0.999004	standard	1	FALSE
ARID5B	PLK1	0.146606	0.000491646	0.998998	standard	1	FALSE
ARID5B	RPLP2	0.00702349	-5.26139e-05	0.998987	standard	1	FALSE
ARID5B	CLTRN	-1.90343	-20.4813	0.998961	standard	1	FALSE
ARID5B	TMEM65	0.0293819	0.000352406	0.998956	standard	1	FALSE
ARID5B	RPSAP18	-2.1198	-20.6305	0.998952	standard	1	FALSE
ARID5B	SOX8	-2.15622	-20.6804	0.998952	standard	1	FALSE
ARID5B	RPL29P14	-0.433588	-0.201968	0.998941	standard	1	FALSE
ARID5B	RPL10P1	-2.49304	-20.9292	0.998938	standard	1	FALSE
ARID5B	ZACN	-2.43307	-21.5348	0.999218	standard	1	FALSE
ARID5B	FBXL19-AS1	0.0149695	-0.000751086	0.998922	standard	1	FALSE
ARID5B	RAB3IP	0.011768	0.00042785	0.998893	standard	1	FALSE
ARID5B	WNK4	0.158492	0.00264939	0.998872	standard	1	FALSE
ARID5B	ATP2B1-AS1	0.0182831	0.00058969	0.998863	standard	1	FALSE
ARID5B	ZNF747-DT	-0.0349839	0.00153481	0.998863	standard	1	FALSE
ARID5B	LINC02802	0.154372	-0.2233	0.998825	standard	1	FALSE
ARID5B	ARF6	0.0304204	-0.000217715	0.998823	standard	1	FALSE
ARID5B	DPH3	0.00875712	-0.00019582	0.998818	standard	1	FALSE
ARID5B	EIF5B	0.00993017	-0.000123262	0.998814	standard	1	FALSE
ARID5B	PAPOLA-DT	0.174847	-0.00221029	0.998809	standard	1	FALSE
ARID5B	FAM76B	0.023854	-0.000353196	0.998771	standard	1	FALSE
ARID5B	PCDH11Y	0.81836	0.235242	0.998765	standard	1	FALSE
ARID5B	ADSS1	-0.112279	0.00178869	0.99876	standard	1	FALSE
ARID5B	SLC46A2-AS1	-0.0856928	0.239242	0.998742	standard	1	FALSE
ARID5B	ZNF260	0.0236211	-0.000832004	0.998904	standard	1	FALSE
ARID5B	KREMEN2	0.584663	0.0611898	0.99968	standard	1	FALSE
ARID5B	GPR146	-0.0383841	-0.000814621	0.999263	standard	1	FALSE
ARID5B	LINC02253	-1.69856	-21.2317	0.999286	standard	1	FALSE
ARID5B	CRIM1-DT	0.0135818	0.00010755	0.999621	standard	1	FALSE
ARID5B	GP1BA	-1.43618	-22.0741	0.999589	standard	1	FALSE
ARID5B	MTND5P26	-1.58461	-22.1969	0.999586	standard	1	FALSE
ARID5B	MS4A14	-1.73463	-22.3293	0.999584	standard	1	FALSE
ARID5B	RPS4Y1	-1.67764	-22.3055	0.999583	standard	1	FALSE
ARID5B	RPL12P21	-1.98111	-22.5354	0.999577	standard	1	FALSE
ARID5B	NLGN3	-2.70399	-23.0891	0.999568	standard	1	FALSE
ARID5B	SPATA21	-2.55948	-22.9726	0.999568	standard	1	FALSE
ARID5B	NABP1	0.015186	9.12382e-05	0.999558	standard	1	FALSE
ARID5B	IFTAP	0.427387	-0.0892857	0.999531	standard	1	FALSE
ARID5B	RBFADN	0.358575	0.0975779	0.999488	standard	1	FALSE
ARID5B	VCL	0.003366	7.70568e-05	0.999485	standard	1	FALSE
ARID5B	MORN2	0.0201911	0.000260953	0.999476	standard	1	FALSE
ARID5B	BRD3	0.0462819	-0.000142037	0.99927	standard	1	FALSE
ARID5B	CCDC71	0.0842726	0.000542462	0.999459	standard	1	FALSE
ARID5B	RHOV	0.211621	-0.000880618	0.999455	standard	1	FALSE
ARID5B	LINC00941	0.194587	0.00111098	0.999451	standard	1	FALSE
ARID5B	SHROOM3-AS1	3.26773	22.7964	0.999435	standard	1	FALSE
ARID5B	GINS4	0.144665	-0.000731096	0.99942	standard	1	FALSE
ARID5B	EDARADD	0.12987	-0.111328	0.999415	standard	1	FALSE
ARID5B	PEX6	0.222142	0.00309843	0.999393	standard	1	FALSE
ARID5B	LRRC69	0.0760466	-0.00118244	0.999389	standard	1	FALSE
ARID5B	PHF1	-0.00197727	0.000391619	0.999377	standard	1	FALSE
ARID5B	LINC02268	-0.164748	-0.00137539	0.999367	standard	1	FALSE
ARID5B	ANKRD65	-2.56511	-22.0061	0.999324	standard	1	FALSE
ARID5B	ASCL5	0.100447	-0.129757	0.999319	standard	1	FALSE
ARID5B	CHCHD2	-0.118374	0.13113	0.999314	standard	1	FALSE
ARID5B	SHISA5	0.0140843	-0.000103048	0.999305	standard	1	FALSE
ARID5B	IKZF4	0.0815752	0.000685946	0.999457	standard	1	FALSE
ARID5B	GMPS	-0.00347399	-0.000710008	0.99664	standard	1	FALSE
ARID5B	C1QTNF12	-0.113727	-0.638589	0.99664	standard	1	FALSE
ARID5B	FBXO8	0.0732492	0.00224105	0.996631	standard	1	FALSE
ARID5B	VILL	0.0244865	-0.0124556	0.993495	standard	1	FALSE
ARID5B	P4HB	0.00720952	0.000646756	0.993495	standard	1	FALSE
ARID5B	WDR35-DT	-0.585378	-1.24224	0.993465	standard	1	FALSE
ARID5B	KC6	0.0699321	-0.00759219	0.993422	standard	1	FALSE
ARID5B	KDM4A	0.0588871	-0.00248734	0.993406	standard	1	FALSE
ARID5B	USHBP1	0.146448	1.26137	0.993377	standard	1	FALSE
ARID5B	AKR1D1	0.205094	-0.0317464	0.993363	standard	1	FALSE
ARID5B	SMIM11	0.10932	0.00845429	0.993338	standard	1	FALSE
ARID5B	LMOD3	0.832417	1.27652	0.993301	standard	1	FALSE
ARID5B	PSMA1	0.00259233	-0.00065243	0.9933	standard	1	FALSE
ARID5B	LINC02693	0.00420848	-0.0034391	0.993278	standard	1	FALSE
ARID5B	NID1	0.13811	-0.00582451	0.993275	standard	1	FALSE
ARID5B	SAV1	0.0146753	-0.0028335	0.993255	standard	1	FALSE
ARID5B	CFAP157	1.07398	1.23148	0.993525	standard	1	FALSE
ARID5B	BSDC1	0.0315208	-0.00250041	0.993209	standard	1	FALSE
ARID5B	NIT1	0.00357327	0.00228402	0.993076	standard	1	FALSE
ARID5B	TIGD3	-1.1951	-1.32737	0.993043	standard	1	FALSE
ARID5B	DYNC1I1	-0.117955	-0.0327557	0.99301	standard	1	FALSE
ARID5B	KCNJ2-AS1	0.0483785	-0.0132513	0.993008	standard	1	FALSE
ARID5B	PITPNM2	1.32526	1.33228	0.993002	standard	1	FALSE
ARID5B	HAP1	0.0190832	-0.00369442	0.992994	standard	1	FALSE
ARID5B	HOMER3	0.0157644	0.00169864	0.992989	standard	1	FALSE
ARID5B	EIF5AL1	1.10315	1.3382	0.992983	standard	1	FALSE
ARID5B	KIF23-AS1	0.238493	-0.0164124	0.992976	standard	1	FALSE
ARID5B	GNAZ	0.206055	0.0347149	0.992964	standard	1	FALSE
ARID5B	ITFG1	-0.000743866	-0.00224026	0.992955	standard	1	FALSE
ARID5B	SLC22A17	0.145049	0.00608588	0.992926	standard	1	FALSE
ARID5B	PRKD1	0.193629	-0.0172252	0.992897	standard	1	FALSE
ARID5B	LSG1	0.0216199	-0.00161097	0.99318	standard	1	FALSE
ARID5B	LINC01220	-0.215306	-0.0202602	0.992895	standard	1	FALSE
ARID5B	CRY1	-0.00486406	0.00438853	0.993551	standard	1	FALSE
ARID5B	ZNF846	0.024509	0.00419947	0.993598	standard	1	FALSE
ARID5B	ARHGAP28-AS1	1.35573	1.12158	0.994118	standard	1	FALSE
ARID5B	WASL-DT	0.0519049	0.00534432	0.994111	standard	1	FALSE
ARID5B	CRNKL1	-0.00195744	0.0013817	0.994087	standard	1	FALSE
ARID5B	FUT11	0.0403979	-0.00461396	0.99408	standard	1	FALSE
ARID5B	MBOAT1	0.114127	0.00821675	0.994051	standard	1	FALSE
ARID5B	USP6NL	-0.00117058	-0.00180979	0.994047	standard	1	FALSE
ARID5B	HMCES	0.0011552	-0.00341841	0.994017	standard	1	FALSE
ARID5B	TGDS	0.0717628	-0.00358028	0.993987	standard	1	FALSE
ARID5B	ORC1	0.0626924	-0.00700224	0.993953	standard	1	FALSE
ARID5B	SH2D3C	0.18763	-0.0141042	0.993942	standard	1	FALSE
ARID5B	COPS5	-0.00224823	-0.00152511	0.993907	standard	1	FALSE
ARID5B	FOSB	0.347473	0.00871389	0.993906	standard	1	FALSE
ARID5B	SOD1-DT	-0.310174	-1.1575	0.993906	standard	1	FALSE
ARID5B	ABCG4	0.173765	0.0153749	0.993555	standard	1	FALSE
ARID5B	EXOSC8	0.0113246	0.00146939	0.993883	standard	1	FALSE
ARID5B	PEBP1	-0.00202568	0.000417856	0.993862	standard	1	FALSE
ARID5B	PSMD6-AS1	0.250478	0.0292115	0.993844	standard	1	FALSE
ARID5B	OLFML2A	0.0476366	-0.00776153	0.993812	standard	1	FALSE
ARID5B	SLC3A2	0.00879016	-0.000488168	0.993798	standard	1	FALSE
ARID5B	ERICH2-DT	0.090135	0.00937806	0.993781	standard	1	FALSE
ARID5B	CCDC159	0.0115135	0.00529547	0.99378	standard	1	FALSE
ARID5B	MID1IP1-AS1	0.213408	1.19066	0.993741	standard	1	FALSE
ARID5B	TSNARE1	0.0026209	0.00847688	0.993734	standard	1	FALSE
ARID5B	MTMR9	0.0612676	0.00262739	0.993712	standard	1	FALSE
ARID5B	A1BG-AS1	0.0235821	0.00488401	0.993685	standard	1	FALSE
ARID5B	TBPL1	0.0368008	0.00337827	0.993648	standard	1	FALSE
ARID5B	SF3B1	0.00987877	0.000521178	0.993629	standard	1	FALSE
ARID5B	C10orf143	0.144322	0.00936978	0.993621	standard	1	FALSE
ARID5B	RALGAPA2	0.0184964	0.00140003	0.993871	standard	1	FALSE
ARID5B	VAMP4	0.157789	-0.00516651	0.994139	standard	1	FALSE
ARID5B	KIAA1143	-0.0117694	-0.00300457	0.992848	standard	1	FALSE
ARID5B	ANGPT2	0.126541	-0.0243057	0.99281	standard	1	FALSE
ARID5B	SYNPO2L-AS1	1.26656	1.46733	0.992299	standard	1	FALSE
ARID5B	NR2C1	-0.00447452	-0.0023879	0.992276	standard	1	FALSE
ARID5B	DEGS2	0.267416	0.0191279	0.992271	standard	1	FALSE
ARID5B	PALD1	0.00856569	0.000879387	0.992263	standard	1	FALSE
ARID5B	DIXDC1	-0.0891585	-0.013266	0.992245	standard	1	FALSE
ARID5B	QKI	0.00425441	0.000554207	0.992222	standard	1	FALSE
ARID5B	ZCCHC4	0.180433	-0.00641445	0.992192	standard	1	FALSE
ARID5B	RPS27P19	-0.136148	-0.0280187	0.992185	standard	1	FALSE
ARID5B	C14orf132	0.093654	-0.0232144	0.992161	standard	1	FALSE
ARID5B	LERFS	-0.00659407	-0.00940688	0.992148	standard	1	FALSE
ARID5B	GTF2H2	0.0561962	0.0147157	0.992147	standard	1	FALSE
ARID5B	RAB2A	0.00165205	-0.000651587	0.992137	standard	1	FALSE
ARID5B	SEC11C	0.0117146	-0.000937644	0.992051	standard	1	FALSE
ARID5B	BCCIP	0.00341992	-0.00159473	0.99232	standard	1	FALSE
ARID5B	BARX2	0.168023	0.0146363	0.99205	standard	1	FALSE
ARID5B	LRCH2	-0.0274274	-0.0199909	0.992031	standard	1	FALSE
ARID5B	RPS12	0.00743325	0.000415968	0.992013	standard	1	FALSE
ARID5B	TOMM34	0.00874183	-0.00186434	0.992013	standard	1	FALSE
ARID5B	HYCC2	-0.0527657	-0.00529802	0.991993	standard	1	FALSE
ARID5B	ANO5	-0.00130842	0.00213696	0.99197	standard	1	FALSE
ARID5B	MAP3K6	0.0734672	0.0121382	0.991969	standard	1	FALSE
ARID5B	ZNF426-DT	-0.509615	-1.54493	0.991887	standard	1	FALSE
ARID5B	RPS2P44	0.0796711	0.01378	0.991869	standard	1	FALSE
ARID5B	NOTCH2	4.13512e-05	-0.00308905	0.991849	standard	1	FALSE
ARID5B	EFCAB5	0.993231	1.56355	0.99178	standard	1	FALSE
ARID5B	STX2	0.0684487	0.00344694	0.991777	standard	1	FALSE
ARID5B	DLEU2	0.0551795	0.00242748	0.991767	standard	1	FALSE
ARID5B	TRIM7-AS2	0.470343	1.57014	0.991747	standard	1	FALSE
ARID5B	CC2D1B	-0.0276277	-0.00564633	0.992033	standard	1	FALSE
ARID5B	CEP192-DT	0.208685	0.0149372	0.992836	standard	1	FALSE
ARID5B	CDKN1A	0.0307869	-0.00074567	0.992331	standard	1	FALSE
ARID5B	RPL31	0.0225305	-0.000524486	0.99236	standard	1	FALSE
ARID5B	MED12	-0.0169298	-0.00429958	0.992783	standard	1	FALSE
ARID5B	MZT2B	0.0164351	0.00107192	0.992777	standard	1	FALSE
ARID5B	SGPP1	0.00870462	-0.00476456	0.99277	standard	1	FALSE
ARID5B	FERRY3	-0.0108186	0.00368213	0.992725	standard	1	FALSE
ARID5B	ZNF654	0.00984687	-0.00334448	0.992693	standard	1	FALSE
ARID5B	PCDH11X	-0.0818399	-1.4026	0.992631	standard	1	FALSE
ARID5B	CYTH4	-0.012564	0.00412148	0.992627	standard	1	FALSE
ARID5B	PSMG4	0.0917947	-0.00360354	0.992621	standard	1	FALSE
ARID5B	LINC01960	0.20334	0.0205436	0.992614	standard	1	FALSE
ARID5B	MUC12	0.0852309	-1.40495	0.992607	standard	1	FALSE
ARID5B	LRRC47	0.0222294	-0.00334722	0.992603	standard	1	FALSE
ARID5B	LRRN4	1.0517	1.40898	0.992589	standard	1	FALSE
ARID5B	LAMP5	-0.329146	-0.0431765	0.992572	standard	1	FALSE
ARID5B	TNPO3	0.0232089	-0.00285158	0.992357	standard	1	FALSE
ARID5B	ATOH8	0.137257	-0.0178437	0.992548	standard	1	FALSE
ARID5B	ACTB	0.0041111	-0.000292107	0.992529	standard	1	FALSE
ARID5B	ABCC3	-0.00234092	-0.00147819	0.992507	standard	1	FALSE
ARID5B	XPO1	0.0172215	-0.000904135	0.992497	standard	1	FALSE
ARID5B	ZDHHC15	1.52369	1.42686	0.992493	standard	1	FALSE
ARID5B	ADARB2	1.14175	-0.0167975	0.992478	standard	1	FALSE
ARID5B	GM2A	0.0358147	0.000761827	0.992477	standard	1	FALSE
ARID5B	CASC15	0.060696	-0.0235231	0.99246	standard	1	FALSE
ARID5B	METTL25B	0.00229748	-0.0055997	0.992459	standard	1	FALSE
ARID5B	KLHL21	-0.0240384	-0.00660538	0.992452	standard	1	FALSE
ARID5B	LRP8-DT	0.270054	0.0218664	0.992427	standard	1	FALSE
ARID5B	CCL2	0.0184467	0.000453988	0.992411	standard	1	FALSE
ARID5B	RBM18	0.0116231	0.0025879	0.992364	standard	1	FALSE
ARID5B	DYNC1LI2	0.00189682	-0.00077777	0.992364	standard	1	FALSE
ARID5B	RAB11FIP3	-0.0289182	-0.00645823	0.992539	standard	1	FALSE
ARID5B	LINC00668	-1.54703	-25.173	0.999895	standard	1	FALSE
ARID5B	TLX1	0.0192239	0.00209366	0.99414	standard	1	FALSE
ARID5B	ANKS1B	-0.347227	-1.11096	0.994166	standard	1	FALSE
ARID5B	ARGLU1	0.00254491	-0.00030856	0.996061	standard	1	FALSE
ARID5B	PAFAH1B3	0.00347886	0.00103596	0.996057	standard	1	FALSE
ARID5B	RPL13AP16	1.19443	0.753811	0.996045	standard	1	FALSE
ARID5B	PTGES2-AS1	0.928412	0.753761	0.996038	standard	1	FALSE
ARID5B	UNC13A	0.221619	0.00736741	0.996021	standard	1	FALSE
ARID5B	BEND4	-0.0476604	0.00619402	0.996017	standard	1	FALSE
ARID5B	MTRFR	0.0106338	-0.00144231	0.996015	standard	1	FALSE
ARID5B	KCNJ10	-0.147577	0.00668292	0.996009	standard	1	FALSE
ARID5B	RPS3AP25	-0.81249	-0.761049	0.996002	standard	1	FALSE
ARID5B	METTL1	-0.0217611	-0.00394919	0.995969	standard	1	FALSE
ARID5B	BEND3	0.112717	-0.00900384	0.995963	standard	1	FALSE
ARID5B	WDR18	0.0295583	0.00124644	0.99594	standard	1	FALSE
ARID5B	ZNF224	0.0138082	0.00206619	0.995918	standard	1	FALSE
ARID5B	CUL9	0.0484855	-0.00258317	0.996085	standard	1	FALSE
ARID5B	TVP23C	0.0382163	0.00438636	0.995903	standard	1	FALSE
ARID5B	KCNJ4	0.0487039	-0.00540485	0.995844	standard	1	FALSE
ARID5B	NSD3	0.0142972	-0.000570781	0.995841	standard	1	FALSE
ARID5B	STARD4	0.0760577	0.00161074	0.995824	standard	1	FALSE
ARID5B	ATP1A2	0.184481	-0.00847275	0.995744	standard	1	FALSE
ARID5B	GNL3L	0.0127165	0.00136626	0.995718	standard	1	FALSE
ARID5B	GOLM2	0.00146752	-0.000636601	0.995705	standard	1	FALSE
ARID5B	NUDT13	0.545707	0.823755	0.995671	standard	1	FALSE
ARID5B	B3GAT1-DT	0.935081	0.83309	0.995624	standard	1	FALSE
ARID5B	SH2B2	0.135263	-0.00362806	0.995591	standard	1	FALSE
ARID5B	CNIH3	0.105531	-0.00750941	0.995577	standard	1	FALSE
ARID5B	ACTR5	0.197678	0.00543445	0.99555	standard	1	FALSE
ARID5B	ZNF514	-0.0624387	-0.00570038	0.995506	standard	1	FALSE
ARID5B	NSG1	1.31379	0.860883	0.995466	standard	1	FALSE
ARID5B	LRRC46	-0.385735	-0.789032	0.995864	standard	1	FALSE
ARID5B	KDM7A	0.00480596	0.000841754	0.995462	standard	1	FALSE
ARID5B	LRRC34	0.12564	-0.00563965	0.996097	standard	1	FALSE
ARID5B	RACK1	-0.00193417	-0.000201678	0.996109	standard	1	FALSE
ARID5B	TSACC	0.231536	-0.0102867	0.996587	standard	1	FALSE
ARID5B	NCS1	0.0159091	0.000981713	0.996573	standard	1	FALSE
ARID5B	GAPDH-DT	0.119269	-0.00955034	0.996565	standard	1	FALSE
ARID5B	ZMYND12	0.26115	0.0107419	0.996537	standard	1	FALSE
ARID5B	AMACR	-0.14712	-0.664271	0.996507	standard	1	FALSE
ARID5B	GORASP2	0.0305983	0.000882022	0.99648	standard	1	FALSE
ARID5B	RBBP5	0.0365184	-0.0017479	0.99642	standard	1	FALSE
ARID5B	PAN2	0.0482871	0.00358612	0.996393	standard	1	FALSE
ARID5B	NUP93	0.0345361	-0.00157721	0.996387	standard	1	FALSE
ARID5B	LINC00467	-0.00443209	-0.00234702	0.996386	standard	1	FALSE
ARID5B	PRAF2	0.014116	0.00185919	0.996378	standard	1	FALSE
ARID5B	TSPAN2	0.00253249	-0.00127276	0.996373	standard	1	FALSE
ARID5B	TBRG1	0.0304201	0.000806889	0.996373	standard	1	FALSE
ARID5B	PRC1-AS1	0.884188	0.742187	0.996098	standard	1	FALSE
ARID5B	WDR91	-0.025883	-0.00146706	0.996366	standard	1	FALSE
ARID5B	ZNF710	0.00628841	-0.000769341	0.996351	standard	1	FALSE
ARID5B	WDR76	0.166755	-0.00324081	0.996348	standard	1	FALSE
ARID5B	CALHM6	0.0230393	0.00314168	0.996309	standard	1	FALSE
ARID5B	OXER1	-0.0545479	-0.017463	0.996293	standard	1	FALSE
ARID5B	MLH3	0.0675121	0.00177378	0.996272	standard	1	FALSE
ARID5B	TFAP2C	0.0021213	0.00187772	0.996268	standard	1	FALSE
ARID5B	PLEKHM2	0.00502508	-0.000621629	0.996245	standard	1	FALSE
ARID5B	IER2	0.0016413	-0.000498879	0.996234	standard	1	FALSE
ARID5B	PDE4A	0.0247052	-0.00177661	0.996195	standard	1	FALSE
ARID5B	PANCR	0.0915014	-0.00378637	0.996153	standard	1	FALSE
ARID5B	COPS6	-0.000180166	-0.000580571	0.996152	standard	1	FALSE
ARID5B	FGFR4	-0.173232	-0.735735	0.996137	standard	1	FALSE
ARID5B	ARMC2	-0.00315266	-0.737509	0.996125	standard	1	FALSE
ARID5B	PTPN22	0.541932	0.0112104	0.996352	standard	1	FALSE
ARID5B	FIS1	0.0063303	0.000750041	0.994152	standard	1	FALSE
ARID5B	GLI3	-0.0451994	0.00423385	0.995406	standard	1	FALSE
ARID5B	NLRP3	0.00442841	0.0057071	0.995384	standard	1	FALSE
ARID5B	RRAGAP1-AS1	-0.613914	-1.01298	0.994678	standard	1	FALSE
ARID5B	HSH2D	0.183022	0.00637784	0.994621	standard	1	FALSE
ARID5B	ENOX1	-0.0145032	0.00319322	0.994582	standard	1	FALSE
ARID5B	GINS3	0.13449	0.00481487	0.994563	standard	1	FALSE
ARID5B	TECTA	0.968118	1.04079	0.994533	standard	1	FALSE
ARID5B	PLOD1	0.00341457	-0.00145553	0.99453	standard	1	FALSE
ARID5B	STRIP1	0.0237939	-0.00340075	0.994525	standard	1	FALSE
ARID5B	HBS1L	0.0159261	0.00150266	0.994519	standard	1	FALSE
ARID5B	SPATA41	0.00524762	-0.00815814	0.994492	standard	1	FALSE
ARID5B	NCAM1	-0.582479	-1.05029	0.99449	standard	1	FALSE
ARID5B	ATP7A	0.0739067	-0.00235965	0.99446	standard	1	FALSE
ARID5B	PLBD2	0.0391	-0.00203638	0.994445	standard	1	FALSE
ARID5B	GPR68	-0.376158	-0.00436115	0.994432	standard	1	FALSE
ARID5B	CCZ1	0.0112472	-0.001928	0.994681	standard	1	FALSE
ARID5B	LINC01305	0.802046	1.0665	0.994399	standard	1	FALSE
ARID5B	ALDH1L1	0.212559	0.0111144	0.994382	standard	1	FALSE
ARID5B	ZNF311	0.187181	-0.011311	0.994376	standard	1	FALSE
ARID5B	PKN2-AS1	-0.121903	-0.00920888	0.994359	standard	1	FALSE
ARID5B	KMT2C	0.0153287	-0.000668173	0.994314	standard	1	FALSE
ARID5B	BOK	-0.000864484	-0.00451259	0.994296	standard	1	FALSE
ARID5B	NEK10	-0.638437	-1.09145	0.994268	standard	1	FALSE
ARID5B	NEURL1B	0.233612	0.0146286	0.994262	standard	1	FALSE
ARID5B	FOXD1	-0.67723	-1.09095	0.994255	standard	1	FALSE
ARID5B	HELZ-AS1	0.0650826	0.00698927	0.994242	standard	1	FALSE
ARID5B	ARHGAP10	0.00262521	0.000872984	0.994213	standard	1	FALSE
ARID5B	GIRGL	-0.0241543	-0.00120803	0.99421	standard	1	FALSE
ARID5B	RBP7	0.0451967	-0.00724791	0.994208	standard	1	FALSE
ARID5B	FPR3	0.235147	-0.0134577	0.99417	standard	1	FALSE
ARID5B	RBL1	0.00947566	-0.00475694	0.994389	standard	1	FALSE
ARID5B	HSF2BP	-0.486791	-0.877321	0.995397	standard	1	FALSE
ARID5B	ST14	0.0167255	-0.000951809	0.994744	standard	1	FALSE
ARID5B	RTL8C	-0.0022807	-0.00118742	0.994784	standard	1	FALSE
ARID5B	KCNK13	0.0315112	-0.00150813	0.995365	standard	1	FALSE
ARID5B	KLC4-AS1	-0.217313	-0.882384	0.99536	standard	1	FALSE
ARID5B	CRIP1	0.00593207	0.00278821	0.995343	standard	1	FALSE
ARID5B	NBPF11	0.0910328	-0.00483808	0.995343	standard	1	FALSE
ARID5B	MKNK1	0.0131737	0.000517999	0.995332	standard	1	FALSE
ARID5B	BPNT1	0.0694344	-0.00300666	0.995311	standard	1	FALSE
ARID5B	SNORA12	-0.634806	0.0188166	0.995301	standard	1	FALSE
ARID5B	GFRA1	0.0162215	-0.00153162	0.995299	standard	1	FALSE
ARID5B	PCNPP1	0.543417	-0.0127298	0.995274	standard	1	FALSE
ARID5B	GP6-AS1	0.0761351	-0.0140128	0.995248	standard	1	FALSE
ARID5B	FTLP2	0.406043	-0.905163	0.995242	standard	1	FALSE
ARID5B	KCTD7	0.088682	-0.00322254	0.9952	standard	1	FALSE
ARID5B	FHIP1A-DT	0.052703	-0.00414088	0.995199	standard	1	FALSE
ARID5B	AIMP1	0.0280428	0.00105557	0.994744	standard	1	FALSE
ARID5B	MUC20	0.0716576	0.00656037	0.995166	standard	1	FALSE
ARID5B	INPP5A	-0.010585	-0.00309049	0.995147	standard	1	FALSE
ARID5B	RPL17P50	0.302321	0.0116913	0.995108	standard	1	FALSE
ARID5B	ZNF101	0.00969785	0.00342484	0.995079	standard	1	FALSE
ARID5B	MBNL2	0.0157042	0.0018018	0.995075	standard	1	FALSE
ARID5B	GBX2-AS1	1.36052	0.939507	0.995056	standard	1	FALSE
ARID5B	F2R	0.0751354	0.00425095	0.994991	standard	1	FALSE
ARID5B	TM9SF3	0.00676894	0.000501349	0.99493	standard	1	FALSE
ARID5B	PRXL2B	0.205481	-0.00676445	0.994921	standard	1	FALSE
ARID5B	SPDYE16	-0.211542	-0.969969	0.994905	standard	1	FALSE
ARID5B	C1orf56	-0.0279685	0.00191142	0.994898	standard	1	FALSE
ARID5B	TFR2	-0.217127	-0.971542	0.994888	standard	1	FALSE
ARID5B	MAGOH-DT	0.525201	0.0229713	0.994872	standard	1	FALSE
ARID5B	FZD9	0.113662	-0.00989457	0.994787	standard	1	FALSE
ARID5B	ZBTB4	-0.0229543	-0.00274713	0.995159	standard	1	FALSE
ARID5B	XYLT1	0.236485	0.14229	0.823955	standard	1	FALSE
ARID5B	CENPQ	0.102145	0.0558512	0.931986	standard	1	FALSE
ARID5B	LINC00847	-0.0473037	-0.0479248	0.931934	standard	1	FALSE
ARID5B	SLC25A32	0.384508	0.202107	0.862445	standard	1	FALSE
ARID5B	ORC5	0.160886	0.0856408	0.862427	standard	1	FALSE
ARID5B	IFIT1	0.0171909	-0.0175729	0.8624	standard	1	FALSE
ARID5B	AP3B2	0.294888	0.280367	0.86239	standard	1	FALSE
ARID5B	RCOR1	-0.032247	-0.0341593	0.862348	standard	1	FALSE
ARID5B	PFAS	0.210357	0.128497	0.862338	standard	1	FALSE
ARID5B	AGO2	-0.0204865	-0.0358869	0.862229	standard	1	FALSE
ARID5B	SPRY4	-0.11296	-0.106818	0.862197	standard	1	FALSE
ARID5B	ADRM1	0.0328966	0.0149325	0.862177	standard	1	FALSE
ARID5B	BBS12	0.0476939	-0.175964	0.862163	standard	1	FALSE
ARID5B	VIM-AS1	0.123152	0.0806906	0.862142	standard	1	FALSE
ARID5B	MAPK8IP3	-0.0733438	-0.106839	0.862111	standard	1	FALSE
ARID5B	TMEM9	0.0648802	0.035762	0.862041	standard	1	FALSE
ARID5B	PARVG	0.0678477	0.027702	0.862013	standard	1	FALSE
ARID5B	ZNF295-AS1	-0.190716	-0.369322	0.861938	standard	1	FALSE
ARID5B	RBFA	-0.0581112	-0.0453617	0.861923	standard	1	FALSE
ARID5B	EMC1-AS1	0.244876	0.173274	0.861901	standard	1	FALSE
ARID5B	NRG3	-0.28452	-0.335968	0.861882	standard	1	FALSE
ARID5B	OXSR1	0.0714776	0.0347001	0.861871	standard	1	FALSE
ARID5B	CHD9	-0.00553793	-0.0101377	0.861855	standard	1	FALSE
ARID5B	PRKCE	-0.0349361	-0.145969	0.861813	standard	1	FALSE
ARID5B	DIAPH2-AS1	0.116866	-0.646099	0.861812	standard	1	FALSE
ARID5B	DENND3-AS1	-0.269473	-0.194952	0.861787	standard	1	FALSE
ARID5B	S100A5	0.683695	0.421395	0.861712	standard	1	FALSE
ARID5B	RHBG	0.596455	0.680129	0.861646	standard	1	FALSE
ARID5B	KEAP1	-0.0291704	-0.0430452	0.861643	standard	1	FALSE
ARID5B	MRPS24	-0.243176	-0.267852	0.861579	standard	1	FALSE
ARID5B	LNMICC	0.151829	-0.568103	0.862483	standard	1	FALSE
ARID5B	KLF7	0.119629	0.0730601	0.862573	standard	1	FALSE
ARID5B	ETNK2	-0.19474	-0.165888	0.86261	standard	1	FALSE
ARID5B	C1QTNF2	-0.107168	-0.299476	0.862614	standard	1	FALSE
ARID5B	IFRD2	0.196119	0.0675217	0.863509	standard	1	FALSE
ARID5B	TENM2	0.679724	0.166858	0.863434	standard	1	FALSE
ARID5B	DLX3	-0.364716	-0.349909	0.863295	standard	1	FALSE
ARID5B	STOM	-0.0399734	-0.0463789	0.863287	standard	1	FALSE
ARID5B	LINC01876	0.0970372	-0.149457	0.863267	standard	1	FALSE
ARID5B	AHCYL1	0.0341053	0.0178957	0.863262	standard	1	FALSE
ARID5B	ZNF618	0.187352	0.0831131	0.863258	standard	1	FALSE
ARID5B	SMARCD3	0.134955	0.0520753	0.863213	standard	1	FALSE
ARID5B	PPARGC1B	0.170478	0.0628672	0.863206	standard	1	FALSE
ARID5B	NPM3	0.0883591	0.0506407	0.863184	standard	1	FALSE
ARID5B	SCAND3	0.42709	0.337929	0.863138	standard	1	FALSE
ARID5B	SLC35B2	-0.0303441	-0.0727741	0.863121	standard	1	FALSE
ARID5B	RTRAF	0.0356315	0.0129285	0.863087	standard	1	FALSE
ARID5B	RAD51B	-0.199954	-0.213831	0.861549	standard	1	FALSE
ARID5B	MAML1	0.12024	0.0625526	0.863077	standard	1	FALSE
ARID5B	RAD54L	0.204466	-0.15435	0.863041	standard	1	FALSE
ARID5B	ZCCHC12	0.122038	0.0764866	0.863022	standard	1	FALSE
ARID5B	RAD21	-0.0128031	-0.0150542	0.863011	standard	1	FALSE
ARID5B	LTBP2	0.0474809	0.031893	0.863004	standard	1	FALSE
ARID5B	PALM2AKAP2	0.684981	0.119941	0.862862	standard	1	FALSE
ARID5B	KHDC1-AS1	0.282261	0.166179	0.862861	standard	1	FALSE
ARID5B	SYNJ2BP-COX16	0.124842	0.195031	0.862849	standard	1	FALSE
ARID5B	RN7SL172P	-0.0490085	-0.187841	0.862811	standard	1	FALSE
ARID5B	RPA3	0.0807157	0.0335883	0.862805	standard	1	FALSE
ARID5B	FARSA	0.101028	0.0477963	0.862779	standard	1	FALSE
ARID5B	PIP5KL1	-0.0878251	-0.197819	0.862765	standard	1	FALSE
ARID5B	KRT18P5	-0.53883	-0.378876	0.862747	standard	1	FALSE
ARID5B	RFXANK	0.0679234	0.0503505	0.862725	standard	1	FALSE
ARID5B	TRIM69	0.0438224	0.0555469	0.863062	standard	1	FALSE
ARID5B	AP1S3	0.27019	0.173931	0.861501	standard	1	FALSE
ARID5B	MFSD6	-0.166632	-0.397847	0.861491	standard	1	FALSE
ARID5B	RDH14	-0.0273364	-0.0473262	0.861491	standard	1	FALSE
ARID5B	SLC30A4	-0.237644	-0.253532	0.860564	standard	1	FALSE
ARID5B	TAF1A-AS1	0.57157	0.351827	0.860507	standard	1	FALSE
ARID5B	EID2	-0.058164	-0.0440438	0.860501	standard	1	FALSE
ARID5B	B3GALT5-AS1	0.780481	0.727754	0.860423	standard	1	FALSE
ARID5B	LINC01139	0.324624	0.171421	0.860411	standard	1	FALSE
ARID5B	ZNF358	-0.0874429	-0.0597859	0.86041	standard	1	FALSE
ARID5B	WDR74	0.11821	0.101422	0.860405	standard	1	FALSE
ARID5B	LINC02207	-0.158951	-0.441355	0.860397	standard	1	FALSE
ARID5B	AGBL5	0.439073	0.214679	0.860385	standard	1	FALSE
ARID5B	MTG1	0.086915	0.0481853	0.860358	standard	1	FALSE
ARID5B	PALS2	-0.149309	-0.172096	0.860275	standard	1	FALSE
ARID5B	SNRNP40	0.0796981	0.0383557	0.860216	standard	1	FALSE
ARID5B	CCDC144NL-AS1	0.0694909	0.0361859	0.86021	standard	1	FALSE
ARID5B	DDRGK1	0.0334926	0.0161469	0.860581	standard	1	FALSE
ARID5B	SPATA2L	-0.360807	-0.283739	0.860203	standard	1	FALSE
ARID5B	FLJ42393	0.173775	0.122816	0.860149	standard	1	FALSE
ARID5B	SNCG	-0.000858555	-0.229925	0.860142	standard	1	FALSE
ARID5B	PCDHGB2	0.194106	0.225185	0.860133	standard	1	FALSE
ARID5B	SMIM10L1	0.0434515	0.0232716	0.860109	standard	1	FALSE
ARID5B	HERPUD2	-0.0553789	-0.0609157	0.860103	standard	1	FALSE
ARID5B	CHMP5	0.0161376	-0.0121117	0.860082	standard	1	FALSE
ARID5B	LINC01285	-0.370252	-0.349669	0.860039	standard	1	FALSE
ARID5B	INSR	-0.0631877	-0.0548744	0.859992	standard	1	FALSE
ARID5B	CCDC88C	0.0810887	0.0578536	0.85996	standard	1	FALSE
ARID5B	CHAMP1	-0.0468691	-0.0372925	0.859943	standard	1	FALSE
ARID5B	CDC42EP1	0.132024	0.0697397	0.859941	standard	1	FALSE
ARID5B	BCL3	0.0965215	0.0507604	0.85994	standard	1	FALSE
ARID5B	CHADL	-0.176006	-0.138161	0.859923	standard	1	FALSE
ARID5B	ZNF121	-0.194942	-0.0979229	0.860187	standard	1	FALSE
ARID5B	ZNF317	-0.0477992	-0.100884	0.863595	standard	1	FALSE
ARID5B	RPS17	0.091197	0.0295793	0.860631	standard	1	FALSE
ARID5B	WBP4	0.0738003	0.0365151	0.860757	standard	1	FALSE
ARID5B	CBFA2T3	-0.216163	-0.16947	0.861467	standard	1	FALSE
ARID5B	S100A8	-0.0964268	-0.0578266	0.861461	standard	1	FALSE
ARID5B	SEMA6C	0.478494	0.279548	0.861456	standard	1	FALSE
ARID5B	CSRP2	-0.0255454	-0.1014	0.861422	standard	1	FALSE
ARID5B	ODR4	-0.0327142	-0.0408987	0.861347	standard	1	FALSE
ARID5B	EIF3J-DT	-0.0475811	-0.0834461	0.861291	standard	1	FALSE
ARID5B	WIZ	-0.0586761	-0.0801683	0.861283	standard	1	FALSE
ARID5B	CARHSP1	0.000299115	-0.0207532	0.861282	standard	1	FALSE
ARID5B	SLC9A2	0.666591	0.412297	0.86126	standard	1	FALSE
ARID5B	CHEK1	0.0627972	0.0740626	0.861259	standard	1	FALSE
ARID5B	FST	0.0352284	0.0214795	0.861221	standard	1	FALSE
ARID5B	MSANTD2	-0.00297859	0.10298	0.861206	standard	1	FALSE
ARID5B	HSPA8	-0.00903366	-0.0082827	0.861176	standard	1	FALSE
ARID5B	ZNF175	0.15172	0.106028	0.860672	standard	1	FALSE
ARID5B	TFEB	-0.0867271	-0.10329	0.861137	standard	1	FALSE
ARID5B	SEMA3G	0.581128	0.656463	0.861065	standard	1	FALSE
ARID5B	IFT70A	-0.181856	-0.189194	0.86105	standard	1	FALSE
ARID5B	CLASP1-AS1	-0.380461	-0.254195	0.860993	standard	1	FALSE
ARID5B	CHD1-DT	-0.054069	-0.122668	0.860908	standard	1	FALSE
ARID5B	FYN	0.05448	0.0371991	0.860847	standard	1	FALSE
ARID5B	EIF1B	0.0452957	0.0151755	0.860847	standard	1	FALSE
ARID5B	COPG1	-0.0438858	-0.0354815	0.860827	standard	1	FALSE
ARID5B	FSCN1	-0.0107399	-0.0114845	0.860811	standard	1	FALSE
ARID5B	FOXM1	-0.239796	-0.126724	0.8608	standard	1	FALSE
ARID5B	MON1A	-0.0799535	-0.272981	0.860795	standard	1	FALSE
ARID5B	MSX1	-0.220979	-0.309912	0.860771	standard	1	FALSE
ARID5B	ZNF611	-0.0719361	0.0996616	0.860769	standard	1	FALSE
ARID5B	TMTC4	-0.122442	-0.0961306	0.860765	standard	1	FALSE
ARID5B	ACYP2	0.108351	0.0827764	0.861118	standard	1	FALSE
ARID5B	HMGN4	-0.0126315	-0.0579753	0.863641	standard	1	FALSE
ARID5B	C6orf136	0.284687	0.144681	0.863671	standard	1	FALSE
ARID5B	PAQR4	0.140645	0.0951134	0.863719	standard	1	FALSE
ARID5B	KIDINS220	-0.00835975	-0.0155503	0.865917	standard	1	FALSE
ARID5B	PSMC3IP	0.321671	0.144029	0.865779	standard	1	FALSE
ARID5B	SPEF2	0.607462	0.323558	0.865762	standard	1	FALSE
ARID5B	C1orf122	0.0393206	0.0236548	0.865738	standard	1	FALSE
ARID5B	TMBIM6	-0.00973474	-0.00649055	0.86573	standard	1	FALSE
ARID5B	ZBTB47-AS1	-0.232195	-0.179183	0.865722	standard	1	FALSE
ARID5B	SLC37A2	0.0406967	0.121725	0.865705	standard	1	FALSE
ARID5B	TSKU	0.18588	0.0841623	0.86569	standard	1	FALSE
ARID5B	MID1	0.289882	0.274386	0.86567	standard	1	FALSE
ARID5B	ASS1	-0.0682129	-0.0317395	0.865617	standard	1	FALSE
ARID5B	FAM184B	-0.109647	-0.470064	0.865589	standard	1	FALSE
ARID5B	LINC02427	0.0528194	-0.246382	0.865569	standard	1	FALSE
ARID5B	ACVR2B	-0.106399	-0.0799482	0.865524	standard	1	FALSE
ARID5B	SLC46A1	-0.180619	-0.109705	0.865931	standard	1	FALSE
ARID5B	TMEM256	0.00190102	-0.0229915	0.865522	standard	1	FALSE
ARID5B	BCL6	0.0964712	0.0689001	0.865442	standard	1	FALSE
ARID5B	SON	0.000288119	-0.0103874	0.865436	standard	1	FALSE
ARID5B	PSMC4	0.0393641	0.0167969	0.865396	standard	1	FALSE
ARID5B	CCDC62	-0.303671	-0.233071	0.86538	standard	1	FALSE
ARID5B	ZNF276	0.0216096	0.0578214	0.865286	standard	1	FALSE
ARID5B	TSN	-0.05722	-0.0395346	0.865242	standard	1	FALSE
ARID5B	C12orf43	-0.0377435	-0.0407334	0.865178	standard	1	FALSE
ARID5B	FOXL2	0.535776	0.36424	0.865131	standard	1	FALSE
ARID5B	HS2ST1	-0.0662843	-0.0475879	0.865128	standard	1	FALSE
ARID5B	LL0XNC01-250H12.3	-0.320989	-0.399791	0.865094	standard	1	FALSE
ARID5B	HYAL2	-0.026314	-0.0301406	0.865076	standard	1	FALSE
ARID5B	VCF2	0.131713	0.0700927	0.865072	standard	1	FALSE
ARID5B	DENND1B	0.103569	0.067245	0.86505	standard	1	FALSE
ARID5B	TRIM6	-0.202685	-0.107152	0.865449	standard	1	FALSE
ARID5B	OAZ3	0.327263	0.243067	0.865046	standard	1	FALSE
ARID5B	ANKRD16	-0.115522	-0.16304	0.865939	standard	1	FALSE
ARID5B	TRAPPC9	-0.0849131	-0.0654065	0.865964	standard	1	FALSE
ARID5B	DPM2	0.0771314	0.0335247	0.866881	standard	1	FALSE
ARID5B	EPM2A	0.142707	0.115625	0.866851	standard	1	FALSE
ARID5B	UTF1	-0.128627	-0.159787	0.866848	standard	1	FALSE
ARID5B	IFITM3	-0.00461104	-0.00740746	0.866842	standard	1	FALSE
ARID5B	RN7SL566P	0.409099	0.675331	0.866816	standard	1	FALSE
ARID5B	RAD18	-0.0890585	-0.0822457	0.866763	standard	1	FALSE
ARID5B	TRIM17	-0.208636	-0.551955	0.866698	standard	1	FALSE
ARID5B	SFXN2	-0.160446	-0.443783	0.866608	standard	1	FALSE
ARID5B	ATXN1	-0.021117	-0.0183084	0.866567	standard	1	FALSE
ARID5B	FLJ16779	-0.0244493	-0.420278	0.866548	standard	1	FALSE
ARID5B	PHTF1	0.0797088	0.0390993	0.866473	standard	1	FALSE
ARID5B	KPNB1-DT	-0.20179	-0.169589	0.866413	standard	1	FALSE
ARID5B	AKAP8L	-0.026013	-0.0241929	0.866383	standard	1	FALSE
ARID5B	LOXL2	-0.171178	-0.114132	0.865952	standard	1	FALSE
ARID5B	NAMPTP1	0.0938652	0.0844232	0.86638	standard	1	FALSE
ARID5B	C8orf58	0.117477	0.0849868	0.866339	standard	1	FALSE
ARID5B	FGF13	-0.0697439	-0.0578126	0.86633	standard	1	FALSE
ARID5B	BCAT2	0.132781	0.0547936	0.866317	standard	1	FALSE
ARID5B	ZNF764	-0.135731	-0.0916744	0.866298	standard	1	FALSE
ARID5B	ISY1	-0.0295592	-0.0537993	0.866242	standard	1	FALSE
ARID5B	CHD2	0.0237368	0.0160569	0.866193	standard	1	FALSE
ARID5B	AIFM3	1.48264	0.901678	0.866095	standard	1	FALSE
ARID5B	TMED1	0.102491	0.0417893	0.866059	standard	1	FALSE
ARID5B	MAP9	-0.00387371	-0.101926	0.86603	standard	1	FALSE
ARID5B	ZNF396	-0.116975	-0.120807	0.866015	standard	1	FALSE
ARID5B	APP	-0.00896892	-0.0103254	0.866007	standard	1	FALSE
ARID5B	NPIPA1	0.17995	0.360935	0.866001	standard	1	FALSE
ARID5B	SRSF9	0.0158124	-0.0109799	0.865986	standard	1	FALSE
ARID5B	BHLHE41	-0.0200199	-0.0511362	0.866376	standard	1	FALSE
ARID5B	SPTBN5	-0.0766494	-0.23238	0.859874	standard	1	FALSE
ARID5B	TUBB4A	-0.222528	-0.208107	0.865045	standard	1	FALSE
ARID5B	IQCD	0.387877	0.270312	0.865017	standard	1	FALSE
ARID5B	MICALL1	-0.124241	-0.0790581	0.864227	standard	1	FALSE
ARID5B	CHEK2	-0.0530027	-0.0874465	0.86422	standard	1	FALSE
ARID5B	UTP18	-0.0100198	-0.0337456	0.864213	standard	1	FALSE
ARID5B	TBC1D10A	-0.0730053	-0.0824318	0.864198	standard	1	FALSE
ARID5B	ZNF135	0.272173	0.241237	0.864192	standard	1	FALSE
ARID5B	MANBAL	0.0677763	0.0341694	0.864179	standard	1	FALSE
ARID5B	SNTB1	-0.0946316	-0.169391	0.864172	standard	1	FALSE
ARID5B	UBE2E2	0.0557635	0.0241716	0.864163	standard	1	FALSE
ARID5B	ERBIN-DT	0.163423	0.300806	0.864134	standard	1	FALSE
ARID5B	LMLN-AS1	-0.211496	-0.170835	0.86409	standard	1	FALSE
ARID5B	L3HYPDH	0.0907328	0.0886753	0.86407	standard	1	FALSE
ARID5B	ZMYND19	0.121963	0.0651142	0.864048	standard	1	FALSE
ARID5B	RALGAPA1	0.122348	0.0544315	0.864036	standard	1	FALSE
ARID5B	MRPL1	0.0711561	0.0485589	0.864289	standard	1	FALSE
ARID5B	RMND1	-0.0512869	-0.0630325	0.864032	standard	1	FALSE
ARID5B	HMGCL	-0.0522615	-0.0423565	0.863966	standard	1	FALSE
ARID5B	CTPS2	0.142457	0.0925626	0.863943	standard	1	FALSE
ARID5B	LINC01645	0.0318581	-0.044516	0.863929	standard	1	FALSE
ARID5B	CRKL	-0.0982405	-0.0598601	0.863914	standard	1	FALSE
ARID5B	SH3BGRL3	0.00407941	0.0088145	0.863899	standard	1	FALSE
ARID5B	H3C8	-0.048365	-0.215674	0.863851	standard	1	FALSE
ARID5B	ZNF888	-0.591496	-0.268797	0.863839	standard	1	FALSE
ARID5B	POFUT1	0.177282	0.0991871	0.863839	standard	1	FALSE
ARID5B	MED14	0.000210121	-0.0389291	0.863836	standard	1	FALSE
ARID5B	TOGARAM1	0.0311456	0.0491726	0.863833	standard	1	FALSE
ARID5B	CYB5R3	-0.00833143	-0.0154665	0.863803	standard	1	FALSE
ARID5B	RGS10	-0.00906924	-0.00950899	0.863772	standard	1	FALSE
ARID5B	SMAD6	0.120595	0.0584838	0.863749	standard	1	FALSE
ARID5B	PALMD	0.0964036	-0.432557	0.863994	standard	1	FALSE
ARID5B	CRTAP	-0.028373	-0.0209927	0.865036	standard	1	FALSE
ARID5B	MAF1	-0.0135371	-0.0254614	0.86433	standard	1	FALSE
ARID5B	NAP1L3	-0.204684	-0.169478	0.864341	standard	1	FALSE
ARID5B	TGS1	0.0794012	0.0473856	0.865015	standard	1	FALSE
ARID5B	MAGEE1	0.634594	0.413183	0.864996	standard	1	FALSE
ARID5B	CLPSL2	-0.216937	-0.277762	0.864915	standard	1	FALSE
ARID5B	TJP2	-0.235553	-0.374818	0.864842	standard	1	FALSE
ARID5B	PHYHD1	0.0359095	0.0811669	0.864839	standard	1	FALSE
ARID5B	MAP1LC3B	0.0276231	0.0138463	0.864808	standard	1	FALSE
ARID5B	SFR1	-0.110524	-0.170719	0.864806	standard	1	FALSE
ARID5B	SENP8	0.21249	0.123187	0.864797	standard	1	FALSE
ARID5B	IL17RE	0.780746	0.626434	0.864796	standard	1	FALSE
ARID5B	RANGAP1	-0.00770679	-0.0481742	0.864794	standard	1	FALSE
ARID5B	SERP1	-0.00467256	-0.0123152	0.864794	standard	1	FALSE
ARID5B	PRPF40B	-0.130117	-0.11088	0.864788	standard	1	FALSE
ARID5B	CHST10	-0.30149	-0.180971	0.864775	standard	1	FALSE
ARID5B	H4C12	0.0120889	-0.389466	0.864332	standard	1	FALSE
ARID5B	MT-ND6	0.125439	0.0571687	0.864675	standard	1	FALSE
ARID5B	METTL22	0.123301	0.144994	0.864636	standard	1	FALSE
ARID5B	STUB1	-0.0190157	-0.0200643	0.864628	standard	1	FALSE
ARID5B	LINC00642	0.717201	0.400878	0.864618	standard	1	FALSE
ARID5B	RPL17P7	-0.127825	-0.551793	0.864603	standard	1	FALSE
ARID5B	ALG2	0.0542161	0.0227317	0.8646	standard	1	FALSE
ARID5B	PDCD6-DT	0.00304207	-0.26471	0.864575	standard	1	FALSE
ARID5B	ZDHHC4	-0.0172056	-0.0343326	0.864565	standard	1	FALSE
ARID5B	SLC25A12	-0.146996	-0.155337	0.864532	standard	1	FALSE
ARID5B	CDC34	0.0713148	0.0304834	0.864464	standard	1	FALSE
ARID5B	CORO2A	0.216886	0.137978	0.864397	standard	1	FALSE
ARID5B	ZNHIT1	0.0369201	0.0160434	0.864385	standard	1	FALSE
ARID5B	GTSF1	0.440294	-0.577053	0.864383	standard	1	FALSE
ARID5B	TCN2	0.50862	0.204256	0.864346	standard	1	FALSE
ARID5B	PRKAR1B-AS1	-0.137386	-0.381106	0.864639	standard	1	FALSE
ARID5B	DENRP1	0.596762	0.325341	0.86691	standard	1	FALSE
ARID5B	NSMAF	0.0664312	0.0609631	0.859869	standard	1	FALSE
ARID5B	PDCD7	0.112332	0.0437121	0.859839	standard	1	FALSE
ARID5B	PPAN	-0.0100533	-0.100171	0.85547	standard	1	FALSE
ARID5B	GIMAP8	-0.0155813	-0.103955	0.85547	standard	1	FALSE
ARID5B	NPIPB11	0.694027	0.652306	0.855436	standard	1	FALSE
ARID5B	TMTC3	-0.021471	-0.0672974	0.855433	standard	1	FALSE
ARID5B	CCDC103	0.325824	0.13066	0.855409	standard	1	FALSE
ARID5B	ROGDI	-0.0595657	-0.082116	0.855385	standard	1	FALSE
ARID5B	SNRPE	0.0452531	0.0179653	0.855379	standard	1	FALSE
ARID5B	FBXO27	-0.113815	-0.10262	0.855291	standard	1	FALSE
ARID5B	BRSK1	0.714875	0.753119	0.855266	standard	1	FALSE
ARID5B	FBP1	-0.111903	-0.0872819	0.855228	standard	1	FALSE
ARID5B	ZNF267	0.0695538	0.0456884	0.855211	standard	1	FALSE
ARID5B	TUBGCP2	0.0446686	0.0212001	0.855193	standard	1	FALSE
ARID5B	PBDC1	0.0498855	0.023167	0.855131	standard	1	FALSE
ARID5B	SLCO5A1	-0.254591	-0.66961	0.855095	standard	1	FALSE
ARID5B	BARX1	0.293154	0.218737	0.855061	standard	1	FALSE
ARID5B	ACTR3	0.0263594	0.0114983	0.855054	standard	1	FALSE
ARID5B	GRIP1	-0.0517179	-0.237133	0.855042	standard	1	FALSE
ARID5B	RN7SL834P	-0.0403446	-0.46198	0.85504	standard	1	FALSE
ARID5B	BICDL1	0.51119	0.286698	0.855034	standard	1	FALSE
ARID5B	VPS13D	-0.07016	-0.052358	0.854999	standard	1	FALSE
ARID5B	SHMT1	0.0540502	0.0558898	0.854965	standard	1	FALSE
ARID5B	CYB5R4	-0.0271869	-0.0395523	0.854914	standard	1	FALSE
ARID5B	SDHA	0.0674698	0.0597959	0.85488	standard	1	FALSE
ARID5B	ZNF844	-0.111958	-0.300888	0.854855	standard	1	FALSE
ARID5B	SSBP3	0.0656731	0.0430906	0.854842	standard	1	FALSE
ARID5B	ANAPC13	-0.0214891	-0.0311794	0.854833	standard	1	FALSE
ARID5B	ZSCAN5A-AS1	0.407197	0.339766	0.854801	standard	1	FALSE
ARID5B	TSEN15	0.0833205	0.057112	0.855489	standard	1	FALSE
ARID5B	TTF2	0.00574603	0.0413543	0.855534	standard	1	FALSE
ARID5B	RING1	-0.0872174	-0.0522279	0.855535	standard	1	FALSE
ARID5B	MED12L	0.209005	0.187167	0.855556	standard	1	FALSE
ARID5B	BTN2A1	0.0772459	0.0529231	0.856357	standard	1	FALSE
ARID5B	CRYBG3	-0.0234647	-0.0223958	0.856345	standard	1	FALSE
ARID5B	ARID2	-0.0370358	-0.0377651	0.856296	standard	1	FALSE
ARID5B	SRBD1	-0.022476	-0.0593504	0.856296	standard	1	FALSE
ARID5B	SPIDR	0.103968	0.0468037	0.856254	standard	1	FALSE
ARID5B	ZNF37A	-0.111094	-0.0995999	0.85624	standard	1	FALSE
ARID5B	ZC3H12D	0.0393994	-0.191659	0.856102	standard	1	FALSE
ARID5B	LINC02356	0.874486	0.643439	0.856101	standard	1	FALSE
ARID5B	METTL27	0.861802	0.455106	0.856089	standard	1	FALSE
ARID5B	FBXO34	0.0608797	0.0417747	0.856082	standard	1	FALSE
ARID5B	SLC16A13	-0.582693	-0.354832	0.856054	standard	1	FALSE
ARID5B	CEP83	-0.0543857	-0.0860243	0.856011	standard	1	FALSE
ARID5B	MAD2L2	0.07757	0.0482071	0.85596	standard	1	FALSE
ARID5B	MBTD1	-0.110385	-0.0864086	0.854759	standard	1	FALSE
ARID5B	EIF2S2	0.0108088	-0.0134463	0.855911	standard	1	FALSE
ARID5B	PITPNA	-0.00602588	-0.0235053	0.855888	standard	1	FALSE
ARID5B	TADA3	-0.0137251	-0.0256195	0.85586	standard	1	FALSE
ARID5B	SWT1	-0.0807461	-0.104191	0.855827	standard	1	FALSE
ARID5B	NARF	-0.0315529	-0.039975	0.855801	standard	1	FALSE
ARID5B	ARFIP1	0.0512022	0.0278857	0.855777	standard	1	FALSE
ARID5B	FUT8	-0.0306712	-0.0304196	0.855756	standard	1	FALSE
ARID5B	DCST1-AS1	-0.340898	-0.353577	0.855754	standard	1	FALSE
ARID5B	CYBRD1	0.135563	0.0707551	0.855737	standard	1	FALSE
ARID5B	PEX7	-0.0792157	-0.19935	0.855713	standard	1	FALSE
ARID5B	GLTP	-0.0356917	-0.0453993	0.855706	standard	1	FALSE
ARID5B	ASB6	-0.188582	-0.215457	0.855704	standard	1	FALSE
ARID5B	INPP5K	-0.059504	-0.059843	0.855643	standard	1	FALSE
ARID5B	LINC02983	-0.291503	-0.323814	0.855606	standard	1	FALSE
ARID5B	AGPAT2	0.0349321	0.021203	0.855901	standard	1	FALSE
ARID5B	HSD11B1L	-0.111843	-0.0978965	0.854721	standard	1	FALSE
ARID5B	MAPK6	-0.00891982	-0.0463787	0.85448	standard	1	FALSE
ARID5B	KXD1	0.0478608	0.0317432	0.854401	standard	1	FALSE
ARID5B	CPPED1	0.0721029	0.0348552	0.853586	standard	1	FALSE
ARID5B	TAS2R19	0.593958	-0.635875	0.853537	standard	1	FALSE
ARID5B	VKORC1L1	0.100405	0.0586858	0.853535	standard	1	FALSE
ARID5B	NOP14	-0.00142333	-0.0293866	0.853506	standard	1	FALSE
ARID5B	APH1B	-0.0627644	-0.058021	0.853488	standard	1	FALSE
ARID5B	ELP4	0.0888636	0.0697741	0.853485	standard	1	FALSE
ARID5B	HS3ST3B1	-0.566052	-0.757457	0.85345	standard	1	FALSE
ARID5B	RN7SL76P	-0.24329	-0.334783	0.853308	standard	1	FALSE
ARID5B	C6orf163	0.0818154	-0.386776	0.853289	standard	1	FALSE
ARID5B	MIR23AHG	-0.129685	-0.0993829	0.853262	standard	1	FALSE
ARID5B	HEATR5A	-0.0217391	-0.0805709	0.853227	standard	1	FALSE
ARID5B	RIPK2	0.149705	0.0992675	0.853224	standard	1	FALSE
ARID5B	BTN3A1	0.381721	0.179293	0.853212	standard	1	FALSE
ARID5B	MAP3K14	-0.0587813	-0.0675647	0.853591	standard	1	FALSE
ARID5B	ARFGAP2	-0.0521742	-0.0438647	0.853212	standard	1	FALSE
ARID5B	OTUD7B	0.193334	0.123055	0.853145	standard	1	FALSE
ARID5B	HIKESHI	-0.0580565	-0.0440837	0.853145	standard	1	FALSE
ARID5B	LRFN1	-0.356489	-0.169778	0.853115	standard	1	FALSE
ARID5B	MED28-DT	0.390546	0.238412	0.85309	standard	1	FALSE
ARID5B	RND3	0.0568171	0.0356895	0.853072	standard	1	FALSE
ARID5B	DCTN4	0.0745764	0.0346193	0.85306	standard	1	FALSE
ARID5B	MIDEAS-AS1	-0.210821	-0.219575	0.853059	standard	1	FALSE
ARID5B	PTRH1	0.107797	0.065222	0.852967	standard	1	FALSE
ARID5B	GHET1	0.802466	0.636215	0.852963	standard	1	FALSE
ARID5B	AOC1	-0.117774	-0.0609539	0.852947	standard	1	FALSE
ARID5B	ACADVL	-0.0174651	-0.0283024	0.852943	standard	1	FALSE
ARID5B	ZNF600	0.230253	0.146758	0.85294	standard	1	FALSE
ARID5B	CAMSAP1-DT	-0.145725	-0.183229	0.852927	standard	1	FALSE
ARID5B	SRGAP3	0.222358	0.164776	0.853146	standard	1	FALSE
ARID5B	SIRT1	0.065689	0.0420605	0.85638	standard	1	FALSE
ARID5B	ATP1B2	0.0727843	0.0695293	0.85362	standard	1	FALSE
ARID5B	KATNAL1	0.174794	0.122346	0.853754	standard	1	FALSE
ARID5B	SNRK	-0.0585919	-0.100479	0.854394	standard	1	FALSE
ARID5B	H3-3B	0.0155402	0.00842346	0.854377	standard	1	FALSE
ARID5B	MOSPD1	-0.0815109	-0.0674703	0.854363	standard	1	FALSE
ARID5B	SHOC2	0.0339011	0.0220516	0.854362	standard	1	FALSE
ARID5B	RPL10AP6	0.613576	0.182918	0.854316	standard	1	FALSE
ARID5B	CELF2	0.0390556	0.0234073	0.854294	standard	1	FALSE
ARID5B	MOSPD2	-0.018474	-0.0516335	0.854282	standard	1	FALSE
ARID5B	WDR72	0.161698	0.104929	0.854265	standard	1	FALSE
ARID5B	GAN	0.151105	0.0929685	0.854262	standard	1	FALSE
ARID5B	PSMD7	0.0247956	0.0128561	0.854256	standard	1	FALSE
ARID5B	CASP3	-0.0530179	-0.0367406	0.854216	standard	1	FALSE
ARID5B	TMEM150C	0.0353206	0.372196	0.854213	standard	1	FALSE
ARID5B	CEP78	-0.0170297	-0.0702281	0.854208	standard	1	FALSE
ARID5B	PBX2	-0.0372376	-0.0628626	0.853727	standard	1	FALSE
ARID5B	ATP10D	-0.0930282	-0.0651028	0.854064	standard	1	FALSE
ARID5B	ZNF839P1	0.119507	-0.644156	0.85402	standard	1	FALSE
ARID5B	BCAN	-0.104253	-0.0902932	0.854012	standard	1	FALSE
ARID5B	SRPRA	-0.00875787	-0.0254006	0.853997	standard	1	FALSE
ARID5B	CLDN11	-0.137623	-0.319663	0.853984	standard	1	FALSE
ARID5B	ATG12	-0.00725294	-0.0242248	0.853963	standard	1	FALSE
ARID5B	PLCH1	-0.360578	-0.224681	0.853959	standard	1	FALSE
ARID5B	PDK3	0.12276	0.0686733	0.853955	standard	1	FALSE
ARID5B	ZKSCAN3	-0.15351	-0.288098	0.853932	standard	1	FALSE
ARID5B	DDA1	0.0524048	0.023005	0.853836	standard	1	FALSE
ARID5B	NAA25	-0.0716355	-0.076898	0.853807	standard	1	FALSE
ARID5B	FAM106A	0.504544	0.253822	0.853804	standard	1	FALSE
ARID5B	EHMT1	-0.0404283	-0.0258777	0.853782	standard	1	FALSE
ARID5B	TOLLIP-DT	0.725848	0.360384	0.85378	standard	1	FALSE
ARID5B	OSGEP	-0.0514814	-0.033474	0.854034	standard	1	FALSE
ARID5B	RPL7	-0.0307307	-0.0255231	0.856421	standard	1	FALSE
ARID5B	LRRC8C	0.0582057	0.0358418	0.856425	standard	1	FALSE
ARID5B	UBQLN1-AS1	-0.313354	-0.308765	0.856434	standard	1	FALSE
ARID5B	PROSER3	0.156413	0.121222	0.858974	standard	1	FALSE
ARID5B	SYT15B	0.313083	-0.403182	0.858961	standard	1	FALSE
ARID5B	ITPR2	0.0215158	0.00989817	0.858863	standard	1	FALSE
ARID5B	TRMT2A	0.0541506	-0.110011	0.858834	standard	1	FALSE
ARID5B	SYT15	-0.168833	-0.301133	0.85883	standard	1	FALSE
ARID5B	SLC39A11	-0.0899243	-0.0733258	0.858793	standard	1	FALSE
ARID5B	MRPL35	-0.0695761	-0.0346035	0.858765	standard	1	FALSE
ARID5B	HK2-DT	-0.255678	-0.319571	0.85873	standard	1	FALSE
ARID5B	ZNF140	0.238749	0.120914	0.858719	standard	1	FALSE
ARID5B	TAF8	-0.110106	-0.0889371	0.858719	standard	1	FALSE
ARID5B	MINDY2	-0.0877919	-0.0499594	0.858702	standard	1	FALSE
ARID5B	FAM110A	-0.120862	-0.0832604	0.858694	standard	1	FALSE
ARID5B	LEMD3	0.0421508	0.0385224	0.858655	standard	1	FALSE
ARID5B	GPBAR1	0.100748	0.0652249	0.858993	standard	1	FALSE
ARID5B	CYP2R1	-0.120543	-0.087969	0.858638	standard	1	FALSE
ARID5B	SRGAP2C	-0.0126117	-0.0433791	0.858563	standard	1	FALSE
ARID5B	SEC14L1	0.0299967	0.0147749	0.858559	standard	1	FALSE
ARID5B	C16orf95	-0.858002	-0.6673	0.858454	standard	1	FALSE
ARID5B	ST3GAL2	-0.0696331	-0.0698061	0.858404	standard	1	FALSE
ARID5B	ZNF711	-0.053842	-0.0954335	0.858381	standard	1	FALSE
ARID5B	FAM83H	0.523791	0.311892	0.858368	standard	1	FALSE
ARID5B	TGOLN2	0.0372674	0.0157958	0.858349	standard	1	FALSE
ARID5B	TFPI2	0.348082	0.0742411	0.858309	standard	1	FALSE
ARID5B	SKP2	-0.0987821	-0.107538	0.858294	standard	1	FALSE
ARID5B	HCP5	0.376633	0.199107	0.858292	standard	1	FALSE
ARID5B	MFSD4B	0.0877561	0.0529527	0.858172	standard	1	FALSE
ARID5B	POM121	-0.0537966	-0.0442386	0.85817	standard	1	FALSE
ARID5B	C2orf49-DT	-0.0789394	-0.112389	0.85816	standard	1	FALSE
ARID5B	RRAGB	-0.123381	-0.0716731	0.858583	standard	1	FALSE
ARID5B	METTL2A	-0.0387277	-0.0622912	0.858113	standard	1	FALSE
ARID5B	AP4B1	-0.217238	-0.180321	0.859034	standard	1	FALSE
ARID5B	ZNF684	0.168486	0.147496	0.859048	standard	1	FALSE
ARID5B	TMEM267	-0.115123	-0.0961257	0.859831	standard	1	FALSE
ARID5B	MAST2	-0.0647797	-0.0789681	0.859776	standard	1	FALSE
ARID5B	LINC00205	-0.016085	-0.112297	0.85973	standard	1	FALSE
ARID5B	SIN3B	0.0851447	0.0383962	0.859686	standard	1	FALSE
ARID5B	RAB1AP1	0.0907878	-0.371442	0.859682	standard	1	FALSE
ARID5B	PALS1	-0.0103856	-0.0397419	0.859676	standard	1	FALSE
ARID5B	TIMM50	0.0969688	0.0514974	0.859673	standard	1	FALSE
ARID5B	ZNF678	-0.128973	-0.117778	0.859668	standard	1	FALSE
ARID5B	FABP5P9	0.297457	0.703959	0.859627	standard	1	FALSE
ARID5B	TIAL1	0.0435259	0.0230743	0.859594	standard	1	FALSE
ARID5B	PIGL	-0.151769	-0.091153	0.8595	standard	1	FALSE
ARID5B	KRT18	-0.0193909	-0.0205694	0.859471	standard	1	FALSE
ARID5B	ORC3	0.0454792	-0.0608225	0.859467	standard	1	FALSE
ARID5B	PHYH	0.0661159	0.0349688	0.859039	standard	1	FALSE
ARID5B	IL7R	-0.179791	-0.205989	0.859458	standard	1	FALSE
ARID5B	UPF3AP3	0.407233	0.259979	0.8594	standard	1	FALSE
ARID5B	PLSCR1	0.00334071	-0.00966319	0.85939	standard	1	FALSE
ARID5B	RELA	-0.023806	-0.0597251	0.859359	standard	1	FALSE
ARID5B	UBE2G1	0.051403	0.0317598	0.859352	standard	1	FALSE
ARID5B	FNIP1	-0.0416206	-0.0306753	0.859323	standard	1	FALSE
ARID5B	PDLIM3	0.370833	-0.668345	0.859307	standard	1	FALSE
ARID5B	SEMA4G	0.575494	0.258257	0.859282	standard	1	FALSE
ARID5B	LINC01833	-0.128387	-0.16141	0.859267	standard	1	FALSE
ARID5B	GGACT	0.248067	0.195505	0.859172	standard	1	FALSE
ARID5B	SFPQ	0.0225518	0.0121322	0.859081	standard	1	FALSE
ARID5B	LAPTM4B	0.0660223	0.0336659	0.859077	standard	1	FALSE
ARID5B	ASPH	0.0690005	0.0416828	0.859067	standard	1	FALSE
ARID5B	SRSF5	0.0300818	0.0131649	0.85905	standard	1	FALSE
ARID5B	NEXN	-0.0906359	-0.141766	0.859441	standard	1	FALSE
ARID5B	SIAH1	0.0623012	0.0457219	0.859861	standard	1	FALSE
ARID5B	ST18	0.361575	0.194568	0.858074	standard	1	FALSE
ARID5B	PDK2	0.105843	0.0587203	0.85795	standard	1	FALSE
ARID5B	CPSF6	0.0642386	0.032061	0.857153	standard	1	FALSE
ARID5B	MROH6	-0.172864	-0.12744	0.856971	standard	1	FALSE
ARID5B	SLFN12	0.0565079	0.0425736	0.856948	standard	1	FALSE
ARID5B	ZNF334	-0.117944	-0.0947033	0.856885	standard	1	FALSE
ARID5B	PRKAR2B-AS1	-0.236144	-0.399294	0.856875	standard	1	FALSE
ARID5B	PELO	0.0683083	0.0428863	0.856815	standard	1	FALSE
ARID5B	RNASEH1	0.135206	0.0782923	0.856815	standard	1	FALSE
ARID5B	KLHDC9	-0.00663687	-0.263768	0.856794	standard	1	FALSE
ARID5B	VTI1A	-0.0141115	-0.0486192	0.856753	standard	1	FALSE
ARID5B	MAGIX	-0.14941	-0.246337	0.856709	standard	1	FALSE
ARID5B	BSG-AS1	0.35441	0.199561	0.856695	standard	1	FALSE
ARID5B	ZNF85	-0.137653	-0.138523	0.856669	standard	1	FALSE
ARID5B	ZNF79	-0.0946695	-0.132116	0.856668	standard	1	FALSE
ARID5B	DOCK7-DT	-0.361174	-0.668958	0.857167	standard	1	FALSE
ARID5B	WDR70	-0.0568131	-0.0471274	0.856646	standard	1	FALSE
ARID5B	SRP14-DT	0.297532	0.117986	0.856618	standard	1	FALSE
ARID5B	EIF2S2P3	0.0479771	-0.416318	0.856614	standard	1	FALSE
ARID5B	TTC8	-0.12022	-0.0813598	0.856583	standard	1	FALSE
ARID5B	MIR3936HG	0.340712	0.244561	0.856572	standard	1	FALSE
ARID5B	MRPS7	-0.0207699	-0.0266829	0.856554	standard	1	FALSE
ARID5B	HSPA12A	0.156042	0.124685	0.85654	standard	1	FALSE
ARID5B	GSTO1	0.0354322	0.0121601	0.856519	standard	1	FALSE
ARID5B	WASF2	-0.0122674	-0.0175217	0.856509	standard	1	FALSE
ARID5B	ADAMTS9	0.307342	0.250598	0.856485	standard	1	FALSE
ARID5B	PFKFB3	0.0680126	0.0458873	0.856483	standard	1	FALSE
ARID5B	MBTPS1-DT	-0.231131	-0.209586	0.856482	standard	1	FALSE
ARID5B	HIPK1-AS1	0.151164	0.640078	0.856475	standard	1	FALSE
ARID5B	NFIX	0.22204	0.238906	0.856462	standard	1	FALSE
ARID5B	MT-CO2	0.00830275	0.00637353	0.85664	standard	1	FALSE
ARID5B	NIFK-AS1	0.174026	0.109586	0.858069	standard	1	FALSE
ARID5B	TPM3	-0.00688511	-0.00860151	0.857186	standard	1	FALSE
ARID5B	MYL12A	0.0181133	0.00793506	0.857218	standard	1	FALSE
ARID5B	SRRM2	-0.0101526	-0.00900268	0.857913	standard	1	FALSE
ARID5B	SLC38A5	-0.0828841	-0.374642	0.857899	standard	1	FALSE
ARID5B	SLC27A1	0.244902	0.110145	0.857896	standard	1	FALSE
ARID5B	SPG21	0.0393427	0.016	0.857888	standard	1	FALSE
ARID5B	PPP3CC	0.117152	0.116394	0.857797	standard	1	FALSE
ARID5B	TSPAN12	0.223884	0.140852	0.857789	standard	1	FALSE
ARID5B	PRR5	0.111757	0.121718	0.857789	standard	1	FALSE
ARID5B	TMEM68	0.124662	0.0642316	0.857782	standard	1	FALSE
ARID5B	RELL1	0.0736124	0.03029	0.857781	standard	1	FALSE
ARID5B	SDR42E2	0.344483	0.697848	0.857769	standard	1	FALSE
ARID5B	HEATR6-DT	0.135602	0.368559	0.857742	standard	1	FALSE
ARID5B	FBXO42	0.00149361	-0.0646115	0.85766	standard	1	FALSE
ARID5B	RPUSD4	-0.111	-0.112304	0.857595	standard	1	FALSE
ARID5B	GAK	0.0608693	0.0303573	0.857201	standard	1	FALSE
ARID5B	LRRC1	0.540089	0.24016	0.857571	standard	1	FALSE
ARID5B	CXXC1	-0.076876	-0.0726264	0.857434	standard	1	FALSE
ARID5B	FAM151B-DT	0.151437	0.0969921	0.857417	standard	1	FALSE
ARID5B	NAIF1	0.202285	0.127107	0.857374	standard	1	FALSE
ARID5B	TOPORS	-0.0164821	-0.0437032	0.857348	standard	1	FALSE
ARID5B	PSMD3	0.0397287	0.0189139	0.857346	standard	1	FALSE
ARID5B	MYBBP1A	-0.0969343	-0.0693947	0.857339	standard	1	FALSE
ARID5B	FAM131A	0.190066	0.110672	0.857338	standard	1	FALSE
ARID5B	RPL32	0.0172003	0.00784687	0.857335	standard	1	FALSE
ARID5B	ZWINT	0.0691352	0.0528938	0.857303	standard	1	FALSE
ARID5B	NGLY1	-0.0335897	-0.0327911	0.857284	standard	1	FALSE
ARID5B	GOLT1A	0.569534	-0.377773	0.857278	standard	1	FALSE
ARID5B	TCF3	0.0661497	0.0584252	0.857229	standard	1	FALSE
ARID5B	PPP4R3B	-0.0237655	-0.031864	0.857227	standard	1	FALSE
ARID5B	HTATSF1P2	0.601508	0.38922	0.857451	standard	1	FALSE
ARID5B	RTL6	0.212227	0.103831	0.866915	standard	1	FALSE
ARID5B	RPL7AP30	-0.21598	-0.640314	0.866928	standard	1	FALSE
ARID5B	GEMIN8	-0.0655873	-0.0870296	0.866947	standard	1	FALSE
ARID5B	ZNF594-DT	-0.0634122	-0.273312	0.877368	standard	1	FALSE
ARID5B	PRH1	0.0943314	0.0597321	0.877299	standard	1	FALSE
ARID5B	CUL4B	0.082738	0.0387045	0.877275	standard	1	FALSE
ARID5B	IL17RD	0.1506	-0.375903	0.877274	standard	1	FALSE
ARID5B	PKMYT1	0.213929	0.216008	0.877272	standard	1	FALSE
ARID5B	MYH3	-0.481483	-0.394558	0.877222	standard	1	FALSE
ARID5B	ESYT2	-0.0712548	-0.0791748	0.87718	standard	1	FALSE
ARID5B	RPS21-DT	0.255411	0.159878	0.877149	standard	1	FALSE
ARID5B	PLEKHB1	0.275637	0.179513	0.877134	standard	1	FALSE
ARID5B	MYO5B	0.254621	0.292289	0.877121	standard	1	FALSE
ARID5B	ZNF660	-0.157696	-0.0997831	0.87711	standard	1	FALSE
ARID5B	PUS7	-0.0580072	-0.094711	0.877027	standard	1	FALSE
ARID5B	SUZ12	-0.00404319	-0.0180609	0.876994	standard	1	FALSE
ARID5B	ZNF84	-0.132917	-0.0743242	0.876909	standard	1	FALSE
ARID5B	AKAP11	-0.0170441	-0.0134011	0.876908	standard	1	FALSE
ARID5B	ZKSCAN5	-0.145058	-0.0848848	0.876857	standard	1	FALSE
ARID5B	LRRC23	-0.109781	-0.094004	0.876853	standard	1	FALSE
ARID5B	MT-CO1	-0.0119428	-0.0052856	0.876842	standard	1	FALSE
ARID5B	MTMR2	-0.0412239	-0.0737044	0.876792	standard	1	FALSE
ARID5B	DNAJC2	0.0651199	0.0317755	0.876786	standard	1	FALSE
ARID5B	SCAF11	0.0223145	0.0101311	0.876781	standard	1	FALSE
ARID5B	CDIP1	-0.0197515	-0.073305	0.876704	standard	1	FALSE
ARID5B	ZMYM1	0.0138016	-0.0532354	0.876703	standard	1	FALSE
ARID5B	SLC16A12	0.670674	0.333696	0.87667	standard	1	FALSE
ARID5B	CYGB	-0.000580533	-0.0922322	0.876631	standard	1	FALSE
ARID5B	EYA2	-0.0843675	-0.112019	0.876629	standard	1	FALSE
ARID5B	TMIE	0.448896	0.298793	0.87662	standard	1	FALSE
ARID5B	TMSB15C	0.235115	0.213264	0.877378	standard	1	FALSE
ARID5B	KCTD11	-0.0890146	-0.0939162	0.877396	standard	1	FALSE
ARID5B	OCEL1	0.0819138	0.0500925	0.87742	standard	1	FALSE
ARID5B	TMEM260	-0.0528867	-0.0395583	0.877447	standard	1	FALSE
ARID5B	AJM1	0.378516	0.229658	0.878065	standard	1	FALSE
ARID5B	AARD	0.27665	0.2845	0.878036	standard	1	FALSE
ARID5B	RANBP3	-0.0298533	-0.0346997	0.878	standard	1	FALSE
ARID5B	B3GNT2	0.0806861	0.048463	0.877978	standard	1	FALSE
ARID5B	MICU2	0.00381103	-0.0269894	0.877962	standard	1	FALSE
ARID5B	SYNCRIP	-0.034067	-0.0406975	0.877943	standard	1	FALSE
ARID5B	TMEM254-AS1	0.307579	0.223453	0.877921	standard	1	FALSE
ARID5B	ABCA1	0.0509085	0.0225833	0.877906	standard	1	FALSE
ARID5B	SAXO2	-0.115765	-0.554917	0.877887	standard	1	FALSE
ARID5B	EGR3	-0.169741	-0.153524	0.877886	standard	1	FALSE
ARID5B	LARP7	0.0341132	0.017878	0.877871	standard	1	FALSE
ARID5B	SEC24B-AS1	-0.190013	-0.152922	0.877805	standard	1	FALSE
ARID5B	NRP2	0.0236653	0.0214472	0.877793	standard	1	FALSE
ARID5B	SLC66A3	0.0389552	0.0278683	0.876605	standard	1	FALSE
ARID5B	ADAM22	-0.055878	-0.26503	0.877772	standard	1	FALSE
ARID5B	RECQL4	-0.0243598	-0.134595	0.877727	standard	1	FALSE
ARID5B	PHLDA2	0.0300955	0.0197376	0.877727	standard	1	FALSE
ARID5B	SEMA5A	-0.10602	-0.0940949	0.877701	standard	1	FALSE
ARID5B	EBF4	0.441009	0.532923	0.877635	standard	1	FALSE
ARID5B	CENPI	-0.104335	-0.152153	0.877634	standard	1	FALSE
ARID5B	ZNF697	0.145953	0.0968397	0.877565	standard	1	FALSE
ARID5B	RELA-DT	-0.135146	-0.108631	0.87756	standard	1	FALSE
ARID5B	TALDO1	0.0240957	0.00922975	0.877558	standard	1	FALSE
ARID5B	LNX1	-0.0690357	-0.0893133	0.877558	standard	1	FALSE
ARID5B	CEP43	-0.0228444	-0.0499941	0.877508	standard	1	FALSE
ARID5B	VAX2	-0.00571752	0.193274	0.877496	standard	1	FALSE
ARID5B	TBC1D10B	0.0509622	0.0780273	0.877457	standard	1	FALSE
ARID5B	SOCS6	0.0696425	0.0770474	0.877452	standard	1	FALSE
ARID5B	MFSD8	0.107671	0.0530669	0.877771	standard	1	FALSE
ARID5B	PEF1-AS1	0.0800713	-0.59322	0.876551	standard	1	FALSE
ARID5B	SPRED3	0.000437938	-0.399067	0.876545	standard	1	FALSE
ARID5B	H2AC25	-0.0607773	-0.0948875	0.876518	standard	1	FALSE
ARID5B	HIVEP3	0.10524	0.0504141	0.875706	standard	1	FALSE
ARID5B	WAC	-0.00975768	-0.015831	0.875703	standard	1	FALSE
ARID5B	ZNF90	0.153742	0.129657	0.875698	standard	1	FALSE
ARID5B	ANKLE1	-0.653021	-0.597772	0.875694	standard	1	FALSE
ARID5B	RSL1D1-DT	0.960098	0.389413	0.87568	standard	1	FALSE
ARID5B	AJAP1	0.555005	0.279033	0.875616	standard	1	FALSE
ARID5B	TUBGCP3	0.113961	0.0489918	0.875606	standard	1	FALSE
ARID5B	LYSMD4	-0.0885549	-0.067537	0.875483	standard	1	FALSE
ARID5B	HNRNPR	0.0208808	0.0105109	0.875462	standard	1	FALSE
ARID5B	PROCA1	0.183572	0.116409	0.875455	standard	1	FALSE
ARID5B	ANKRD37	-0.0999429	-0.109205	0.875403	standard	1	FALSE
ARID5B	ZNF181	0.119512	0.0876049	0.875372	standard	1	FALSE
ARID5B	FAM114A1	0.0379049	0.0217057	0.875336	standard	1	FALSE
ARID5B	LINC01504	0.619959	0.629456	0.875714	standard	1	FALSE
ARID5B	TMEM201	0.110862	0.11855	0.875326	standard	1	FALSE
ARID5B	LMBRD1	-0.0184494	-0.0244411	0.875267	standard	1	FALSE
ARID5B	COX6B1	0.0240417	0.0096615	0.875243	standard	1	FALSE
ARID5B	ZNF816	-0.101265	-0.177278	0.875191	standard	1	FALSE
ARID5B	CDKN2D	0.194856	0.182907	0.875147	standard	1	FALSE
ARID5B	ADAMTS9-AS2	0.191421	-0.359173	0.875058	standard	1	FALSE
ARID5B	ASXL2	-0.0482066	-0.0332822	0.875047	standard	1	FALSE
ARID5B	NMI	-0.0113462	-0.0269	0.874972	standard	1	FALSE
ARID5B	TAP1	0.0234788	-0.0449083	0.874905	standard	1	FALSE
ARID5B	NNAT	0.0732376	0.103628	0.874837	standard	1	FALSE
ARID5B	ADAL	0.167875	0.0647579	0.874827	standard	1	FALSE
ARID5B	RRAGC	-0.0599825	-0.04486	0.87481	standard	1	FALSE
ARID5B	API5	-0.0336221	-0.0375155	0.874747	standard	1	FALSE
ARID5B	ACAT2	-0.0237481	-0.0455966	0.87466	standard	1	FALSE
ARID5B	GRIN3A	0.220839	0.126047	0.875304	standard	1	FALSE
ARID5B	NEPRO	-0.0346243	-0.0369416	0.878074	standard	1	FALSE
ARID5B	HNRNPLL	-0.0530187	-0.0301709	0.875773	standard	1	FALSE
ARID5B	NINJ1	0.0269122	0.0114546	0.875823	standard	1	FALSE
ARID5B	FAM162B	-0.309741	-0.296222	0.876478	standard	1	FALSE
ARID5B	MRPL43	0.0287545	0.018536	0.876468	standard	1	FALSE
ARID5B	NRF1	0.168544	0.0982331	0.876419	standard	1	FALSE
ARID5B	CRISPLD1	-0.0573485	-0.046673	0.876349	standard	1	FALSE
ARID5B	TBC1D19	-0.339191	-0.203715	0.876315	standard	1	FALSE
ARID5B	ZNF143	-0.0473743	-0.0336276	0.876291	standard	1	FALSE
ARID5B	PPT1	0.0172299	-0.0224676	0.876261	standard	1	FALSE
ARID5B	CTNNB1	0.023324	0.0126494	0.876255	standard	1	FALSE
ARID5B	UNC13B	-0.0967665	-0.0783756	0.876212	standard	1	FALSE
ARID5B	GTF3C1	0.0548491	0.0269033	0.876212	standard	1	FALSE
ARID5B	TMEM135	-0.0718936	-0.128956	0.87621	standard	1	FALSE
ARID5B	C2orf15	-0.224989	-0.315818	0.8762	standard	1	FALSE
ARID5B	LMLN	0.145976	0.0934712	0.876169	standard	1	FALSE
ARID5B	DNAJB7	-0.223171	0.312888	0.875801	standard	1	FALSE
ARID5B	HBD	0.112307	0.0314765	0.876163	standard	1	FALSE
ARID5B	MCM5	-0.00621732	0.0490558	0.876144	standard	1	FALSE
ARID5B	HENMT1	0.199766	0.0948492	0.876138	standard	1	FALSE
ARID5B	CBLL1	0.0798904	0.0542618	0.876123	standard	1	FALSE
ARID5B	TNIP2	-0.0272051	-0.0374118	0.876114	standard	1	FALSE
ARID5B	CHRAC1	-0.0355296	-0.0362538	0.876058	standard	1	FALSE
ARID5B	CRB3	0.548032	0.362739	0.87605	standard	1	FALSE
ARID5B	DCAF6	-0.0448619	-0.035898	0.876028	standard	1	FALSE
ARID5B	RGPD1	0.319172	0.214128	0.875982	standard	1	FALSE
ARID5B	RPL4P6	0.662448	0.402206	0.87598	standard	1	FALSE
ARID5B	NCKAP5-AS2	0.258594	0.308457	0.875945	standard	1	FALSE
ARID5B	SLX4	-0.0800103	-0.0624794	0.875872	standard	1	FALSE
ARID5B	CMAS	-0.00359248	-0.0358391	0.875861	standard	1	FALSE
ARID5B	SH3PXD2A	0.153551	0.0759202	0.875855	standard	1	FALSE
ARID5B	SCAMP1	-0.0374468	-0.0435453	0.876161	standard	1	FALSE
ARID5B	AK4	-0.122172	-0.608203	0.878077	standard	1	FALSE
ARID5B	GLYCTK	-0.100949	-0.163931	0.878085	standard	1	FALSE
ARID5B	ALS2	-0.0355117	-0.0449731	0.87809	standard	1	FALSE
ARID5B	NIT2	-0.048233	-0.0365865	0.880763	standard	1	FALSE
ARID5B	CDKN1B	-0.054602	-0.0282495	0.880745	standard	1	FALSE
ARID5B	MAP3K2-DT	-0.0829107	-0.0575489	0.880669	standard	1	FALSE
ARID5B	STK26	-0.0705003	-0.0609794	0.880653	standard	1	FALSE
ARID5B	PFKM	0.112261	0.0556749	0.880623	standard	1	FALSE
ARID5B	INSYN2B	0.391554	-0.251013	0.880614	standard	1	FALSE
ARID5B	ZC3H3	0.113586	0.0843728	0.880577	standard	1	FALSE
ARID5B	TGIF2	-0.00755378	-0.0335084	0.880438	standard	1	FALSE
ARID5B	DAZAP1	-0.0346959	-0.0237117	0.880382	standard	1	FALSE
ARID5B	ZDHHC11B	0.377452	0.532982	0.880381	standard	1	FALSE
ARID5B	TP53INP2	0.226335	0.138811	0.880347	standard	1	FALSE
ARID5B	IGFBPL1	0.280073	0.11797	0.880311	standard	1	FALSE
ARID5B	DOLPP1	-0.129894	-0.104799	0.880292	standard	1	FALSE
ARID5B	POMGNT1	0.0663721	0.0434844	0.880807	standard	1	FALSE
ARID5B	ZNF672	0.170176	0.095448	0.880242	standard	1	FALSE
ARID5B	RAD51AP1	0.0555411	0.0319527	0.880178	standard	1	FALSE
ARID5B	ATP5MGL	-0.203198	-0.397061	0.880129	standard	1	FALSE
ARID5B	SNHG7	0.0351419	0.021885	0.880124	standard	1	FALSE
ARID5B	ZBTB39	0.285465	0.112525	0.880051	standard	1	FALSE
ARID5B	ZNF521	0.160292	0.167276	0.880031	standard	1	FALSE
ARID5B	RHOQ	-0.00773217	-0.0129341	0.880018	standard	1	FALSE
ARID5B	PLEKHO2	-0.0667771	-0.0467749	0.879988	standard	1	FALSE
ARID5B	CAMK2B	-0.315476	-0.304486	0.879959	standard	1	FALSE
ARID5B	NDUFA6	0.0380499	0.0169408	0.879892	standard	1	FALSE
ARID5B	DIPK1A	0.105274	-0.216588	0.87988	standard	1	FALSE
ARID5B	TRMT2B	0.190901	0.0979785	0.879867	standard	1	FALSE
ARID5B	LINC01896	-0.101115	-0.057257	0.879862	standard	1	FALSE
ARID5B	EXOSC5	0.129306	0.079882	0.879833	standard	1	FALSE
ARID5B	BEGAIN	-0.189973	-0.515579	0.880192	standard	1	FALSE
ARID5B	RAD51	-0.541876	-0.242038	0.879831	standard	1	FALSE
ARID5B	RBCK1	0.00249392	-0.0325502	0.880889	standard	1	FALSE
ARID5B	TRIM13	0.0661737	0.0373692	0.880914	standard	1	FALSE
ARID5B	SLC12A5	-0.0212089	-0.0446411	0.881578	standard	1	FALSE
ARID5B	DEGS1	0.0500191	0.0291581	0.881554	standard	1	FALSE
ARID5B	ARSB	0.0466284	0.0264043	0.881543	standard	1	FALSE
ARID5B	NDST2	0.228358	0.406529	0.881529	standard	1	FALSE
ARID5B	SLC9A1	-0.0742034	-0.0640297	0.881526	standard	1	FALSE
ARID5B	MSMP	-0.259531	-0.237616	0.881524	standard	1	FALSE
ARID5B	RUSC1	0.0377939	-0.0603673	0.881523	standard	1	FALSE
ARID5B	DNMT3B	0.498682	0.626394	0.881478	standard	1	FALSE
ARID5B	MIR22HG	-0.0957456	-0.0416676	0.881441	standard	1	FALSE
ARID5B	TNS2-AS1	0.275333	0.121364	0.881431	standard	1	FALSE
ARID5B	ZNF441	0.257713	0.112707	0.881379	standard	1	FALSE
ARID5B	APEH	-0.00939307	-0.0375984	0.881373	standard	1	FALSE
ARID5B	POU6F2-AS2	0.245206	-0.235178	0.88132	standard	1	FALSE
ARID5B	THOC6	0.0074507	-0.0467252	0.880893	standard	1	FALSE
ARID5B	NOC4L	0.11322	0.0758959	0.881299	standard	1	FALSE
ARID5B	TAP2	0.0148413	-0.0605946	0.881283	standard	1	FALSE
ARID5B	INE1	0.743	0.623394	0.881224	standard	1	FALSE
ARID5B	RNASE3	-0.146931	-0.191926	0.88118	standard	1	FALSE
ARID5B	DRAM1	0.0583479	0.0452559	0.881127	standard	1	FALSE
ARID5B	DENND2C	0.294611	0.177925	0.881104	standard	1	FALSE
ARID5B	OPTN	0.0315761	0.0142797	0.881094	standard	1	FALSE
ARID5B	NAGPA	-0.0457668	-0.0450256	0.881093	standard	1	FALSE
ARID5B	VPS11	-0.0587796	-0.0455577	0.88109	standard	1	FALSE
ARID5B	FAM83B	0.110606	0.183651	0.881019	standard	1	FALSE
ARID5B	LINC02049	0.266192	0.157607	0.881017	standard	1	FALSE
ARID5B	RGS12	0.0578758	0.0285298	0.881	standard	1	FALSE
ARID5B	REEP5	-0.00964822	-0.0108209	0.880979	standard	1	FALSE
ARID5B	ZNF133	-0.146585	-0.12216	0.880938	standard	1	FALSE
ARID5B	DISP1	-0.079302	-0.0949834	0.881285	standard	1	FALSE
ARID5B	H3C4	0.55876	0.344522	0.874649	standard	1	FALSE
ARID5B	TRPC4AP	-0.0391721	-0.0336287	0.87983	standard	1	FALSE
ARID5B	PRNCR1	-0.166153	-0.345615	0.879777	standard	1	FALSE
ARID5B	CERS1	0.214423	0.130969	0.87885	standard	1	FALSE
ARID5B	TLN2	-0.0373941	-0.0817976	0.878846	standard	1	FALSE
ARID5B	CD274	0.154004	-0.229731	0.87878	standard	1	FALSE
ARID5B	TP53I3	-0.0553157	-0.0339925	0.878776	standard	1	FALSE
ARID5B	MBD3	-0.0208468	-0.0547736	0.878755	standard	1	FALSE
ARID5B	KMT5C	-0.123753	-0.112864	0.878734	standard	1	FALSE
ARID5B	BLTP1	-0.0424069	-0.0229745	0.878726	standard	1	FALSE
ARID5B	TOX-DT	0.113806	0.225925	0.878711	standard	1	FALSE
ARID5B	TMEM243	-0.0526332	-0.0256218	0.878694	standard	1	FALSE
ARID5B	GRHL1	0.188817	0.108255	0.878683	standard	1	FALSE
ARID5B	CSTF1	-0.0689218	-0.0524978	0.878643	standard	1	FALSE
ARID5B	ARL4C	0.0240528	-0.0405352	0.878616	standard	1	FALSE
ARID5B	COX14	0.00860895	-0.0104891	0.878613	standard	1	FALSE
ARID5B	XPA	-0.02766	-0.0343426	0.878866	standard	1	FALSE
ARID5B	KIAA0319L	-0.0190032	-0.0260788	0.878574	standard	1	FALSE
ARID5B	NUSAP1	0.468774	0.274943	0.878451	standard	1	FALSE
ARID5B	JAK1	-0.015037	-0.00855365	0.878415	standard	1	FALSE
ARID5B	ING5	-0.0645569	-0.0460173	0.878405	standard	1	FALSE
ARID5B	NPHP3	0.130721	0.0543843	0.878403	standard	1	FALSE
ARID5B	WASHC5	0.0818807	0.0454074	0.878378	standard	1	FALSE
ARID5B	ARHGEF26	-0.250418	-0.333904	0.878367	standard	1	FALSE
ARID5B	ERMARD	0.182785	0.121678	0.878345	standard	1	FALSE
ARID5B	EIF2A	-0.0206187	-0.0233869	0.878249	standard	1	FALSE
ARID5B	RPL24	0.014372	0.00677047	0.878244	standard	1	FALSE
ARID5B	SELENOO	-0.0823686	-0.0638015	0.878191	standard	1	FALSE
ARID5B	OR2A1-AS1	0.0831584	0.106186	0.878147	standard	1	FALSE
ARID5B	DHDH	0.107234	-0.390619	0.878124	standard	1	FALSE
ARID5B	LINC01678	-0.108956	-0.0888465	0.878119	standard	1	FALSE
ARID5B	METTL2B	0.0823277	0.0439844	0.878553	standard	1	FALSE
ARID5B	TMEM184A	-0.0632687	-0.511968	0.879807	standard	1	FALSE
ARID5B	SOWAHC	0.0306308	-0.119473	0.878885	standard	1	FALSE
ARID5B	PDE4D	0.157409	0.137321	0.879002	standard	1	FALSE
ARID5B	TWNK	-0.148413	-0.106974	0.879765	standard	1	FALSE
ARID5B	HS6ST2	0.541535	0.487812	0.879755	standard	1	FALSE
ARID5B	ITM2B	0.00942757	0.00533884	0.879743	standard	1	FALSE
ARID5B	LIPE-AS1	-0.144205	-0.119999	0.879727	standard	1	FALSE
ARID5B	ADGRL1-AS1	0.229038	0.153864	0.879711	standard	1	FALSE
ARID5B	C6orf89	0.072091	0.0307233	0.879702	standard	1	FALSE
ARID5B	ABRAXAS1	-0.0757308	-0.0782828	0.879693	standard	1	FALSE
ARID5B	MYEOV	0.233743	0.178367	0.879686	standard	1	FALSE
ARID5B	FLT4	0.576518	0.278805	0.879599	standard	1	FALSE
ARID5B	NLGN1	-0.0129997	-0.554812	0.879503	standard	1	FALSE
ARID5B	PCLAF	-0.138585	-0.0338094	0.879491	standard	1	FALSE
ARID5B	ABCD1	0.0625653	0.0539482	0.879472	standard	1	FALSE
ARID5B	NEK7	0.10169	0.0489445	0.879398	standard	1	FALSE
ARID5B	CTNNA3	0.234855	-0.230735	0.878967	standard	1	FALSE
ARID5B	PIP4K2A	0.00624657	-0.0271026	0.879363	standard	1	FALSE
ARID5B	NFE2L1-DT	-0.0746596	-0.282664	0.879319	standard	1	FALSE
ARID5B	RPL6	0.0159841	0.0089545	0.879317	standard	1	FALSE
ARID5B	PHAF1	-0.0768525	-0.051336	0.879309	standard	1	FALSE
ARID5B	AFAP1	-0.0712593	-0.054933	0.879262	standard	1	FALSE
ARID5B	EHBP1	-0.1105	-0.0948121	0.879224	standard	1	FALSE
ARID5B	PDCD2	0.0570996	0.0264247	0.879205	standard	1	FALSE
ARID5B	BNIP1	0.287584	0.139574	0.879176	standard	1	FALSE
ARID5B	ANKRD10	-0.0204372	-0.0399556	0.879174	standard	1	FALSE
ARID5B	KLF16	-0.0777166	-0.0763821	0.879143	standard	1	FALSE
ARID5B	ZNF136	0.106992	0.0938369	0.879141	standard	1	FALSE
ARID5B	EFHD1	0.168676	0.139383	0.879111	standard	1	FALSE
ARID5B	MAP4K3-DT	0.057107	0.0324465	0.8791	standard	1	FALSE
ARID5B	RFC5	0.281413	0.129238	0.879048	standard	1	FALSE
ARID5B	MCFD2	0.0203694	0.0121789	0.879351	standard	1	FALSE
ARID5B	PAXIP1	0.165187	0.110593	0.874601	standard	1	FALSE
ARID5B	LRRC28	0.0775502	0.044523	0.874554	standard	1	FALSE
ARID5B	YPEL1	-0.188232	-0.154552	0.874525	standard	1	FALSE
ARID5B	PMEPA1	-0.0554814	-0.0259476	0.869964	standard	1	FALSE
ARID5B	TMEM220	-0.0657358	-0.0532446	0.869954	standard	1	FALSE
ARID5B	LOXL1	0.0683206	0.0436318	0.869945	standard	1	FALSE
ARID5B	KBTBD11-AS1	-0.113309	-0.335901	0.869888	standard	1	FALSE
ARID5B	PDXDC1	-0.0531456	-0.0427593	0.869886	standard	1	FALSE
ARID5B	SLC26A1	-0.273727	-0.374305	0.869862	standard	1	FALSE
ARID5B	ZNF223	-0.218778	-0.234905	0.869856	standard	1	FALSE
ARID5B	DAPK2	0.0588591	0.0948495	0.869832	standard	1	FALSE
ARID5B	KHDRBS3	-0.00421859	-0.115602	0.86982	standard	1	FALSE
ARID5B	YARS2	0.107784	0.064865	0.869745	standard	1	FALSE
ARID5B	CDC42SE1	0.0685676	0.0239045	0.869733	standard	1	FALSE
ARID5B	GPR161	0.146374	0.0923206	0.869669	standard	1	FALSE
ARID5B	C3orf52	-0.219692	-0.379063	0.869644	standard	1	FALSE
ARID5B	ADM2	0.357234	0.426035	0.869968	standard	1	FALSE
ARID5B	DDIT3	-0.0512106	-0.0333179	0.869627	standard	1	FALSE
ARID5B	ZSCAN23	-0.296391	-0.267793	0.869591	standard	1	FALSE
ARID5B	SLC4A2	0.0815391	0.0390318	0.86959	standard	1	FALSE
ARID5B	NUCB1	-0.0160038	-0.0195295	0.869569	standard	1	FALSE
ARID5B	IGF2BP3	0.0299944	0.0188592	0.869545	standard	1	FALSE
ARID5B	KIZ	0.166635	0.0995594	0.869478	standard	1	FALSE
ARID5B	URB1	-0.100195	-0.106858	0.869397	standard	1	FALSE
ARID5B	PGP	0.0475393	0.0278782	0.869383	standard	1	FALSE
ARID5B	IFIT5	0.101511	0.0401994	0.869369	standard	1	FALSE
ARID5B	TTLL12	0.104706	0.0696159	0.869336	standard	1	FALSE
ARID5B	TCF7L2	-0.0321663	-0.0258367	0.869268	standard	1	FALSE
ARID5B	UBALD2	0.00175353	-0.0228894	0.869207	standard	1	FALSE
ARID5B	OST4	0.00213019	-0.00994337	0.869111	standard	1	FALSE
ARID5B	NSFL1C	0.0082346	-0.0200014	0.869101	standard	1	FALSE
ARID5B	PCTP	0.00501659	-0.0821118	0.869596	standard	1	FALSE
ARID5B	LCMT1	-0.0481257	-0.0391569	0.869085	standard	1	FALSE
ARID5B	MACROH2A1	-0.0038665	-0.00930441	0.870012	standard	1	FALSE
ARID5B	FCF1	-0.0955211	-0.0570487	0.870191	standard	1	FALSE
ARID5B	AMPD3	-0.196632	-0.10559	0.870944	standard	1	FALSE
ARID5B	DAP	0.0582682	0.0299642	0.870867	standard	1	FALSE
ARID5B	DDX5	0.0156996	0.00748886	0.870865	standard	1	FALSE
ARID5B	FAM157D	0.42038	0.264131	0.870845	standard	1	FALSE
ARID5B	HIBADH	-0.0390024	-0.051247	0.870809	standard	1	FALSE
ARID5B	BTN3A2	0.375732	0.117789	0.870795	standard	1	FALSE
ARID5B	PRMT5	-0.0611368	-0.052598	0.870785	standard	1	FALSE
ARID5B	ARK2N	0.152529	0.0669769	0.870739	standard	1	FALSE
ARID5B	PSPN	-0.0606903	-0.243741	0.870737	standard	1	FALSE
ARID5B	ATXN2-AS	0.054292	-0.423011	0.870722	standard	1	FALSE
ARID5B	SEMA3F-AS1	0.2755	-0.354346	0.870685	standard	1	FALSE
ARID5B	PCCB	0.0466551	-0.0498507	0.870635	standard	1	FALSE
ARID5B	RAB35-AS1	0.129356	0.134433	0.870621	standard	1	FALSE
ARID5B	MTAPP2	0.229683	0.235272	0.870186	standard	1	FALSE
ARID5B	NXPE3	-0.0134872	-0.10025	0.870594	standard	1	FALSE
ARID5B	MXI1	-0.052269	-0.0487422	0.870582	standard	1	FALSE
ARID5B	SLC25A53	-0.117817	-0.0901941	0.870545	standard	1	FALSE
ARID5B	LINC01530	0.357683	0.233945	0.870534	standard	1	FALSE
ARID5B	FBXO11	0.0396141	0.0235175	0.870435	standard	1	FALSE
ARID5B	ACSL3	0.029451	0.0138397	0.870418	standard	1	FALSE
ARID5B	ARHGEF16	-0.0102829	-0.276028	0.870399	standard	1	FALSE
ARID5B	RGPD5	-0.253753	-0.452991	0.870398	standard	1	FALSE
ARID5B	IMMP2L	0.0264656	-0.120608	0.870376	standard	1	FALSE
ARID5B	DHX29	0.0383419	0.0228214	0.870355	standard	1	FALSE
ARID5B	TP53INP1	0.156663	0.0770996	0.87032	standard	1	FALSE
ARID5B	CSNK1E	-0.0429473	-0.0653309	0.870306	standard	1	FALSE
ARID5B	ODF2L	-0.0335674	-0.0327414	0.870245	standard	1	FALSE
ARID5B	TANGO2	-0.0673998	-0.093737	0.870221	standard	1	FALSE
ARID5B	COPB2-DT	-0.11847	-0.174669	0.87059	standard	1	FALSE
ARID5B	ZNF66	-0.121022	-0.097392	0.870979	standard	1	FALSE
ARID5B	ATG13	-0.0705078	-0.0494939	0.86907	standard	1	FALSE
ARID5B	AKR7L	-0.0943822	0.572394	0.869012	standard	1	FALSE
ARID5B	CCDC9	0.0831908	0.0925317	0.868001	standard	1	FALSE
ARID5B	RBM4B	-0.0389656	-0.0584377	0.867982	standard	1	FALSE
ARID5B	NGDN	0.101965	0.0405251	0.867964	standard	1	FALSE
ARID5B	SCFD1	-0.0119588	-0.0148102	0.867943	standard	1	FALSE
ARID5B	MSRB1	0.0966472	0.0432548	0.867819	standard	1	FALSE
ARID5B	ZNF557	0.095186	0.0752062	0.867774	standard	1	FALSE
ARID5B	CTXN1	0.195344	0.227249	0.867761	standard	1	FALSE
ARID5B	ITFG2-AS1	0.115522	0.111007	0.867733	standard	1	FALSE
ARID5B	IBA57	-0.204946	-0.169747	0.867696	standard	1	FALSE
ARID5B	POMT2	-0.0820907	-0.100381	0.867657	standard	1	FALSE
ARID5B	RGPD4	-0.205011	-0.29146	0.867629	standard	1	FALSE
ARID5B	IGSF6	0.000331779	-0.0106932	0.867628	standard	1	FALSE
ARID5B	ZNF703	0.287603	0.163947	0.86762	standard	1	FALSE
ARID5B	GAS6-DT	0.376323	0.209037	0.868004	standard	1	FALSE
ARID5B	RN7SL306P	0.489781	0.307615	0.867591	standard	1	FALSE
ARID5B	MRPL39	-0.118574	-0.104329	0.8675	standard	1	FALSE
ARID5B	FAM83F	0.0153883	-0.214083	0.867491	standard	1	FALSE
ARID5B	TICAM2	-0.225656	-0.167934	0.867462	standard	1	FALSE
ARID5B	NUP62CL	-0.0801728	-0.292322	0.867295	standard	1	FALSE
ARID5B	WDR47	0.157058	0.110329	0.867269	standard	1	FALSE
ARID5B	PROX1	0.208386	0.0972402	0.867257	standard	1	FALSE
ARID5B	HCAR1	-0.329456	-0.0872408	0.86714	standard	1	FALSE
ARID5B	UPF1	-0.0204669	-0.0397138	0.867107	standard	1	FALSE
ARID5B	MAST1	0.0914533	-0.62677	0.867098	standard	1	FALSE
ARID5B	SLC7A2	-0.232217	-0.184255	0.86709	standard	1	FALSE
ARID5B	OXA1L	0.0427778	0.0221796	0.867082	standard	1	FALSE
ARID5B	INPP5B	-0.0969773	-0.0970576	0.866993	standard	1	FALSE
ARID5B	RPL32P18	0.329647	0.219358	0.866965	standard	1	FALSE
ARID5B	LZTR1	-0.0440395	-0.115617	0.867551	standard	1	FALSE
ARID5B	GABRG3	0.249831	0.163207	0.869044	standard	1	FALSE
ARID5B	KMT2A	0.0615287	0.0253633	0.868017	standard	1	FALSE
ARID5B	PTGS1	0.237446	0.108779	0.868123	standard	1	FALSE
ARID5B	POLN	0.27261	0.159627	0.868965	standard	1	FALSE
ARID5B	DET1	0.890154	0.410812	0.868948	standard	1	FALSE
ARID5B	BLVRA	-0.0365661	-0.0291612	0.868946	standard	1	FALSE
ARID5B	UPF2	-0.00518585	-0.0296413	0.868935	standard	1	FALSE
ARID5B	TGFBI	0.0130441	0.0083751	0.86893	standard	1	FALSE
ARID5B	GNG10	-0.0290037	-0.108311	0.868904	standard	1	FALSE
ARID5B	SBK1	-0.190044	-0.345436	0.868883	standard	1	FALSE
ARID5B	CCDC74A	0.766674	0.627324	0.86882	standard	1	FALSE
ARID5B	TFRC	0.0138418	-0.0280069	0.868723	standard	1	FALSE
ARID5B	CCDC183	0.404841	0.381749	0.868707	standard	1	FALSE
ARID5B	S100A4	-0.00380519	0.00679867	0.868705	standard	1	FALSE
ARID5B	IDH3B	0.0764736	0.0321782	0.868646	standard	1	FALSE
ARID5B	PPP2R1B	0.161058	0.105674	0.868644	standard	1	FALSE
ARID5B	FAM200B	0.0851708	0.061266	0.868033	standard	1	FALSE
ARID5B	TBCA	0.00140586	-0.0106623	0.868627	standard	1	FALSE
ARID5B	TTC39B	0.441037	0.195635	0.868604	standard	1	FALSE
ARID5B	STIL	0.235305	0.102995	0.86857	standard	1	FALSE
ARID5B	ZFR	-0.0157658	-0.0145901	0.868569	standard	1	FALSE
ARID5B	IFT20	0.0406931	0.0222917	0.868551	standard	1	FALSE
ARID5B	SBF2-AS1	-0.182705	-0.108281	0.868512	standard	1	FALSE
ARID5B	HYPK	0.435743	0.269295	0.868469	standard	1	FALSE
ARID5B	RHBDD2	0.0525627	0.0408224	0.868453	standard	1	FALSE
ARID5B	UBAP2	0.0359504	0.034983	0.868344	standard	1	FALSE
ARID5B	CIPC	0.155154	0.0986225	0.868321	standard	1	FALSE
ARID5B	ZBED4	-0.0401037	0.0592793	0.868312	standard	1	FALSE
ARID5B	CCDC125	0.0883584	0.0489229	0.868258	standard	1	FALSE
ARID5B	SLC29A4	0.0623086	0.154103	0.86818	standard	1	FALSE
ARID5B	HOMER2	-0.0783774	-0.164443	0.868126	standard	1	FALSE
ARID5B	SCG3	0.247524	0.16158	0.86861	standard	1	FALSE
ARID5B	EXO1	-0.017167	-0.467691	0.852911	standard	1	FALSE
ARID5B	STYXL1	0.137747	0.0589352	0.871009	standard	1	FALSE
ARID5B	DHX15	-0.00650554	-0.0338672	0.871026	standard	1	FALSE
ARID5B	H2BC6	-0.469171	-0.641162	0.873598	standard	1	FALSE
ARID5B	SYMPK	0.0266828	-0.0474328	0.873593	standard	1	FALSE
ARID5B	AASDH	0.134488	0.0590351	0.873577	standard	1	FALSE
ARID5B	PTAR1	0.0617643	0.0474282	0.873557	standard	1	FALSE
ARID5B	ZNF318	-0.0482949	-0.0419575	0.873555	standard	1	FALSE
ARID5B	ZNF350	0.128916	0.0967436	0.873502	standard	1	FALSE
ARID5B	NLRC4	-0.148495	-0.282621	0.873438	standard	1	FALSE
ARID5B	MIR155HG	0.208738	0.162868	0.87338	standard	1	FALSE
ARID5B	PSMD1	0.00184985	-0.0117984	0.873325	standard	1	FALSE
ARID5B	GADD45A	0.0896395	0.0308525	0.873313	standard	1	FALSE
ARID5B	LINC00648	0.238014	-0.169881	0.873278	standard	1	FALSE
ARID5B	THEM4	-0.0391358	-0.0867697	0.873234	standard	1	FALSE
ARID5B	TRIO	0.0516849	0.0324672	0.873197	standard	1	FALSE
ARID5B	PIP4K2C	0.0111896	-0.0600139	0.873652	standard	1	FALSE
ARID5B	CACNB3	-0.18927	-0.151813	0.873149	standard	1	FALSE
ARID5B	PSMA7	0.0221689	0.00896505	0.873051	standard	1	FALSE
ARID5B	LY6G5B	0.253813	-0.28344	0.873006	standard	1	FALSE
ARID5B	PRSS36	0.286928	0.16006	0.872969	standard	1	FALSE
ARID5B	ZFAND6	0.0229249	0.0115616	0.872959	standard	1	FALSE
ARID5B	RCSD1	-0.0448504	-0.0204567	0.872952	standard	1	FALSE
ARID5B	PCGF1	0.143085	0.0841125	0.87294	standard	1	FALSE
ARID5B	KLHL31	0.311469	0.515727	0.872938	standard	1	FALSE
ARID5B	GNB1-DT	-0.143401	-0.230487	0.872927	standard	1	FALSE
ARID5B	KCNG1	-0.0884179	-0.0782377	0.872917	standard	1	FALSE
ARID5B	BATF2	0.456501	0.287723	0.872905	standard	1	FALSE
ARID5B	ODC1	0.0845214	0.0258912	0.872858	standard	1	FALSE
ARID5B	BCLAF1	-0.00874748	-0.0165289	0.872833	standard	1	FALSE
ARID5B	ST20-AS1	0.119764	0.10421	0.872825	standard	1	FALSE
ARID5B	PDCL3	0.0611981	0.0343344	0.873055	standard	1	FALSE
ARID5B	LZTS3	-0.185397	-0.148302	0.87282	standard	1	FALSE
ARID5B	VLDLR	-0.0985091	-0.114323	0.873672	standard	1	FALSE
ARID5B	FAM88F	1.36778	0.496035	0.873728	standard	1	FALSE
ARID5B	SPACDR	0.556388	0.340735	0.874474	standard	1	FALSE
ARID5B	RPL37	0.0251048	0.00658888	0.874456	standard	1	FALSE
ARID5B	TOR1AIP2	-0.00846184	-0.0152099	0.874401	standard	1	FALSE
ARID5B	PPIG	0.0275049	0.011441	0.874381	standard	1	FALSE
ARID5B	ZNF230-DT	-0.317124	-0.383177	0.874377	standard	1	FALSE
ARID5B	JAK2	-0.0353032	-0.0409138	0.874377	standard	1	FALSE
ARID5B	LRIG2	-0.0543957	-0.0797837	0.874375	standard	1	FALSE
ARID5B	EIF3G	0.0242528	0.0170988	0.87434	standard	1	FALSE
ARID5B	ECH1	0.0544323	0.0251908	0.874304	standard	1	FALSE
ARID5B	UNKL	-0.0923519	-0.106728	0.874279	standard	1	FALSE
ARID5B	WHAMM	0.0506036	0.0377955	0.874237	standard	1	FALSE
ARID5B	ALDH1B1	0.341292	0.223491	0.874206	standard	1	FALSE
ARID5B	PHF21B	-0.766349	-0.933965	0.874193	standard	1	FALSE
ARID5B	POLR3D	-0.0791878	-0.0746351	0.873689	standard	1	FALSE
ARID5B	LLGL2	0.0300946	-0.0556186	0.874189	standard	1	FALSE
ARID5B	EMC7	0.0437042	0.0164235	0.874153	standard	1	FALSE
ARID5B	GET1	-0.023431	-0.0437415	0.874127	standard	1	FALSE
ARID5B	KCNE5	-0.144614	-0.0890137	0.874094	standard	1	FALSE
ARID5B	COL7A1	0.531831	0.385602	0.874067	standard	1	FALSE
ARID5B	FANCI	-0.00697805	0.0497085	0.874049	standard	1	FALSE
ARID5B	INPP5E	0.437805	0.229078	0.874047	standard	1	FALSE
ARID5B	NUP107	0.0724217	0.0513415	0.874028	standard	1	FALSE
ARID5B	SLC25A5	-0.00254985	-0.00931045	0.874025	standard	1	FALSE
ARID5B	LYPD1	0.0380114	-0.0413521	0.874012	standard	1	FALSE
ARID5B	PFKP	-0.1254	-0.0470859	0.874011	standard	1	FALSE
ARID5B	MFSD11	0.111773	0.0590731	0.873998	standard	1	FALSE
ARID5B	ORC6	-0.00396006	0.0550858	0.873823	standard	1	FALSE
ARID5B	SLC5A3	-0.0269716	-0.0277751	0.873785	standard	1	FALSE
ARID5B	ERF	0.0561068	0.0628406	0.874169	standard	1	FALSE
ARID5B	LDAF1	0.0833049	0.0459505	0.871024	standard	1	FALSE
ARID5B	SLC16A9	-0.291085	-0.316105	0.872781	standard	1	FALSE
ARID5B	CCNF	0.274457	0.109339	0.872719	standard	1	FALSE
ARID5B	CDC37L1	0.123986	0.0504599	0.871733	standard	1	FALSE
ARID5B	SEPHS1	0.0716775	0.0445078	0.871718	standard	1	FALSE
ARID5B	LINC01409	-0.0727851	-0.33365	0.871714	standard	1	FALSE
ARID5B	ACKR3	0.709556	0.292401	0.871673	standard	1	FALSE
ARID5B	NLRX1	0.515749	0.319061	0.871655	standard	1	FALSE
ARID5B	NFATC2	-0.0429207	-0.0698182	0.871643	standard	1	FALSE
ARID5B	KITLG	-0.237577	-0.457974	0.871596	standard	1	FALSE
ARID5B	HAGHL	-0.0853059	-0.077178	0.871437	standard	1	FALSE
ARID5B	ULK3	-0.073561	-0.12125	0.871341	standard	1	FALSE
ARID5B	TMCO3	-0.0312754	-0.0365839	0.87134	standard	1	FALSE
ARID5B	KCNG4	-0.198029	-0.201837	0.871331	standard	1	FALSE
ARID5B	RHEB	0.0401696	0.0138862	0.871319	standard	1	FALSE
ARID5B	RNF126	0.115084	0.0461056	0.871315	standard	1	FALSE
ARID5B	FAM72A	0.0613529	-0.261752	0.871733	standard	1	FALSE
ARID5B	PTPN13	0.04378	0.0290358	0.871299	standard	1	FALSE
ARID5B	RPF1	0.0591291	0.0420967	0.87126	standard	1	FALSE
ARID5B	TMEM221	0.453812	0.282898	0.871225	standard	1	FALSE
ARID5B	CNNM2	-0.108306	-0.0925445	0.871212	standard	1	FALSE
ARID5B	AP5B1	-0.0974569	-0.0528552	0.871153	standard	1	FALSE
ARID5B	MID1IP1	-0.0339739	-0.0944554	0.871145	standard	1	FALSE
ARID5B	SLC25A42	0.20676	0.12674	0.871116	standard	1	FALSE
ARID5B	ANXA5	0.0172731	0.00671863	0.871091	standard	1	FALSE
ARID5B	CDC14A	-0.119875	-0.087856	0.871067	standard	1	FALSE
ARID5B	GDF7	0.283974	0.214203	0.871058	standard	1	FALSE
ARID5B	ZNHIT3	-0.0105867	-0.0278511	0.871057	standard	1	FALSE
ARID5B	CSRP1	0.156055	0.0535419	0.871052	standard	1	FALSE
ARID5B	RASL10A	-0.144122	-0.0809091	0.871047	standard	1	FALSE
ARID5B	TAPBPL	-0.0762712	-0.0658618	0.871031	standard	1	FALSE
ARID5B	ZDHHC18	0.117679	0.0724143	0.871298	standard	1	FALSE
ARID5B	AP4E1	0.0986693	0.0689297	0.872749	standard	1	FALSE
ARID5B	ZNF433	0.262636	0.148514	0.871755	standard	1	FALSE
ARID5B	VTRNA1-3	0.798035	0.386998	0.871805	standard	1	FALSE
ARID5B	SGK3	-0.0708396	-0.0598415	0.872703	standard	1	FALSE
ARID5B	DHX8	-0.00597595	-0.0321312	0.872691	standard	1	FALSE
ARID5B	LRRFIP1	-0.0104108	-0.0121258	0.872655	standard	1	FALSE
ARID5B	BMPR1B	0.136509	-0.313269	0.872645	standard	1	FALSE
ARID5B	EMILIN3	-0.460553	-0.307269	0.872619	standard	1	FALSE
ARID5B	LIPT2-AS1	0.156514	0.095321	0.872615	standard	1	FALSE
ARID5B	PHLDA3	-0.00607218	-0.027785	0.872587	standard	1	FALSE
ARID5B	NTAN1	-0.0354112	-0.026991	0.872566	standard	1	FALSE
ARID5B	USP50	-0.362679	-0.392519	0.872549	standard	1	FALSE
ARID5B	ZEBTR	-0.239436	-0.61512	0.872549	standard	1	FALSE
ARID5B	MICU3	0.0966111	0.0654922	0.872542	standard	1	FALSE
ARID5B	GALNT7	0.0356948	0.0276124	0.872417	standard	1	FALSE
ARID5B	BICRA-AS2	-0.0713082	-0.153459	0.872374	standard	1	FALSE
ARID5B	IBTK	0.0611274	0.027057	0.871776	standard	1	FALSE
ARID5B	PCDHA4	-0.154552	-0.158898	0.872267	standard	1	FALSE
ARID5B	FTH1	0.0016859	0.00480882	0.87216	standard	1	FALSE
ARID5B	RAPGEF3	0.396309	0.186913	0.872147	standard	1	FALSE
ARID5B	THAP4	0.137497	0.0878354	0.872095	standard	1	FALSE
ARID5B	RGL1	-0.0527849	-0.0435735	0.872084	standard	1	FALSE
ARID5B	SNX2	0.0280005	0.010421	0.872058	standard	1	FALSE
ARID5B	ZFP37	-0.068956	-0.241107	0.872041	standard	1	FALSE
ARID5B	RN7SL689P	-0.245464	-0.265732	0.872034	standard	1	FALSE
ARID5B	ANK2	-0.198437	-0.109092	0.871978	standard	1	FALSE
ARID5B	MAPKAP1	0.0351762	0.0195404	0.871931	standard	1	FALSE
ARID5B	ACP1	-0.00645445	-0.0153399	0.871926	standard	1	FALSE
ARID5B	RPL21P1	0.0677857	0.589565	0.871877	standard	1	FALSE
ARID5B	PLCB3	-0.0830189	-0.0523088	0.871832	standard	1	FALSE
ARID5B	SLC35A5	-0.036007	-0.0835549	0.871822	standard	1	FALSE
ARID5B	CDC20-DT	-0.23251	-0.265028	0.872183	standard	1	FALSE
ARID5B	CEP89	-0.0713803	-0.0593113	0.8816	standard	1	FALSE
ARID5B	HUS1	0.0904161	0.058656	0.852894	standard	1	FALSE
ARID5B	RPS29	0.0261372	0.0085563	0.852799	standard	1	FALSE
ARID5B	GPAM	0.00327294	0.0210649	0.833318	standard	1	FALSE
ARID5B	POLRMT	0.132106	0.183197	0.833253	standard	1	FALSE
ARID5B	ZNF225	0.275851	0.241976	0.833223	standard	1	FALSE
ARID5B	KLF3-AS1	0.820882	0.891809	0.833222	standard	1	FALSE
ARID5B	GNAQ	0.0755818	0.0280789	0.833209	standard	1	FALSE
ARID5B	AP2S1	0.0173405	0.0110106	0.833182	standard	1	FALSE
ARID5B	PDGFRA	0.136443	0.360591	0.83318	standard	1	FALSE
ARID5B	ZNF335	-0.162722	-0.126722	0.833166	standard	1	FALSE
ARID5B	MPDU1-AS1	0.310874	0.198969	0.833142	standard	1	FALSE
ARID5B	PANX1	-0.0700005	-0.0821278	0.83303	standard	1	FALSE
ARID5B	MAN2B1	-0.0695939	-0.0603433	0.833005	standard	1	FALSE
ARID5B	PHGDH	0.096632	0.0476672	0.832962	standard	1	FALSE
ARID5B	TMEM11	-0.0497387	-0.04824	0.83295	standard	1	FALSE
ARID5B	ARAP2	-0.136403	-0.0696091	0.832936	standard	1	FALSE
ARID5B	LINC02345	0.567293	0.543185	0.832876	standard	1	FALSE
ARID5B	ZNF710-AS1	-0.219742	-0.206964	0.832868	standard	1	FALSE
ARID5B	SPAG16	-0.0350844	-0.0728137	0.832866	standard	1	FALSE
ARID5B	RPL21P118	0.398187	0.224121	0.832852	standard	1	FALSE
ARID5B	NCLN	0.090807	0.062231	0.832841	standard	1	FALSE
ARID5B	RN7SL329P	0.0827865	0.355536	0.832793	standard	1	FALSE
ARID5B	WDR5B-DT	0.233726	0.180531	0.832781	standard	1	FALSE
ARID5B	ZNF497	0.247631	-0.71539	0.832765	standard	1	FALSE
ARID5B	THAP7	-0.0729821	-0.0807954	0.832759	standard	1	FALSE
ARID5B	STRN3	0.0544856	0.0460208	0.83273	standard	1	FALSE
ARID5B	FKBP1B	0.0454618	0.0334403	0.832692	standard	1	FALSE
ARID5B	IMMT	0.0440296	0.0181542	0.832689	standard	1	FALSE
ARID5B	GALNT1	-0.0122822	-0.0165262	0.832643	standard	1	FALSE
ARID5B	LY6S-AS1	0.575793	0.390991	0.833325	standard	1	FALSE
ARID5B	ZNF561	0.193713	0.083024	0.833328	standard	1	FALSE
ARID5B	HSF4	0.193499	0.51646	0.83336	standard	1	FALSE
ARID5B	RTCB	0.00379685	-0.0291161	0.833424	standard	1	FALSE
ARID5B	CTDP1	-0.111915	-0.0876377	0.834195	standard	1	FALSE
ARID5B	IQCK	-0.143613	-0.109593	0.834164	standard	1	FALSE
ARID5B	RHOQP1	-0.140863	-0.234722	0.834122	standard	1	FALSE
ARID5B	TRRAP	-0.0668733	-0.0442538	0.834076	standard	1	FALSE
ARID5B	B3GALT6	0.0853511	0.0561147	0.834053	standard	1	FALSE
ARID5B	CCDC97	-0.153032	-0.0817488	0.834031	standard	1	FALSE
ARID5B	ENO2	-0.0887963	-0.102774	0.834027	standard	1	FALSE
ARID5B	ZNF254	0.153255	0.11079	0.834026	standard	1	FALSE
ARID5B	S100A10	-0.00200749	0.0106715	0.834017	standard	1	FALSE
ARID5B	LORICRIN	-0.332907	-0.278579	0.83401	standard	1	FALSE
ARID5B	EFNA3	0.140479	0.0932528	0.833923	standard	1	FALSE
ARID5B	RBMS2	0.0821554	0.0299719	0.833915	standard	1	FALSE
ARID5B	CASP2	0.0899631	0.102907	0.833888	standard	1	FALSE
ARID5B	GIT1	0.0945344	0.0818278	0.83263	standard	1	FALSE
ARID5B	TAF5L	0.0470495	-0.157489	0.833871	standard	1	FALSE
ARID5B	PANK4	0.302947	0.203257	0.833855	standard	1	FALSE
ARID5B	WAPL	0.064382	0.0246908	0.833814	standard	1	FALSE
ARID5B	PIN4	-0.0474535	-0.0476898	0.833791	standard	1	FALSE
ARID5B	CYYR1-AS1	-0.325922	-0.357381	0.833767	standard	1	FALSE
ARID5B	PCDHGC3	0.139919	0.167083	0.833751	standard	1	FALSE
ARID5B	MARK1	-0.117176	-0.109111	0.833646	standard	1	FALSE
ARID5B	OTUD6B-AS1	-0.0340897	-0.0542166	0.833616	standard	1	FALSE
ARID5B	GOLGA8N	0.210557	-0.376121	0.833588	standard	1	FALSE
ARID5B	PDLIM2	-0.03147	-0.0268098	0.833538	standard	1	FALSE
ARID5B	REPS1	0.137451	0.0854357	0.833462	standard	1	FALSE
ARID5B	MMS19	0.100897	0.0895947	0.833454	standard	1	FALSE
ARID5B	CLIC6	0.192878	0.119776	0.833427	standard	1	FALSE
ARID5B	MT-CO3	-0.00466567	-0.00769915	0.833425	standard	1	FALSE
ARID5B	BCL10	0.0709696	0.03572	0.833863	standard	1	FALSE
ARID5B	INAFM1	0.112862	0.0808374	0.832594	standard	1	FALSE
ARID5B	TRIM8-DT	0.501065	0.486683	0.832575	standard	1	FALSE
ARID5B	LINC00472	-0.00154495	-0.109117	0.832566	standard	1	FALSE
ARID5B	TMSB4Y	-0.237869	-0.237042	0.831818	standard	1	FALSE
ARID5B	MTHFSD	-0.24156	-0.135958	0.831814	standard	1	FALSE
ARID5B	ST6GAL1	-0.0437912	-0.0379405	0.831791	standard	1	FALSE
ARID5B	BRK1	0.02767	0.0125041	0.831789	standard	1	FALSE
ARID5B	ZBTB21	-0.0506445	-0.0974044	0.83176	standard	1	FALSE
ARID5B	ZNF397	0.185226	0.113085	0.831714	standard	1	FALSE
ARID5B	GCN1	-0.0158121	-0.0661848	0.831695	standard	1	FALSE
ARID5B	ZNF8-ERVK3-1	0.812125	0.47382	0.831656	standard	1	FALSE
ARID5B	RUFY1	-0.0394138	-0.0310617	0.831603	standard	1	FALSE
ARID5B	CEACAM4	-0.246692	-0.326377	0.831588	standard	1	FALSE
ARID5B	PRIM2	0.169391	0.0987103	0.831577	standard	1	FALSE
ARID5B	SPOCK3	-0.00669879	-0.452231	0.831556	standard	1	FALSE
ARID5B	POMZP3	-0.0400155	-0.153671	0.831501	standard	1	FALSE
ARID5B	RPS12P7	0.0328516	-0.782113	0.831848	standard	1	FALSE
ARID5B	KLF8	-0.14845	-0.21595	0.831486	standard	1	FALSE
ARID5B	SVBP	0.0509276	0.0233718	0.831417	standard	1	FALSE
ARID5B	TMEM69	-0.038246	-0.0630286	0.831298	standard	1	FALSE
ARID5B	HMSD	-0.491259	-0.465814	0.831276	standard	1	FALSE
ARID5B	MNS1	0.241572	0.294058	0.831259	standard	1	FALSE
ARID5B	NT5DC1	0.00319295	-0.035417	0.831245	standard	1	FALSE
ARID5B	DNAAF2	0.12916	0.0711057	0.831236	standard	1	FALSE
ARID5B	HVCN1	-0.0423814	-0.0489043	0.831218	standard	1	FALSE
ARID5B	SLC15A1	0.546224	0.355582	0.83118	standard	1	FALSE
ARID5B	ARVCF	0.361161	0.22249	0.831169	standard	1	FALSE
ARID5B	HSDL2	0.0963448	0.0500817	0.831147	standard	1	FALSE
ARID5B	ELP3	0.123852	0.0693317	0.831105	standard	1	FALSE
ARID5B	SLC35D3	-0.385503	-0.231862	0.831103	standard	1	FALSE
ARID5B	SLC36A4	-0.0764279	-0.0634355	0.831082	standard	1	FALSE
ARID5B	PNMA6A	-0.302875	-0.352834	0.831435	standard	1	FALSE
ARID5B	HDAC9	-0.419527	-0.39428	0.834215	standard	1	FALSE
ARID5B	C18orf32	-0.0351252	-0.0911752	0.831854	standard	1	FALSE
ARID5B	TRAPPC5	-0.402638	-0.333923	0.83193	standard	1	FALSE
ARID5B	VPS4B	-0.019604	-0.0284383	0.832544	standard	1	FALSE
ARID5B	PLEKHA3P1	-0.187717	-0.177131	0.832518	standard	1	FALSE
ARID5B	TSR3	-0.0340811	-0.0370212	0.832514	standard	1	FALSE
ARID5B	TRIM62	-0.204807	-0.216531	0.832512	standard	1	FALSE
ARID5B	RSPO3	-0.0714948	0.168474	0.832467	standard	1	FALSE
ARID5B	ANKRD13C	-0.0622088	-0.0688717	0.8324	standard	1	FALSE
ARID5B	TRIM52	0.0799639	0.0795443	0.832391	standard	1	FALSE
ARID5B	SLC2A14	0.71155	0.342367	0.832379	standard	1	FALSE
ARID5B	IQSEC2	-0.126799	-0.127157	0.832375	standard	1	FALSE
ARID5B	GPKOW	-0.0579886	-0.0964416	0.832374	standard	1	FALSE
ARID5B	ALOX5AP	0.0263838	0.00886153	0.832365	standard	1	FALSE
ARID5B	NDUFA11	0.0465113	0.0194339	0.83236	standard	1	FALSE
ARID5B	DYNC2I2	-0.0527675	-0.0990357	0.832349	standard	1	FALSE
ARID5B	PPFIA4	-0.349999	-0.302635	0.831906	standard	1	FALSE
ARID5B	CD55	0.162248	0.102512	0.83231	standard	1	FALSE
ARID5B	PLEKHA6	-0.0824847	-0.109591	0.832174	standard	1	FALSE
ARID5B	LINC02656	0.106176	0.763513	0.83214	standard	1	FALSE
ARID5B	HELQ	0.0772888	0.0886657	0.83213	standard	1	FALSE
ARID5B	STPG1	0.252507	0.160024	0.832123	standard	1	FALSE
ARID5B	MRPS2	-0.00960229	-0.061713	0.832122	standard	1	FALSE
ARID5B	NPR2	-0.191421	-0.170409	0.832121	standard	1	FALSE
ARID5B	ST7L	0.163822	0.0737534	0.832118	standard	1	FALSE
ARID5B	ATXN7L3-AS1	0.238691	0.175031	0.832111	standard	1	FALSE
ARID5B	PRMT2	0.0364989	0.0175634	0.832094	standard	1	FALSE
ARID5B	ZNF653	-0.706901	-0.583458	0.832086	standard	1	FALSE
ARID5B	KCNMB2-AS1	-0.298785	-0.299046	0.832075	standard	1	FALSE
ARID5B	FHIP2A	-0.0892563	-0.0635128	0.832056	standard	1	FALSE
ARID5B	MORF4L2-AS1	-0.543228	-0.56486	0.832	standard	1	FALSE
ARID5B	FAM111A	-0.0556932	-0.0391778	0.832176	standard	1	FALSE
ARID5B	CYTH3	-0.236042	-0.225634	0.834288	standard	1	FALSE
ARID5B	FXYD2	-0.13265	-0.320145	0.834289	standard	1	FALSE
ARID5B	RRN3	-0.129939	-0.109639	0.834351	standard	1	FALSE
ARID5B	BRWD1	-0.0411027	-0.0375591	0.837616	standard	1	FALSE
ARID5B	CYP39A1	-0.201939	-0.270165	0.83761	standard	1	FALSE
ARID5B	ZHX3	0.164761	0.0852917	0.837582	standard	1	FALSE
ARID5B	TIGD6	-0.146082	-0.127	0.837569	standard	1	FALSE
ARID5B	AGBL2	0.896853	0.668316	0.837527	standard	1	FALSE
ARID5B	CFDP1	-0.0121561	-0.0198988	0.837515	standard	1	FALSE
ARID5B	PIAS3	-0.150806	-0.114489	0.837464	standard	1	FALSE
ARID5B	MAP1S	0.100274	0.0691012	0.837454	standard	1	FALSE
ARID5B	CSF1	0.142655	0.0961646	0.837426	standard	1	FALSE
ARID5B	STK36	-0.321967	-0.149398	0.837425	standard	1	FALSE
ARID5B	SLC41A2	-0.127153	-0.0774729	0.837343	standard	1	FALSE
ARID5B	SGF29	-0.0541681	-0.102182	0.837311	standard	1	FALSE
ARID5B	RPF2	-0.0545459	-0.0428006	0.837305	standard	1	FALSE
ARID5B	HSD17B11	-0.0194697	-0.0336767	0.83763	standard	1	FALSE
ARID5B	TMSB4X	0.0115604	0.00582512	0.837265	standard	1	FALSE
ARID5B	NVL	0.133065	0.0639246	0.837258	standard	1	FALSE
ARID5B	SMIM12	-0.019066	-0.049479	0.837218	standard	1	FALSE
ARID5B	EFNB3	0.390425	0.201353	0.837206	standard	1	FALSE
ARID5B	AGAP2	0.462497	0.319251	0.837157	standard	1	FALSE
ARID5B	RIOK3	0.0380658	0.0215598	0.837108	standard	1	FALSE
ARID5B	NT5C2	-0.0322487	-0.0577256	0.837108	standard	1	FALSE
ARID5B	PCDHA9	0.37896	0.229617	0.837042	standard	1	FALSE
ARID5B	COP1	-0.0536101	-0.0487854	0.836972	standard	1	FALSE
ARID5B	STX17	0.0420659	0.0376275	0.83694	standard	1	FALSE
ARID5B	SELENOW	-0.028577	-0.0134796	0.83682	standard	1	FALSE
ARID5B	NUTM2A-AS1	0.0601604	0.042626	0.836715	standard	1	FALSE
ARID5B	ZNF544	-0.108729	-0.111703	0.836565	standard	1	FALSE
ARID5B	TNFAIP8L2	0.223017	0.156749	0.836452	standard	1	FALSE
ARID5B	RIT1	-0.00574233	-0.0254733	0.83726	standard	1	FALSE
ARID5B	PAICS	0.0901183	0.0434698	0.836322	standard	1	FALSE
ARID5B	DTD1	-0.0367623	-0.0812015	0.837694	standard	1	FALSE
ARID5B	NMRAL1	0.103103	0.0648182	0.837741	standard	1	FALSE
ARID5B	FAM241A	-0.142236	-0.125082	0.838253	standard	1	FALSE
ARID5B	SLC23A2	-0.025927	-0.0390461	0.838252	standard	1	FALSE
ARID5B	MAGOH	0.0481041	0.0269971	0.838212	standard	1	FALSE
ARID5B	ZNF740	-0.106943	-0.0910236	0.838202	standard	1	FALSE
ARID5B	NEDD1	0.168091	0.0907449	0.838174	standard	1	FALSE
ARID5B	TEX264	0.0519308	0.0239375	0.838173	standard	1	FALSE
ARID5B	P3H4	-0.112449	-0.0824277	0.838143	standard	1	FALSE
ARID5B	YWHAB	-0.0127394	-0.0105763	0.838142	standard	1	FALSE
ARID5B	TIPARP-AS1	-0.324374	-0.285971	0.838131	standard	1	FALSE
ARID5B	ROCK1	0.0408057	0.0193078	0.838113	standard	1	FALSE
ARID5B	ZNF594	-0.175367	-0.193761	0.838103	standard	1	FALSE
ARID5B	NDUFB4	-0.00463301	-0.0233313	0.838092	standard	1	FALSE
ARID5B	CPVL-AS2	-0.158383	-0.689003	0.838067	standard	1	FALSE
ARID5B	MMP2	0.0368778	0.0323357	0.837694	standard	1	FALSE
ARID5B	FAM20B	0.00124884	-0.0816058	0.838061	standard	1	FALSE
ARID5B	ERI3	0.148176	0.0704869	0.837932	standard	1	FALSE
ARID5B	EFEMP2	0.0512032	0.0420262	0.837901	standard	1	FALSE
ARID5B	TOR1A	0.1191	0.0386623	0.8379	standard	1	FALSE
ARID5B	TBL2	-0.0628342	-0.0834102	0.837889	standard	1	FALSE
ARID5B	ATP2A2	0.0554242	0.0335829	0.837842	standard	1	FALSE
ARID5B	AKAP3	1.03967	0.743233	0.837813	standard	1	FALSE
ARID5B	ZNF674	-0.190587	-0.260112	0.83781	standard	1	FALSE
ARID5B	PTMAP1	0.527625	0.697759	0.837798	standard	1	FALSE
ARID5B	H2AC6	0.0498844	0.0403067	0.837783	standard	1	FALSE
ARID5B	VAMP5	-0.0809334	-0.0702175	0.837778	standard	1	FALSE
ARID5B	RAB12	-0.0662214	-0.0572299	0.837756	standard	1	FALSE
ARID5B	PSMD4	0.0407997	0.0184408	0.837749	standard	1	FALSE
ARID5B	C10orf88	0.294603	0.191565	0.837748	standard	1	FALSE
ARID5B	PECR	0.0073708	-0.121049	0.837967	standard	1	FALSE
ARID5B	RANBP2	-0.0100467	-0.0191413	0.831058	standard	1	FALSE
ARID5B	SH3TC1	0.113409	0.0546241	0.836297	standard	1	FALSE
ARID5B	TTC4	0.153048	0.128516	0.836249	standard	1	FALSE
ARID5B	CENPB	0.065501	0.0669964	0.835323	standard	1	FALSE
ARID5B	TAF9B	0.283075	0.191682	0.835283	standard	1	FALSE
ARID5B	NAALADL2	0.285236	0.125717	0.835274	standard	1	FALSE
ARID5B	GGA1	-0.0255761	-0.0383039	0.835235	standard	1	FALSE
ARID5B	HRAS	0.105098	0.0570484	0.835215	standard	1	FALSE
ARID5B	EARS2	0.299567	0.22931	0.835212	standard	1	FALSE
ARID5B	RN7SL743P	-0.461397	-0.67321	0.835103	standard	1	FALSE
ARID5B	GCNA	-0.508785	-0.309331	0.835061	standard	1	FALSE
ARID5B	SGSM3	0.321336	0.378026	0.835048	standard	1	FALSE
ARID5B	SOAT1	-0.0328231	-0.0406926	0.834992	standard	1	FALSE
ARID5B	WFDC2	-0.132679	-0.101128	0.834949	standard	1	FALSE
ARID5B	TRAPPC10	0.0545332	0.0327944	0.834934	standard	1	FALSE
ARID5B	SMAD4	-0.0388144	-0.0432886	0.834933	standard	1	FALSE
ARID5B	WWP2	-0.104447	-0.0752907	0.835422	standard	1	FALSE
ARID5B	ANXA11	-0.0405672	-0.028277	0.834933	standard	1	FALSE
ARID5B	EXOSC9	-0.00126843	-0.0510178	0.834921	standard	1	FALSE
ARID5B	INAFM2	0.22694	0.108761	0.834899	standard	1	FALSE
ARID5B	RPL19	0.00814065	0.00843852	0.834848	standard	1	FALSE
ARID5B	NKILA	0.248626	0.153627	0.834811	standard	1	FALSE
ARID5B	OLFML2B	-0.135843	-0.101606	0.834646	standard	1	FALSE
ARID5B	FAF1	-0.0719865	-0.0892357	0.834599	standard	1	FALSE
ARID5B	ZNF236	-0.0748254	-0.1004	0.834583	standard	1	FALSE
ARID5B	ZNF438	0.350594	0.198608	0.83456	standard	1	FALSE
ARID5B	ZNF507	-0.0817914	-0.0959069	0.834547	standard	1	FALSE
ARID5B	KCNQ3	0.146009	0.103929	0.834516	standard	1	FALSE
ARID5B	LINC00937	-0.348941	-0.179897	0.834365	standard	1	FALSE
ARID5B	HPSE	0.0211654	0.0350232	0.834355	standard	1	FALSE
ARID5B	ARHGAP9	-0.0608297	-0.087216	0.834353	standard	1	FALSE
ARID5B	GUCY1A1	-0.36554	-0.400151	0.834927	standard	1	FALSE
ARID5B	MBNL1	0.0465989	0.021419	0.836266	standard	1	FALSE
ARID5B	ZNF782	-0.201281	-0.167037	0.835458	standard	1	FALSE
ARID5B	FGF14-AS2	0.307162	0.198595	0.835485	standard	1	FALSE
ARID5B	ZNF652	-0.026525	-0.0368808	0.836237	standard	1	FALSE
ARID5B	NBEAL1	0.0674818	0.0458034	0.836236	standard	1	FALSE
ARID5B	ZNF550	-0.353075	-0.44575	0.836219	standard	1	FALSE
ARID5B	TMEM33	-0.00281724	-0.0297107	0.836211	standard	1	FALSE
ARID5B	DLAT	-0.0437806	-0.0710111	0.836204	standard	1	FALSE
ARID5B	UHRF2	-0.119529	-0.0763463	0.836164	standard	1	FALSE
ARID5B	RAB33A	-0.248446	-0.476243	0.836133	standard	1	FALSE
ARID5B	PPM1B	0.133279	0.0802158	0.836113	standard	1	FALSE
ARID5B	PPP1R3G	0.638643	0.421059	0.836106	standard	1	FALSE
ARID5B	RCE1	0.124339	0.123466	0.836098	standard	1	FALSE
ARID5B	TNPO2	-0.0546742	-0.0811492	0.836098	standard	1	FALSE
ARID5B	NDUFAF2	0.143899	0.121071	0.836084	standard	1	FALSE
ARID5B	MERTK	0.0772877	0.0379574	0.836069	standard	1	FALSE
ARID5B	FASTKD1	0.122638	0.0661196	0.835473	standard	1	FALSE
ARID5B	LINC03073	-0.100446	-0.0992713	0.836064	standard	1	FALSE
ARID5B	ODF2	-0.0201442	-0.0686462	0.83603	standard	1	FALSE
ARID5B	NR1H3	-0.0820051	-0.0984768	0.835934	standard	1	FALSE
ARID5B	FAM186B	-0.787648	-0.39987	0.835917	standard	1	FALSE
ARID5B	KCND1	1.03528	0.681067	0.835901	standard	1	FALSE
ARID5B	NRL	0.309375	0.225728	0.835891	standard	1	FALSE
ARID5B	MTMR4	-0.0957135	-0.078546	0.83589	standard	1	FALSE
ARID5B	ZNF532	-0.0516405	-0.0801552	0.835818	standard	1	FALSE
ARID5B	CISD2	0.00782346	-0.0209688	0.835809	standard	1	FALSE
ARID5B	RTKN	-0.11285	-0.0898461	0.835806	standard	1	FALSE
ARID5B	MRAS	0.105919	0.0673915	0.835759	standard	1	FALSE
ARID5B	SSR3	-0.00927656	-0.0132898	0.835754	standard	1	FALSE
ARID5B	RNF185	-0.0449941	-0.0852816	0.8357	standard	1	FALSE
ARID5B	BBS1	0.472729	0.293308	0.835524	standard	1	FALSE
ARID5B	MRPL18	-0.027211	-0.0350054	0.836036	standard	1	FALSE
ARID5B	SPACA6	0.127261	0.100641	0.838264	standard	1	FALSE
ARID5B	CUEDC1	-0.0827407	-0.0656437	0.831038	standard	1	FALSE
ARID5B	TATDN3	-0.128671	-0.125499	0.830954	standard	1	FALSE
ARID5B	PLEKHF2	-0.0391688	-0.124398	0.826837	standard	1	FALSE
ARID5B	KHNYN	0.0996537	0.11824	0.826744	standard	1	FALSE
ARID5B	RPL23	-0.0091153	-0.00914143	0.826725	standard	1	FALSE
ARID5B	ALCAM	-0.00297204	-0.0124096	0.826668	standard	1	FALSE
ARID5B	PRKCI	-0.0677194	-0.0528256	0.826655	standard	1	FALSE
ARID5B	C19orf25	0.0784197	0.053996	0.826605	standard	1	FALSE
ARID5B	CHRNB1	-0.112507	-0.0861905	0.826572	standard	1	FALSE
ARID5B	KDM1A	0.0558081	0.0276271	0.826536	standard	1	FALSE
ARID5B	ERMAP	-0.0982843	-0.0730647	0.826524	standard	1	FALSE
ARID5B	LINC01134	0.591218	0.412139	0.826459	standard	1	FALSE
ARID5B	VDAC2	-0.00184801	-0.0192417	0.826448	standard	1	FALSE
ARID5B	C4orf33	0.00374429	-0.0758189	0.826442	standard	1	FALSE
ARID5B	FTCDNL1	0.404246	0.263795	0.826428	standard	1	FALSE
ARID5B	PITPNB	0.0568364	0.0359185	0.826416	standard	1	FALSE
ARID5B	PPM1N	-0.253027	-0.234876	0.826365	standard	1	FALSE
ARID5B	PDZD7	0.479549	0.384386	0.826356	standard	1	FALSE
ARID5B	PKDCC	-0.0740179	-0.195588	0.82631	standard	1	FALSE
ARID5B	FANCC	-0.179976	-0.128587	0.826307	standard	1	FALSE
ARID5B	TBCEL	0.0954091	0.111875	0.826277	standard	1	FALSE
ARID5B	POT1-AS1	-0.0906501	-0.366743	0.826255	standard	1	FALSE
ARID5B	MYZAP	-0.268883	-0.191293	0.826183	standard	1	FALSE
ARID5B	HABP4	-0.160858	-0.115016	0.826181	standard	1	FALSE
ARID5B	DNAJC27-AS1	0.424903	0.287765	0.82616	standard	1	FALSE
ARID5B	TRABD-AS1	0.221346	0.128367	0.826129	standard	1	FALSE
ARID5B	CDC14B	-0.0850323	-0.0619934	0.826076	standard	1	FALSE
ARID5B	KBTBD4	-0.183971	-0.184979	0.826057	standard	1	FALSE
ARID5B	TMEM127	0.101484	0.0465281	0.826031	standard	1	FALSE
ARID5B	IMMP1L	0.148454	0.0935518	0.826893	standard	1	FALSE
ARID5B	CDC23	-0.066916	-0.0645276	0.826898	standard	1	FALSE
ARID5B	OSTC	-0.012592	-0.0154908	0.826922	standard	1	FALSE
ARID5B	TMUB2	-0.0748911	-0.062539	0.826922	standard	1	FALSE
ARID5B	LINC01572	0.253713	0.19524	0.827746	standard	1	FALSE
ARID5B	RETSAT	-0.03065	-0.0959914	0.827731	standard	1	FALSE
ARID5B	DROSHA	-0.035934	-0.110357	0.827727	standard	1	FALSE
ARID5B	PTP4A2	0.0309241	0.0149449	0.827705	standard	1	FALSE
ARID5B	GPR4	0.401144	0.343852	0.827677	standard	1	FALSE
ARID5B	RAD51D	0.165068	0.121129	0.827579	standard	1	FALSE
ARID5B	RAP2B	-0.0257578	-0.0290718	0.827485	standard	1	FALSE
ARID5B	TTN	-0.309517	-0.48904	0.827421	standard	1	FALSE
ARID5B	ZNF107	-0.143602	-0.166866	0.827409	standard	1	FALSE
ARID5B	PARL	-0.0562924	-0.0595547	0.827387	standard	1	FALSE
ARID5B	RREB1	0.040844	0.0330183	0.827366	standard	1	FALSE
ARID5B	LDOC1	-0.00668434	-0.104048	0.827363	standard	1	FALSE
ARID5B	RYR3	-0.15723	-0.167348	0.827355	standard	1	FALSE
ARID5B	ATP8B2	0.11736	0.127876	0.826001	standard	1	FALSE
ARID5B	NRGN	0.187231	0.210978	0.827296	standard	1	FALSE
ARID5B	PRX	0.368644	0.30601	0.827274	standard	1	FALSE
ARID5B	EIF3M	0.0353332	0.0188695	0.827269	standard	1	FALSE
ARID5B	KIF6	-0.118296	-0.194085	0.827232	standard	1	FALSE
ARID5B	MADCAM1	-0.239771	-0.23819	0.827139	standard	1	FALSE
ARID5B	NFAM1	-0.0594027	-0.0548389	0.827116	standard	1	FALSE
ARID5B	OBI1	-0.0429411	-0.0547087	0.827114	standard	1	FALSE
ARID5B	SUFU	-0.171876	-0.11472	0.827068	standard	1	FALSE
ARID5B	ZNF891	-0.147594	-0.136527	0.827064	standard	1	FALSE
ARID5B	NAAA	-0.0468563	-0.0378574	0.827054	standard	1	FALSE
ARID5B	IL16	-0.224335	-0.156621	0.827001	standard	1	FALSE
ARID5B	PKN3	0.399351	0.212356	0.826986	standard	1	FALSE
ARID5B	RHBDD1	-0.00517424	-0.186504	0.826979	standard	1	FALSE
ARID5B	GART	0.00977878	-0.0387954	0.826935	standard	1	FALSE
ARID5B	TNRC6A	-0.0211406	-0.0376223	0.827292	standard	1	FALSE
ARID5B	PACC1	0.0576756	0.0619727	0.825973	standard	1	FALSE
ARID5B	ZNF620	-0.212453	-0.152233	0.825919	standard	1	FALSE
ARID5B	NDUFV2-AS1	0.460036	0.308539	0.825912	standard	1	FALSE
ARID5B	CRIM1	0.0765026	0.0425291	0.824927	standard	1	FALSE
ARID5B	LINC02397	0.242439	0.287844	0.824882	standard	1	FALSE
ARID5B	CYLD-AS1	0.428839	0.573134	0.82488	standard	1	FALSE
ARID5B	ZNF439	-0.163194	-0.137466	0.824876	standard	1	FALSE
ARID5B	ETV3	-0.0746472	-0.0804612	0.82476	standard	1	FALSE
ARID5B	HMGB1P1	0.113108	-0.555381	0.824727	standard	1	FALSE
ARID5B	AK2	-0.027165	-0.0320474	0.824685	standard	1	FALSE
ARID5B	SIRT6	-0.266845	-0.174355	0.824672	standard	1	FALSE
ARID5B	RAB8A	-0.00874027	-0.0189468	0.824645	standard	1	FALSE
ARID5B	IRX1	-0.203822	0.458248	0.824643	standard	1	FALSE
ARID5B	CFAP97	-0.0303768	-0.040458	0.824604	standard	1	FALSE
ARID5B	PRKCD	0.106109	0.0638444	0.824603	standard	1	FALSE
ARID5B	POLD3	-0.0305244	-0.053293	0.8245	standard	1	FALSE
ARID5B	PLPP5	0.0807072	0.0557734	0.824983	standard	1	FALSE
ARID5B	LMO7-AS1	0.750739	0.522227	0.824478	standard	1	FALSE
ARID5B	SAE1	0.0222417	-0.043455	0.824404	standard	1	FALSE
ARID5B	PRKAG1	0.364353	0.215724	0.824403	standard	1	FALSE
ARID5B	HACD4	-0.0999028	-0.0579019	0.8244	standard	1	FALSE
ARID5B	WNT3	-0.232362	-0.244627	0.824371	standard	1	FALSE
ARID5B	KIRREL1	0.183856	0.110871	0.824337	standard	1	FALSE
ARID5B	URB2	-0.189462	-0.167832	0.82425	standard	1	FALSE
ARID5B	PHACTR2	0.0452604	0.0343813	0.824212	standard	1	FALSE
ARID5B	MMS22L	-0.159102	-0.147723	0.824185	standard	1	FALSE
ARID5B	EAF2	-0.235431	-0.167867	0.824178	standard	1	FALSE
ARID5B	BCAR1	0.173047	0.090809	0.824099	standard	1	FALSE
ARID5B	IQSEC3-AS2	-0.148736	-0.141235	0.824066	standard	1	FALSE
ARID5B	RCL1	0.157331	0.120517	0.824045	standard	1	FALSE
ARID5B	TUBB2A	0.149348	0.0873851	0.823972	standard	1	FALSE
ARID5B	HLX	-0.0858618	-0.0647839	0.824436	standard	1	FALSE
ARID5B	ARHGAP32	0.111854	0.0742808	0.827747	standard	1	FALSE
ARID5B	COQ6	0.178482	0.115296	0.825002	standard	1	FALSE
ARID5B	ATP6V1G2	-0.970851	-0.350726	0.825026	standard	1	FALSE
ARID5B	ANKHD1-EIF4EBP3	0.408237	0.288506	0.825862	standard	1	FALSE
ARID5B	MEF2A	0.0394839	0.0185494	0.825859	standard	1	FALSE
ARID5B	CCDC106	0.100342	0.0672261	0.825826	standard	1	FALSE
ARID5B	LACTB2	0.0822596	0.0457768	0.825809	standard	1	FALSE
ARID5B	ZIK1	0.35326	0.214078	0.825803	standard	1	FALSE
ARID5B	ZNF773	-0.255243	-0.209097	0.825756	standard	1	FALSE
ARID5B	AGPAT1	-0.0246452	-0.0459424	0.82575	standard	1	FALSE
ARID5B	SLC9A7	0.35606	0.197255	0.825646	standard	1	FALSE
ARID5B	CUTC	-0.049727	-0.0908135	0.825544	standard	1	FALSE
ARID5B	PDCD6IP-DT	0.151834	0.107893	0.825541	standard	1	FALSE
ARID5B	PAIP1P1	0.94363	-0.377001	0.825526	standard	1	FALSE
ARID5B	KIF13A	-0.0412908	-0.0497024	0.825502	standard	1	FALSE
ARID5B	LRRC59	-0.0169432	-0.0345807	0.825453	standard	1	FALSE
ARID5B	SYDE2	0.0991692	0.0778519	0.825022	standard	1	FALSE
ARID5B	CREBBP	0.0465698	0.027086	0.825406	standard	1	FALSE
ARID5B	CCDC12	0.0589613	0.0317508	0.825312	standard	1	FALSE
ARID5B	FAM227A	0.371938	0.239427	0.825297	standard	1	FALSE
ARID5B	PDZD11	-0.0575564	-0.0448495	0.825274	standard	1	FALSE
ARID5B	MDN1	0.147964	0.0555274	0.82526	standard	1	FALSE
ARID5B	BFSP1	-0.348638	-0.500595	0.825229	standard	1	FALSE
ARID5B	ERAP2	0.205919	0.203173	0.825207	standard	1	FALSE
ARID5B	RPL35A	-0.00408234	-0.00985169	0.825197	standard	1	FALSE
ARID5B	C9orf40	-0.151164	-0.141989	0.825165	standard	1	FALSE
ARID5B	TNFRSF10A	0.133661	0.0853732	0.825157	standard	1	FALSE
ARID5B	DEPDC4	-0.321885	-0.440973	0.825101	standard	1	FALSE
ARID5B	ZNF628	-0.156367	-0.409334	0.825071	standard	1	FALSE
ARID5B	LINC02166	-0.311055	-0.369732	0.825046	standard	1	FALSE
ARID5B	SPATA9	0.508903	0.2353	0.82504	standard	1	FALSE
ARID5B	DUSP23	0.0440153	0.0283563	0.825387	standard	1	FALSE
ARID5B	GAPVD1	0.073652	0.029192	0.827797	standard	1	FALSE
ARID5B	UCN	-0.000934268	-0.386793	0.827804	standard	1	FALSE
ARID5B	NEIL2	-0.242111	-0.173672	0.827809	standard	1	FALSE
ARID5B	ANXA2R-OT1	-0.0933825	-0.0901067	0.830045	standard	1	FALSE
ARID5B	DNAJA2-DT	0.461242	0.689288	0.830031	standard	1	FALSE
ARID5B	UPK2	0.423506	0.695783	0.829978	standard	1	FALSE
ARID5B	COMMD9	0.103832	0.0467703	0.829854	standard	1	FALSE
ARID5B	ACTR3-AS1	-0.218063	-0.28418	0.829831	standard	1	FALSE
ARID5B	TBC1D32	0.255445	0.194403	0.829824	standard	1	FALSE
ARID5B	CPSF1	0.138055	0.0904966	0.829792	standard	1	FALSE
ARID5B	ALG3	-0.0528868	-0.0540961	0.829788	standard	1	FALSE
ARID5B	P2RX5	0.730897	0.535788	0.829729	standard	1	FALSE
ARID5B	ADO	-0.081613	-0.124784	0.829722	standard	1	FALSE
ARID5B	ZNF69	0.257267	0.124478	0.829685	standard	1	FALSE
ARID5B	SLC22A1	-0.425228	-0.526674	0.829681	standard	1	FALSE
ARID5B	ARHGAP39	0.138774	0.283084	0.829677	standard	1	FALSE
ARID5B	RTN4	-0.0114258	-0.0119755	0.830061	standard	1	FALSE
ARID5B	UBQLN2	0.0924289	0.0605898	0.829665	standard	1	FALSE
ARID5B	WDR5B	0.343433	0.216157	0.829546	standard	1	FALSE
ARID5B	PRDX6-AS1	-0.106259	-0.291717	0.829544	standard	1	FALSE
ARID5B	FAM177A1	0.0563013	0.0305794	0.829527	standard	1	FALSE
ARID5B	SCN1B	-0.164539	-0.110198	0.829507	standard	1	FALSE
ARID5B	EEF1DP2	0.382112	0.23754	0.829473	standard	1	FALSE
ARID5B	NCKAP1L	0.0307555	0.0183919	0.829471	standard	1	FALSE
ARID5B	CEACAM3	-0.294484	-0.205861	0.829397	standard	1	FALSE
ARID5B	TMTC1	-0.0691294	-0.0652183	0.829365	standard	1	FALSE
ARID5B	NUP62	-0.0476055	-0.0392826	0.829301	standard	1	FALSE
ARID5B	ANKRD49	0.115579	0.0751767	0.829291	standard	1	FALSE
ARID5B	DOLK	0.0691494	0.0778145	0.829275	standard	1	FALSE
ARID5B	PEPD	0.0341003	0.0180084	0.82927	standard	1	FALSE
ARID5B	CHAF1B	-0.226707	-0.226649	0.829268	standard	1	FALSE
ARID5B	TMED7	-0.0252475	-0.0501416	0.82962	standard	1	FALSE
ARID5B	WTIP	-0.158326	-0.124665	0.829263	standard	1	FALSE
ARID5B	DRAP1	-0.0201899	-0.0148967	0.830135	standard	1	FALSE
ARID5B	FOSL1	-0.0962532	-0.103886	0.830225	standard	1	FALSE
ARID5B	UBTD2	-0.1068	-0.0671251	0.830948	standard	1	FALSE
ARID5B	SEMA6A-AS1	0.494841	0.303352	0.830923	standard	1	FALSE
ARID5B	MCCC1	0.127244	0.0673899	0.830919	standard	1	FALSE
ARID5B	TWF2	-0.0118429	-0.0320931	0.830874	standard	1	FALSE
ARID5B	LINC02381	-0.033418	-0.0547775	0.830857	standard	1	FALSE
ARID5B	CD96	0.788814	0.854982	0.830848	standard	1	FALSE
ARID5B	OLFM1	0.499732	0.357967	0.830845	standard	1	FALSE
ARID5B	RPS6KA4	0.121483	0.0748321	0.830832	standard	1	FALSE
ARID5B	NARS2	-0.120316	-0.100133	0.830816	standard	1	FALSE
ARID5B	CACNB4	0.365741	0.196411	0.830804	standard	1	FALSE
ARID5B	ATG16L1	0.205243	0.117307	0.8308	standard	1	FALSE
ARID5B	AHR	-0.0427716	-0.0719494	0.830773	standard	1	FALSE
ARID5B	OSBPL2	-0.0499458	-0.0522862	0.830702	standard	1	FALSE
ARID5B	LINC00581	0.585212	0.404408	0.830192	standard	1	FALSE
ARID5B	PAX8-AS1	0.0783195	0.0490803	0.8307	standard	1	FALSE
ARID5B	AFG3L2	0.0716571	0.0324867	0.830667	standard	1	FALSE
ARID5B	TAFAZZIN	-0.0508763	-0.0948602	0.830663	standard	1	FALSE
ARID5B	SRSF7	0.0459794	0.0165584	0.83063	standard	1	FALSE
ARID5B	TRIM27	0.047881	0.0311111	0.830591	standard	1	FALSE
ARID5B	NLGN4X	-0.266453	-0.161644	0.830559	standard	1	FALSE
ARID5B	SMCR5	-0.350009	-0.565351	0.830416	standard	1	FALSE
ARID5B	SAMD11	0.114764	0.0793573	0.830401	standard	1	FALSE
ARID5B	UBP1	0.0931511	0.0582359	0.830377	standard	1	FALSE
ARID5B	SCP2	-0.0110435	-0.0202138	0.830373	standard	1	FALSE
ARID5B	RN7SL751P	0.271044	0.189498	0.830371	standard	1	FALSE
ARID5B	PPP1R12B	-0.11693	-0.0901337	0.830297	standard	1	FALSE
ARID5B	AGFG2	-0.221095	-0.191525	0.83029	standard	1	FALSE
ARID5B	PPIH	0.0507554	0.048848	0.830237	standard	1	FALSE
ARID5B	SCARB2	0.0440555	0.0217626	0.830685	standard	1	FALSE
ARID5B	IRX6	-0.339868	-0.29282	0.831033	standard	1	FALSE
ARID5B	GTDC1	-0.0288823	-0.0890049	0.82923	standard	1	FALSE
ARID5B	FAM98A	-0.0513841	-0.0398884	0.829196	standard	1	FALSE
ARID5B	SPINDOC	-0.0641257	-0.0660618	0.828356	standard	1	FALSE
ARID5B	TBRG4	0.127888	0.0804086	0.828333	standard	1	FALSE
ARID5B	ILF3-DT	-0.0222691	-0.068158	0.828311	standard	1	FALSE
ARID5B	ATOX1	0.000628334	-0.0118689	0.828225	standard	1	FALSE
ARID5B	PEX5	0.313722	0.196509	0.828207	standard	1	FALSE
ARID5B	NECTIN3	-0.0503581	-0.047985	0.828185	standard	1	FALSE
ARID5B	KLHL11	-0.155903	-0.327189	0.828183	standard	1	FALSE
ARID5B	AMFR	-0.038047	-0.064993	0.82818	standard	1	FALSE
ARID5B	LINC01963	0.502809	0.306299	0.82816	standard	1	FALSE
ARID5B	ACBD6	0.0397043	0.0257675	0.828153	standard	1	FALSE
ARID5B	BBS5	-0.551601	-0.279183	0.82814	standard	1	FALSE
ARID5B	SSRP1	-0.0239718	-0.0255529	0.828118	standard	1	FALSE
ARID5B	FAM209B	-0.151076	-0.728013	0.828084	standard	1	FALSE
ARID5B	ELL	-0.060582	-0.0649017	0.828357	standard	1	FALSE
ARID5B	PIMREG	-0.0856822	-0.312012	0.828076	standard	1	FALSE
ARID5B	ZFY	-0.117334	-0.0848533	0.827987	standard	1	FALSE
ARID5B	USP20	-0.377967	-0.285514	0.827978	standard	1	FALSE
ARID5B	ZFTA	-0.120836	-0.145348	0.827965	standard	1	FALSE
ARID5B	SUGT1P4-STRA6LP	-0.236082	-0.284817	0.827894	standard	1	FALSE
ARID5B	ZNFX1	-0.0278105	-0.0436029	0.827886	standard	1	FALSE
ARID5B	ITGA5	-0.0361585	-0.0440963	0.827864	standard	1	FALSE
ARID5B	SEC22C	-0.0799802	-0.0712862	0.827863	standard	1	FALSE
ARID5B	RPS16	-0.0126356	-0.00924469	0.827851	standard	1	FALSE
ARID5B	ACOT8	0.115833	0.0775425	0.82785	standard	1	FALSE
ARID5B	SLC4A1AP	0.0747488	0.0324892	0.827848	standard	1	FALSE
ARID5B	NARS1	-0.00854841	-0.0155248	0.827829	standard	1	FALSE
ARID5B	MAGEL2	-0.842681	-0.92473	0.827826	standard	1	FALSE
ARID5B	MLX	0.0799275	0.0376941	0.827818	standard	1	FALSE
ARID5B	C19orf73	-0.0926426	-0.370983	0.828043	standard	1	FALSE
ARID5B	ALG12	-0.0908505	-0.0770699	0.829216	standard	1	FALSE
ARID5B	ZNF718	0.541133	0.338227	0.828394	standard	1	FALSE
ARID5B	YEATS2	-0.0503862	-0.0724909	0.828438	standard	1	FALSE
ARID5B	EEF1A1P5	-0.349738	-0.715457	0.829125	standard	1	FALSE
ARID5B	IMPDH2	0.755887	0.601408	0.829102	standard	1	FALSE
ARID5B	IFI30	0.226911	0.109257	0.829015	standard	1	FALSE
ARID5B	PRKX	-0.0780299	-0.0849072	0.829009	standard	1	FALSE
ARID5B	CEBPB-AS1	0.529698	-0.767917	0.828996	standard	1	FALSE
ARID5B	PARP3	0.394327	0.243873	0.828982	standard	1	FALSE
ARID5B	COL11A1	-0.13351	-0.103212	0.828944	standard	1	FALSE
ARID5B	FN3KRP	0.160812	0.112874	0.828915	standard	1	FALSE
ARID5B	MED15	-0.0544258	-0.0506548	0.828912	standard	1	FALSE
ARID5B	ZNF829	-0.289309	-0.241465	0.828879	standard	1	FALSE
ARID5B	MRPL37P1	0.395269	0.824921	0.828848	standard	1	FALSE
ARID5B	ZBTB24	-0.0710464	-0.073159	0.828844	standard	1	FALSE
ARID5B	WASHC2A	-0.0327496	-0.0333509	0.828835	standard	1	FALSE
ARID5B	EFNA2	0.0742812	0.804908	0.828417	standard	1	FALSE
ARID5B	GREB1	-0.679181	-0.597608	0.828752	standard	1	FALSE
ARID5B	BEST1	0.0963481	0.0681185	0.828699	standard	1	FALSE
ARID5B	TCF7L1	0.131666	0.130339	0.828654	standard	1	FALSE
ARID5B	ZFAND3	-0.0438108	-0.0321843	0.828651	standard	1	FALSE
ARID5B	SRRM1	-0.0106935	-0.0149846	0.828641	standard	1	FALSE
ARID5B	TMA7	0.0406283	0.0151445	0.828612	standard	1	FALSE
ARID5B	TCEA1	-0.0239912	-0.0291159	0.828561	standard	1	FALSE
ARID5B	IDH1-AS1	0.337576	0.311979	0.828545	standard	1	FALSE
ARID5B	MIA2-AS1	-0.437608	-0.833719	0.828544	standard	1	FALSE
ARID5B	APOL2	-0.0217752	-0.107329	0.828502	standard	1	FALSE
ARID5B	ZDHHC19	0.503971	0.348398	0.828501	standard	1	FALSE
ARID5B	FAM210B	0.108624	0.0646407	0.828481	standard	1	FALSE
ARID5B	RPL22L1	-0.0283613	-0.0413455	0.828447	standard	1	FALSE
ARID5B	RPL36A	0.139873	0.0526844	0.828445	standard	1	FALSE
ARID5B	ZNF239	-0.31206	-0.814219	0.828752	standard	1	FALSE
ARID5B	TEF	-0.214753	-0.434344	0.838296	standard	1	FALSE
ARID5B	TMEM223	0.0732527	0.0527608	0.838303	standard	1	FALSE
ARID5B	NXF1	-0.0901315	-0.0769312	0.838339	standard	1	FALSE
ARID5B	THAP6	0.0814428	0.0546765	0.848139	standard	1	FALSE
ARID5B	THBS4	-0.565819	-1.04988	0.848134	standard	1	FALSE
ARID5B	RC3H2	-0.051405	-0.053333	0.848073	standard	1	FALSE
ARID5B	FGFRL1	0.132971	0.085741	0.848071	standard	1	FALSE
ARID5B	DGLUCY	-0.0246374	-0.0457301	0.848067	standard	1	FALSE
ARID5B	FAM133CP	0.577336	0.30708	0.848056	standard	1	FALSE
ARID5B	CYP51A1	0.136914	0.0863111	0.848036	standard	1	FALSE
ARID5B	CYTH2	-0.0173783	-0.0443057	0.848027	standard	1	FALSE
ARID5B	PPM1D	0.0578195	0.0508642	0.847985	standard	1	FALSE
ARID5B	HDAC3	0.0571217	0.0310973	0.847968	standard	1	FALSE
ARID5B	OLIG1	-0.332858	-0.496697	0.847888	standard	1	FALSE
ARID5B	RHOT2	0.152224	0.0852078	0.847833	standard	1	FALSE
ARID5B	LRP10	0.0512615	0.022142	0.847833	standard	1	FALSE
ARID5B	KLHDC4	0.128445	0.0727294	0.847799	standard	1	FALSE
ARID5B	PLK4	0.235178	0.215144	0.84778	standard	1	FALSE
ARID5B	GRK6	0.0686971	0.0551507	0.847717	standard	1	FALSE
ARID5B	SEZ6L2	0.0572884	0.0341195	0.847662	standard	1	FALSE
ARID5B	SIKE1	0.087553	0.0471275	0.847649	standard	1	FALSE
ARID5B	TMC3-AS1	-0.0236906	-0.339797	0.847595	standard	1	FALSE
ARID5B	CENPVL3	-0.278088	-0.385985	0.847551	standard	1	FALSE
ARID5B	DCTD	-0.0372741	-0.0565875	0.847463	standard	1	FALSE
ARID5B	STYX	0.129508	0.0735809	0.847387	standard	1	FALSE
ARID5B	FAM120A	-0.0283545	-0.0331772	0.847376	standard	1	FALSE
ARID5B	RPS12P16	0.296913	0.197121	0.847362	standard	1	FALSE
ARID5B	RN7SL297P	-0.215505	-0.196257	0.84732	standard	1	FALSE
ARID5B	HDAC6	0.120215	0.0631807	0.84728	standard	1	FALSE
ARID5B	WASF3	-0.132449	-0.117253	0.847272	standard	1	FALSE
ARID5B	MYPOP	-0.0910457	-0.0857239	0.848155	standard	1	FALSE
ARID5B	ZBTB9	-0.200917	-0.210665	0.848156	standard	1	FALSE
ARID5B	ARMH3	0.145848	0.101163	0.848186	standard	1	FALSE
ARID5B	SLC35B3	0.0781995	0.0578034	0.8482	standard	1	FALSE
ARID5B	SPC25	-0.0453153	0.217738	0.849032	standard	1	FALSE
ARID5B	MEN1	-0.101051	-0.099203	0.849014	standard	1	FALSE
ARID5B	TRPS1	0.0459895	0.031982	0.848988	standard	1	FALSE
ARID5B	NCBP2	0.00315027	-0.0274008	0.848961	standard	1	FALSE
ARID5B	LONP1	0.0581854	0.0500321	0.848928	standard	1	FALSE
ARID5B	VAMP8	-0.0116648	-0.0110536	0.848921	standard	1	FALSE
ARID5B	ZNF483	0.380533	0.468408	0.848855	standard	1	FALSE
ARID5B	ZNF383	-0.185021	-0.132025	0.848843	standard	1	FALSE
ARID5B	ATP6V1E2	0.301005	0.302996	0.848805	standard	1	FALSE
ARID5B	MEGF9	0.0810795	0.223804	0.848696	standard	1	FALSE
ARID5B	MSRA-DT	-0.204012	-0.493475	0.848693	standard	1	FALSE
ARID5B	CHST7	0.318198	0.193693	0.848632	standard	1	FALSE
ARID5B	HHIP-AS1	-0.963007	-0.487434	0.848615	standard	1	FALSE
ARID5B	SYT6	-0.0228891	-0.024803	0.847214	standard	1	FALSE
ARID5B	TERF2IPP1	0.239286	0.182442	0.848613	standard	1	FALSE
ARID5B	FAAH	-0.147687	-0.114271	0.848574	standard	1	FALSE
ARID5B	LSM11	0.309762	0.275315	0.848548	standard	1	FALSE
ARID5B	APBB1	0.0375129	0.326384	0.848515	standard	1	FALSE
ARID5B	ZNF658	-0.170413	-0.289637	0.848507	standard	1	FALSE
ARID5B	NUDT11	0.00629144	-0.253878	0.848501	standard	1	FALSE
ARID5B	PRKAA2	-0.477786	-0.390158	0.848486	standard	1	FALSE
ARID5B	RPL13AP24	-0.101932	-0.552253	0.848434	standard	1	FALSE
ARID5B	CWF19L2	-0.1077	-0.0750801	0.848403	standard	1	FALSE
ARID5B	RNF41	-0.0389832	-0.05581	0.8484	standard	1	FALSE
ARID5B	RNF123	0.156089	0.142719	0.848387	standard	1	FALSE
ARID5B	MCEE	-0.0526775	-0.122465	0.848336	standard	1	FALSE
ARID5B	KRT18P61	0.482936	0.29958	0.848271	standard	1	FALSE
ARID5B	PYGO1	-0.218521	-0.199692	0.848224	standard	1	FALSE
ARID5B	KMO	-0.330185	-0.730029	0.848585	standard	1	FALSE
ARID5B	GBA1	-0.118458	-0.0893232	0.84718	standard	1	FALSE
ARID5B	MEX3A	-0.149017	-0.188301	0.847133	standard	1	FALSE
ARID5B	ZEB1-AS1	0.331179	0.225063	0.847094	standard	1	FALSE
ARID5B	DDX17	-0.008481	-0.00953471	0.84621	standard	1	FALSE
ARID5B	TRIM68	-0.20114	-0.147762	0.846198	standard	1	FALSE
ARID5B	ADCY7	0.140073	0.0582326	0.846177	standard	1	FALSE
ARID5B	PTGER2	0.204626	0.266722	0.846171	standard	1	FALSE
ARID5B	RFTN1	0.182721	0.0829191	0.846159	standard	1	FALSE
ARID5B	PRAG1	0.0792055	0.0700507	0.846091	standard	1	FALSE
ARID5B	FZD4	-0.265886	-0.510018	0.845975	standard	1	FALSE
ARID5B	ADGRA2	0.16812	0.0989292	0.845965	standard	1	FALSE
ARID5B	SLC47A1	-0.0473143	-0.263661	0.845961	standard	1	FALSE
ARID5B	OR4D9	-0.310836	-0.455966	0.845905	standard	1	FALSE
ARID5B	RGMB	-0.14048	-0.159508	0.845814	standard	1	FALSE
ARID5B	FAM118A	-0.0232143	-0.0873905	0.845792	standard	1	FALSE
ARID5B	RPA4	0.535499	0.343918	0.84572	standard	1	FALSE
ARID5B	MTHFD1L	-0.00278613	-0.0194171	0.84623	standard	1	FALSE
ARID5B	AKR7A2	-0.00565546	-0.0193989	0.845715	standard	1	FALSE
ARID5B	SLC35E1	0.127688	0.0525436	0.845659	standard	1	FALSE
ARID5B	BOLA2-SMG1P6	-0.341314	-0.304256	0.845625	standard	1	FALSE
ARID5B	TRAM1	0.0167811	0.0103211	0.845594	standard	1	FALSE
ARID5B	PABIR2	0.262125	0.142532	0.845582	standard	1	FALSE
ARID5B	MAT2B	0.0769597	0.046548	0.845561	standard	1	FALSE
ARID5B	SULT1C2	0.297199	0.180838	0.8455	standard	1	FALSE
ARID5B	CCDC138	0.0797322	-0.141342	0.845494	standard	1	FALSE
ARID5B	RPP25	-0.0196116	-0.0535429	0.845453	standard	1	FALSE
ARID5B	SYT17	-0.0737574	-0.0887445	0.84542	standard	1	FALSE
ARID5B	UBE2N	-0.0109196	-0.0257839	0.845383	standard	1	FALSE
ARID5B	FBXL14	0.389737	0.211626	0.845332	standard	1	FALSE
ARID5B	GBP4	-0.307085	-0.529608	0.845325	standard	1	FALSE
ARID5B	QSOX1	-0.0339991	-0.0332438	0.8453	standard	1	FALSE
ARID5B	HYLS1	0.146803	0.108049	0.845707	standard	1	FALSE
ARID5B	MCOLN3	0.108094	0.0475792	0.84909	standard	1	FALSE
ARID5B	NIPSNAP3A	-0.0635779	-0.063665	0.846254	standard	1	FALSE
ARID5B	ZNF185	0.0782144	-0.449305	0.846317	standard	1	FALSE
ARID5B	CEP131	0.146604	0.140439	0.847089	standard	1	FALSE
ARID5B	CDC42BPB	0.0351697	0.0218221	0.847088	standard	1	FALSE
ARID5B	PRDM10-DT	-0.594401	-0.742325	0.847076	standard	1	FALSE
ARID5B	STAT4	0.281582	0.310689	0.84706	standard	1	FALSE
ARID5B	FBXW7	-0.00316666	-0.0458123	0.846955	standard	1	FALSE
ARID5B	PI4KA	-0.05279	-0.0785779	0.846931	standard	1	FALSE
ARID5B	STX10	0.080422	0.0533982	0.84693	standard	1	FALSE
ARID5B	HERC6	-0.00785886	-0.0541106	0.846911	standard	1	FALSE
ARID5B	CTTN-DT	-0.142937	-0.119969	0.846889	standard	1	FALSE
ARID5B	ISG20L2	0.116418	0.0615597	0.846879	standard	1	FALSE
ARID5B	LINC00923	0.38547	0.273304	0.846872	standard	1	FALSE
ARID5B	PRR3	0.180255	0.119374	0.846844	standard	1	FALSE
ARID5B	PTMS	0.0167336	0.00934021	0.846762	standard	1	FALSE
ARID5B	CPSF7	0.103101	0.0777438	0.846274	standard	1	FALSE
ARID5B	THAP12	-0.0245227	-0.0557874	0.846747	standard	1	FALSE
ARID5B	PINK1	-0.118808	-0.0636464	0.846638	standard	1	FALSE
ARID5B	PRDX6	-0.00852188	-0.0147393	0.846628	standard	1	FALSE
ARID5B	FERMT3	0.123787	0.0954626	0.846535	standard	1	FALSE
ARID5B	KIF1B	-0.0259785	-0.0322707	0.846495	standard	1	FALSE
ARID5B	PABPC4	-0.0140308	-0.0315001	0.846493	standard	1	FALSE
ARID5B	FRY	-0.216209	-0.171315	0.846459	standard	1	FALSE
ARID5B	PPP6C	0.0508723	0.0385564	0.846449	standard	1	FALSE
ARID5B	ATP5F1B	0.0251843	0.0124111	0.846428	standard	1	FALSE
ARID5B	GLIPR1L2	0.582545	0.304002	0.846401	standard	1	FALSE
ARID5B	ZNF227	0.163889	0.20948	0.846369	standard	1	FALSE
ARID5B	MIA3	0.0402132	0.0202145	0.846367	standard	1	FALSE
ARID5B	MYL6	0.0100925	0.00712955	0.846365	standard	1	FALSE
ARID5B	RLIG1	-0.0582896	-0.144356	0.846328	standard	1	FALSE
ARID5B	UIMC1	0.125253	0.0798056	0.846704	standard	1	FALSE
ARID5B	KANTR	0.378728	0.211844	0.849095	standard	1	FALSE
ARID5B	XRCC6	-0.00644058	-0.0135151	0.849096	standard	1	FALSE
ARID5B	AP1M1	-0.022197	-0.061874	0.849143	standard	1	FALSE
ARID5B	ORC4	-0.0345021	-0.0619775	0.852009	standard	1	FALSE
ARID5B	ZNF552	-0.174532	-0.161357	0.851972	standard	1	FALSE
ARID5B	MAK16	0.14225	0.106637	0.851963	standard	1	FALSE
ARID5B	NSMCE3	0.122683	0.0515238	0.851948	standard	1	FALSE
ARID5B	MAD2L1BP	0.232223	0.0969136	0.851941	standard	1	FALSE
ARID5B	MAPK1IP1L	-0.0308311	-0.0352066	0.85193	standard	1	FALSE
ARID5B	ITGB1	0.0011722	-0.0114602	0.851867	standard	1	FALSE
ARID5B	SUV39H2	0.299383	0.250782	0.85182	standard	1	FALSE
ARID5B	PARP10	-0.0164917	-0.0894757	0.851784	standard	1	FALSE
ARID5B	FYB1	0.0334489	0.0130461	0.851763	standard	1	FALSE
ARID5B	L2HGDH	-0.146986	-0.190322	0.851724	standard	1	FALSE
ARID5B	TMEM131	-0.00233108	-0.0256203	0.851702	standard	1	FALSE
ARID5B	COL23A1	-0.137812	-0.123348	0.851683	standard	1	FALSE
ARID5B	ACTMAP	-0.168948	-0.137168	0.852013	standard	1	FALSE
ARID5B	HLA-DMB	-0.0527159	-0.043209	0.851667	standard	1	FALSE
ARID5B	RNF227	0.3073	0.207682	0.851665	standard	1	FALSE
ARID5B	PPFIBP2	0.237676	0.149247	0.851658	standard	1	FALSE
ARID5B	HSPA13	0.101705	0.0501461	0.85159	standard	1	FALSE
ARID5B	NMT1	0.0427196	0.0317259	0.851497	standard	1	FALSE
ARID5B	SRCIN1	-0.282751	-0.310278	0.8514	standard	1	FALSE
ARID5B	NDUFAF1	0.144806	0.071292	0.851396	standard	1	FALSE
ARID5B	DCLRE1B	0.362023	0.198949	0.851386	standard	1	FALSE
ARID5B	EIF4ENIF1	0.0995589	0.058705	0.851372	standard	1	FALSE
ARID5B	PIK3CD-AS2	-0.180695	-0.124983	0.851319	standard	1	FALSE
ARID5B	EPM2AIP1	-0.0162711	-0.0478104	0.851307	standard	1	FALSE
ARID5B	PAK1	0.00210807	-0.0170613	0.851293	standard	1	FALSE
ARID5B	RBPMS2	-0.138279	-0.123939	0.851291	standard	1	FALSE
ARID5B	LINC03077	0.0118273	-0.121669	0.85128	standard	1	FALSE
ARID5B	AGRN	-0.120618	-0.0933402	0.851665	standard	1	FALSE
ARID5B	ZDHHC23	-0.139296	-0.172251	0.851256	standard	1	FALSE
ARID5B	SLC38A9	0.150656	0.0857854	0.852015	standard	1	FALSE
ARID5B	UBXN4	-0.0210471	-0.0112688	0.852037	standard	1	FALSE
ARID5B	FLI1	0.118578	0.0833219	0.85278	standard	1	FALSE
ARID5B	IFI44L	0.0203044	-0.0110454	0.852778	standard	1	FALSE
ARID5B	SDC2	-0.0434955	-0.0148888	0.852766	standard	1	FALSE
ARID5B	GMDS	0.00967105	-0.102079	0.85272	standard	1	FALSE
ARID5B	ACOX1	0.00642079	-0.044194	0.852641	standard	1	FALSE
ARID5B	APOBEC3C	0.0652985	0.0403668	0.852641	standard	1	FALSE
ARID5B	LRRK1	-0.0819479	-0.0718953	0.852637	standard	1	FALSE
ARID5B	DM1-AS	0.88102	0.660967	0.852632	standard	1	FALSE
ARID5B	GIMAP5	-0.0980253	-0.190625	0.852632	standard	1	FALSE
ARID5B	PPP6R1	-0.0714934	-0.0586	0.852602	standard	1	FALSE
ARID5B	SETDB2	0.10057	0.09455	0.852574	standard	1	FALSE
ARID5B	N4BP2	0.0500955	0.0292081	0.852545	standard	1	FALSE
ARID5B	ZNF845	0.226841	0.163945	0.85251	standard	1	FALSE
ARID5B	CCDC171	-0.184051	-0.141003	0.852023	standard	1	FALSE
ARID5B	PABIR3	-0.147731	-0.188061	0.852454	standard	1	FALSE
ARID5B	ZNF564	0.348755	0.194182	0.852401	standard	1	FALSE
ARID5B	BEX4	0.0413562	0.0178203	0.852365	standard	1	FALSE
ARID5B	METAP1D	-0.0724483	-0.256228	0.852361	standard	1	FALSE
ARID5B	PJA1	-0.114943	-0.0770454	0.85236	standard	1	FALSE
ARID5B	SLC25A45	0.407173	0.235899	0.852329	standard	1	FALSE
ARID5B	CDCA7	-0.21418	-0.124368	0.852278	standard	1	FALSE
ARID5B	MTRF1L	0.140754	0.0719832	0.852235	standard	1	FALSE
ARID5B	MMP17	0.622122	0.31184	0.852228	standard	1	FALSE
ARID5B	BAG3	-0.0513889	-0.0653944	0.852222	standard	1	FALSE
ARID5B	GAS7	-0.037521	-0.0282816	0.852197	standard	1	FALSE
ARID5B	ATG3	0.0414332	0.0234468	0.852172	standard	1	FALSE
ARID5B	APPL1	-0.00244566	-0.0214165	0.852149	standard	1	FALSE
ARID5B	SMARCA4	0.071552	0.0310021	0.852046	standard	1	FALSE
ARID5B	RNF182	-0.232201	-0.404479	0.852402	standard	1	FALSE
ARID5B	RCCD1	0.137335	0.109003	0.845269	standard	1	FALSE
ARID5B	SYT11	0.176617	0.110076	0.851226	standard	1	FALSE
ARID5B	STIP1	-0.00908414	-0.0138966	0.850998	standard	1	FALSE
ARID5B	TAS2R31	0.543505	0.733672	0.849837	standard	1	FALSE
ARID5B	GAS5	0.0355615	0.0194728	0.849836	standard	1	FALSE
ARID5B	HES4	0.164408	0.0973844	0.849732	standard	1	FALSE
ARID5B	FAIM	-0.0333972	-0.0978358	0.849728	standard	1	FALSE
ARID5B	EPS15L1	-0.0282113	-0.0460346	0.849628	standard	1	FALSE
ARID5B	UBLCP1	0.108556	0.0619695	0.849621	standard	1	FALSE
ARID5B	LINC01123	0.486712	0.250224	0.849602	standard	1	FALSE
ARID5B	RNF26	0.151845	0.117375	0.849595	standard	1	FALSE
ARID5B	CYSTM1	0.0401478	0.0158461	0.849573	standard	1	FALSE
ARID5B	YWHAE	-0.00417795	-0.0102678	0.849514	standard	1	FALSE
ARID5B	CWC25	-0.061083	-0.045545	0.849507	standard	1	FALSE
ARID5B	PYCR2	-0.0424825	-0.0506609	0.849498	standard	1	FALSE
ARID5B	PAIP1	0.0404884	0.0224319	0.849462	standard	1	FALSE
ARID5B	PI4KB	0.0107308	-0.0683963	0.849881	standard	1	FALSE
ARID5B	RAC2	0.0910127	0.0603632	0.849451	standard	1	FALSE
ARID5B	NLK	-0.124777	-0.0979891	0.849368	standard	1	FALSE
ARID5B	LRRC3	-0.173925	-0.143533	0.849343	standard	1	FALSE
ARID5B	CHRNA10	-0.35234	-0.715049	0.849285	standard	1	FALSE
ARID5B	SCAP	-0.0897562	-0.0963415	0.849274	standard	1	FALSE
ARID5B	FNDC1-IT1	-0.274292	-0.275249	0.849264	standard	1	FALSE
ARID5B	UBE2QL1	0.631449	0.434594	0.849247	standard	1	FALSE
ARID5B	KCND3	-0.102134	-0.45229	0.849242	standard	1	FALSE
ARID5B	KLHL17	-0.0799604	-0.185204	0.849233	standard	1	FALSE
ARID5B	NPW	-0.133942	-0.0906852	0.849209	standard	1	FALSE
ARID5B	ODAD4	0.481686	0.619546	0.849179	standard	1	FALSE
ARID5B	ATP8B1-AS1	0.198503	0.132986	0.849176	standard	1	FALSE
ARID5B	CDR2L	-0.138819	-0.116255	0.849167	standard	1	FALSE
ARID5B	MED14OS	0.194776	0.119081	0.849159	standard	1	FALSE
ARID5B	SOCS3	-0.0431116	-0.0720494	0.849371	standard	1	FALSE
ARID5B	SLC25A21	0.564769	0.275627	0.851105	standard	1	FALSE
ARID5B	CKAP2-DT	0.296834	0.235352	0.849888	standard	1	FALSE
ARID5B	SUMF2	-0.0182524	-0.0281949	0.849949	standard	1	FALSE
ARID5B	TMEM271	0.0266939	-0.634451	0.85098	standard	1	FALSE
ARID5B	ATP6V1H	-0.0284869	-0.0284808	0.850956	standard	1	FALSE
ARID5B	CLDN12	0.244703	0.151704	0.850933	standard	1	FALSE
ARID5B	SMYD5	0.123686	0.271787	0.85092	standard	1	FALSE
ARID5B	CRABP1	0.258573	0.108531	0.850914	standard	1	FALSE
ARID5B	SLC25A13	0.0425583	0.0195413	0.850821	standard	1	FALSE
ARID5B	SMCHD1	0.0431107	0.0179262	0.850783	standard	1	FALSE
ARID5B	DPH5-DT	0.200057	0.122712	0.850781	standard	1	FALSE
ARID5B	SLC7A8	-0.0254726	-0.0311947	0.85072	standard	1	FALSE
ARID5B	RPAP1	0.150747	0.0753094	0.850706	standard	1	FALSE
ARID5B	SLC44A2	0.108766	0.0845467	0.850523	standard	1	FALSE
ARID5B	KIF26B	-0.0343065	-0.0344497	0.850504	standard	1	FALSE
ARID5B	CLASRP	-0.147216	-0.093817	0.850467	standard	1	FALSE
ARID5B	CD244	0.630125	0.429745	0.849904	standard	1	FALSE
ARID5B	MMRN2	0.54978	0.362157	0.850425	standard	1	FALSE
ARID5B	STK10	-0.0311364	-0.0322019	0.850362	standard	1	FALSE
ARID5B	MCAT	0.131565	0.0831183	0.850312	standard	1	FALSE
ARID5B	OTUD1	-0.259713	-0.116156	0.850304	standard	1	FALSE
ARID5B	POC1B-AS1	0.210007	0.161254	0.850299	standard	1	FALSE
ARID5B	JAG1	0.0762752	0.0451059	0.850262	standard	1	FALSE
ARID5B	BCKDHA	0.210144	-0.679949	0.850227	standard	1	FALSE
ARID5B	ADAD1P1	0.25729	0.234063	0.850141	standard	1	FALSE
ARID5B	THRB-IT1	0.155756	-0.55389	0.850122	standard	1	FALSE
ARID5B	EXD3	-0.108784	-0.0856598	0.850079	standard	1	FALSE
ARID5B	PKNOX1	-0.10466	-0.0755595	0.850072	standard	1	FALSE
ARID5B	PTMAP2	1.09177	0.62438	0.850068	standard	1	FALSE
ARID5B	SPPL2A	0.0285365	0.0154557	0.850009	standard	1	FALSE
ARID5B	SAR1B	-0.0275511	-0.0332479	0.849953	standard	1	FALSE
ARID5B	PCGF3-AS1	0.0879959	0.0770711	0.850386	standard	1	FALSE
ARID5B	HMGB1P24	-0.459783	-0.697672	0.84524	standard	1	FALSE
ARID5B	MOB3A	-0.0610661	-0.0698393	0.845239	standard	1	FALSE
ARID5B	ZMAT2	-0.0114225	-0.0292237	0.84523	standard	1	FALSE
ARID5B	SMAD1	0.0952207	0.0599003	0.840808	standard	1	FALSE
ARID5B	GOLGA5P1	1.5124	0.492562	0.84071	standard	1	FALSE
ARID5B	TXN	0.0305802	0.0153389	0.840706	standard	1	FALSE
ARID5B	TRHDE	-0.420559	-0.415926	0.84066	standard	1	FALSE
ARID5B	MRS2	0.0855601	0.061808	0.840614	standard	1	FALSE
ARID5B	GOLGA5	0.0574668	0.0391224	0.840609	standard	1	FALSE
ARID5B	BSN	0.638108	0.439623	0.84058	standard	1	FALSE
ARID5B	SNURF	0.268306	0.205054	0.840567	standard	1	FALSE
ARID5B	SLC23A3	-0.368542	-0.250901	0.840547	standard	1	FALSE
ARID5B	KATNBL1	-0.0239186	-0.033726	0.840511	standard	1	FALSE
ARID5B	DTX4	0.106853	0.0720663	0.840491	standard	1	FALSE
ARID5B	AR	-0.137228	-0.175638	0.840366	standard	1	FALSE
ARID5B	MFAP3	-0.169982	-0.139524	0.840302	standard	1	FALSE
ARID5B	TRUB1	0.232546	0.097835	0.840831	standard	1	FALSE
ARID5B	SNAI3-AS1	-0.178611	-0.150863	0.840257	standard	1	FALSE
ARID5B	JTB	0.0436822	0.0203969	0.840249	standard	1	FALSE
ARID5B	ZNF852	0.096149	0.0878184	0.840229	standard	1	FALSE
ARID5B	MRPS6	-0.0714775	-0.0656222	0.84022	standard	1	FALSE
ARID5B	AIRIM	0.161959	0.112679	0.840203	standard	1	FALSE
ARID5B	HBEGF	0.0742928	-0.0686531	0.8402	standard	1	FALSE
ARID5B	PDCL	0.101824	0.0539754	0.84015	standard	1	FALSE
ARID5B	LINC00930	0.22824	0.320755	0.840146	standard	1	FALSE
ARID5B	QNG1	-0.0901079	-0.126147	0.840115	standard	1	FALSE
ARID5B	ALG10	-0.159861	-0.305046	0.840097	standard	1	FALSE
ARID5B	CDK2AP2	0.0621634	0.0323605	0.840078	standard	1	FALSE
ARID5B	FXYD5	0.019045	0.0174595	0.840069	standard	1	FALSE
ARID5B	POLR2G	0.0422391	0.0244329	0.840045	standard	1	FALSE
ARID5B	ZFTRAF1	0.307028	0.172116	0.840036	standard	1	FALSE
ARID5B	CD164	0.0291893	0.0132995	0.840251	standard	1	FALSE
ARID5B	SCLT1	0.14511	0.0637042	0.840033	standard	1	FALSE
ARID5B	RPL7A	0.00714536	0.00917699	0.840838	standard	1	FALSE
ARID5B	PIP5K1C	0.161142	0.067461	0.840904	standard	1	FALSE
ARID5B	FALEC	0.265145	0.350859	0.841586	standard	1	FALSE
ARID5B	PKD1P6-NPIPP1	0.386954	0.228295	0.841568	standard	1	FALSE
ARID5B	LCORL	0.0538514	0.0318024	0.841564	standard	1	FALSE
ARID5B	SART1	-0.0419585	-0.0556179	0.841543	standard	1	FALSE
ARID5B	IL1RN	-0.0624856	-0.0698764	0.841538	standard	1	FALSE
ARID5B	WASHC1	0.531101	0.31513	0.841514	standard	1	FALSE
ARID5B	MED30	-0.053164	-0.0639093	0.84147	standard	1	FALSE
ARID5B	IQGAP2	-0.0179874	-0.0142628	0.841459	standard	1	FALSE
ARID5B	CLEC10A	-0.0817046	-0.0993706	0.841391	standard	1	FALSE
ARID5B	TOR4A	0.128471	0.0878034	0.841328	standard	1	FALSE
ARID5B	SIGLEC12	0.759772	0.526655	0.841327	standard	1	FALSE
ARID5B	ZBTB7B	-0.16802	-0.123348	0.841318	standard	1	FALSE
ARID5B	STPG2	-0.0764392	-0.443193	0.841315	standard	1	FALSE
ARID5B	TET2	-0.0304035	-0.0299625	0.840894	standard	1	FALSE
ARID5B	COL1A2	-0.0349415	-0.0207566	0.841288	standard	1	FALSE
ARID5B	AAMP	-0.0031485	-0.0407673	0.841201	standard	1	FALSE
ARID5B	SHROOM4	0.273859	0.18131	0.841179	standard	1	FALSE
ARID5B	COPS8	0.101102	0.0539776	0.841134	standard	1	FALSE
ARID5B	ZNF780B	-0.00896907	-0.138201	0.841126	standard	1	FALSE
ARID5B	GTF3C2-AS2	0.10045	0.0746108	0.841116	standard	1	FALSE
ARID5B	BCHE	0.136934	0.068941	0.841096	standard	1	FALSE
ARID5B	GEMIN7-AS1	-0.241115	-0.245827	0.841068	standard	1	FALSE
ARID5B	AKT3-IT1	-0.00895543	-0.395442	0.84104	standard	1	FALSE
ARID5B	LINC01012	-0.262329	-0.190491	0.841035	standard	1	FALSE
ARID5B	ZNF510	0.218824	0.138818	0.841	standard	1	FALSE
ARID5B	LOXL3	-0.138446	-0.105543	0.84094	standard	1	FALSE
ARID5B	BCKDK	-0.0632344	-0.0495753	0.840938	standard	1	FALSE
ARID5B	DBNL	-0.0318053	-0.0220024	0.840932	standard	1	FALSE
ARID5B	DNAH7	-0.246357	-0.282761	0.841253	standard	1	FALSE
ARID5B	MROH1	0.182253	0.0797462	0.841609	standard	1	FALSE
ARID5B	TSHZ1	0.208646	0.156475	0.839985	standard	1	FALSE
ARID5B	PRSS16	0.385918	0.204629	0.839924	standard	1	FALSE
ARID5B	PSEN2	0.177258	0.226679	0.839033	standard	1	FALSE
ARID5B	BNC2	-0.0330932	-0.0745247	0.839016	standard	1	FALSE
ARID5B	TAX1BP3	-0.00599831	-0.0187342	0.83901	standard	1	FALSE
ARID5B	PTOV1-AS1	0.367154	0.301393	0.838922	standard	1	FALSE
ARID5B	SLITRK5	0.221754	0.244091	0.838858	standard	1	FALSE
ARID5B	ZMIZ1	0.0405843	0.0237543	0.838823	standard	1	FALSE
ARID5B	VPS37C	0.251274	0.142351	0.838788	standard	1	FALSE
ARID5B	CLPP	0.0499225	0.0281031	0.838758	standard	1	FALSE
ARID5B	LINC02891	0.458305	0.299573	0.838655	standard	1	FALSE
ARID5B	TTTY14	-0.0832138	-0.0924786	0.838643	standard	1	FALSE
ARID5B	SAT1	-0.00809237	-0.00851995	0.838618	standard	1	FALSE
ARID5B	GPATCH1	0.108569	0.0746	0.838616	standard	1	FALSE
ARID5B	MAFK	0.136246	0.101915	0.838592	standard	1	FALSE
ARID5B	ENDOD1	-0.0310421	-0.115173	0.839036	standard	1	FALSE
ARID5B	TMEM52B	0.357692	0.192289	0.838592	standard	1	FALSE
ARID5B	VPS54	0.110901	0.0688808	0.838513	standard	1	FALSE
ARID5B	MTCL1	0.392231	0.253969	0.838503	standard	1	FALSE
ARID5B	PLCXD2	-0.267498	-0.737518	0.838483	standard	1	FALSE
ARID5B	NFYC	0.0292344	-0.0486963	0.838474	standard	1	FALSE
ARID5B	NRM	0.0825189	0.0687412	0.838467	standard	1	FALSE
ARID5B	HSD17B8	0.230068	0.151109	0.838445	standard	1	FALSE
ARID5B	TMUB1	-0.059725	-0.051974	0.838443	standard	1	FALSE
ARID5B	MRPS25	-0.0776271	-0.0714184	0.838423	standard	1	FALSE
ARID5B	CAP2P1	0.626818	0.48487	0.838423	standard	1	FALSE
ARID5B	GNPDA2	-0.236349	-0.123733	0.838372	standard	1	FALSE
ARID5B	TGIF1	-0.0249589	-0.0367603	0.838359	standard	1	FALSE
ARID5B	CLK4	0.0838669	0.059966	0.838357	standard	1	FALSE
ARID5B	SERPINA1	0.186792	0.0958481	0.838348	standard	1	FALSE
ARID5B	FBRSL1	-0.0710669	-0.107326	0.838523	standard	1	FALSE
ARID5B	GPR155	0.17088	0.105159	0.839948	standard	1	FALSE
ARID5B	RAP1B	0.0326762	0.0167575	0.839054	standard	1	FALSE
ARID5B	SMIM29	0.0825066	0.0369505	0.839093	standard	1	FALSE
ARID5B	CLU	-0.0630772	-0.0518803	0.839915	standard	1	FALSE
ARID5B	ITGB8	0.0822731	0.0518721	0.839914	standard	1	FALSE
ARID5B	IFIT2	0.0687218	0.0168896	0.839901	standard	1	FALSE
ARID5B	BCLAF3	-0.0711569	-0.0691208	0.83987	standard	1	FALSE
ARID5B	SLC16A1-AS1	-0.0335836	-0.0460145	0.839814	standard	1	FALSE
ARID5B	HORMAD1	-0.10904	-0.762025	0.839805	standard	1	FALSE
ARID5B	VAC14	0.129408	0.0645321	0.839804	standard	1	FALSE
ARID5B	MYO1D	0.304375	0.134944	0.839796	standard	1	FALSE
ARID5B	NPR1	-0.342641	-0.385608	0.839738	standard	1	FALSE
ARID5B	UBE2M	0.0436306	0.0170905	0.839726	standard	1	FALSE
ARID5B	VAMP1	-0.183274	-0.264685	0.839715	standard	1	FALSE
ARID5B	NALT1	0.113555	-0.33391	0.839708	standard	1	FALSE
ARID5B	NUDC	0.0386174	0.0162423	0.839692	standard	1	FALSE
ARID5B	ARHGAP5-AS1	0.432609	0.305325	0.839066	standard	1	FALSE
ARID5B	LINC01063	-0.399591	-0.736748	0.839644	standard	1	FALSE
ARID5B	AVL9	0.0724187	0.0696548	0.839598	standard	1	FALSE
ARID5B	ATF6-DT	-0.163735	-0.194005	0.83954	standard	1	FALSE
ARID5B	RASGRF1	0.206602	0.201867	0.839524	standard	1	FALSE
ARID5B	PPWD1	0.0606409	0.0544588	0.839503	standard	1	FALSE
ARID5B	CCNB1	0.0370202	0.0467712	0.839467	standard	1	FALSE
ARID5B	MTF1	0.228305	0.101562	0.839394	standard	1	FALSE
ARID5B	MTCO2P11	-0.472186	-0.652747	0.839305	standard	1	FALSE
ARID5B	DOP1A	0.147281	0.089976	0.839268	standard	1	FALSE
ARID5B	PLCE1	0.306341	0.293187	0.839234	standard	1	FALSE
ARID5B	BMF	0.0738655	0.0460132	0.83922	standard	1	FALSE
ARID5B	MTO1	0.127571	0.098516	0.8392	standard	1	FALSE
ARID5B	IRX5	0.315196	0.16313	0.839183	standard	1	FALSE
ARID5B	WDR75	0.0522354	0.0644383	0.839125	standard	1	FALSE
ARID5B	NAA40	-0.0842733	-0.0739056	0.839633	standard	1	FALSE
ARID5B	PIK3C3	-0.0310847	-0.0396718	0.852819	standard	1	FALSE
ARID5B	UQCRC2	-0.0185851	-0.0214273	0.841639	standard	1	FALSE
ARID5B	LRP2	0.790836	0.76945	0.84168	standard	1	FALSE
ARID5B	EVC	-0.0579577	-0.0819858	0.84415	standard	1	FALSE
ARID5B	SFRP2	0.698968	0.448831	0.844104	standard	1	FALSE
ARID5B	GGA3	-0.0461927	-0.0665046	0.844046	standard	1	FALSE
ARID5B	DAG1	0.131568	0.0578007	0.843969	standard	1	FALSE
ARID5B	USP54	-0.138801	-0.0793608	0.843949	standard	1	FALSE
ARID5B	TBX3	-0.240727	-0.19781	0.843932	standard	1	FALSE
ARID5B	TUBE1	-0.155643	-0.246129	0.843911	standard	1	FALSE
ARID5B	TMEM229B	-0.221584	-0.377806	0.843899	standard	1	FALSE
ARID5B	NPTN-IT1	-0.142296	-0.184032	0.843874	standard	1	FALSE
ARID5B	CEP72	0.145978	0.268462	0.843859	standard	1	FALSE
ARID5B	WDR33	-0.0395545	-0.0323325	0.843843	standard	1	FALSE
ARID5B	PLEKHH2	0.366901	0.314332	0.843826	standard	1	FALSE
ARID5B	A4GALT	-0.216437	-0.205166	0.843807	standard	1	FALSE
ARID5B	SBNO1	-0.0155636	-0.0269251	0.8442	standard	1	FALSE
ARID5B	CAD	0.116471	0.173298	0.843805	standard	1	FALSE
ARID5B	TENM3-AS1	0.202685	0.187111	0.843791	standard	1	FALSE
ARID5B	GALNT11	-0.0337944	-0.0338571	0.843765	standard	1	FALSE
ARID5B	RUSF1	0.215493	0.141919	0.843736	standard	1	FALSE
ARID5B	SLC25A30	-0.289399	-0.268738	0.843728	standard	1	FALSE
ARID5B	NFIC	0.0551527	0.0330804	0.843726	standard	1	FALSE
ARID5B	PAX3	-0.272586	-0.713167	0.843718	standard	1	FALSE
ARID5B	ANKRD36	-0.0769848	-0.070726	0.843704	standard	1	FALSE
ARID5B	PTPRA	0.0327523	0.0200521	0.843702	standard	1	FALSE
ARID5B	ZNF680	-0.189369	-0.20213	0.843693	standard	1	FALSE
ARID5B	AP5M1	-0.0662915	-0.049651	0.843661	standard	1	FALSE
ARID5B	HAPLN3	-0.163669	-0.124999	0.843654	standard	1	FALSE
ARID5B	ZMPSTE24-DT	-0.20901	-0.292687	0.843641	standard	1	FALSE
ARID5B	CSNK1G1	-0.0421189	-0.0549801	0.843629	standard	1	FALSE
ARID5B	PAIP2B	0.135152	0.202199	0.843797	standard	1	FALSE
ARID5B	TCAF1	0.0674021	0.0671114	0.843628	standard	1	FALSE
ARID5B	OXR1	-0.0313034	-0.0308819	0.844291	standard	1	FALSE
ARID5B	RN7SL735P	0.368789	0.551714	0.844394	standard	1	FALSE
ARID5B	AP4M1	0.114635	0.0697211	0.845205	standard	1	FALSE
ARID5B	LACTB2-AS1	-0.291848	-0.310748	0.845185	standard	1	FALSE
ARID5B	KIAA0930	0.145678	0.0826097	0.845175	standard	1	FALSE
ARID5B	MALAT1	0.00857187	0.00553285	0.845122	standard	1	FALSE
ARID5B	LAYN	-0.00367859	0.0187073	0.845113	standard	1	FALSE
ARID5B	MTCH1	0.0309825	0.0130201	0.845064	standard	1	FALSE
ARID5B	CDH11	0.209676	0.15215	0.845036	standard	1	FALSE
ARID5B	HOXB6	0.913904	0.482044	0.845027	standard	1	FALSE
ARID5B	NUBP1	0.104152	0.0377931	0.845016	standard	1	FALSE
ARID5B	ZNF574	0.278623	0.185931	0.845005	standard	1	FALSE
ARID5B	FAM53B-AS1	0.633463	-0.683791	0.844929	standard	1	FALSE
ARID5B	CFD	0.0169398	0.0287185	0.844923	standard	1	FALSE
ARID5B	PRKCQ-AS1	-0.00113518	-0.157516	0.844905	standard	1	FALSE
ARID5B	TOP3A	-0.0650543	-0.0797484	0.844348	standard	1	FALSE
ARID5B	C2orf49	0.0781751	0.0499417	0.844877	standard	1	FALSE
ARID5B	RO60	0.0467382	0.0246653	0.844784	standard	1	FALSE
ARID5B	ADRB2	0.0682814	0.0375658	0.844736	standard	1	FALSE
ARID5B	MFAP4	0.614093	0.293821	0.84473	standard	1	FALSE
ARID5B	THAP5	-0.105901	-0.0662241	0.844612	standard	1	FALSE
ARID5B	TUFT1	0.151825	0.102075	0.844574	standard	1	FALSE
ARID5B	PCED1A	0.188613	0.111071	0.84455	standard	1	FALSE
ARID5B	LINC02542	-0.494267	-0.474445	0.844509	standard	1	FALSE
ARID5B	TBC1D25	0.0243826	-0.147759	0.844503	standard	1	FALSE
ARID5B	ZNF823	0.259024	0.148108	0.844449	standard	1	FALSE
ARID5B	SCPEP1	0.0730382	0.0245644	0.844411	standard	1	FALSE
ARID5B	CSNK1A1	0.0410473	0.0161831	0.844401	standard	1	FALSE
ARID5B	CPLANE2	-0.583962	-0.40453	0.844397	standard	1	FALSE
ARID5B	LEPROT	0.047401	0.0206911	0.844396	standard	1	FALSE
ARID5B	PNPO	-0.064838	-0.0470591	0.84483	standard	1	FALSE
ARID5B	KDM5D	0.0852034	0.0566763	0.841651	standard	1	FALSE
ARID5B	FBXW9	0.309734	0.186979	0.84357	standard	1	FALSE
ARID5B	MRPL14	0.0422313	0.0229971	0.843493	standard	1	FALSE
ARID5B	SRP14	0.0139321	0.00850022	0.84263	standard	1	FALSE
ARID5B	HOOK1	0.169706	0.110719	0.842582	standard	1	FALSE
ARID5B	SAMHD1	-0.00442405	-0.0118113	0.842579	standard	1	FALSE
ARID5B	FAM219A	0.251546	0.175496	0.842548	standard	1	FALSE
ARID5B	MYO9B	0.0271365	0.0178579	0.842548	standard	1	FALSE
ARID5B	DERL2	0.0404266	0.0296479	0.842452	standard	1	FALSE
ARID5B	FNDC4	-0.31958	-0.295114	0.842435	standard	1	FALSE
ARID5B	SEC63	-0.01171	-0.0229818	0.842415	standard	1	FALSE
ARID5B	C9orf78	0.0373459	0.0239958	0.842403	standard	1	FALSE
ARID5B	C4orf46	0.230662	0.208973	0.84232	standard	1	FALSE
ARID5B	TLR3	0.78065	0.415652	0.842309	standard	1	FALSE
ARID5B	PPIC	-0.0120493	-0.0163017	0.842302	standard	1	FALSE
ARID5B	MYH14	-0.17666	-0.101736	0.842302	standard	1	FALSE
ARID5B	MYADM-AS1	0.0409284	-0.660352	0.842728	standard	1	FALSE
ARID5B	JRKL	0.140469	0.116184	0.842281	standard	1	FALSE
ARID5B	TXN2	-0.025349	-0.0195081	0.842184	standard	1	FALSE
ARID5B	TSC22D1	0.0552673	0.033897	0.842184	standard	1	FALSE
ARID5B	IER3IP1	0.0780395	0.0462173	0.84215	standard	1	FALSE
ARID5B	DPEP3	-0.162533	-0.119371	0.842107	standard	1	FALSE
ARID5B	PPP1R15B	-0.0114674	-0.0535124	0.842053	standard	1	FALSE
ARID5B	C1orf53	-0.111008	-0.0807234	0.842046	standard	1	FALSE
ARID5B	KMT2B	0.0711617	0.0450179	0.84203	standard	1	FALSE
ARID5B	CTB-1I21.1	0.137449	-0.556629	0.841957	standard	1	FALSE
ARID5B	USP28	0.111452	0.0553211	0.84188	standard	1	FALSE
ARID5B	SLC35G1	0.0720993	0.125477	0.841849	standard	1	FALSE
ARID5B	VLDLR-AS1	-0.295296	-0.545065	0.841822	standard	1	FALSE
ARID5B	PCCA	0.117565	0.0723819	0.841757	standard	1	FALSE
ARID5B	PLCL1	0.135749	0.0825272	0.84171	standard	1	FALSE
ARID5B	FBXO17	0.158678	0.11825	0.842278	standard	1	FALSE
ARID5B	SSX2IP	0.150789	0.0850184	0.843549	standard	1	FALSE
ARID5B	PCM1	0.0260915	0.0132977	0.842777	standard	1	FALSE
ARID5B	CLPX	0.0601788	0.0288277	0.842815	standard	1	FALSE
ARID5B	KCNQ1	-0.0787868	-0.0543874	0.843437	standard	1	FALSE
ARID5B	CUL2	0.0642064	0.0332102	0.843434	standard	1	FALSE
ARID5B	CDKN2AIP	0.0571504	0.0484791	0.843422	standard	1	FALSE
ARID5B	TOR1B	0.13421	0.0584387	0.843413	standard	1	FALSE
ARID5B	TTC7A	0.0628169	0.0394778	0.843379	standard	1	FALSE
ARID5B	SLCO6A1	-0.0462086	-0.611407	0.843361	standard	1	FALSE
ARID5B	SPRY4-AS1	-0.337984	-0.200491	0.843358	standard	1	FALSE
ARID5B	PSMG3-AS1	-0.112002	-0.0955355	0.843331	standard	1	FALSE
ARID5B	PTBP3	0.0383163	0.02241	0.843284	standard	1	FALSE
ARID5B	SLC6A9	-0.0925702	-0.335802	0.843283	standard	1	FALSE
ARID5B	ZMYM5	0.112828	0.0615803	0.843282	standard	1	FALSE
ARID5B	FUZ	0.142801	0.08293	0.843239	standard	1	FALSE
ARID5B	SNRPD3	-0.00243418	-0.0272887	0.843223	standard	1	FALSE
ARID5B	CERK	0.0895469	0.0472292	0.842794	standard	1	FALSE
ARID5B	SLC28A2	-0.250099	-0.473027	0.843204	standard	1	FALSE
ARID5B	CEACAM19	-0.2592	-0.317571	0.84319	standard	1	FALSE
ARID5B	HLA-F	-0.0483491	-0.0735258	0.84314	standard	1	FALSE
ARID5B	TSPAN17	-0.0859989	-0.0814051	0.843122	standard	1	FALSE
ARID5B	PYM1	0.0515057	0.0366746	0.843082	standard	1	FALSE
ARID5B	ZNF783	-0.234238	-0.327667	0.842994	standard	1	FALSE
ARID5B	MAIP1	-0.0624147	-0.07865	0.842943	standard	1	FALSE
ARID5B	TAF10	-0.0671492	-0.0499565	0.842934	standard	1	FALSE
ARID5B	SUOX	0.0853703	0.122913	0.842915	standard	1	FALSE
ARID5B	SLC7A7	-0.00051583	-0.0143971	0.842899	standard	1	FALSE
ARID5B	NOXA1	0.357844	0.14373	0.842897	standard	1	FALSE
ARID5B	LINC02709	0.838961	0.7142	0.842883	standard	1	FALSE
ARID5B	MPZL1	-0.0181098	-0.0196106	0.842865	standard	1	FALSE
ARID5B	SLC43A2	0.0484058	0.0325252	0.842851	standard	1	FALSE
ARID5B	LSM8	0.0601984	0.0265944	0.843201	standard	1	FALSE
ARID5B	ADARB1	0.0811762	0.0436499	0.931944	standard	1	FALSE
ARID5B	ANKRD23	0.280655	0.202957	0.881617	standard	1	FALSE
ARID5B	CENPH	0.147584	0.0941505	0.881669	standard	1	FALSE
ARID5B	RPS6KA1	0.001688	0.0238161	0.915312	standard	1	FALSE
ARID5B	ALDH1A3-AS1	0.0934378	0.379119	0.915307	standard	1	FALSE
ARID5B	RTN4RL2	-0.14894	-0.069384	0.915249	standard	1	FALSE
ARID5B	SDHD	0.0167787	-0.0227636	0.915212	standard	1	FALSE
ARID5B	RRAGA	0.00919492	-0.0191618	0.915116	standard	1	FALSE
ARID5B	ZSCAN18	-0.0359571	-0.0469312	0.915102	standard	1	FALSE
ARID5B	TXNDC9	0.0125375	-0.0195863	0.915072	standard	1	FALSE
ARID5B	ARMT1	0.0703767	0.020913	0.915063	standard	1	FALSE
ARID5B	PLBD1-AS1	-0.159203	-0.0725945	0.915062	standard	1	FALSE
ARID5B	LONRF1	-0.0497755	-0.0430553	0.915023	standard	1	FALSE
ARID5B	FRAT2	0.0684728	0.0603493	0.915002	standard	1	FALSE
ARID5B	MEX3D	-0.176297	-0.10856	0.914999	standard	1	FALSE
ARID5B	SLC44A5	-0.687693	-0.23261	0.914986	standard	1	FALSE
ARID5B	IDH3A	0.0372358	-0.02678	0.914978	standard	1	FALSE
ARID5B	ACYP1	0.129247	0.0654428	0.914962	standard	1	FALSE
ARID5B	NNT-AS1	-0.0373458	-0.0405569	0.914952	standard	1	FALSE
ARID5B	XDH	-0.218013	-0.193795	0.914944	standard	1	FALSE
ARID5B	CORO1B	0.0272326	0.00931626	0.914911	standard	1	FALSE
ARID5B	MEPCE	-0.13721	-0.14314	0.914856	standard	1	FALSE
ARID5B	AP2M1	0.00283554	-0.00793953	0.914818	standard	1	FALSE
ARID5B	NOL10	-0.0280334	-0.0301272	0.914812	standard	1	FALSE
ARID5B	APOBEC3H	-0.236519	0.430953	0.914802	standard	1	FALSE
ARID5B	RIMKLB	-0.0227198	-0.0324105	0.9148	standard	1	FALSE
ARID5B	ABTB1	-0.0511615	-0.0475799	0.914765	standard	1	FALSE
ARID5B	INO80B	-0.0836049	-0.100504	0.914762	standard	1	FALSE
ARID5B	RAD51-AS1	0.18455	0.0558792	0.914755	standard	1	FALSE
ARID5B	EED	-0.00178478	-0.0210619	0.91475	standard	1	FALSE
ARID5B	SAPCD2	-0.305269	-0.167921	0.915324	standard	1	FALSE
ARID5B	LINC02895	0.114703	0.0692269	0.915355	standard	1	FALSE
ARID5B	FBH1	0.0337142	0.0361621	0.915378	standard	1	FALSE
ARID5B	SLC22A18AS	-0.0781245	-0.0634769	0.915385	standard	1	FALSE
ARID5B	CD320	0.0905944	0.0367496	0.915978	standard	1	FALSE
ARID5B	OSCP1	-0.0702742	-0.079308	0.91597	standard	1	FALSE
ARID5B	SMARCC1	0.0276578	0.00980893	0.915964	standard	1	FALSE
ARID5B	LNCTSI	0.229348	0.088306	0.915961	standard	1	FALSE
ARID5B	POPDC2	0.262319	0.208615	0.915927	standard	1	FALSE
ARID5B	ADNP	0.0491247	0.0195092	0.915901	standard	1	FALSE
ARID5B	TXNDC15	0.0518407	0.0420394	0.915798	standard	1	FALSE
ARID5B	NDUFB2-AS1	-0.0119938	-0.150731	0.915784	standard	1	FALSE
ARID5B	HSPD1	-0.00241026	-0.00591952	0.915777	standard	1	FALSE
ARID5B	NR6A1	-0.0858196	-0.058649	0.915776	standard	1	FALSE
ARID5B	SLC2A1	-0.00763264	-0.0296621	0.915767	standard	1	FALSE
ARID5B	LINC00899	0.743867	-0.154944	0.915767	standard	1	FALSE
ARID5B	MIER1	0.0269471	0.0113637	0.915757	standard	1	FALSE
ARID5B	SAMD1	-0.0193217	-0.0255184	0.914709	standard	1	FALSE
ARID5B	DNAAF11	0.21811	0.104632	0.915716	standard	1	FALSE
ARID5B	GALC	0.0827544	0.0266584	0.915665	standard	1	FALSE
ARID5B	SOS1	-5.24938e-05	0.0179783	0.915644	standard	1	FALSE
ARID5B	FAM204A	-0.00306066	-0.0158407	0.915643	standard	1	FALSE
ARID5B	TMEM141	0.0385923	0.0171013	0.915613	standard	1	FALSE
ARID5B	ZNF546	0.202501	0.108185	0.915611	standard	1	FALSE
ARID5B	CIAPIN1	-0.000497383	-0.0238947	0.915556	standard	1	FALSE
ARID5B	LPP-AS2	0.140165	0.118467	0.915547	standard	1	FALSE
ARID5B	ZNF268	0.00522529	-0.062429	0.915509	standard	1	FALSE
ARID5B	DENND2D	0.13211	0.0604171	0.915484	standard	1	FALSE
ARID5B	NCOR2	0.00465304	-0.0109056	0.915476	standard	1	FALSE
ARID5B	ANO6	-0.00644344	-0.0192245	0.915418	standard	1	FALSE
ARID5B	DDX55	-0.0433876	-0.042792	0.91541	standard	1	FALSE
ARID5B	SNRPF	0.0793413	0.0115488	0.915392	standard	1	FALSE
ARID5B	RALGPS1	0.00504423	-0.0715418	0.915682	standard	1	FALSE
ARID5B	POU2F2	0.0546128	0.0385109	0.914694	standard	1	FALSE
ARID5B	MFSD14B	-0.0213654	-0.0164086	0.914685	standard	1	FALSE
ARID5B	TTC36-AS1	-0.0515405	-0.116278	0.914641	standard	1	FALSE
ARID5B	TNIK	-0.040109	-0.026643	0.913839	standard	1	FALSE
ARID5B	NUDT8	0.0862152	0.0504983	0.913825	standard	1	FALSE
ARID5B	NDOR1	0.281986	-0.175017	0.913795	standard	1	FALSE
ARID5B	STMP1	0.0683552	0.0167335	0.913773	standard	1	FALSE
ARID5B	OSBPL7	0.140672	0.0796865	0.913768	standard	1	FALSE
ARID5B	SPATS2L	0.0179265	0.00752318	0.913748	standard	1	FALSE
ARID5B	CRAT	0.00386952	-0.0449456	0.913732	standard	1	FALSE
ARID5B	NPTX2	0.104833	0.0548003	0.913683	standard	1	FALSE
ARID5B	PDE3A	0.0831278	-0.14781	0.913662	standard	1	FALSE
ARID5B	ADAT1	-0.0456266	-0.039284	0.913661	standard	1	FALSE
ARID5B	ZNF597	-0.139022	-0.0885671	0.913656	standard	1	FALSE
ARID5B	LUC7L	-0.0112977	-0.0144175	0.913638	standard	1	FALSE
ARID5B	TRMT61B	-0.0235355	-0.0443527	0.913636	standard	1	FALSE
ARID5B	PGAM5	0.145365	0.0666839	0.91389	standard	1	FALSE
ARID5B	ANKIB1	-0.0143966	-0.0201206	0.913599	standard	1	FALSE
ARID5B	GTF2A1	-0.0720217	-0.0328754	0.913546	standard	1	FALSE
ARID5B	TNFAIP8L1	0.103695	0.0433383	0.913538	standard	1	FALSE
ARID5B	PRRC2B	0.0331144	0.0112838	0.913536	standard	1	FALSE
ARID5B	RASSF8-AS1	0.112535	0.0407144	0.91352	standard	1	FALSE
ARID5B	GPATCH2	-0.0221121	-0.0254882	0.91351	standard	1	FALSE
ARID5B	POLR2L	0.0155853	-0.008554	0.913238	standard	1	FALSE
ARID5B	BBS2	-0.109987	-0.0692852	0.913235	standard	1	FALSE
ARID5B	TUBB6	0.00254356	-0.0154763	0.913231	standard	1	FALSE
ARID5B	DGCR8	-0.0593826	-0.0670166	0.913208	standard	1	FALSE
ARID5B	LINC00607	0.081346	0.123848	0.913159	standard	1	FALSE
ARID5B	MT-TH	0.116377	0.0965089	0.913145	standard	1	FALSE
ARID5B	SLA2	-0.229331	-0.401726	0.913142	standard	1	FALSE
ARID5B	ZNF565	0.226152	0.129678	0.913128	standard	1	FALSE
ARID5B	CTDSPL2	0.0268834	0.0291461	0.913552	standard	1	FALSE
ARID5B	RIOX1	0.0993187	0.0496468	0.915983	standard	1	FALSE
ARID5B	DLGAP4	-0.0250641	-0.0274279	0.913905	standard	1	FALSE
ARID5B	RAP2C	0.056726	0.0399172	0.913928	standard	1	FALSE
ARID5B	DNAJC1	-0.0094738	-0.00918911	0.914618	standard	1	FALSE
ARID5B	NDUFA3	0.0228026	0.0126861	0.914615	standard	1	FALSE
ARID5B	ZBTB48	-0.0524908	-0.0435532	0.914596	standard	1	FALSE
ARID5B	MPC1-DT	0.298974	0.198946	0.914545	standard	1	FALSE
ARID5B	ERGIC2	0.0312193	0.0138951	0.914533	standard	1	FALSE
ARID5B	CPEB2	0.144028	0.0569055	0.914526	standard	1	FALSE
ARID5B	MAP3K8	-0.0177301	-0.0209163	0.914515	standard	1	FALSE
ARID5B	KATNAL2	0.0471136	0.0726229	0.914511	standard	1	FALSE
ARID5B	ITGA2	0.0405067	0.152247	0.914501	standard	1	FALSE
ARID5B	SRA1	-0.00773956	-0.0117257	0.914487	standard	1	FALSE
ARID5B	FGFR3	0.0468036	-0.206824	0.914439	standard	1	FALSE
ARID5B	EPHB2	0.129797	0.0511021	0.91443	standard	1	FALSE
ARID5B	RN7SKP292	-0.0685429	-0.115508	0.914376	standard	1	FALSE
ARID5B	SCCPDH	0.0570508	0.0231663	0.91391	standard	1	FALSE
ARID5B	SLC2A11	0.0758466	0.0372468	0.914358	standard	1	FALSE
ARID5B	ETS2	-0.0243213	-0.0260832	0.914306	standard	1	FALSE
ARID5B	GSTCD	0.0218322	0.0480213	0.914275	standard	1	FALSE
ARID5B	STARD5	0.0512892	0.0631121	0.914201	standard	1	FALSE
ARID5B	RHOBTB2	0.0872522	0.0521867	0.914176	standard	1	FALSE
ARID5B	PIGX	-0.00342646	-0.0278419	0.914163	standard	1	FALSE
ARID5B	MARCHF3	-0.0101243	-0.0950184	0.914125	standard	1	FALSE
ARID5B	ZNF709	-0.0503962	0.238001	0.914102	standard	1	FALSE
ARID5B	LHPP	0.105597	0.0497371	0.91409	standard	1	FALSE
ARID5B	LYPLAL1-DT	-0.010985	-0.128121	0.914087	standard	1	FALSE
ARID5B	KRBA2	0.121967	0.0754478	0.914032	standard	1	FALSE
ARID5B	TMEM250	0.0860312	0.0354111	0.914009	standard	1	FALSE
ARID5B	FKBP10	0.305494	0.112838	0.913979	standard	1	FALSE
ARID5B	TASP1	0.140879	0.0774736	0.913964	standard	1	FALSE
ARID5B	PPP1R26	0.208065	0.0865879	0.914314	standard	1	FALSE
ARID5B	TMEM19	0.0866356	0.0231079	0.916005	standard	1	FALSE
ARID5B	APBA3	0.156943	0.0956313	0.91603	standard	1	FALSE
ARID5B	CREBZF	0.0600183	0.0253944	0.916035	standard	1	FALSE
ARID5B	H2AZ1	0.00552938	-0.00536487	0.91839	standard	1	FALSE
ARID5B	LINC00578	0.487632	-0.385192	0.91837	standard	1	FALSE
ARID5B	PRAME	0.422421	0.105021	0.918364	standard	1	FALSE
ARID5B	DTNB	0.193864	0.130254	0.918337	standard	1	FALSE
ARID5B	TCEA2	0.0177521	0.0278644	0.918322	standard	1	FALSE
ARID5B	ALX1	0.228746	0.133121	0.918296	standard	1	FALSE
ARID5B	NHS	-0.0735611	-0.0619367	0.918266	standard	1	FALSE
ARID5B	DGCR6	0.294301	0.129385	0.918246	standard	1	FALSE
ARID5B	ZNF432	-0.164498	-0.123378	0.918232	standard	1	FALSE
ARID5B	SSU72-AS1	-0.230562	-0.334606	0.918228	standard	1	FALSE
ARID5B	PSMD8	0.00485661	-0.00627496	0.918195	standard	1	FALSE
ARID5B	PRR5L	0.346181	0.127177	0.918179	standard	1	FALSE
ARID5B	PPIAP2	0.549765	0.154698	0.918154	standard	1	FALSE
ARID5B	MED26	0.174682	-0.0897768	0.918406	standard	1	FALSE
ARID5B	TP53BP1	-0.0275716	-0.0205002	0.918131	standard	1	FALSE
ARID5B	H4C9	1.35073	0.370441	0.918092	standard	1	FALSE
ARID5B	MGST3	-0.00774346	-0.00799939	0.918092	standard	1	FALSE
ARID5B	NDST1	-0.0618435	-0.043272	0.918089	standard	1	FALSE
ARID5B	AFDN	-0.0175149	-0.0133332	0.918082	standard	1	FALSE
ARID5B	LIPH	0.239317	0.123801	0.918047	standard	1	FALSE
ARID5B	PCF11	-0.031704	-0.0231933	0.918	standard	1	FALSE
ARID5B	UBXN7	0.049918	0.0212044	0.917973	standard	1	FALSE
ARID5B	TAF1	-0.00436313	-0.0246983	0.917941	standard	1	FALSE
ARID5B	UGDH	0.048688	0.0450037	0.917914	standard	1	FALSE
ARID5B	TYW1B	0.192503	0.099798	0.917899	standard	1	FALSE
ARID5B	WDFY3-AS2	0.0823604	-0.0739669	0.917874	standard	1	FALSE
ARID5B	FDX2	0.152303	0.118979	0.917826	standard	1	FALSE
ARID5B	FLT3	-0.0764454	-0.0981064	0.917796	standard	1	FALSE
ARID5B	PSME3	-0.0225959	-0.0255363	0.91813	standard	1	FALSE
ARID5B	CAMSAP2	-0.0109624	-0.0150053	0.917778	standard	1	FALSE
ARID5B	NPC1	0.0459975	0.0206803	0.918418	standard	1	FALSE
ARID5B	CC2D2A	0.0490848	0.0590173	0.91846	standard	1	FALSE
ARID5B	RNPEP	0.00873225	-0.0110946	0.919065	standard	1	FALSE
ARID5B	MTX1	0.392816	0.183586	0.919064	standard	1	FALSE
ARID5B	LINC01189	-0.0269838	-0.429014	0.919055	standard	1	FALSE
ARID5B	ING3	-0.0302394	-0.0278665	0.919047	standard	1	FALSE
ARID5B	MSANTD4	-0.016578	-0.0301431	0.919031	standard	1	FALSE
ARID5B	BBX	0.000974515	-0.00872956	0.919014	standard	1	FALSE
ARID5B	FASTK	0.00167582	0.0309484	0.918976	standard	1	FALSE
ARID5B	CCDC122	-0.0615296	-0.0469266	0.918957	standard	1	FALSE
ARID5B	DDIAS	0.556973	0.242783	0.918921	standard	1	FALSE
ARID5B	ZNF837	-0.0841726	-0.134283	0.918915	standard	1	FALSE
ARID5B	CYB5R2	-0.0458092	-0.0740296	0.918888	standard	1	FALSE
ARID5B	PRPS1	-0.0380849	-0.0461198	0.918859	standard	1	FALSE
ARID5B	TCF7	-0.0544406	-0.0643742	0.918821	standard	1	FALSE
ARID5B	ZNF639	0.0407431	0.0282727	0.918429	standard	1	FALSE
ARID5B	PLAAT4	0.0518474	0.0796313	0.918776	standard	1	FALSE
ARID5B	ZNF543	0.205156	0.102333	0.918756	standard	1	FALSE
ARID5B	ANKMY1	-0.127469	-0.123385	0.91872	standard	1	FALSE
ARID5B	CLPTM1L	0.00545585	-0.0153056	0.918714	standard	1	FALSE
ARID5B	ESCO1	-0.0217336	-0.0231074	0.918708	standard	1	FALSE
ARID5B	LRP2BP	-0.47841	-0.381662	0.918669	standard	1	FALSE
ARID5B	ZNF714	-0.0127564	-0.0464157	0.918667	standard	1	FALSE
ARID5B	PPM1F	0.0771629	0.0458552	0.91863	standard	1	FALSE
ARID5B	HCG11	0.0933	0.0421103	0.918607	standard	1	FALSE
ARID5B	FAM199X	0.01669	-0.0275642	0.918574	standard	1	FALSE
ARID5B	CDH4	-0.012128	-0.145945	0.918544	standard	1	FALSE
ARID5B	LOX	0.159745	0.0991775	0.918511	standard	1	FALSE
ARID5B	RPS3AP34	0.0711295	-0.147533	0.918478	standard	1	FALSE
ARID5B	ERICH1	0.0101898	-0.025062	0.918467	standard	1	FALSE
ARID5B	RNASET2	0.0271456	0.00728542	0.91877	standard	1	FALSE
ARID5B	RPA1	0.0205761	0.0349575	0.913088	standard	1	FALSE
ARID5B	STIM2	0.00174644	-0.0202782	0.917776	standard	1	FALSE
ARID5B	FBXL13	0.304797	0.119472	0.917743	standard	1	FALSE
ARID5B	USP13	-0.0857253	-0.0813843	0.916785	standard	1	FALSE
ARID5B	CHUK	0.0965434	0.0446332	0.916749	standard	1	FALSE
ARID5B	SKA1	-0.0408931	-0.146638	0.916621	standard	1	FALSE
ARID5B	ALG10B	0.101015	0.140612	0.916616	standard	1	FALSE
