## Supplementary material for "Transcriptional regulation of disease-relevant microglial activation programs": Table S2 (part 3 of 3)

### Sheet: Tab7_iTF-MG DEGs (continued)
knockdown	gene_name	log2fc	beta_weight	pvalue	de_method	adj_pvalue_BH	significant
ARID5B	SCUBE2	0.215299	0.267376	0.916611	standard	1	FALSE
ARID5B	CARD8-AS1	-0.0092686	-0.0351972	0.91661	standard	1	FALSE
ARID5B	CEP126	0.426424	0.061802	0.916569	standard	1	FALSE
ARID5B	TRA2B	0.00198775	-0.0116323	0.916556	standard	1	FALSE
ARID5B	PSMA5	0.0330108	0.00978366	0.91652	standard	1	FALSE
ARID5B	FUT4	-0.203791	-0.118557	0.916509	standard	1	FALSE
ARID5B	C8orf33	-0.0112456	-0.0271935	0.916485	standard	1	FALSE
ARID5B	RASGRP2	0.048511	0.0364864	0.916484	standard	1	FALSE
ARID5B	NUPR1	0.105068	0.0547955	0.91648	standard	1	FALSE
ARID5B	LRRC20	-0.287871	-0.284552	0.916831	standard	1	FALSE
ARID5B	AMPD2	0.0649155	-0.0900787	0.916477	standard	1	FALSE
ARID5B	TNFRSF1A	0.0116388	-0.00775111	0.916415	standard	1	FALSE
ARID5B	MLST8	-0.0560038	-0.0366619	0.916413	standard	1	FALSE
ARID5B	C6orf62	0.0353365	0.0102554	0.916366	standard	1	FALSE
ARID5B	LKAAEAR1	0.123443	0.0791995	0.916353	standard	1	FALSE
ARID5B	SLC30A6-DT	0.236636	0.259751	0.916315	standard	1	FALSE
ARID5B	MIR193BHG	0.191981	0.106531	0.916295	standard	1	FALSE
ARID5B	PPP1R21	-0.00792566	-0.0336408	0.916273	standard	1	FALSE
ARID5B	SCD	-0.0244275	-0.0151831	0.91625	standard	1	FALSE
ARID5B	PRANCR	0.0182838	-0.0569216	0.916214	standard	1	FALSE
ARID5B	DDX19A	-0.0415904	-0.040326	0.91618	standard	1	FALSE
ARID5B	BACH2	0.22819	0.102365	0.916126	standard	1	FALSE
ARID5B	REV1	-0.0334545	-0.019496	0.916122	standard	1	FALSE
ARID5B	ZC3H13	-0.00272548	-0.00891221	0.916098	standard	1	FALSE
ARID5B	CCDC66	0.0208243	-0.0246231	0.916471	standard	1	FALSE
ARID5B	ZNF165	-0.311771	-0.254234	0.917746	standard	1	FALSE
ARID5B	NR3C1	0.0299368	0.0104384	0.916856	standard	1	FALSE
ARID5B	ITGB3BP	0.0419616	-0.0574434	0.916913	standard	1	FALSE
ARID5B	ALPL	-0.140278	-0.128266	0.917739	standard	1	FALSE
ARID5B	FTH1P23	0.252164	0.149124	0.917732	standard	1	FALSE
ARID5B	PHETA1	0.123636	0.065606	0.917718	standard	1	FALSE
ARID5B	XPC-AS1	0.269337	-0.187891	0.917694	standard	1	FALSE
ARID5B	EPB41	0.0361071	0.015771	0.917673	standard	1	FALSE
ARID5B	ADAP2	0.00793978	-0.00902654	0.917665	standard	1	FALSE
ARID5B	MCOLN1	0.0474357	0.0271781	0.917663	standard	1	FALSE
ARID5B	DMWD	-0.0628981	-0.0341975	0.917622	standard	1	FALSE
ARID5B	UBE2F	0.0619477	0.0186078	0.917611	standard	1	FALSE
ARID5B	ALG8	0.0528059	0.0260639	0.917588	standard	1	FALSE
ARID5B	PCYOX1	-0.020538	-0.0148627	0.917576	standard	1	FALSE
ARID5B	TMEM26	0.113432	-0.204181	0.917549	standard	1	FALSE
ARID5B	TRIM28	0.0100409	-0.0118296	0.917543	standard	1	FALSE
ARID5B	NBPF3	0.0914005	-0.138105	0.916877	standard	1	FALSE
ARID5B	TRMT10C	0.0675519	0.0259084	0.917421	standard	1	FALSE
ARID5B	NOP2	0.191981	0.172353	0.917381	standard	1	FALSE
ARID5B	REX1BD	0.019064	0.0121294	0.917341	standard	1	FALSE
ARID5B	RAB5B	0.0547396	0.0238625	0.917292	standard	1	FALSE
ARID5B	MRPL36	-0.0282438	-0.0199118	0.917292	standard	1	FALSE
ARID5B	MRPL3	0.0566555	0.0211917	0.917269	standard	1	FALSE
ARID5B	ASH1L	-0.000740169	-0.00981958	0.917216	standard	1	FALSE
ARID5B	N6AMT1	0.109158	0.0678665	0.917214	standard	1	FALSE
ARID5B	CDC37	0.0200466	0.00832182	0.917199	standard	1	FALSE
ARID5B	SH3D19	-0.0465423	-0.0394763	0.917106	standard	1	FALSE
ARID5B	MAGI3	0.0677833	0.0319494	0.91708	standard	1	FALSE
ARID5B	LINC02731	0.117854	0.152292	0.917056	standard	1	FALSE
ARID5B	DNAJC15	-0.0043303	-0.00863292	0.916999	standard	1	FALSE
ARID5B	RPL37A	0.0237021	0.00493196	0.916977	standard	1	FALSE
ARID5B	TDRKH-AS1	-0.0644046	-0.160934	0.917388	standard	1	FALSE
ARID5B	FMO5	0.166375	0.095408	0.919072	standard	1	FALSE
ARID5B	UQCC4	-0.028104	-0.0407661	0.913078	standard	1	FALSE
ARID5B	C11orf98	0.0606587	-0.0477916	0.913048	standard	1	FALSE
ARID5B	EXOC5	-0.0215715	-0.0200067	0.90921	standard	1	FALSE
ARID5B	CRK	0.0309154	0.0178971	0.9092	standard	1	FALSE
ARID5B	LRATD2	0.243219	0.119552	0.909102	standard	1	FALSE
ARID5B	C17orf58	-0.0577264	-0.0589166	0.909085	standard	1	FALSE
ARID5B	MRPS30	0.0319366	-0.0284012	0.909075	standard	1	FALSE
ARID5B	FAM88B	0.28289	0.156709	0.908925	standard	1	FALSE
ARID5B	SNX9	0.0257583	0.0130668	0.90891	standard	1	FALSE
ARID5B	C22orf39	0.0908561	0.030659	0.908903	standard	1	FALSE
ARID5B	CPSF3	0.0763378	0.0249404	0.908852	standard	1	FALSE
ARID5B	SPATA7	0.0671375	0.041398	0.908832	standard	1	FALSE
ARID5B	EAF1	0.0425095	-0.061632	0.908779	standard	1	FALSE
ARID5B	NTAN1P2	0.0339253	0.0696563	0.90876	standard	1	FALSE
ARID5B	LINS1	0.131436	0.0440737	0.908755	standard	1	FALSE
ARID5B	PEG13	0.129174	-0.400423	0.908733	standard	1	FALSE
ARID5B	SLC30A4-AS1	0.408971	0.269777	0.908722	standard	1	FALSE
ARID5B	KPNB1	0.0290983	0.00851755	0.908708	standard	1	FALSE
ARID5B	FAM226B	0.267183	0.139337	0.908705	standard	1	FALSE
ARID5B	LINC02021	-0.0864838	-0.0859665	0.908697	standard	1	FALSE
ARID5B	NAGK	-0.00415454	-0.0127477	0.908586	standard	1	FALSE
ARID5B	DCUN1D3	0.0217209	0.0865745	0.908567	standard	1	FALSE
ARID5B	PDCD10	-0.00136437	-0.0104001	0.908558	standard	1	FALSE
ARID5B	MPRIP	-0.00645331	-0.025555	0.908548	standard	1	FALSE
ARID5B	SUDS3P1	0.338581	0.196463	0.908527	standard	1	FALSE
ARID5B	SRC	-0.0270705	-0.0381103	0.908502	standard	1	FALSE
ARID5B	AKAP7	0.109645	0.0528413	0.908501	standard	1	FALSE
ARID5B	SLC16A10	0.00635018	-0.329629	0.908464	standard	1	FALSE
ARID5B	RPL11	0.0068015	0.00428995	0.908457	standard	1	FALSE
ARID5B	SLC25A11	0.0176489	-0.015354	0.909233	standard	1	FALSE
ARID5B	GABPA	-0.0535286	-0.0343759	0.909304	standard	1	FALSE
ARID5B	ISG15	0.0129831	-0.00597313	0.909352	standard	1	FALSE
ARID5B	ANAPC1	0.0980931	-0.0828394	0.909354	standard	1	FALSE
ARID5B	TIMP3	0.68299	0.164772	0.909973	standard	1	FALSE
ARID5B	COA6-AS1	0.563282	0.258632	0.909949	standard	1	FALSE
ARID5B	PSMA6	-0.0940776	-0.0450497	0.909937	standard	1	FALSE
ARID5B	IGSF10	-0.302316	0.178001	0.909931	standard	1	FALSE
ARID5B	TRPM7	0.0399065	0.0185674	0.909913	standard	1	FALSE
ARID5B	EPS15	-0.0165902	-0.0193514	0.909871	standard	1	FALSE
ARID5B	ITGB1BP2	-0.290343	-0.436884	0.909862	standard	1	FALSE
ARID5B	SLC25A22	-0.0543233	-0.220989	0.909835	standard	1	FALSE
ARID5B	GNG4	-0.246429	-0.300561	0.909824	standard	1	FALSE
ARID5B	MKS1	0.0803434	0.0732234	0.909797	standard	1	FALSE
ARID5B	CMC1	-0.0315338	-0.025169	0.909756	standard	1	FALSE
ARID5B	FANCE	0.172696	0.118926	0.909749	standard	1	FALSE
ARID5B	SLC49A4	0.0299316	0.0150826	0.9097	standard	1	FALSE
ARID5B	THYN1	-0.0254913	-0.0210872	0.908413	standard	1	FALSE
ARID5B	TSEN2	-0.0457474	-0.0851619	0.909577	standard	1	FALSE
ARID5B	IGBP1	0.0406139	0.0189001	0.909568	standard	1	FALSE
ARID5B	RPL26	0.0210587	0.00701839	0.90956	standard	1	FALSE
ARID5B	DDX59	0.0357766	0.032564	0.909537	standard	1	FALSE
ARID5B	DPCD	-0.0734956	-0.049441	0.909473	standard	1	FALSE
ARID5B	MFN2	0.0201018	0.0249749	0.909439	standard	1	FALSE
ARID5B	DENND2B	-0.0402813	-0.024791	0.909433	standard	1	FALSE
ARID5B	TMIGD3	0.103409	0.050317	0.909426	standard	1	FALSE
ARID5B	PBX3	-0.0290183	-0.0311197	0.909426	standard	1	FALSE
ARID5B	PAQR5-DT	0.427551	0.239386	0.909415	standard	1	FALSE
ARID5B	NKRF	-0.0281194	-0.0606271	0.909402	standard	1	FALSE
ARID5B	PRRG2	0.263076	0.152074	0.909389	standard	1	FALSE
ARID5B	CABLES2	-0.242959	-0.124409	0.909364	standard	1	FALSE
ARID5B	FANCD2	-0.106774	-0.103741	0.909358	standard	1	FALSE
ARID5B	LIN7B	0.0233315	0.0578201	0.909576	standard	1	FALSE
ARID5B	SLC27A3	0.0022179	-0.0335518	0.908382	standard	1	FALSE
ARID5B	SLC25A51	-0.116341	-0.0845763	0.908379	standard	1	FALSE
ARID5B	LINC02863	-0.0673416	-0.13866	0.908331	standard	1	FALSE
ARID5B	MRPS18A	0.139169	0.0344768	0.907623	standard	1	FALSE
ARID5B	MOAP1	0.101058	0.0532405	0.907597	standard	1	FALSE
ARID5B	TRUB2	-0.0383901	-0.0390822	0.90759	standard	1	FALSE
ARID5B	PIK3R2	-0.058467	-0.186124	0.907579	standard	1	FALSE
ARID5B	OARD1	0.0528196	0.0280537	0.907576	standard	1	FALSE
ARID5B	PGF	0.120763	0.067907	0.90757	standard	1	FALSE
ARID5B	CAB39L	0.206348	0.100081	0.9075	standard	1	FALSE
ARID5B	TRAM2-AS1	0.127025	0.0619947	0.907485	standard	1	FALSE
ARID5B	LINC01077	0.142054	0.1257	0.907476	standard	1	FALSE
ARID5B	BICRAL	0.134799	0.0835497	0.907442	standard	1	FALSE
ARID5B	ADAM17	0.0443016	0.0168737	0.907411	standard	1	FALSE
ARID5B	ZFP69B	-0.0407994	-0.181829	0.907402	standard	1	FALSE
ARID5B	PROCR	0.0432678	0.0187119	0.90737	standard	1	FALSE
ARID5B	ZNF362	-0.0329408	-0.0379734	0.907688	standard	1	FALSE
ARID5B	SIRT3	-0.0730095	-0.0710474	0.907364	standard	1	FALSE
ARID5B	TULP4	0.000523615	-0.0184579	0.907346	standard	1	FALSE
ARID5B	LINC03072	0.0562682	0.111657	0.907285	standard	1	FALSE
ARID5B	PLA2G15	0.00894737	-0.0386406	0.907251	standard	1	FALSE
ARID5B	MTERF4	0.00315297	-0.0278431	0.90725	standard	1	FALSE
ARID5B	INTS3	-0.0149927	-0.0257102	0.907214	standard	1	FALSE
ARID5B	IFT70B	0.196903	0.107224	0.907195	standard	1	FALSE
ARID5B	CALCOCO2	-0.0207526	-0.0110881	0.907131	standard	1	FALSE
ARID5B	ADD3	-0.0385018	-0.0322132	0.907115	standard	1	FALSE
ARID5B	LNX2	-0.116609	-0.111051	0.90709	standard	1	FALSE
ARID5B	ZNF576	0.102324	0.0557988	0.907064	standard	1	FALSE
ARID5B	UBN1	-0.00831722	-0.0131698	0.907061	standard	1	FALSE
ARID5B	ZNF708	-0.0240056	-0.0303931	0.907044	standard	1	FALSE
ARID5B	P2RX4	-0.0181025	-0.0157755	0.90703	standard	1	FALSE
ARID5B	PDCD2L	0.274669	0.258557	0.907346	standard	1	FALSE
ARID5B	NDUFA2	-0.00111988	-0.0105183	0.909974	standard	1	FALSE
ARID5B	SULT2B1	0.220655	0.220208	0.907691	standard	1	FALSE
ARID5B	PELP1	-0.0110349	0.0372357	0.907709	standard	1	FALSE
ARID5B	ZNF423	-0.115144	-0.159145	0.908324	standard	1	FALSE
ARID5B	ECHS1	-0.00426448	-0.0122296	0.90824	standard	1	FALSE
ARID5B	ICOSLG	-0.03415	-0.0600112	0.908234	standard	1	FALSE
ARID5B	NCALD	0.000536161	0.323785	0.908195	standard	1	FALSE
ARID5B	ASF1A	-0.051259	-0.0408453	0.908189	standard	1	FALSE
ARID5B	ATP5F1C	-0.00442424	-0.00731632	0.90817	standard	1	FALSE
ARID5B	FTH1P1	0.493526	-0.148622	0.908123	standard	1	FALSE
ARID5B	CSDE1	0.0184747	0.00721145	0.9081	standard	1	FALSE
ARID5B	HOOK2	0.0993943	0.045659	0.908097	standard	1	FALSE
ARID5B	ACP3	0.12297	0.0570111	0.908086	standard	1	FALSE
ARID5B	RPL30	0.0103065	0.00486475	0.908077	standard	1	FALSE
ARID5B	VPS16	0.0587221	0.0448681	0.908072	standard	1	FALSE
ARID5B	PDE6A	0.0792388	-0.257928	0.908063	standard	1	FALSE
ARID5B	BEX3	-0.00564847	-0.00902328	0.907702	standard	1	FALSE
ARID5B	TIAM2	-0.125104	-0.111087	0.908058	standard	1	FALSE
ARID5B	BTG1	0.0261916	0.0164666	0.908018	standard	1	FALSE
ARID5B	POLA2	0.155616	0.0847723	0.908014	standard	1	FALSE
ARID5B	DIP2C	0.124359	0.0950223	0.90797	standard	1	FALSE
ARID5B	GUCY1A2	0.099341	0.203673	0.907949	standard	1	FALSE
ARID5B	SEZ6	-0.339796	-0.295957	0.907903	standard	1	FALSE
ARID5B	TMCO4	0.0619162	0.0402741	0.90787	standard	1	FALSE
ARID5B	COL27A1	0.153603	0.0769135	0.907865	standard	1	FALSE
ARID5B	MTPAP	-0.028081	-0.053162	0.907843	standard	1	FALSE
ARID5B	TRPM4	0.106333	0.0665011	0.907837	standard	1	FALSE
ARID5B	ADIPOR1	0.000355759	-0.0183527	0.907768	standard	1	FALSE
ARID5B	DCAF8-DT	-0.152234	-0.210143	0.907756	standard	1	FALSE
ARID5B	KIF19	-0.361219	-0.305288	0.907728	standard	1	FALSE
ARID5B	KLHL18	-0.00910582	-0.0395544	0.907716	standard	1	FALSE
ARID5B	FAM149B1	-0.121364	-0.117008	0.908041	standard	1	FALSE
ARID5B	ATP2A3	0.0621689	-0.062041	0.910045	standard	1	FALSE
ARID5B	CEP112	-0.0396396	-0.0342854	0.910069	standard	1	FALSE
ARID5B	RTKN2	0.128584	-0.100541	0.910072	standard	1	FALSE
ARID5B	PIN1	0.0389565	0.0140544	0.912089	standard	1	FALSE
ARID5B	COL6A2	-0.0573328	-0.0250297	0.912088	standard	1	FALSE
ARID5B	ARHGAP19	-0.256959	-0.12234	0.912088	standard	1	FALSE
ARID5B	ENTPD7	0.147861	0.0773081	0.912013	standard	1	FALSE
ARID5B	BRCA1	0.0160149	-0.0310917	0.911987	standard	1	FALSE
ARID5B	IPO9	0.0215097	-0.0230932	0.91198	standard	1	FALSE
ARID5B	HDDC2	0.00481472	-0.020257	0.911978	standard	1	FALSE
ARID5B	SKIDA1	-0.103514	-0.419349	0.911978	standard	1	FALSE
ARID5B	PABIR1	0.0730912	0.0317251	0.911977	standard	1	FALSE
ARID5B	ALKBH1	0.0803159	0.100808	0.911968	standard	1	FALSE
ARID5B	MOCS1	-0.151568	-0.180174	0.911941	standard	1	FALSE
ARID5B	HCST	0.0879011	0.0684806	0.911921	standard	1	FALSE
ARID5B	RNF38	0.0581606	0.0315755	0.91188	standard	1	FALSE
ARID5B	RNASEH2B-AS1	0.036448	0.41676	0.912099	standard	1	FALSE
ARID5B	ARFIP2	-0.0408864	-0.0478884	0.911878	standard	1	FALSE
ARID5B	ISOC1	0.174723	0.0839309	0.911828	standard	1	FALSE
ARID5B	MAOA	0.300704	0.218133	0.911816	standard	1	FALSE
ARID5B	ZBTB5	-0.204251	-0.0927212	0.911802	standard	1	FALSE
ARID5B	RNF166	0.0614616	0.0235226	0.911774	standard	1	FALSE
ARID5B	RPL34-DT	0.333989	0.188332	0.911729	standard	1	FALSE
ARID5B	CSRP1-AS1	-0.102743	-0.158591	0.911695	standard	1	FALSE
ARID5B	UHRF1	0.111965	-0.0730654	0.911674	standard	1	FALSE
ARID5B	EFTUD2	0.0335488	0.0150048	0.911665	standard	1	FALSE
ARID5B	CNST	-0.104426	-0.0596268	0.911653	standard	1	FALSE
ARID5B	TMEM117	0.165731	0.066317	0.911633	standard	1	FALSE
ARID5B	PPP3R1	-0.0303906	-0.0360733	0.911632	standard	1	FALSE
ARID5B	NAV2	0.207283	0.103537	0.911615	standard	1	FALSE
ARID5B	ZKSCAN4	0.0786951	0.0537755	0.911611	standard	1	FALSE
ARID5B	CKS1B	-0.0360642	-0.0187816	0.91184	standard	1	FALSE
ARID5B	SUMO2	-0.00246059	-0.00573475	0.9116	standard	1	FALSE
ARID5B	CCT5	0.0201788	0.008096	0.912116	standard	1	FALSE
ARID5B	HEXIM1	0.0726519	0.0196244	0.912174	standard	1	FALSE
ARID5B	DCAF4	-0.0485342	-0.0744502	0.913005	standard	1	FALSE
ARID5B	CNKSR1	-0.0756062	-0.0739197	0.912994	standard	1	FALSE
ARID5B	SUV39H2-DT	-0.126005	-0.102722	0.912984	standard	1	FALSE
ARID5B	FAM135A	-0.0474886	-0.0284509	0.912932	standard	1	FALSE
ARID5B	LMBR1L	-0.00987351	-0.0354763	0.912869	standard	1	FALSE
ARID5B	CALCRL	-0.0210512	-0.238872	0.912788	standard	1	FALSE
ARID5B	NUDT16L1	-0.015998	-0.0259816	0.912763	standard	1	FALSE
ARID5B	RPL7AP42	-0.0746334	-0.102171	0.912752	standard	1	FALSE
ARID5B	SLC39A6	0.0964931	0.0346812	0.912735	standard	1	FALSE
ARID5B	LBH	-0.0315784	-0.0545067	0.91272	standard	1	FALSE
ARID5B	TSNAX	0.0837243	0.0360106	0.912684	standard	1	FALSE
ARID5B	SHBG	0.257818	0.18195	0.912678	standard	1	FALSE
ARID5B	KCNG2	0.174514	0.102695	0.912629	standard	1	FALSE
ARID5B	FADS1	0.0241146	0.0100571	0.912145	standard	1	FALSE
ARID5B	NUDT6	0.0806597	-0.0872283	0.912602	standard	1	FALSE
ARID5B	ZNF790-AS1	-0.113513	-0.106808	0.912566	standard	1	FALSE
ARID5B	ACSM5	0.229156	0.15996	0.912547	standard	1	FALSE
ARID5B	CCDC180	-0.107288	-0.122182	0.912504	standard	1	FALSE
ARID5B	LIAS	0.092043	0.0490419	0.912473	standard	1	FALSE
ARID5B	SESTD1	0.123803	0.0550857	0.912418	standard	1	FALSE
ARID5B	USP44	0.222039	0.107172	0.912413	standard	1	FALSE
ARID5B	CSF3R	-0.0110996	-0.0203128	0.912386	standard	1	FALSE
ARID5B	SLIRP	0.0211668	-0.013226	0.912362	standard	1	FALSE
ARID5B	SS18L1	0.120774	0.0629093	0.91236	standard	1	FALSE
ARID5B	ITGB8-AS1	0.313449	0.158421	0.912327	standard	1	FALSE
ARID5B	UNC13D	0.111181	-0.0810346	0.912318	standard	1	FALSE
ARID5B	FBXO7	9.60662e-05	-0.0135815	0.91231	standard	1	FALSE
ARID5B	RFC1	-0.0127191	-0.0164508	0.912227	standard	1	FALSE
ARID5B	MFSD4A	0.497518	0.191517	0.912584	standard	1	FALSE
ARID5B	ULBP2	0.210033	0.0881413	0.913072	standard	1	FALSE
ARID5B	PPP1R36	-0.083859	-0.12906	0.911593	standard	1	FALSE
ARID5B	SETD1B	0.00521193	-0.0404098	0.911561	standard	1	FALSE
ARID5B	TNFRSF10D	-0.0327854	-0.0406236	0.910804	standard	1	FALSE
ARID5B	GIN1	0.0308729	0.0709829	0.910772	standard	1	FALSE
ARID5B	BCL11B	-0.0353865	-0.0315439	0.910745	standard	1	FALSE
ARID5B	C17orf50	0.691481	0.392366	0.910745	standard	1	FALSE
ARID5B	ADI1	0.0260117	0.0113135	0.910744	standard	1	FALSE
ARID5B	TMEM39B	0.0104894	-0.0646704	0.910708	standard	1	FALSE
ARID5B	RBM12B-AS1	-0.0617262	-0.422615	0.910702	standard	1	FALSE
ARID5B	MINDY4	0.110101	-0.468112	0.910667	standard	1	FALSE
ARID5B	STKLD1	-0.129023	-0.203319	0.910656	standard	1	FALSE
ARID5B	IFT74	0.071766	0.0356826	0.910648	standard	1	FALSE
ARID5B	WDR89	-0.0367571	-0.068549	0.910626	standard	1	FALSE
ARID5B	HEXB	0.00616865	-0.00694376	0.910621	standard	1	FALSE
ARID5B	MLLT3	0.0912096	0.0533529	0.91062	standard	1	FALSE
ARID5B	RPL6P10	-0.0780324	-0.172804	0.910813	standard	1	FALSE
ARID5B	OGA	-0.0128182	-0.015044	0.910576	standard	1	FALSE
ARID5B	STXBP4	-0.0642303	-0.0525787	0.910527	standard	1	FALSE
ARID5B	PACSIN3	0.0841893	0.0442489	0.910525	standard	1	FALSE
ARID5B	ADCY3	0.113319	0.0611853	0.91052	standard	1	FALSE
ARID5B	ATXN7	-0.0282893	-0.0260288	0.910493	standard	1	FALSE
ARID5B	PRKAB1	0.0818145	0.0548128	0.910435	standard	1	FALSE
ARID5B	CMTM8	-0.02176	-0.0173481	0.910424	standard	1	FALSE
ARID5B	USP40	0.00294856	-0.0349764	0.910418	standard	1	FALSE
ARID5B	PLCD3	0.0414862	-0.116712	0.910345	standard	1	FALSE
ARID5B	SCAPER	0.0518458	0.0312015	0.910303	standard	1	FALSE
ARID5B	RUNX1-AS1	-0.783927	-0.43547	0.910295	standard	1	FALSE
ARID5B	OSGEPL1-AS1	0.500575	0.129307	0.910284	standard	1	FALSE
ARID5B	LYRM4-AS1	0.344048	0.140744	0.910247	standard	1	FALSE
ARID5B	VAMP2	0.0456965	0.0171983	0.910113	standard	1	FALSE
ARID5B	PNOC	0.117634	-0.127888	0.910572	standard	1	FALSE
ARID5B	CAPN1	0.0691408	0.0231174	0.911574	standard	1	FALSE
ARID5B	C1RL-AS1	0.173712	0.113873	0.910879	standard	1	FALSE
ARID5B	WDFY3-AS1	0.378615	0.164865	0.910909	standard	1	FALSE
ARID5B	LINC01418	0.0923683	0.0860802	0.911516	standard	1	FALSE
ARID5B	GNG12-AS1	0.307823	0.185363	0.9115	standard	1	FALSE
ARID5B	BTN3A3	0.472464	0.384821	0.911482	standard	1	FALSE
ARID5B	MIR3945HG	0.503372	0.204685	0.911479	standard	1	FALSE
ARID5B	MAP2K6	0.0245765	-0.0786925	0.911466	standard	1	FALSE
ARID5B	GPN2	0.100395	0.0427089	0.91139	standard	1	FALSE
ARID5B	SHB	0.168196	0.0770688	0.911378	standard	1	FALSE
ARID5B	DDHD2	-0.0362017	-0.0441582	0.91133	standard	1	FALSE
ARID5B	ISYNA1	-0.00990375	-0.0168913	0.911291	standard	1	FALSE
ARID5B	AMD1P1	-0.225949	-0.304798	0.911269	standard	1	FALSE
ARID5B	FADD	-0.0631349	-0.0502894	0.91126	standard	1	FALSE
ARID5B	RPS6	0.00303777	0.00446763	0.911255	standard	1	FALSE
ARID5B	RPL10A	-0.00818362	-0.00525227	0.911247	standard	1	FALSE
ARID5B	CRAMP1	0.0594178	0.0858394	0.910895	standard	1	FALSE
ARID5B	PDHX	0.103172	0.0436145	0.911214	standard	1	FALSE
ARID5B	OGDH	0.0804223	0.0372881	0.911188	standard	1	FALSE
ARID5B	FLJ46284	-0.0681286	-0.408142	0.911157	standard	1	FALSE
ARID5B	YIF1A	0.0320344	0.0139264	0.911121	standard	1	FALSE
ARID5B	HIP1R	0.448852	0.251855	0.911117	standard	1	FALSE
ARID5B	PARP8	0.0774955	0.0334603	0.911108	standard	1	FALSE
ARID5B	RPL37A-DT	0.444774	-0.437727	0.91107	standard	1	FALSE
ARID5B	HDHD5	0.0295729	-0.0408473	0.911061	standard	1	FALSE
ARID5B	ZNNT1	-0.0695437	-0.111308	0.911046	standard	1	FALSE
ARID5B	CHFR	-0.0407337	-0.0298058	0.91104	standard	1	FALSE
ARID5B	ZNF451	-0.0125141	-0.0275848	0.911011	standard	1	FALSE
ARID5B	RADX	0.0222593	0.120656	0.910999	standard	1	FALSE
ARID5B	GPSM3	0.113515	0.02353	0.910979	standard	1	FALSE
ARID5B	ZNF446	0.304461	0.128182	0.910941	standard	1	FALSE
ARID5B	PRPF8	0.0248818	0.0146959	0.911192	standard	1	FALSE
ARID5B	DLG3	0.434127	0.226893	0.919111	standard	1	FALSE
ARID5B	RNF103	-0.0668004	-0.0719084	0.919115	standard	1	FALSE
ARID5B	ZNG1B	0.0814007	0.048251	0.919144	standard	1	FALSE
ARID5B	CAP1	-0.00125941	-0.00460091	0.927746	standard	1	FALSE
ARID5B	CIC	0.197141	0.0471769	0.927721	standard	1	FALSE
ARID5B	MARCHF9	0.0417073	0.0299374	0.927688	standard	1	FALSE
ARID5B	ZNG1F	0.369209	-0.184473	0.927676	standard	1	FALSE
ARID5B	TARBP1	-0.0464704	-0.0518639	0.927657	standard	1	FALSE
ARID5B	TRIM38	0.0450492	0.0109364	0.927637	standard	1	FALSE
ARID5B	RRP1	0.0211982	-0.0277553	0.927603	standard	1	FALSE
ARID5B	TRIOBP	0.00459495	-0.0141602	0.927586	standard	1	FALSE
ARID5B	XPNPEP3	0.0500794	0.0336398	0.927551	standard	1	FALSE
ARID5B	PAG1	-0.0342068	-0.0195637	0.927507	standard	1	FALSE
ARID5B	FCHSD1	-0.0537625	-0.0689031	0.927491	standard	1	FALSE
ARID5B	MIF-AS1	0.264843	0.144529	0.927467	standard	1	FALSE
ARID5B	HIF1AN	0.052863	0.0252555	0.927405	standard	1	FALSE
ARID5B	MAP3K15	-0.200373	-0.22506	0.927303	standard	1	FALSE
ARID5B	STARD8	-0.15992	-0.0931732	0.927284	standard	1	FALSE
ARID5B	CDK17	0.0549321	0.0328374	0.927283	standard	1	FALSE
ARID5B	SCOC-AS1	0.199706	0.126263	0.927258	standard	1	FALSE
ARID5B	MTND4P12	0.1753	0.114279	0.927243	standard	1	FALSE
ARID5B	ZNF341	0.38103	0.13982	0.927228	standard	1	FALSE
ARID5B	UBA2	0.0665853	0.0118595	0.927219	standard	1	FALSE
ARID5B	UCP2	0.0210759	0.0099065	0.927198	standard	1	FALSE
ARID5B	FAM216A	-0.0437762	-0.0417207	0.927182	standard	1	FALSE
ARID5B	RPL6P19	0.412895	0.323836	0.927153	standard	1	FALSE
ARID5B	LINC01341	-0.128411	-0.0953542	0.927151	standard	1	FALSE
ARID5B	ZNF506	-0.0130643	-0.0318397	0.927124	standard	1	FALSE
ARID5B	HERPUD1	0.0438649	0.0107443	0.927114	standard	1	FALSE
ARID5B	KLLN	0.265529	0.199291	0.927108	standard	1	FALSE
ARID5B	NEK11	0.0703025	0.0470981	0.927768	standard	1	FALSE
ARID5B	DDR2	0.192199	-0.177225	0.927786	standard	1	FALSE
ARID5B	AK9	-0.0283937	-0.050618	0.927813	standard	1	FALSE
ARID5B	UBIAD1	0.15695	0.043979	0.927828	standard	1	FALSE
ARID5B	NUP133	0.127729	0.0358028	0.928728	standard	1	FALSE
ARID5B	SEC61A1	0.00395177	-0.013037	0.92868	standard	1	FALSE
ARID5B	FGD2	-0.0242068	0.017074	0.928678	standard	1	FALSE
ARID5B	PCOTH	0.10328	0.0947964	0.928674	standard	1	FALSE
ARID5B	SLCO4C1	0.362689	0.164352	0.928664	standard	1	FALSE
ARID5B	STARD3	0.0281459	0.0151311	0.928631	standard	1	FALSE
ARID5B	LINC01232	0.0183054	-0.149905	0.928455	standard	1	FALSE
ARID5B	TMEM220-AS1	-0.00594984	-0.0920128	0.928414	standard	1	FALSE
ARID5B	CDS1	-0.00928237	-0.0127608	0.92841	standard	1	FALSE
ARID5B	BCO2	0.211402	-0.355641	0.928389	standard	1	FALSE
ARID5B	FANCM	0.0565104	0.0383793	0.928376	standard	1	FALSE
ARID5B	SPG11	0.045542	0.0198786	0.92836	standard	1	FALSE
ARID5B	RAB5C-AS1	-0.151217	-0.215154	0.928341	standard	1	FALSE
ARID5B	TMEM44	-0.0552938	-0.0512137	0.927107	standard	1	FALSE
ARID5B	RMC1	-0.0392311	-0.0351745	0.92834	standard	1	FALSE
ARID5B	ARHGAP20	0.0728241	0.0683723	0.928234	standard	1	FALSE
ARID5B	DBR1	-0.0235266	-0.0403825	0.928221	standard	1	FALSE
ARID5B	DBNDD1	-0.147652	-0.111726	0.928207	standard	1	FALSE
ARID5B	MED23	0.0501403	0.0249398	0.928182	standard	1	FALSE
ARID5B	C6orf132	0.124838	-0.203019	0.928175	standard	1	FALSE
ARID5B	TRIM56	0.0316897	-0.0136835	0.928155	standard	1	FALSE
ARID5B	RC3H1-IT1	-0.203641	-0.155881	0.928151	standard	1	FALSE
ARID5B	ASTN1	0.240034	0.140036	0.928125	standard	1	FALSE
ARID5B	FAM167A	0.298159	0.132341	0.92808	standard	1	FALSE
ARID5B	ATP10A	0.147155	0.0872762	0.928006	standard	1	FALSE
ARID5B	SCUBE3-AS1	-0.102672	0.338975	0.927982	standard	1	FALSE
ARID5B	CTPS1	0.0759772	0.0446469	0.927922	standard	1	FALSE
ARID5B	SDHB	0.0391576	0.0110529	0.927882	standard	1	FALSE
ARID5B	C17orf100	-0.0830378	-0.189835	0.928314	standard	1	FALSE
ARID5B	GOT2	0.051406	0.0162614	0.927089	standard	1	FALSE
ARID5B	TSPAN33	0.017659	0.0507885	0.927083	standard	1	FALSE
ARID5B	KPNA3	0.00557279	-0.0125288	0.927034	standard	1	FALSE
ARID5B	PRRT3-AS1	0.283395	0.186417	0.926132	standard	1	FALSE
ARID5B	KIF1C	0.0330406	0.0196331	0.92612	standard	1	FALSE
ARID5B	H4C3	0.120752	0.0181772	0.926119	standard	1	FALSE
ARID5B	CSRNP1	0.0707886	-0.0521463	0.926115	standard	1	FALSE
ARID5B	GLS	0.0248916	0.00774053	0.926113	standard	1	FALSE
ARID5B	ADAR	0.00697452	-0.00626958	0.926106	standard	1	FALSE
ARID5B	FAU	0.0113171	0.00415598	0.926009	standard	1	FALSE
ARID5B	DPAGT1	0.059526	0.0286341	0.92597	standard	1	FALSE
ARID5B	PAFAH2	0.0903908	0.0539252	0.925934	standard	1	FALSE
ARID5B	FIRRM	-0.0798177	-0.112681	0.925915	standard	1	FALSE
ARID5B	PIBF1	-0.00763165	-0.029847	0.925906	standard	1	FALSE
ARID5B	MIR4733HG	0.147003	0.141872	0.925884	standard	1	FALSE
ARID5B	MED17	0.0972979	0.0487528	0.925875	standard	1	FALSE
ARID5B	RAB40B	0.148183	0.0608843	0.92614	standard	1	FALSE
ARID5B	STX8	0.0543334	0.0231563	0.925843	standard	1	FALSE
ARID5B	CEP295NL	0.478681	0.270964	0.925794	standard	1	FALSE
ARID5B	STXBP5-AS1	-0.102693	-0.226442	0.925789	standard	1	FALSE
ARID5B	ZC3H11B	0.551632	-0.196571	0.925777	standard	1	FALSE
ARID5B	ACTG1	0.00557756	0.00330472	0.925768	standard	1	FALSE
ARID5B	CAPN3	-0.0366478	-0.168276	0.925742	standard	1	FALSE
ARID5B	PPP1R14B-AS1	-0.247803	-0.0591689	0.925731	standard	1	FALSE
ARID5B	WASHC4	-0.00713007	-0.0115691	0.925708	standard	1	FALSE
ARID5B	H3C6	-0.0627392	0.110462	0.925695	standard	1	FALSE
ARID5B	ATP6V0A1	0.00350085	-0.00962789	0.92568	standard	1	FALSE
ARID5B	POLR2C	0.061749	0.0303698	0.925654	standard	1	FALSE
ARID5B	SPART-AS1	0.462105	0.229005	0.925608	standard	1	FALSE
ARID5B	LRMDA	-0.0228072	-0.0224004	0.925596	standard	1	FALSE
ARID5B	MYLIP	0.0628179	0.0413364	0.925592	standard	1	FALSE
ARID5B	HSPA4L	0.143552	0.0480726	0.925812	standard	1	FALSE
ARID5B	LRRFIP1P1	-0.00495375	-0.042268	0.928766	standard	1	FALSE
ARID5B	CCDC117	0.0210464	0.025331	0.926146	standard	1	FALSE
ARID5B	CFAP410	0.0436893	0.0321615	0.926255	standard	1	FALSE
ARID5B	LINC01030	-0.142508	-0.178246	0.92701	standard	1	FALSE
ARID5B	SSPN	0.127887	0.078399	0.927007	standard	1	FALSE
ARID5B	CRLS1	-0.0490448	-0.0504133	0.926985	standard	1	FALSE
ARID5B	RABEP1	-0.00148597	-0.00905721	0.926963	standard	1	FALSE
ARID5B	GJC1	-0.126764	-0.0467566	0.92688	standard	1	FALSE
ARID5B	TYRO3	0.104764	0.0709643	0.92681	standard	1	FALSE
ARID5B	ARMCX6	0.114495	0.0595872	0.926787	standard	1	FALSE
ARID5B	ABHD14A-ACY1	-0.00151627	-0.167391	0.926761	standard	1	FALSE
ARID5B	GDF6	0.243924	0.0857512	0.926722	standard	1	FALSE
ARID5B	CD2AP	-0.0100045	-0.0128773	0.926714	standard	1	FALSE
ARID5B	PPRC1	0.149131	0.0589459	0.926712	standard	1	FALSE
ARID5B	NAE1	-0.0235184	-0.018844	0.926673	standard	1	FALSE
ARID5B	HELB	-0.0842235	-0.0888448	0.926637	standard	1	FALSE
ARID5B	RERE	0.0158968	0.00831864	0.926177	standard	1	FALSE
ARID5B	SPINK9	0.0141722	-0.177859	0.926606	standard	1	FALSE
ARID5B	PRPF38A	0.0813537	0.0159209	0.926575	standard	1	FALSE
ARID5B	PTPRF	0.0816694	0.0293049	0.926564	standard	1	FALSE
ARID5B	RPP38	0.0603406	0.0212135	0.926519	standard	1	FALSE
ARID5B	IGF2R	0.0117148	0.00520259	0.926508	standard	1	FALSE
ARID5B	LINC01547	-0.110625	-0.192284	0.926421	standard	1	FALSE
ARID5B	ZFYVE1	0.0549398	0.0396598	0.926415	standard	1	FALSE
ARID5B	DLGAP1-AS2	-0.116714	-0.12238	0.926382	standard	1	FALSE
ARID5B	GOLGA8A	-0.0346119	-0.0237707	0.926357	standard	1	FALSE
ARID5B	PASK	-0.0996457	-0.0919919	0.926346	standard	1	FALSE
ARID5B	TMEM171	0.0611092	0.235801	0.92629	standard	1	FALSE
ARID5B	AP5S1	0.0591965	0.0568428	0.92629	standard	1	FALSE
ARID5B	EEF1A1P4	-0.134178	-0.19715	0.926284	standard	1	FALSE
ARID5B	IL18BP	0.0984201	0.0531544	0.926278	standard	1	FALSE
ARID5B	KIT	0.144099	0.120283	0.926575	standard	1	FALSE
ARID5B	FAT4	0.207101	0.128424	0.928791	standard	1	FALSE
ARID5B	FAM171A2	-0.0642997	-0.0667337	0.928836	standard	1	FALSE
ARID5B	ARHGEF7	0.0537961	0.0273019	0.928854	standard	1	FALSE
ARID5B	PDE2A	0.238776	-0.206216	0.931266	standard	1	FALSE
ARID5B	TFEC	0.01052	-0.00561186	0.931235	standard	1	FALSE
ARID5B	SOD1	3.58906e-05	-0.00621845	0.931231	standard	1	FALSE
ARID5B	HNRNPA2B1	-0.000912863	-0.0037013	0.931205	standard	1	FALSE
ARID5B	WSCD1	-0.0466213	-0.0994798	0.931144	standard	1	FALSE
ARID5B	SLC27A5	0.158956	0.0906319	0.931134	standard	1	FALSE
ARID5B	SSH2	-0.0185502	-0.0334438	0.931121	standard	1	FALSE
ARID5B	SLC39A7	0.0130869	-0.00972793	0.931085	standard	1	FALSE
ARID5B	KCNIP2	-0.211618	0.331349	0.931011	standard	1	FALSE
ARID5B	MYOZ3	-0.0543239	-0.122767	0.930979	standard	1	FALSE
ARID5B	CTB-30L5.1	0.151055	-0.287402	0.930955	standard	1	FALSE
ARID5B	TNK1	-0.0604339	-0.0899442	0.930947	standard	1	FALSE
ARID5B	PRRT3	0.121602	0.0627132	0.930879	standard	1	FALSE
ARID5B	L3MBTL2-AS1	0.246715	0.143895	0.931278	standard	1	FALSE
ARID5B	COPG2IT1	0.271303	0.070818	0.930878	standard	1	FALSE
ARID5B	CAHM	-0.144542	-0.056294	0.930821	standard	1	FALSE
ARID5B	EDEM1	-0.0345263	-0.0200104	0.930819	standard	1	FALSE
ARID5B	ING4	-0.0336108	-0.0267122	0.930794	standard	1	FALSE
ARID5B	RASSF8	-0.0290576	-0.019794	0.930791	standard	1	FALSE
ARID5B	CETN3	0.0888295	0.0449796	0.93079	standard	1	FALSE
ARID5B	LINC02724	-0.0161462	-0.222996	0.930787	standard	1	FALSE
ARID5B	CDK5R1	-0.124607	-0.129708	0.930745	standard	1	FALSE
ARID5B	TNS1	-0.272138	-0.107895	0.930741	standard	1	FALSE
ARID5B	APRT	0.00644789	0.0080412	0.930738	standard	1	FALSE
ARID5B	SLC25A24	0.0220883	0.00685264	0.930727	standard	1	FALSE
ARID5B	SPTLC1	0.0192688	0.0146495	0.930727	standard	1	FALSE
ARID5B	RABL2A	0.0159984	-0.0660389	0.930724	standard	1	FALSE
ARID5B	MYREM	-0.0398838	-0.0690601	0.930723	standard	1	FALSE
ARID5B	FAM72B	-0.47604	-0.182183	0.930849	standard	1	FALSE
ARID5B	RMND5A	0.0957246	0.0331002	0.93071	standard	1	FALSE
ARID5B	RANBP10	-0.056981	-0.0455418	0.931281	standard	1	FALSE
ARID5B	MDP1	0.263672	0.117197	0.931314	standard	1	FALSE
ARID5B	RHOF	0.0382197	0.0238816	0.931915	standard	1	FALSE
ARID5B	EMP2	0.077498	0.0433098	0.931899	standard	1	FALSE
ARID5B	PPP1R14A	0.0738651	0.0423455	0.931882	standard	1	FALSE
ARID5B	ZNF554	-0.128013	-0.0952046	0.931861	standard	1	FALSE
ARID5B	DUBR	0.282207	0.145542	0.931798	standard	1	FALSE
ARID5B	XYLB	-0.0295664	-0.101145	0.931792	standard	1	FALSE
ARID5B	ARHGAP45	0.140351	0.104558	0.93177	standard	1	FALSE
ARID5B	PDZD4	-0.148884	-0.140394	0.931765	standard	1	FALSE
ARID5B	CRYL1	0.00931747	-0.0207298	0.931765	standard	1	FALSE
ARID5B	BCAP29	-0.00296345	-0.0828855	0.931715	standard	1	FALSE
ARID5B	UGDH-AS1	-0.0533549	-0.0580547	0.931713	standard	1	FALSE
ARID5B	ZKSCAN2-DT	0.00157587	-0.0750309	0.9317	standard	1	FALSE
ARID5B	MAZ	0.00560028	-0.0185128	0.931637	standard	1	FALSE
ARID5B	NAA30	0.0441995	0.0328811	0.931294	standard	1	FALSE
ARID5B	YWHAH	0.0224285	0.0043812	0.931637	standard	1	FALSE
ARID5B	NHSL1	0.159196	0.0348259	0.931503	standard	1	FALSE
ARID5B	CAPZA2	0.0207027	0.00583767	0.931498	standard	1	FALSE
ARID5B	TUBGCP5	0.0335035	0.0295544	0.931494	standard	1	FALSE
ARID5B	NDUFB2	0.0309228	0.0059161	0.931454	standard	1	FALSE
ARID5B	SNX1	-0.00516674	-0.0126747	0.93144	standard	1	FALSE
ARID5B	FXR2	0.0355582	0.0340101	0.931438	standard	1	FALSE
ARID5B	CFAP251	0.0661431	0.0277452	0.931426	standard	1	FALSE
ARID5B	HSPA4	0.0160971	0.00547977	0.931417	standard	1	FALSE
ARID5B	PLEKHJ1	-0.0225668	-0.015677	0.931394	standard	1	FALSE
ARID5B	ACAP1	0.11494	0.0641773	0.931371	standard	1	FALSE
ARID5B	ADORA1	0.0742001	0.0332615	0.931371	standard	1	FALSE
ARID5B	BCKDHB	0.00332139	-0.044009	0.931363	standard	1	FALSE
ARID5B	ABRACL	0.0315333	0.00777087	0.931321	standard	1	FALSE
ARID5B	NLRC5	-0.120388	-0.0826793	0.931589	standard	1	FALSE
ARID5B	CEP15	0.00175923	-0.0397417	0.925582	standard	1	FALSE
ARID5B	RAVER2	0.0962962	0.0506688	0.930703	standard	1	FALSE
ARID5B	ARID5B	-0.0197702	-0.0256154	0.93064	standard	1	FALSE
ARID5B	PMM1	0.00464656	-0.0208204	0.929882	standard	1	FALSE
ARID5B	SUPT3H	0.149694	0.0698945	0.929764	standard	1	FALSE
ARID5B	RB1-DT	0.80168	0.29893	0.929677	standard	1	FALSE
ARID5B	GEMIN2	0.170452	0.0721598	0.929676	standard	1	FALSE
ARID5B	PCDH1	0.109966	-0.331439	0.929644	standard	1	FALSE
ARID5B	RARS2	0.0221865	0.0192197	0.929631	standard	1	FALSE
ARID5B	TINF2	-0.0341338	-0.0340113	0.929629	standard	1	FALSE
ARID5B	SYN3	0.112059	-0.289102	0.929534	standard	1	FALSE
ARID5B	POLR1D	0.00342683	-0.011135	0.929481	standard	1	FALSE
ARID5B	DDX49	-0.0157752	-0.0263653	0.92944	standard	1	FALSE
ARID5B	ISOC2	-0.0206319	-0.0178228	0.929434	standard	1	FALSE
ARID5B	OXA1L-DT	0.743242	0.340499	0.929415	standard	1	FALSE
ARID5B	ACLY	-0.0159924	-0.0160094	0.929408	standard	1	FALSE
ARID5B	ACAP2	0.0146699	0.00652073	0.929902	standard	1	FALSE
ARID5B	DNASE1	0.0574223	0.042936	0.929271	standard	1	FALSE
ARID5B	RPL41	0.0202606	0.00440247	0.929213	standard	1	FALSE
ARID5B	AKAP1	0.0492712	0.0434856	0.929198	standard	1	FALSE
ARID5B	USP15	0.0210455	0.00720831	0.929185	standard	1	FALSE
ARID5B	SYT9-AS1	0.350919	0.118014	0.929175	standard	1	FALSE
ARID5B	TMSB10	0.0124017	0.00347421	0.92906	standard	1	FALSE
ARID5B	FPGT	0.107591	0.0647996	0.929058	standard	1	FALSE
ARID5B	ASF1B	-0.159769	-0.0788223	0.929005	standard	1	FALSE
ARID5B	GOLGA8R	-0.324195	-0.200127	0.928981	standard	1	FALSE
ARID5B	ZNHIT2	0.0552637	0.0338438	0.928909	standard	1	FALSE
ARID5B	LINC01140	0.445168	0.20159	0.928873	standard	1	FALSE
ARID5B	ATP5MC1	0.0183745	0.00768628	0.928869	standard	1	FALSE
ARID5B	SLC6A15	-0.101466	-0.22982	0.928856	standard	1	FALSE
ARID5B	MFAP1P1	0.452744	0.20536	0.928856	standard	1	FALSE
ARID5B	PDZRN3	1.15945	0.209361	0.929253	standard	1	FALSE
ARID5B	ZFHX3-AS1	0.0639529	-0.129562	0.930658	standard	1	FALSE
ARID5B	ZNF462	0.0789469	0.0385722	0.929913	standard	1	FALSE
ARID5B	BSG	-0.0092873	-0.00658313	0.929967	standard	1	FALSE
ARID5B	COCH	-0.00516402	-0.0303745	0.930548	standard	1	FALSE
ARID5B	INTS6-AS1	0.200183	0.0768414	0.930518	standard	1	FALSE
ARID5B	RPL21P48	0.1292	-0.305134	0.930517	standard	1	FALSE
ARID5B	SMTN	-0.0308149	-0.0688137	0.930486	standard	1	FALSE
ARID5B	RDH5	-0.114066	-0.127889	0.930475	standard	1	FALSE
ARID5B	PSAP	0.00766431	0.0037616	0.930472	standard	1	FALSE
ARID5B	ADM-DT	0.100338	0.0571847	0.930453	standard	1	FALSE
ARID5B	KCNAB3	0.233995	0.111683	0.930437	standard	1	FALSE
ARID5B	BTRC	0.0518986	0.0329406	0.930434	standard	1	FALSE
ARID5B	LARRPM	-0.175412	-0.313423	0.930408	standard	1	FALSE
ARID5B	LNC-LBCS	-0.487284	-0.329764	0.930403	standard	1	FALSE
ARID5B	PWWP3B	0.994925	0.336925	0.930381	standard	1	FALSE
ARID5B	NMD3	0.0990078	0.0336366	0.930374	standard	1	FALSE
ARID5B	FOXO1	-0.0344808	-0.102475	0.929958	standard	1	FALSE
ARID5B	LYSMD2	0.0485611	0.0304315	0.930345	standard	1	FALSE
ARID5B	THUMPD2	-0.0069919	-0.0369142	0.930259	standard	1	FALSE
ARID5B	KCNJ14	-0.171535	-0.330969	0.930258	standard	1	FALSE
ARID5B	DDI2	0.0741324	0.0255231	0.930214	standard	1	FALSE
ARID5B	SPATA33	0.0138614	0.0460785	0.930204	standard	1	FALSE
ARID5B	PROSER1	0.117992	0.0514268	0.930203	standard	1	FALSE
ARID5B	STON1	-0.00622059	-0.352619	0.930192	standard	1	FALSE
ARID5B	FAM76A	-0.0298746	-0.0370065	0.930147	standard	1	FALSE
ARID5B	RACGAP1	0.176355	0.048152	0.930126	standard	1	FALSE
ARID5B	DNASE1L1	0.0384856	0.0267311	0.930117	standard	1	FALSE
ARID5B	DPF3	0.246508	0.112037	0.930089	standard	1	FALSE
ARID5B	EML2	0.0391277	0.031401	0.930073	standard	1	FALSE
ARID5B	EXTL1	0.358748	0.0917571	0.930067	standard	1	FALSE
ARID5B	C19orf18	-0.0957359	-0.128224	0.929979	standard	1	FALSE
ARID5B	LINC01554	-0.1373	-0.320435	0.930295	standard	1	FALSE
ARID5B	FAM98C	0.0279264	-0.0543962	0.925579	standard	1	FALSE
ARID5B	TRAPPC6B	0.0379452	0.0363681	0.925517	standard	1	FALSE
ARID5B	KNTC1	0.107541	0.0379572	0.925515	standard	1	FALSE
ARID5B	NOL11	-0.0119767	-0.0236146	0.921391	standard	1	FALSE
ARID5B	TIPRL	0.0383222	0.0128983	0.921375	standard	1	FALSE
ARID5B	XPO4	0.127852	0.057029	0.921353	standard	1	FALSE
ARID5B	TWF1P2	0.308991	-0.164302	0.921305	standard	1	FALSE
ARID5B	MISFA	0.0493003	-0.285934	0.9213	standard	1	FALSE
ARID5B	CHRNA5	0.32548	0.258983	0.921281	standard	1	FALSE
ARID5B	JKAMP	-0.000611161	-0.0121687	0.921278	standard	1	FALSE
ARID5B	RSRC1	0.0649003	0.0171072	0.921259	standard	1	FALSE
ARID5B	IL17RA	0.00516021	-0.0286647	0.921208	standard	1	FALSE
ARID5B	MPHOSPH8	0.0205428	0.014057	0.921194	standard	1	FALSE
ARID5B	PDC-AS1	0.197084	0.103449	0.921176	standard	1	FALSE
ARID5B	REM2	0.0249937	-0.39937	0.921134	standard	1	FALSE
ARID5B	SCRIB	-0.140774	-0.087596	0.921123	standard	1	FALSE
ARID5B	HACD3	0.030996	0.00924896	0.921407	standard	1	FALSE
ARID5B	GEMIN7	-0.0452242	-0.0333377	0.921103	standard	1	FALSE
ARID5B	ZNF556	0.0684959	-0.356674	0.921055	standard	1	FALSE
ARID5B	TENT4A	0.0775529	0.149849	0.920996	standard	1	FALSE
ARID5B	SUPT16H	0.00873562	-0.00843781	0.920991	standard	1	FALSE
ARID5B	COX4I1	-0.0109297	-0.00455688	0.920985	standard	1	FALSE
ARID5B	C1orf94	-0.161578	-0.229949	0.920919	standard	1	FALSE
ARID5B	USP53	0.00117797	-0.0245195	0.920912	standard	1	FALSE
ARID5B	SYPL2	0.568019	0.401999	0.920896	standard	1	FALSE
ARID5B	DOK5	-0.0447504	-0.131098	0.920884	standard	1	FALSE
ARID5B	ALKBH5	0.0201931	0.0205134	0.920855	standard	1	FALSE
ARID5B	OSBPL10	0.143523	0.0601252	0.920835	standard	1	FALSE
ARID5B	RTN2	-0.0457461	-0.0299876	0.920835	standard	1	FALSE
ARID5B	CKB	0.0106096	0.00739906	0.920812	standard	1	FALSE
ARID5B	MYADM	-0.0101191	-0.0181756	0.920789	standard	1	FALSE
ARID5B	CENPV	0.0158697	-0.0858306	0.9211	standard	1	FALSE
ARID5B	ATP1A1	0.00440072	-0.0104698	0.920737	standard	1	FALSE
ARID5B	ZNF691-DT	-0.256359	-0.270255	0.921544	standard	1	FALSE
ARID5B	DBTP1	-0.07256	-0.108897	0.921571	standard	1	FALSE
ARID5B	GCNT1	-0.000311958	-0.0092624	0.922309	standard	1	FALSE
ARID5B	GET3	0.0617131	0.0214528	0.922229	standard	1	FALSE
ARID5B	ZNF252P-AS1	0.533428	0.238537	0.922208	standard	1	FALSE
ARID5B	GUCA1B	0.0584844	-0.174629	0.92219	standard	1	FALSE
ARID5B	ASAH2B	0.463886	0.200152	0.922182	standard	1	FALSE
ARID5B	PEX26	0.0645692	0.0373085	0.922148	standard	1	FALSE
ARID5B	RPL5P12	0.0940447	-0.0777805	0.922143	standard	1	FALSE
ARID5B	TIFAB	-0.0129818	-0.0194116	0.922138	standard	1	FALSE
ARID5B	CSK	0.0694977	0.0245833	0.922104	standard	1	FALSE
ARID5B	FRAT1	0.0901271	0.0893615	0.922094	standard	1	FALSE
ARID5B	RBM22	0.0223117	0.0119653	0.92199	standard	1	FALSE
ARID5B	ACSL1	0.0668238	0.024949	0.921989	standard	1	FALSE
ARID5B	RN7SL130P	-0.287342	-0.242236	0.921973	standard	1	FALSE
ARID5B	HSPA5	-0.00850395	-0.00505041	0.921558	standard	1	FALSE
ARID5B	PAPLN-AS1	0.402159	-0.338768	0.921949	standard	1	FALSE
ARID5B	SNX13	0.047073	0.0166389	0.921867	standard	1	FALSE
ARID5B	SLC37A3	0.131538	0.0729112	0.921851	standard	1	FALSE
ARID5B	CAMSAP1	0.0733865	0.0305438	0.921826	standard	1	FALSE
ARID5B	RPL11P3	0.245246	0.0885599	0.921819	standard	1	FALSE
ARID5B	EEF1A1P12	0.42789	0.170944	0.921816	standard	1	FALSE
ARID5B	SLC35F2	0.0561568	0.0409897	0.921811	standard	1	FALSE
ARID5B	ZNF329	-0.0324547	-0.0813812	0.921787	standard	1	FALSE
ARID5B	TMCC1-DT	0.00234388	-0.0947366	0.921779	standard	1	FALSE
ARID5B	LPL	-0.0944437	-0.0500191	0.921752	standard	1	FALSE
ARID5B	KLF10	-0.0285723	-0.0224922	0.921713	standard	1	FALSE
ARID5B	SELENOP	0.105286	0.0337116	0.921709	standard	1	FALSE
ARID5B	S100A11	-0.00402777	-0.00350602	0.921704	standard	1	FALSE
ARID5B	ZNF277	0.040046	0.0217518	0.92162	standard	1	FALSE
ARID5B	B4GALT2	0.14666	0.0811253	0.921889	standard	1	FALSE
ARID5B	VPS25	0.0530847	0.0219875	0.922318	standard	1	FALSE
ARID5B	PLCL2	-0.0438676	-0.0410773	0.920736	standard	1	FALSE
ARID5B	PARK7	0.0218071	0.00671139	0.920653	standard	1	FALSE
ARID5B	MSL3	-0.00477558	-0.0203494	0.919741	standard	1	FALSE
ARID5B	DDTL	0.0964855	0.129179	0.919713	standard	1	FALSE
ARID5B	WWC2	0.0420288	0.0135243	0.919701	standard	1	FALSE
ARID5B	STAT6	-0.00711791	-0.0197371	0.919623	standard	1	FALSE
ARID5B	CCT6B	-0.00996158	-0.0894245	0.919604	standard	1	FALSE
ARID5B	RTN4IP1	0.510848	0.138144	0.91957	standard	1	FALSE
ARID5B	PRR19	-0.411694	-0.277192	0.919567	standard	1	FALSE
ARID5B	SINHCAF	0.0925767	0.0169554	0.919489	standard	1	FALSE
ARID5B	TMEM14C	0.00512149	0.00535136	0.919483	standard	1	FALSE
ARID5B	SMG1-DT	-0.0766451	-0.349587	0.919462	standard	1	FALSE
ARID5B	PABPN1	0.0602856	0.0283597	0.919461	standard	1	FALSE
ARID5B	CTC1	-0.0750678	-0.0782672	0.919423	standard	1	FALSE
ARID5B	ABCC10	-0.034973	-0.0414373	0.919408	standard	1	FALSE
ARID5B	OGFR	-0.00836083	-0.0128044	0.919806	standard	1	FALSE
ARID5B	ALDH18A1	0.0887568	0.051992	0.919356	standard	1	FALSE
ARID5B	RAP2C-AS1	0.174735	0.0722502	0.919352	standard	1	FALSE
ARID5B	GPR75	0.384105	-0.367861	0.919345	standard	1	FALSE
ARID5B	MGRN1	-0.0187046	-0.0256069	0.919311	standard	1	FALSE
ARID5B	INPP4B	-0.0255719	-0.0316446	0.9193	standard	1	FALSE
ARID5B	ZNF563	-0.152286	0.156168	0.919287	standard	1	FALSE
ARID5B	ARID3A	0.0333236	0.0126274	0.91924	standard	1	FALSE
ARID5B	ZNF28	0.108261	0.048782	0.919239	standard	1	FALSE
ARID5B	SEMA4C	0.0467538	0.0438572	0.919221	standard	1	FALSE
ARID5B	SLC2A10	-0.109856	-0.121414	0.919194	standard	1	FALSE
ARID5B	NUDT19	-0.053466	-0.0464639	0.91917	standard	1	FALSE
ARID5B	GPRC5C	-0.0508232	-0.0236955	0.91916	standard	1	FALSE
ARID5B	NCOA7	0.0318901	0.0294076	0.919152	standard	1	FALSE
ARID5B	UBQLN4	0.110324	0.0610584	0.919148	standard	1	FALSE
ARID5B	TMED2-DT	-0.156283	-0.0958956	0.919355	standard	1	FALSE
ARID5B	POLR3F	-0.160341	-0.058479	0.920661	standard	1	FALSE
ARID5B	RHOC	-0.00126031	-0.00710482	0.919812	standard	1	FALSE
ARID5B	CENPE	-0.0754681	-0.0285828	0.919822	standard	1	FALSE
ARID5B	MT1M	0.274322	0.131522	0.920605	standard	1	FALSE
ARID5B	ZNF625	0.0684821	-0.383546	0.920563	standard	1	FALSE
ARID5B	DYNLT2B	-0.10973	-0.0603759	0.920523	standard	1	FALSE
ARID5B	HELLPAR	0.0878361	0.0468694	0.920518	standard	1	FALSE
ARID5B	ZNF883	0.230896	0.164108	0.920473	standard	1	FALSE
ARID5B	SLC25A28-DT	0.326802	0.219434	0.920457	standard	1	FALSE
ARID5B	BET1	0.0935382	0.0394511	0.920456	standard	1	FALSE
ARID5B	SHLD2	-0.0384789	-0.033553	0.920408	standard	1	FALSE
ARID5B	UQCR10	0.0278692	0.00598924	0.920372	standard	1	FALSE
ARID5B	INTS13	-0.0304887	-0.0352466	0.920315	standard	1	FALSE
ARID5B	DENND1C	0.0118905	-0.0727365	0.920252	standard	1	FALSE
ARID5B	GMEB1	0.0459079	-0.0310125	0.920242	standard	1	FALSE
ARID5B	TMEM254	-0.0296821	-0.0701141	0.920228	standard	1	FALSE
ARID5B	FGD1	0.227739	0.0867024	0.919821	standard	1	FALSE
ARID5B	CDIPT	-0.0265857	-0.0284488	0.920211	standard	1	FALSE
ARID5B	TTI2	-0.0502354	-0.0512527	0.920158	standard	1	FALSE
ARID5B	MED18	-0.00795532	-0.0452147	0.920138	standard	1	FALSE
ARID5B	NCBP1	0.0605186	0.0214614	0.920135	standard	1	FALSE
ARID5B	RUNDC3A	-0.225198	-0.217921	0.920125	standard	1	FALSE
ARID5B	CYB5D2	0.124372	0.0523905	0.920124	standard	1	FALSE
ARID5B	MFF	0.0481845	0.0176147	0.9201	standard	1	FALSE
ARID5B	MSS51	0.0598219	-0.400806	0.920058	standard	1	FALSE
ARID5B	LINC00954	0.120112	0.0766985	0.920051	standard	1	FALSE
ARID5B	WDR31	-0.19792	-0.111548	0.920036	standard	1	FALSE
ARID5B	GDAP2	0.0763165	0.0393316	0.919936	standard	1	FALSE
ARID5B	NUDCD3	0.0808676	0.0329749	0.919917	standard	1	FALSE
ARID5B	MLXIPL	-0.2495	0.154494	0.919892	standard	1	FALSE
ARID5B	SLC35F6	-0.0107368	-0.0207637	0.919876	standard	1	FALSE
ARID5B	TMEM51	0.076646	0.034095	0.920204	standard	1	FALSE
ARID5B	LINC00663	0.455192	0.221616	0.907021	standard	1	FALSE
ARID5B	CERS5	0.0363103	0.0133155	0.922334	standard	1	FALSE
ARID5B	MT-TS2	-0.0383018	0.0956011	0.922522	standard	1	FALSE
ARID5B	CFL1	0.00720888	0.00345031	0.924565	standard	1	FALSE
ARID5B	ZNF398	-0.0527745	-0.0425432	0.924564	standard	1	FALSE
ARID5B	KLHL28	0.0489582	0.0404864	0.924557	standard	1	FALSE
ARID5B	IPO7	0.0233894	0.00893232	0.924519	standard	1	FALSE
ARID5B	HIP1	0.0553247	0.0265636	0.92451	standard	1	FALSE
ARID5B	ZNF813	0.0803649	-0.0877335	0.924483	standard	1	FALSE
ARID5B	STRADB	-0.0196936	-0.0353712	0.92448	standard	1	FALSE
ARID5B	OAT	0.0421074	0.0159059	0.924451	standard	1	FALSE
ARID5B	BATF3	0.0746527	0.0461712	0.924433	standard	1	FALSE
ARID5B	CRPPA	0.167523	0.102362	0.924363	standard	1	FALSE
ARID5B	RECK	0.068303	0.0584803	0.924317	standard	1	FALSE
ARID5B	TVP23C-CDRT4	-0.0362695	-0.154692	0.924314	standard	1	FALSE
ARID5B	RTF1	0.0127257	0.00937395	0.924294	standard	1	FALSE
ARID5B	RWDD3	0.33467	0.127904	0.924627	standard	1	FALSE
ARID5B	ST3GAL5	-0.0986225	-0.0356882	0.924289	standard	1	FALSE
ARID5B	RBM22P2	0.160244	0.383087	0.924226	standard	1	FALSE
ARID5B	NUP43	-0.0654083	-0.0466415	0.924187	standard	1	FALSE
ARID5B	UBA52	0.0089808	0.00403806	0.924183	standard	1	FALSE
ARID5B	CASP4	0.081765	0.0330513	0.924178	standard	1	FALSE
ARID5B	ARHGEF10L	0.0188755	-0.0699343	0.924161	standard	1	FALSE
ARID5B	CLEC7A	-0.00710003	-0.00584472	0.924121	standard	1	FALSE
ARID5B	SPAG8	-0.16795	-0.219621	0.924066	standard	1	FALSE
ARID5B	CLYBL	0.112484	0.0563456	0.924056	standard	1	FALSE
ARID5B	HOXC4	-0.0330547	0.247114	0.924043	standard	1	FALSE
ARID5B	NAP1L5	-0.048965	-0.0660157	0.924003	standard	1	FALSE
ARID5B	ZNF577	0.122378	0.0702371	0.923993	standard	1	FALSE
ARID5B	SIGIRR	0.0464122	0.0236076	0.923943	standard	1	FALSE
ARID5B	ZNF787	0.0415463	0.0285499	0.923915	standard	1	FALSE
ARID5B	RCAN2	-0.0517819	-0.0943005	0.924227	standard	1	FALSE
ARID5B	MMACHC	-0.157029	-0.0784101	0.923904	standard	1	FALSE
ARID5B	GPANK1	0.0582533	0.023394	0.924677	standard	1	FALSE
ARID5B	PLEKHG2	0.0599148	-0.0474124	0.924752	standard	1	FALSE
ARID5B	RN7SKP16	0.113161	-0.182503	0.925489	standard	1	FALSE
ARID5B	POLA1	0.137918	0.0407344	0.925458	standard	1	FALSE
ARID5B	GDPD1	-0.0270258	-0.0429828	0.925454	standard	1	FALSE
ARID5B	KIF16B	-0.0830715	-0.0285681	0.925449	standard	1	FALSE
ARID5B	TMEM165	-0.00791103	-0.00680196	0.925447	standard	1	FALSE
ARID5B	DUS4L-BCAP29	0.134121	0.14028	0.925447	standard	1	FALSE
ARID5B	PLK2	0.139187	-0.0305039	0.925436	standard	1	FALSE
ARID5B	P3H2	-0.0187727	-0.0220211	0.92541	standard	1	FALSE
ARID5B	ATRX	-0.00563732	-0.00650281	0.925395	standard	1	FALSE
ARID5B	PGRMC1	0.0358892	0.0107332	0.925367	standard	1	FALSE
ARID5B	ATRIP	-0.13688	-0.0941335	0.925339	standard	1	FALSE
ARID5B	SLC2A13	0.0367995	0.0287716	0.925319	standard	1	FALSE
ARID5B	PLD2	-0.0504197	-0.0407887	0.92531	standard	1	FALSE
ARID5B	IL6R	0.000925294	-0.012293	0.924735	standard	1	FALSE
ARID5B	USP3-AS1	0.254201	0.184747	0.9253	standard	1	FALSE
ARID5B	GAR1	0.0563513	0.0216511	0.925257	standard	1	FALSE
ARID5B	SHANK3	-0.0563363	-0.123514	0.925163	standard	1	FALSE
ARID5B	SIK2	0.0525816	0.0523226	0.925076	standard	1	FALSE
ARID5B	C1orf21	0.242308	0.149597	0.925061	standard	1	FALSE
ARID5B	AGAP3	-0.00904318	-0.0474514	0.925046	standard	1	FALSE
ARID5B	SOX15	-0.0539372	-0.0621501	0.92498	standard	1	FALSE
ARID5B	CDCA4	-4.55255e-05	-0.0662175	0.924962	standard	1	FALSE
ARID5B	ZDHHC13	-0.073933	-0.0437386	0.92494	standard	1	FALSE
ARID5B	TAMM41	0.133018	0.0559751	0.924885	standard	1	FALSE
ARID5B	CLMP	-0.471791	0.211567	0.924883	standard	1	FALSE
ARID5B	LDHD	0.122869	0.119999	0.924861	standard	1	FALSE
ARID5B	FNDC5	-0.00596238	-0.228513	0.924839	standard	1	FALSE
ARID5B	GPR153	0.0723717	-0.0814078	0.924774	standard	1	FALSE
ARID5B	POLR1H	0.00218849	-0.0236612	0.925276	standard	1	FALSE
ARID5B	MFF-DT	0.183445	0.112745	0.922463	standard	1	FALSE
ARID5B	ADGRB3-DT	0.567647	0.3979	0.923898	standard	1	FALSE
ARID5B	CDKAL1	0.112248	0.0318031	0.923869	standard	1	FALSE
ARID5B	DNAJB2	-0.0228313	-0.0597229	0.92314	standard	1	FALSE
ARID5B	SPOPL	0.0200965	0.0251923	0.923136	standard	1	FALSE
ARID5B	CLINT1	0.0203922	0.00727463	0.923083	standard	1	FALSE
ARID5B	ZNF138	0.143071	0.0838053	0.923061	standard	1	FALSE
ARID5B	KIAA1217	-0.0236729	-0.0281035	0.922986	standard	1	FALSE
ARID5B	KIF9-AS1	0.183394	0.0615793	0.922963	standard	1	FALSE
ARID5B	ITGAX	0.0156692	0.136406	0.922925	standard	1	FALSE
ARID5B	ZNF416	0.200022	-0.154245	0.922912	standard	1	FALSE
ARID5B	TBC1D30	0.237142	0.142234	0.922888	standard	1	FALSE
ARID5B	TRMO	-0.0129995	-0.0389471	0.922873	standard	1	FALSE
ARID5B	THBD	-0.847988	-0.105588	0.922865	standard	1	FALSE
ARID5B	NPC2	0.00358743	-0.00351361	0.922863	standard	1	FALSE
ARID5B	PAPSS2	0.0390188	0.0261919	0.922839	standard	1	FALSE
ARID5B	ZNF674-AS1	0.0508088	-0.261137	0.923152	standard	1	FALSE
ARID5B	LINC00960	-0.0242188	-0.0266297	0.922798	standard	1	FALSE
ARID5B	MIEF2	-0.0203353	-0.116075	0.922781	standard	1	FALSE
ARID5B	CAMTA2	-0.0709687	-0.0780194	0.922777	standard	1	FALSE
ARID5B	BGN	-0.198723	-0.132906	0.922728	standard	1	FALSE
ARID5B	PHLDB3	0.104671	-0.0749735	0.922713	standard	1	FALSE
ARID5B	RXRA	-0.0236965	-0.0235256	0.922707	standard	1	FALSE
ARID5B	LRRC24	0.516179	0.39399	0.922703	standard	1	FALSE
ARID5B	MITF	-0.0874656	-0.0512996	0.922686	standard	1	FALSE
ARID5B	ITGA11	0.217047	0.165119	0.922643	standard	1	FALSE
ARID5B	KAT7	0.0262143	0.0210597	0.922636	standard	1	FALSE
ARID5B	SNAPC4	0.00665989	-0.0433924	0.922585	standard	1	FALSE
ARID5B	CYP2U1	-0.0182867	-0.0450047	0.922579	standard	1	FALSE
ARID5B	SCYL2	-0.0169535	-0.0229574	0.922562	standard	1	FALSE
ARID5B	RPL7P60	-0.103059	-0.240071	0.922553	standard	1	FALSE
ARID5B	ATG4D	0.04112	0.0595039	0.922787	standard	1	FALSE
ARID5B	MRPL33	0.0335144	-0.0103547	0.923893	standard	1	FALSE
ARID5B	GSPT2	0.00208563	-0.0185129	0.923166	standard	1	FALSE
ARID5B	PPIAP71	-0.0249586	0.2229	0.923175	standard	1	FALSE
ARID5B	LARP4P	0.344241	-0.339904	0.923868	standard	1	FALSE
ARID5B	RN7SL378P	-0.0447653	0.348535	0.923806	standard	1	FALSE
ARID5B	TMEM86A	-0.00377799	-0.0294205	0.923744	standard	1	FALSE
ARID5B	URGCP	0.0955699	0.0651497	0.923733	standard	1	FALSE
ARID5B	ABHD3	-0.00757292	-0.0239998	0.923695	standard	1	FALSE
ARID5B	B3GLCT	-0.0828891	-0.0614423	0.923693	standard	1	FALSE
ARID5B	IAH1	-0.00794666	-0.0153971	0.923684	standard	1	FALSE
ARID5B	SV2A	0.271591	0.161167	0.923671	standard	1	FALSE
ARID5B	ZFYVE19	-0.0641538	-0.0527568	0.923664	standard	1	FALSE
ARID5B	SRD5A1	0.138532	0.0684248	0.923651	standard	1	FALSE
ARID5B	GUF1	0.0100131	-0.0299168	0.923644	standard	1	FALSE
ARID5B	LINC01237	-0.134417	-0.393967	0.923629	standard	1	FALSE
ARID5B	POTEF	0.364458	0.242541	0.923617	standard	1	FALSE
ARID5B	FARP1	0.0218787	0.009946	0.923169	standard	1	FALSE
ARID5B	CCDC15	0.160691	0.149757	0.923607	standard	1	FALSE
ARID5B	LINC01355	0.0763932	0.0679547	0.923519	standard	1	FALSE
ARID5B	VPS51	0.0167549	-0.031348	0.923488	standard	1	FALSE
ARID5B	ENO1-AS1	0.0723913	-0.359276	0.92348	standard	1	FALSE
ARID5B	TPCN2	0.164541	0.0937832	0.923434	standard	1	FALSE
ARID5B	PRICKLE3	0.183465	0.0658465	0.923412	standard	1	FALSE
ARID5B	ALDH4A1	0.320336	0.0955312	0.923382	standard	1	FALSE
ARID5B	ZNF586	0.134933	0.0614934	0.923327	standard	1	FALSE
ARID5B	IMP4	0.0391849	0.0269971	0.923325	standard	1	FALSE
ARID5B	CILP	-0.0776239	-0.0333695	0.923321	standard	1	FALSE
ARID5B	IGHMBP2	0.0488113	0.0360273	0.923225	standard	1	FALSE
ARID5B	KCNMB4	0.0954692	0.0743739	0.923209	standard	1	FALSE
ARID5B	LINC02977	0.106312	-0.0826835	0.923181	standard	1	FALSE
ARID5B	TRAM1L1	0.00175867	-0.23987	0.92318	standard	1	FALSE
ARID5B	YPEL4	0.0826897	0.0655157	0.92358	standard	1	FALSE
ARID5B	ZNF804A	-0.0729398	-0.130451	0.881645	standard	1	FALSE
ARID5B	NEDD9	0.0484471	0.0949949	0.907021	standard	1	FALSE
ARID5B	RAB11FIP4	0.0345194	-0.0649295	0.906952	standard	1	FALSE
ARID5B	SLC25A33	-0.0355061	-0.0480205	0.890105	standard	1	FALSE
ARID5B	ZBTB3	0.036076	0.193047	0.890092	standard	1	FALSE
ARID5B	SMG1	-0.0147026	-0.0236166	0.890067	standard	1	FALSE
ARID5B	STXBP1	0.0627422	0.0363793	0.890007	standard	1	FALSE
ARID5B	ASPHD2	0.0564815	0.0352402	0.889956	standard	1	FALSE
ARID5B	FAM117A	0.0545454	-0.0945096	0.889955	standard	1	FALSE
ARID5B	PIGA	0.122267	0.124264	0.889934	standard	1	FALSE
ARID5B	MSTO1	0.300826	0.186019	0.889927	standard	1	FALSE
ARID5B	EEF1D	-0.00832623	-0.00791847	0.889914	standard	1	FALSE
ARID5B	LRRK2	0.0096617	0.0236973	0.889908	standard	1	FALSE
ARID5B	FRA10AC1	-0.0340165	-0.0477075	0.889895	standard	1	FALSE
ARID5B	LAMA2	-0.414009	-0.175261	0.889878	standard	1	FALSE
ARID5B	SFXN5	0.0658401	0.0415541	0.889843	standard	1	FALSE
ARID5B	CCNDBP1	-0.00685705	-0.0239199	0.889796	standard	1	FALSE
ARID5B	MIR4280HG	0.65717	0.483002	0.889782	standard	1	FALSE
ARID5B	BDNF	1.31593	-0.20444	0.889768	standard	1	FALSE
ARID5B	MAP3K14-AS1	0.280761	0.175696	0.889758	standard	1	FALSE
ARID5B	CALML4	-0.297401	-0.278506	0.889757	standard	1	FALSE
ARID5B	SLC35B4	-0.058956	-0.0385229	0.88975	standard	1	FALSE
ARID5B	STK32C	0.0556236	0.0403661	0.889748	standard	1	FALSE
ARID5B	PDGFD	-0.324119	-0.115531	0.889743	standard	1	FALSE
ARID5B	AVEN	-0.0318433	-0.0245003	0.889731	standard	1	FALSE
ARID5B	DUSP22	0.0570263	0.0339274	0.889655	standard	1	FALSE
ARID5B	CRNDE	0.0416231	0.0356786	0.889635	standard	1	FALSE
ARID5B	EAPP	0.00426589	-0.019268	0.889624	standard	1	FALSE
ARID5B	DTNBP1	-0.0160698	-0.0277188	0.889604	standard	1	FALSE
ARID5B	EPPK1	0.0720733	-0.130613	0.889592	standard	1	FALSE
ARID5B	VANGL1	0.125169	0.0462427	0.890116	standard	1	FALSE
ARID5B	TYW3	-0.0418283	-0.0330127	0.890121	standard	1	FALSE
ARID5B	WDR55	0.0670443	0.0389334	0.890124	standard	1	FALSE
ARID5B	CRTC1	0.10534	0.0864366	0.890134	standard	1	FALSE
ARID5B	CCS	-0.0170907	-0.015323	0.890776	standard	1	FALSE
ARID5B	EVC2	-0.106789	-0.0556242	0.890679	standard	1	FALSE
ARID5B	BCR	0.119457	0.0765348	0.890678	standard	1	FALSE
ARID5B	PHF23	0.0390064	0.016728	0.890664	standard	1	FALSE
ARID5B	HNRNPDL	0.0208007	0.00834591	0.890657	standard	1	FALSE
ARID5B	LINC02976	0.224962	0.134082	0.890641	standard	1	FALSE
ARID5B	RPL36AL	0.0183901	0.00801133	0.890639	standard	1	FALSE
ARID5B	E2F7	-0.339041	-0.0866628	0.890549	standard	1	FALSE
ARID5B	SASH1	-0.0776253	-0.0538224	0.890537	standard	1	FALSE
ARID5B	GREM1	0.182393	-0.136416	0.89053	standard	1	FALSE
ARID5B	ZNF431	0.0837821	0.0462991	0.890442	standard	1	FALSE
ARID5B	FKRP	0.106447	0.0709616	0.890435	standard	1	FALSE
ARID5B	TSC22D3	-0.0629555	-0.0740989	0.890404	standard	1	FALSE
ARID5B	SKIC2	0.0208902	-0.0755121	0.889589	standard	1	FALSE
ARID5B	RELCH	0.0571398	0.0372753	0.890358	standard	1	FALSE
ARID5B	FAM110C	-0.264867	0.288526	0.890326	standard	1	FALSE
ARID5B	MSL3B	-0.107541	-0.100431	0.890285	standard	1	FALSE
ARID5B	SLC22A15	-0.0528473	-0.101363	0.890282	standard	1	FALSE
ARID5B	DHRS12	-0.098892	-0.102256	0.890277	standard	1	FALSE
ARID5B	NFIB	0.417391	0.155705	0.890275	standard	1	FALSE
ARID5B	IQSEC3	0.365775	0.286337	0.890216	standard	1	FALSE
ARID5B	PHF3	-0.00693816	-0.00992527	0.890211	standard	1	FALSE
ARID5B	CAPN15	0.107033	0.0765472	0.890192	standard	1	FALSE
ARID5B	LASP1	0.0353218	0.0161587	0.89019	standard	1	FALSE
ARID5B	FADS3	0.0638613	0.0305317	0.890165	standard	1	FALSE
ARID5B	ABHD5	0.0371111	0.0484523	0.890149	standard	1	FALSE
ARID5B	MMP14	0.0328262	0.0149823	0.890146	standard	1	FALSE
ARID5B	MAP7D2	0.560735	0.273071	0.890142	standard	1	FALSE
ARID5B	MAML3	-0.035237	-0.0332042	0.890354	standard	1	FALSE
ARID5B	FBN1	0.261904	0.106861	0.889564	standard	1	FALSE
ARID5B	XRRA1	0.0483541	0.0514557	0.889545	standard	1	FALSE
ARID5B	BEX5	-0.147456	-0.123086	0.889509	standard	1	FALSE
ARID5B	RBAK	0.118404	0.0899116	0.88876	standard	1	FALSE
ARID5B	TICAM1	-0.104568	-0.227625	0.888747	standard	1	FALSE
ARID5B	LYPD3	0.5113	0.244614	0.888741	standard	1	FALSE
ARID5B	RHPN2	0.320795	0.13963	0.888727	standard	1	FALSE
ARID5B	SLC39A4	0.133238	0.0678383	0.888685	standard	1	FALSE
ARID5B	RNF169	0.0551903	0.034059	0.888666	standard	1	FALSE
ARID5B	MYNN	-0.0346601	-0.0826378	0.888661	standard	1	FALSE
ARID5B	TCHH	-0.05894	-0.0240763	0.888658	standard	1	FALSE
ARID5B	ATAD3B	-0.114707	-0.10411	0.88865	standard	1	FALSE
ARID5B	C17orf67	0.0308433	-0.0951481	0.888608	standard	1	FALSE
ARID5B	CYP1B1	0.0206464	0.0138046	0.888604	standard	1	FALSE
ARID5B	SLC35E2B	0.0615604	0.0399173	0.888586	standard	1	FALSE
ARID5B	APOL4	0.227816	0.130278	0.888577	standard	1	FALSE
ARID5B	C15orf61	0.0798969	0.0435194	0.888859	standard	1	FALSE
ARID5B	HNRNPUL2	0.131676	0.0572414	0.888544	standard	1	FALSE
ARID5B	EXO5	-0.140001	-0.112173	0.888498	standard	1	FALSE
ARID5B	RAVER1	-0.142655	-0.196537	0.888481	standard	1	FALSE
ARID5B	MBD1	-0.077814	-0.0584742	0.888452	standard	1	FALSE
ARID5B	UBE2D4	0.111515	0.0482988	0.888449	standard	1	FALSE
ARID5B	ZNF623	0.105338	0.110303	0.88842	standard	1	FALSE
ARID5B	ARPC1B	0.0363266	0.0129641	0.88842	standard	1	FALSE
ARID5B	ZNF485	0.206845	0.131011	0.888375	standard	1	FALSE
ARID5B	HYCC1	0.0685899	0.0340275	0.88837	standard	1	FALSE
ARID5B	AGPS	0.0042125	-0.0313827	0.888321	standard	1	FALSE
ARID5B	ZNF700	0.212848	0.161572	0.888314	standard	1	FALSE
ARID5B	MICALL2	0.0975436	0.157552	0.888304	standard	1	FALSE
ARID5B	RGS2	0.111165	0.0694648	0.888296	standard	1	FALSE
ARID5B	TGFB2	-0.0479234	-0.0448878	0.888284	standard	1	FALSE
ARID5B	PDPR	0.124863	0.0634529	0.888539	standard	1	FALSE
ARID5B	IPO9-AS1	-0.117616	-0.143209	0.890778	standard	1	FALSE
ARID5B	MAP2K3	0.100805	0.0593388	0.888864	standard	1	FALSE
ARID5B	ZNF551	-0.12696	-0.141664	0.88896	standard	1	FALSE
ARID5B	THAP1	-0.0500483	-0.0428026	0.889487	standard	1	FALSE
ARID5B	PLD4	-0.0150904	-0.0150022	0.889479	standard	1	FALSE
ARID5B	CDS2	-0.00689426	-0.0305915	0.889451	standard	1	FALSE
ARID5B	RPS3A	-0.0151402	-0.0108201	0.889441	standard	1	FALSE
ARID5B	OR52K1	0.405492	0.378263	0.889433	standard	1	FALSE
ARID5B	CHD8	0.00672939	-0.0160206	0.889411	standard	1	FALSE
ARID5B	MAP3K5-AS2	-0.0587789	-0.0421094	0.889366	standard	1	FALSE
ARID5B	TMEM150A	-0.0475799	-0.040355	0.889313	standard	1	FALSE
ARID5B	AHRR	0.129639	0.0915845	0.889281	standard	1	FALSE
ARID5B	CYFIP1	0.0253735	0.0121279	0.889274	standard	1	FALSE
ARID5B	DDX54	0.0568081	0.031907	0.889263	standard	1	FALSE
ARID5B	GAS6	-0.0167986	-0.015057	0.889262	standard	1	FALSE
ARID5B	CDKN2B	-0.140368	-0.160223	0.889256	standard	1	FALSE
ARID5B	MOCS2-DT	0.243883	0.141487	0.88896	standard	1	FALSE
ARID5B	RPS11	-0.006486	-0.00584318	0.889235	standard	1	FALSE
ARID5B	B3GNT7	0.0610081	0.0431426	0.88921	standard	1	FALSE
ARID5B	CELSR1	-0.0708608	-0.132575	0.889208	standard	1	FALSE
ARID5B	ABHD15	-0.0837307	-0.149001	0.889177	standard	1	FALSE
ARID5B	SH3GLB1	0.000347255	-0.0128511	0.889172	standard	1	FALSE
ARID5B	NEMP2	-0.0861082	-0.0957271	0.889149	standard	1	FALSE
ARID5B	EDF1	-0.0130022	-0.0105563	0.88914	standard	1	FALSE
ARID5B	ABCA5	0.108256	0.055709	0.889116	standard	1	FALSE
ARID5B	NTS	0.0811756	0.180699	0.889102	standard	1	FALSE
ARID5B	DISP2	0.28809	0.15703	0.889087	standard	1	FALSE
ARID5B	HSD17B7	0.118553	0.0837202	0.889069	standard	1	FALSE
ARID5B	HERPUD2-AS1	-0.218827	-0.191416	0.889067	standard	1	FALSE
ARID5B	POLR3C	0.0413881	0.0345697	0.889027	standard	1	FALSE
ARID5B	FBXO28	-0.0487557	-0.0491782	0.888985	standard	1	FALSE
ARID5B	ME2	0.0182792	-0.0249897	0.889223	standard	1	FALSE
ARID5B	ZNF20	0.60325	0.339566	0.890818	standard	1	FALSE
ARID5B	ZNF721	0.031307	0.05604	0.890819	standard	1	FALSE
ARID5B	RPS25P3	0.288523	-0.455778	0.890844	standard	1	FALSE
ARID5B	COQ3	0.322758	0.172491	0.893089	standard	1	FALSE
ARID5B	TMEM238	-0.357399	0.0858554	0.893085	standard	1	FALSE
ARID5B	F3	0.239554	0.14607	0.893078	standard	1	FALSE
ARID5B	NHSL2	0.0607384	0.142423	0.893039	standard	1	FALSE
ARID5B	NR1D2	-0.0455525	-0.0381316	0.893026	standard	1	FALSE
ARID5B	FEZF1-AS1	-0.137018	-0.510211	0.892996	standard	1	FALSE
ARID5B	LINC00173	-0.105412	-0.234324	0.892977	standard	1	FALSE
ARID5B	TCERG1	0.00353823	-0.0208902	0.892975	standard	1	FALSE
ARID5B	MTERF2	-0.0776983	-0.0651514	0.892959	standard	1	FALSE
ARID5B	EXOC6	0.0404	0.0274025	0.892959	standard	1	FALSE
ARID5B	RWDD2B	-0.0624098	-0.0555555	0.892941	standard	1	FALSE
ARID5B	LPAR5	-0.075369	-0.0429586	0.892922	standard	1	FALSE
ARID5B	TDP1	-0.107634	-0.106974	0.8929	standard	1	FALSE
ARID5B	GATA3	0.634374	0.465007	0.893176	standard	1	FALSE
ARID5B	LINC01772	0.490286	0.240907	0.892874	standard	1	FALSE
ARID5B	CXXC5-AS1	0.443835	0.247062	0.892794	standard	1	FALSE
ARID5B	USP37	-0.0436435	-0.0517136	0.892781	standard	1	FALSE
ARID5B	NUDT21	0.157637	0.112333	0.892746	standard	1	FALSE
ARID5B	CTDP1-DT	-0.370092	-0.261305	0.892612	standard	1	FALSE
ARID5B	C1GALT1P1	0.143297	-0.218967	0.892611	standard	1	FALSE
ARID5B	TMEM184C	0.0648244	0.0408017	0.892585	standard	1	FALSE
ARID5B	CALHM2	0.41593	0.351601	0.892563	standard	1	FALSE
ARID5B	RUFY2	-0.0364382	-0.033833	0.892532	standard	1	FALSE
ARID5B	RPL13AP12	-0.224745	-0.351451	0.892529	standard	1	FALSE
ARID5B	ATP6AP1-DT	0.0899793	0.0528311	0.892521	standard	1	FALSE
ARID5B	MIPOL1	0.047666	-0.0378704	0.892519	standard	1	FALSE
ARID5B	ZNF516-DT	0.151256	0.208677	0.892518	standard	1	FALSE
ARID5B	BTG3-AS1	0.784436	0.462884	0.892509	standard	1	FALSE
ARID5B	ADGRV1	-0.4419	-0.206105	0.892866	standard	1	FALSE
ARID5B	FNBP1P1	0.0268697	-0.343635	0.892495	standard	1	FALSE
ARID5B	SLC30A7	0.0419201	0.0344267	0.893215	standard	1	FALSE
ARID5B	RAB9B	0.381891	0.245796	0.893259	standard	1	FALSE
ARID5B	ARSG	-0.0509678	-0.0951816	0.893847	standard	1	FALSE
ARID5B	GRN	-0.00343576	-0.00560393	0.893806	standard	1	FALSE
ARID5B	IGSF8	-0.0233625	-0.0416945	0.893693	standard	1	FALSE
ARID5B	PLPPR3	-0.0134533	-0.476292	0.893676	standard	1	FALSE
ARID5B	GNAL	0.21231	-0.223592	0.893668	standard	1	FALSE
ARID5B	KRAS	0.0580946	0.0175183	0.893658	standard	1	FALSE
ARID5B	ZNF22-AS1	0.472736	0.252043	0.893625	standard	1	FALSE
ARID5B	MELTF	0.198269	0.113458	0.893605	standard	1	FALSE
ARID5B	NFASC	0.0983788	-0.460296	0.893594	standard	1	FALSE
ARID5B	FEN1	0.0485398	-0.037086	0.893552	standard	1	FALSE
ARID5B	ACTR10	-0.00488352	-0.0200943	0.893543	standard	1	FALSE
ARID5B	SPHK2	-0.0917735	-0.0805292	0.893543	standard	1	FALSE
ARID5B	SLC6A6	0.00243001	-0.0180438	0.893538	standard	1	FALSE
ARID5B	DPRXP4	-0.132239	-0.149331	0.893243	standard	1	FALSE
ARID5B	CXCR4	-0.0877378	-0.0482497	0.893531	standard	1	FALSE
ARID5B	TAC1	-0.155722	-0.107485	0.893444	standard	1	FALSE
ARID5B	ME3	0.541818	0.318195	0.893406	standard	1	FALSE
ARID5B	SENP2	0.0750394	0.028959	0.893394	standard	1	FALSE
ARID5B	RMDN2	0.091102	0.0568896	0.893392	standard	1	FALSE
ARID5B	EIF4EBP1	-0.00510962	-0.014198	0.893371	standard	1	FALSE
ARID5B	MCAM	0.0951943	0.059922	0.893353	standard	1	FALSE
ARID5B	TMEM231	0.256644	0.276237	0.893343	standard	1	FALSE
ARID5B	UBAP1	0.00948769	-0.0377716	0.893312	standard	1	FALSE
ARID5B	TEX2	-0.000678769	-0.0792703	0.893308	standard	1	FALSE
ARID5B	MFSD13A	0.131624	0.0746101	0.893303	standard	1	FALSE
ARID5B	PLP2	-0.0143741	-0.0144977	0.893302	standard	1	FALSE
ARID5B	VDR	-0.0157743	-0.0364936	0.893297	standard	1	FALSE
ARID5B	CYREN	0.0489363	0.0379833	0.893295	standard	1	FALSE
ARID5B	COPS2	0.0312219	0.018335	0.893524	standard	1	FALSE
ARID5B	TIMM10	0.0167061	0.049007	0.888266	standard	1	FALSE
ARID5B	ID2	0.0100665	0.00778477	0.892455	standard	1	FALSE
ARID5B	SSBP1	0.0220073	0.0112448	0.892409	standard	1	FALSE
ARID5B	STK3	-0.0342164	-0.0359367	0.89147	standard	1	FALSE
ARID5B	GPR162	-0.15459	-0.0957718	0.891463	standard	1	FALSE
ARID5B	CYP2S1	-0.0729542	-0.0522036	0.891413	standard	1	FALSE
ARID5B	CAPN7	-0.00372828	-0.0278571	0.891399	standard	1	FALSE
ARID5B	LBHD1	0.323095	0.199539	0.891359	standard	1	FALSE
ARID5B	LYRM2	0.0404969	0.0169655	0.891308	standard	1	FALSE
ARID5B	SIT1	-0.0749083	-0.0965502	0.891283	standard	1	FALSE
ARID5B	MRPL17	0.0754837	0.0268712	0.891255	standard	1	FALSE
ARID5B	PSMD6	0.0362008	0.0164662	0.891198	standard	1	FALSE
ARID5B	KBTBD7	0.172774	0.0870197	0.891166	standard	1	FALSE
ARID5B	UXT	-0.0197074	-0.0169322	0.891148	standard	1	FALSE
ARID5B	PPP1R16A	0.113407	0.072347	0.891145	standard	1	FALSE
ARID5B	JMJD4	-0.00686531	0.0829207	0.891143	standard	1	FALSE
ARID5B	ARIH1	-0.0536741	-0.0257384	0.891472	standard	1	FALSE
ARID5B	MAP3K1	-0.0370363	-0.0304211	0.891133	standard	1	FALSE
ARID5B	DAPP1	0.0599787	0.0337531	0.891067	standard	1	FALSE
ARID5B	STAP2	-0.166897	-0.12496	0.891061	standard	1	FALSE
ARID5B	DHCR7	-0.0891697	-0.0746779	0.891059	standard	1	FALSE
ARID5B	ESF1	0.0281443	0.0233674	0.890985	standard	1	FALSE
ARID5B	TMC7	0.189372	0.125803	0.89097	standard	1	FALSE
ARID5B	THNSL1	-0.0928608	-0.135599	0.890964	standard	1	FALSE
ARID5B	LINC00511	1.2132	0.492557	0.890952	standard	1	FALSE
ARID5B	TTYH2	-0.036884	-0.0576255	0.890936	standard	1	FALSE
ARID5B	TIGD7	0.330187	0.1806	0.890936	standard	1	FALSE
ARID5B	ZUP1	0.111599	0.0416688	0.890916	standard	1	FALSE
ARID5B	KLC4	0.115888	0.0856868	0.890912	standard	1	FALSE
ARID5B	SERPING1	-0.00846197	-0.0182917	0.890906	standard	1	FALSE
ARID5B	ZNF76	0.195889	0.0886722	0.890847	standard	1	FALSE
ARID5B	CMYA5	0.113401	0.100215	0.891119	standard	1	FALSE
ARID5B	DYNLT3	-0.0229812	-0.0331125	0.89243	standard	1	FALSE
ARID5B	SEPTIN10	-0.0215392	-0.0179253	0.891485	standard	1	FALSE
ARID5B	BMP7	0.0799741	0.0479757	0.891555	standard	1	FALSE
ARID5B	UCHL3	-0.0493217	-0.033404	0.892394	standard	1	FALSE
ARID5B	TMEM200A	-0.08353	-0.459263	0.892391	standard	1	FALSE
ARID5B	ZNF570	-0.0909558	-0.0969719	0.892383	standard	1	FALSE
ARID5B	VPS26A	0.00580433	-0.0129658	0.892382	standard	1	FALSE
ARID5B	MX2	0.0550381	0.0160272	0.892359	standard	1	FALSE
ARID5B	MAN1A2	0.0355394	0.0214958	0.892351	standard	1	FALSE
ARID5B	TRAK1	0.0845319	0.0384782	0.892346	standard	1	FALSE
ARID5B	MRPL41	0.0224379	0.0112106	0.892284	standard	1	FALSE
ARID5B	TUBA4A	0.302191	0.270802	0.892272	standard	1	FALSE
ARID5B	DONSON	0.137776	0.0809442	0.892248	standard	1	FALSE
ARID5B	MT-TC	-0.108461	-0.233099	0.892238	standard	1	FALSE
ARID5B	PIGB	-0.0683439	-0.075829	0.892142	standard	1	FALSE
ARID5B	AKIRIN2	-0.00461429	-0.0163486	0.892105	standard	1	FALSE
ARID5B	PEMT	-0.0979215	-0.0837431	0.891529	standard	1	FALSE
ARID5B	GTF3C4	0.0990375	0.0466135	0.892091	standard	1	FALSE
ARID5B	STEAP1B	-0.124419	-0.190698	0.892021	standard	1	FALSE
ARID5B	CDKN3	-0.0577242	-0.0494082	0.892009	standard	1	FALSE
ARID5B	TUBA1C	0.0167719	0.00893858	0.891982	standard	1	FALSE
ARID5B	MIOS-DT	-0.119018	-0.269448	0.891941	standard	1	FALSE
ARID5B	SERPINB9	0.0230338	0.0167427	0.891907	standard	1	FALSE
ARID5B	C1orf43	0.0489103	0.0162743	0.891878	standard	1	FALSE
ARID5B	TMEM120B	-0.0546789	-0.0671055	0.891854	standard	1	FALSE
ARID5B	CADM1	0.0295518	0.0124146	0.891837	standard	1	FALSE
ARID5B	C2CD2L	0.281012	0.0993289	0.891746	standard	1	FALSE
ARID5B	CIBAR1	-0.0344881	-0.0539525	0.8917	standard	1	FALSE
ARID5B	GUK1	0.0156944	0.0128548	0.891695	standard	1	FALSE
ARID5B	CES2	0.110736	0.0499154	0.891623	standard	1	FALSE
ARID5B	ZNF619	0.196405	0.152433	0.891571	standard	1	FALSE
ARID5B	GLB1L	0.242844	0.196282	0.892087	standard	1	FALSE
ARID5B	GABRG2	0.699175	0.274484	0.893866	standard	1	FALSE
ARID5B	METAP2	-0.00764441	-0.0141603	0.888259	standard	1	FALSE
ARID5B	RBPMS-AS1	0.335797	0.141591	0.888221	standard	1	FALSE
ARID5B	ZNF593	-0.0104162	-0.0375625	0.883921	standard	1	FALSE
ARID5B	TEX261	-0.020805	-0.06223	0.883853	standard	1	FALSE
ARID5B	TENT5C	-0.123141	-0.160505	0.883777	standard	1	FALSE
ARID5B	BAG2	-0.12573	-0.0632303	0.883768	standard	1	FALSE
ARID5B	ZNF248	-0.152053	-0.0867691	0.883744	standard	1	FALSE
ARID5B	UBR3	0.111483	0.0517611	0.883718	standard	1	FALSE
ARID5B	DYNLT4	-0.319102	-0.519584	0.883712	standard	1	FALSE
ARID5B	EFR3A	0.0369621	0.0180422	0.883701	standard	1	FALSE
ARID5B	ZMYM2	0.0389738	0.0174141	0.883682	standard	1	FALSE
ARID5B	PRKD3	-0.0500899	-0.0253332	0.883673	standard	1	FALSE
ARID5B	PHF10	-0.0371785	-0.0459433	0.883639	standard	1	FALSE
ARID5B	DLG5-AS1	0.182117	0.294933	0.883577	standard	1	FALSE
ARID5B	ZC2HC1A	-0.0513674	-0.055122	0.883559	standard	1	FALSE
ARID5B	GPR3	0.91161	0.363134	0.883543	standard	1	FALSE
ARID5B	GFOD2	-0.104059	-0.0775912	0.883444	standard	1	FALSE
ARID5B	CEP19	-0.0474369	-0.0440446	0.883442	standard	1	FALSE
ARID5B	CSTF3-DT	0.0480125	-0.581622	0.883428	standard	1	FALSE
ARID5B	NTF4	0.0633387	0.326785	0.883409	standard	1	FALSE
ARID5B	BCL7A	-0.032438	-0.068224	0.883376	standard	1	FALSE
ARID5B	KDM2A	-0.0276954	-0.0187134	0.883358	standard	1	FALSE
ARID5B	AP3S2	0.0880646	0.0721507	0.883352	standard	1	FALSE
ARID5B	NR1D1	-0.377943	-0.240096	0.883303	standard	1	FALSE
ARID5B	FHDC1	0.396174	0.237306	0.883276	standard	1	FALSE
ARID5B	FAM66A	0.151963	0.0735634	0.883268	standard	1	FALSE
ARID5B	ANKRD63	0.256669	0.117583	0.883245	standard	1	FALSE
ARID5B	LRRC17	0.432776	0.256642	0.883189	standard	1	FALSE
ARID5B	INPP5F	0.0721294	0.0405381	0.88314	standard	1	FALSE
ARID5B	COQ7-DT	0.0903245	0.228374	0.88393	standard	1	FALSE
ARID5B	ULBP1	0.22281	0.1445	0.883954	standard	1	FALSE
ARID5B	ALAS1	0.0277117	0.0133945	0.883984	standard	1	FALSE
ARID5B	COQ10B	-0.0109004	-0.0311175	0.884	standard	1	FALSE
ARID5B	GLIPR1	0.0164597	0.0110592	0.884818	standard	1	FALSE
ARID5B	KANSL1-AS1	0.190845	0.115939	0.884801	standard	1	FALSE
ARID5B	PUS3	0.208781	0.0925404	0.884775	standard	1	FALSE
ARID5B	PIGU	0.107721	0.0614312	0.884665	standard	1	FALSE
ARID5B	GNAI2	-0.00574394	-0.00727643	0.8846	standard	1	FALSE
ARID5B	EXD2	0.115277	0.0701364	0.884588	standard	1	FALSE
ARID5B	TRIM3	0.221977	0.133975	0.884558	standard	1	FALSE
ARID5B	MOB3B	0.23515	0.0723088	0.884532	standard	1	FALSE
ARID5B	RPA2	0.0497918	0.0265005	0.884528	standard	1	FALSE
ARID5B	MRPS31	0.0755485	0.0336808	0.884524	standard	1	FALSE
ARID5B	MRTO4	-0.0471436	-0.0371597	0.884498	standard	1	FALSE
ARID5B	MAP6	-0.0819393	-0.304256	0.88443	standard	1	FALSE
ARID5B	JMY	0.131129	0.0574471	0.884382	standard	1	FALSE
ARID5B	THOC5	-0.0350286	-0.054091	0.883136	standard	1	FALSE
ARID5B	NBPF14	-0.136808	-0.0744439	0.884307	standard	1	FALSE
ARID5B	LINC02762	0.182457	0.148559	0.884286	standard	1	FALSE
ARID5B	TBC1D23	0.0738261	0.0308981	0.884265	standard	1	FALSE
ARID5B	GPX8	-0.0754969	-0.0314981	0.884256	standard	1	FALSE
ARID5B	SRRT	0.0869996	0.0250772	0.884218	standard	1	FALSE
ARID5B	MMP25-AS1	0.177217	0.118696	0.884202	standard	1	FALSE
ARID5B	MYLK-AS1	0.278062	0.151017	0.884169	standard	1	FALSE
ARID5B	RAB6A	0.0479159	0.0262527	0.884167	standard	1	FALSE
ARID5B	PIDD1	-0.166988	-0.147127	0.88413	standard	1	FALSE
ARID5B	AP5Z1	0.022205	0.0447877	0.884087	standard	1	FALSE
ARID5B	PDSS2	0.113004	0.0771861	0.88408	standard	1	FALSE
ARID5B	CCDC107	0.0423498	0.0250669	0.884057	standard	1	FALSE
ARID5B	PIGV	-0.112825	-0.0940751	0.88401	standard	1	FALSE
ARID5B	FCGR1A	-0.0422236	-0.026489	0.88401	standard	1	FALSE
ARID5B	MRPL42	0.0546614	0.0358882	0.884302	standard	1	FALSE
ARID5B	SND1-IT1	0.0905445	0.0779749	0.883094	standard	1	FALSE
ARID5B	SARNP	0.225137	0.0964604	0.883044	standard	1	FALSE
ARID5B	BPTF	-0.00856375	-0.0108586	0.88301	standard	1	FALSE
ARID5B	PLIN3	0.0462787	0.0148193	0.882217	standard	1	FALSE
ARID5B	NECTIN4	-0.109954	-0.106221	0.88221	standard	1	FALSE
ARID5B	MCM6	-0.0717444	-0.0488458	0.8822	standard	1	FALSE
ARID5B	SLC2A9	-0.080452	-0.0618059	0.882177	standard	1	FALSE
ARID5B	GPALPP1	-0.0188846	-0.0418083	0.882172	standard	1	FALSE
ARID5B	TMEM241	0.267544	-0.156344	0.882154	standard	1	FALSE
ARID5B	PXDN	-0.0186303	-0.0214515	0.882113	standard	1	FALSE
ARID5B	MADD	-0.0456678	-0.0486707	0.882091	standard	1	FALSE
ARID5B	STK35	0.180188	0.142246	0.882079	standard	1	FALSE
ARID5B	CSTPP1	0.108758	0.0680875	0.882035	standard	1	FALSE
ARID5B	TRIP13	0.400113	0.167859	0.882025	standard	1	FALSE
ARID5B	KCTD13	-0.125645	-0.0854768	0.88198	standard	1	FALSE
ARID5B	HELZ	0.0599913	0.023023	0.881978	standard	1	FALSE
ARID5B	SMAD9	0.197446	-0.236598	0.882233	standard	1	FALSE
ARID5B	ITGB3	0.20682	0.143905	0.881971	standard	1	FALSE
ARID5B	LINC02482	-0.0673757	0.224252	0.88194	standard	1	FALSE
ARID5B	LYSMD1	-0.108631	-0.145234	0.881891	standard	1	FALSE
ARID5B	DPH1	-0.0427742	-0.243668	0.881878	standard	1	FALSE
ARID5B	HLA-DPA1	-0.0649516	-0.0770769	0.881859	standard	1	FALSE
ARID5B	CBR4	-0.0424858	-0.0469719	0.881855	standard	1	FALSE
ARID5B	PFDN6	-0.0322554	-0.0336459	0.881854	standard	1	FALSE
ARID5B	SOCS5	0.0691651	0.048965	0.881829	standard	1	FALSE
ARID5B	MCM3AP-AS1	-0.216272	-0.143009	0.881818	standard	1	FALSE
ARID5B	CCDC200	0.812487	0.379262	0.881794	standard	1	FALSE
ARID5B	FCGR3A	0.168622	0.0575056	0.881734	standard	1	FALSE
ARID5B	LIN52	0.0238007	-0.101107	0.881704	standard	1	FALSE
ARID5B	TPD52L1	0.000941946	-0.108829	0.88169	standard	1	FALSE
ARID5B	CEP350	0.020987	0.0113846	0.881673	standard	1	FALSE
ARID5B	LINC02082	-0.224825	-0.220787	0.881959	standard	1	FALSE
ARID5B	MELK	0.228663	0.0702786	0.884831	standard	1	FALSE
ARID5B	RAB14	0.0356509	0.0118033	0.882273	standard	1	FALSE
ARID5B	BRF1	-0.076453	-0.0652083	0.882289	standard	1	FALSE
ARID5B	UBE3B	0.056456	0.049347	0.883	standard	1	FALSE
ARID5B	POLR1E	0.160791	0.0747297	0.882976	standard	1	FALSE
ARID5B	HMGB2	0.0581526	0.0301792	0.882974	standard	1	FALSE
ARID5B	MGST2	0.0273697	0.0144298	0.882968	standard	1	FALSE
ARID5B	TECPR2	-0.0788374	-0.0695105	0.882935	standard	1	FALSE
ARID5B	TFAP2A-AS2	-0.0782071	-0.304452	0.882912	standard	1	FALSE
ARID5B	SRRM3	0.241354	0.119175	0.882862	standard	1	FALSE
ARID5B	LCA5	-0.154779	-0.112915	0.882848	standard	1	FALSE
ARID5B	SLC35E3	0.030019	-0.0268373	0.88284	standard	1	FALSE
ARID5B	MEA1	0.0288945	0.0203431	0.882817	standard	1	FALSE
ARID5B	POLR1C	0.140522	0.0705897	0.882816	standard	1	FALSE
ARID5B	C5AR2	-0.0921646	-0.107365	0.8828	standard	1	FALSE
ARID5B	PISD	0.114231	0.0598432	0.882743	standard	1	FALSE
ARID5B	LGMN	0.010728	-0.0112435	0.882285	standard	1	FALSE
ARID5B	SLC7A11	0.214599	0.171735	0.882715	standard	1	FALSE
ARID5B	ADAMTSL5	-0.16322	-0.22485	0.882691	standard	1	FALSE
ARID5B	CLCN6	0.187631	0.088669	0.882686	standard	1	FALSE
ARID5B	MRPS28	0.0420921	0.0360515	0.882669	standard	1	FALSE
ARID5B	NUP54	0.0610819	0.0350197	0.88261	standard	1	FALSE
ARID5B	WNT5A	0.00565642	-0.0174482	0.882606	standard	1	FALSE
ARID5B	RPS29P16	-0.210334	-0.546874	0.882589	standard	1	FALSE
ARID5B	LITATS1	-0.193307	-0.082002	0.882504	standard	1	FALSE
ARID5B	ATP6V0E1	0.00901002	0.00634622	0.882431	standard	1	FALSE
ARID5B	ALKAL2	-0.442256	-0.360297	0.882402	standard	1	FALSE
ARID5B	MCPH1-DT	-0.124929	-0.113702	0.882382	standard	1	FALSE
ARID5B	FBL	0.0519903	0.0242103	0.882372	standard	1	FALSE
ARID5B	NEGR1	0.294168	0.175414	0.88237	standard	1	FALSE
ARID5B	RTN1	0.106405	0.071639	0.882355	standard	1	FALSE
ARID5B	TUB	-0.281754	-0.543675	0.882709	standard	1	FALSE
ARID5B	CYB5R1	-0.0281625	-0.0285034	0.884908	standard	1	FALSE
ARID5B	SMIM7	0.0396921	0.013936	0.884916	standard	1	FALSE
ARID5B	S100A13	0.0178296	0.0138533	0.88504	standard	1	FALSE
ARID5B	ZBTB34	0.190139	0.103896	0.887532	standard	1	FALSE
ARID5B	LSM6	0.0176164	-0.0239686	0.887505	standard	1	FALSE
ARID5B	ABHD18	0.103586	0.0706823	0.887493	standard	1	FALSE
ARID5B	PRDM4	0.0760215	0.0654552	0.887402	standard	1	FALSE
ARID5B	HPS3	0.0403704	0.0235073	0.887381	standard	1	FALSE
ARID5B	MYO1B	0.0411214	0.036818	0.887357	standard	1	FALSE
ARID5B	PATZ1	-0.190563	-0.0679279	0.887288	standard	1	FALSE
ARID5B	TMEM44-AS1	0.121609	0.0854047	0.887252	standard	1	FALSE
ARID5B	HLX-AS1	0.522066	0.20584	0.887251	standard	1	FALSE
ARID5B	CCL3L3	0.0112135	-0.0109716	0.887187	standard	1	FALSE
ARID5B	KLHDC8B	0.122199	0.0939181	0.887174	standard	1	FALSE
ARID5B	RPS6KA5	0.0824723	0.0529057	0.887173	standard	1	FALSE
ARID5B	GTF2I-AS1	0.224967	0.172688	0.887172	standard	1	FALSE
ARID5B	RNF34	0.0905902	0.0349105	0.887542	standard	1	FALSE
ARID5B	SNW1	0.0307883	0.0136821	0.887137	standard	1	FALSE
ARID5B	TEX10	-0.0171265	-0.0353901	0.887063	standard	1	FALSE
ARID5B	LINC02986	0.235975	0.135338	0.887009	standard	1	FALSE
ARID5B	ATP6V1D	-0.0021571	-0.0108182	0.887004	standard	1	FALSE
ARID5B	PPIAP41	0.157864	-0.318193	0.887	standard	1	FALSE
ARID5B	EPHB4	-0.226859	-0.186889	0.88698	standard	1	FALSE
ARID5B	C1QB	-0.0101032	-0.00822219	0.886935	standard	1	FALSE
ARID5B	ZNF765	-0.0987454	-0.114951	0.886901	standard	1	FALSE
ARID5B	ZNF664	0.0814756	0.055779	0.886878	standard	1	FALSE
ARID5B	SNX11	0.114295	0.069462	0.886876	standard	1	FALSE
ARID5B	BRINP2	0.574358	0.175235	0.886816	standard	1	FALSE
ARID5B	TRIP10	-0.0132761	-0.031964	0.886814	standard	1	FALSE
ARID5B	RNF217-AS1	0.182038	0.135132	0.886724	standard	1	FALSE
ARID5B	FHL2	0.248978	0.198583	0.886719	standard	1	FALSE
ARID5B	SNRPA	-0.0103715	-0.026987	0.887077	standard	1	FALSE
ARID5B	PLXNA3	0.182847	0.0739853	0.886624	standard	1	FALSE
ARID5B	TDRD10	0.263317	0.154353	0.887547	standard	1	FALSE
ARID5B	SEPTIN8	0.115944	0.0761794	0.887578	standard	1	FALSE
ARID5B	B3GALT4	-0.0479515	-0.073481	0.888218	standard	1	FALSE
ARID5B	RLN2	0.349142	0.168667	0.888189	standard	1	FALSE
ARID5B	STEAP3	0.328366	0.133085	0.888174	standard	1	FALSE
ARID5B	ST8SIA1	-0.269328	-0.18666	0.88817	standard	1	FALSE
ARID5B	BMP1	-0.06349	-0.0717419	0.888127	standard	1	FALSE
ARID5B	PUM1	-0.00793558	-0.0131547	0.88812	standard	1	FALSE
ARID5B	ZBTB43	-0.0608497	-0.0491922	0.888108	standard	1	FALSE
ARID5B	ARHGAP26	-0.0345952	-0.0255264	0.888067	standard	1	FALSE
ARID5B	DDX10P1	0.553292	0.354743	0.888045	standard	1	FALSE
ARID5B	TNKS	-0.0261394	-0.0296035	0.888004	standard	1	FALSE
ARID5B	TULP3	-0.0468432	-0.0543851	0.887991	standard	1	FALSE
ARID5B	ADGRE5	-0.0905892	-0.0737112	0.887986	standard	1	FALSE
ARID5B	OR2AT4	0.337922	0.470762	0.887947	standard	1	FALSE
ARID5B	EDA2R	0.105589	0.0694784	0.887576	standard	1	FALSE
ARID5B	RASSF3	-0.0878653	-0.0644566	0.88791	standard	1	FALSE
ARID5B	RPS14	0.00879059	0.0051879	0.887877	standard	1	FALSE
ARID5B	CASP7	0.0156158	-0.0405008	0.887824	standard	1	FALSE
ARID5B	LINC03053	-0.313575	-0.484436	0.887819	standard	1	FALSE
ARID5B	SLC12A7	0.26625	0.0816555	0.887708	standard	1	FALSE
ARID5B	ZC3H8	-0.09703	-0.0562124	0.88769	standard	1	FALSE
ARID5B	MAP3K11	-0.0388125	-0.0444143	0.887676	standard	1	FALSE
ARID5B	NAPEPLD	-0.0867892	-0.0709905	0.88767	standard	1	FALSE
ARID5B	NDUFA1	0.0500968	0.0107873	0.887669	standard	1	FALSE
ARID5B	CLGN	-0.125329	-0.147595	0.887665	standard	1	FALSE
ARID5B	JDP2	-0.0119818	-0.0153192	0.887665	standard	1	FALSE
ARID5B	MT-TV	0.207248	0.240584	0.887641	standard	1	FALSE
ARID5B	PSORS1C3	-0.924318	-0.325387	0.887604	standard	1	FALSE
ARID5B	NDUFAB1	-0.00407552	-0.0108706	0.887597	standard	1	FALSE
ARID5B	PARP6	0.106921	0.090748	0.887879	standard	1	FALSE
ARID5B	MAP3K9-DT	0.146971	0.0967754	0.888228	standard	1	FALSE
ARID5B	GEMIN6	0.0828123	0.0471991	0.886593	standard	1	FALSE
ARID5B	CCDC142	-0.0725781	-0.0760561	0.886501	standard	1	FALSE
ARID5B	DUSP12	-0.0588853	-0.0511936	0.885553	standard	1	FALSE
ARID5B	LRRTM2	0.892709	0.174134	0.885548	standard	1	FALSE
ARID5B	PSMD11	0.0418094	0.0135364	0.885527	standard	1	FALSE
ARID5B	HHAT	0.0405922	-0.228394	0.885521	standard	1	FALSE
ARID5B	PTPN4	0.106415	0.0658722	0.885518	standard	1	FALSE
ARID5B	PRELID2	0.334446	0.174084	0.885507	standard	1	FALSE
ARID5B	ZNF613	-0.0584987	-0.104505	0.8855	standard	1	FALSE
ARID5B	LINC02606	-0.189287	-0.16574	0.885488	standard	1	FALSE
ARID5B	PPP1R3E	-0.0912053	-0.0765324	0.885467	standard	1	FALSE
ARID5B	LINC00526	0.347554	0.204695	0.885433	standard	1	FALSE
ARID5B	HSPA9	0.0121369	-0.012323	0.885417	standard	1	FALSE
ARID5B	PTGER3	-0.291879	-0.233806	0.885404	standard	1	FALSE
ARID5B	SUMO4	0.133168	0.0822421	0.885377	standard	1	FALSE
ARID5B	PSMD5	-0.0449724	-0.0378818	0.885652	standard	1	FALSE
ARID5B	TGFBR3	0.197771	0.120943	0.885376	standard	1	FALSE
ARID5B	SETD2	-0.007757	-0.0135052	0.8853	standard	1	FALSE
ARID5B	MYO5A	-0.00613058	-0.0171496	0.885284	standard	1	FALSE
ARID5B	ZNF503	0.214568	0.0913745	0.885283	standard	1	FALSE
ARID5B	NOMO3	0.0298423	-0.0987958	0.885223	standard	1	FALSE
ARID5B	ZNF695	-0.185625	-0.380976	0.885221	standard	1	FALSE
ARID5B	RNF157	0.462956	0.540574	0.885184	standard	1	FALSE
ARID5B	CSTB	0.012706	0.00657627	0.885148	standard	1	FALSE
ARID5B	TFIP11	0.0485541	0.04519	0.885135	standard	1	FALSE
ARID5B	HEXA	0.0432337	0.010041	0.885124	standard	1	FALSE
ARID5B	RUNX3	0.0168356	-0.0201378	0.885102	standard	1	FALSE
ARID5B	BFAR	0.00875305	-0.0274233	0.885078	standard	1	FALSE
ARID5B	LSM3	-0.000523939	-0.0209254	0.885075	standard	1	FALSE
ARID5B	MARCHF6-DT	0.258249	0.14542	0.88507	standard	1	FALSE
ARID5B	GBA2	-0.0473953	-0.0489635	0.885324	standard	1	FALSE
ARID5B	RNASEK-C17orf49	0.556972	-0.47398	0.886576	standard	1	FALSE
ARID5B	STAT5A	0.111196	0.0816156	0.885728	standard	1	FALSE
ARID5B	FFAR2	-0.17921	-0.130794	0.885805	standard	1	FALSE
ARID5B	ZNF234	-0.0445363	-0.0732627	0.886497	standard	1	FALSE
ARID5B	ZNF419	0.269242	0.118821	0.886477	standard	1	FALSE
ARID5B	ACRBP	-0.125945	-0.10222	0.886441	standard	1	FALSE
ARID5B	IPO4	0.125914	0.159679	0.886413	standard	1	FALSE
ARID5B	RNASEH1-DT	0.211012	0.14362	0.886394	standard	1	FALSE
ARID5B	PIAS1	0.0337283	0.0177574	0.88637	standard	1	FALSE
ARID5B	ITGAE	0.0455832	0.0282947	0.886361	standard	1	FALSE
ARID5B	SARS2	-0.220067	-0.198514	0.886314	standard	1	FALSE
ARID5B	AOPEP	0.159349	0.0949567	0.88626	standard	1	FALSE
ARID5B	DHRS11	0.215012	0.22802	0.886249	standard	1	FALSE
ARID5B	DHX32	-0.0481969	-0.0291243	0.886248	standard	1	FALSE
ARID5B	ALKBH3	-0.0458035	-0.0619367	0.886187	standard	1	FALSE
ARID5B	TGFBR3L	0.266607	0.0871914	0.886132	standard	1	FALSE
ARID5B	COA5	-0.0211385	-0.0268239	0.885796	standard	1	FALSE
ARID5B	RAB21	-0.00463831	-0.0223229	0.886116	standard	1	FALSE
ARID5B	ID2-AS1	0.229424	0.134471	0.886106	standard	1	FALSE
ARID5B	IQCG	0.0904033	0.0640504	0.886103	standard	1	FALSE
ARID5B	PPP1R10	0.031152	0.0150401	0.886092	standard	1	FALSE
ARID5B	NUP153	0.0488054	0.0429055	0.886085	standard	1	FALSE
ARID5B	GAS1	-0.222349	-0.37781	0.886075	standard	1	FALSE
ARID5B	TANC1	-0.0548921	-0.0412761	0.886061	standard	1	FALSE
ARID5B	TIMM17A	-0.00151353	-0.0201813	0.88601	standard	1	FALSE
ARID5B	GNPNAT1	0.104986	0.0501463	0.885998	standard	1	FALSE
ARID5B	NEU3	-0.0710441	-0.0688784	0.885896	standard	1	FALSE
ARID5B	SOCS4	0.0593279	0.0330831	0.885889	standard	1	FALSE
ARID5B	DGKE	0.0703826	0.0683211	0.885861	standard	1	FALSE
ARID5B	MDC1	0.0817879	0.0618244	0.885852	standard	1	FALSE
ARID5B	NSRP1	-0.0130853	-0.0206882	0.885837	standard	1	FALSE
ARID5B	ADRA2C	0.489325	-0.529438	0.886116	standard	1	FALSE
ARID5B	PHETA2	0.275977	0.189316	0.893973	standard	1	FALSE
ARID5B	ZNF562	-0.015786	-0.0715524	0.893999	standard	1	FALSE
ARID5B	CDC42EP4	-0.0563386	0.137335	0.894035	standard	1	FALSE
ARID5B	MXD1	0.0286471	0.017657	0.903181	standard	1	FALSE
ARID5B	PRTG	-0.0779901	-0.163825	0.903169	standard	1	FALSE
ARID5B	HP1BP3	-0.00831465	-0.0100746	0.903152	standard	1	FALSE
ARID5B	RPS3	0.00613377	0.00486897	0.903124	standard	1	FALSE
ARID5B	UBR5	-0.00515641	-0.0156344	0.903119	standard	1	FALSE
ARID5B	CFAP144	0.375758	0.222256	0.902987	standard	1	FALSE
ARID5B	DCK	0.154859	0.0597498	0.902985	standard	1	FALSE
ARID5B	MIR100HG	-0.091875	0.237414	0.90298	standard	1	FALSE
ARID5B	IGF2	-0.110251	-0.401515	0.902951	standard	1	FALSE
ARID5B	JMJD8	0.0808279	0.0640731	0.902908	standard	1	FALSE
ARID5B	TMX4	0.0592908	0.0278202	0.902883	standard	1	FALSE
ARID5B	ZNF93	0.0936719	0.0600184	0.902872	standard	1	FALSE
ARID5B	PSME2	0.0234629	0.00813894	0.902852	standard	1	FALSE
ARID5B	TSPAN5	0.075184	0.0460533	0.902824	standard	1	FALSE
ARID5B	FRAS1	0.201422	0.0952938	0.902766	standard	1	FALSE
ARID5B	INTS7	0.183007	0.0759556	0.902712	standard	1	FALSE
ARID5B	IGFLR1	0.110896	0.067003	0.902707	standard	1	FALSE
ARID5B	RCOR2	-0.0714759	-0.139274	0.902689	standard	1	FALSE
ARID5B	KNL1	0.00821267	0.0405521	0.902686	standard	1	FALSE
ARID5B	NPIPB2	0.196334	0.116705	0.902666	standard	1	FALSE
ARID5B	LRRC40	-0.0435106	-0.0569805	0.902649	standard	1	FALSE
ARID5B	OSGEPL1	0.108961	0.0544045	0.902629	standard	1	FALSE
ARID5B	TRAF3IP2-AS1	0.140428	0.0504625	0.902625	standard	1	FALSE
ARID5B	RABGAP1	-0.0116731	-0.0158617	0.902624	standard	1	FALSE
ARID5B	RN7SL600P	-0.245105	-0.327528	0.902603	standard	1	FALSE
ARID5B	EEF1AKMT3	0.203553	0.314108	0.902565	standard	1	FALSE
ARID5B	FAM120C	0.138602	0.0892802	0.902542	standard	1	FALSE
ARID5B	POU6F1	-0.00602939	-0.328022	0.903183	standard	1	FALSE
ARID5B	TTC14	-0.00935235	-0.014188	0.903194	standard	1	FALSE
ARID5B	U2SURP	0.0377064	0.0120104	0.903194	standard	1	FALSE
ARID5B	USP18	0.112924	0.0350076	0.90328	standard	1	FALSE
ARID5B	LRRC51	0.35191	0.213563	0.90399	standard	1	FALSE
ARID5B	CHCHD3	0.030771	0.0211484	0.903968	standard	1	FALSE
ARID5B	CENPW	0.073014	0.0281644	0.903916	standard	1	FALSE
ARID5B	PRIMPOL	0.177861	0.072124	0.90391	standard	1	FALSE
ARID5B	COQ5	0.0938081	0.0403597	0.903865	standard	1	FALSE
ARID5B	RAD23A	0.0323925	0.0110124	0.903838	standard	1	FALSE
ARID5B	LINC02925	0.699672	0.401672	0.903831	standard	1	FALSE
ARID5B	CRYZL2P-SEC16B	0.0319415	-0.408226	0.903772	standard	1	FALSE
ARID5B	SCD5	0.0519239	-0.116548	0.903735	standard	1	FALSE
ARID5B	ZNF548	0.222174	0.141915	0.903719	standard	1	FALSE
ARID5B	TSPYL2	0.128896	0.076572	0.903716	standard	1	FALSE
ARID5B	FOXQ1	-0.0584007	-0.0495797	0.903694	standard	1	FALSE
ARID5B	KIAA1549	-0.0436813	-0.0679804	0.903656	standard	1	FALSE
ARID5B	NUP42	-0.0243022	-0.0234172	0.902494	standard	1	FALSE
ARID5B	ANKRD42-DT	-0.0603737	-0.0659067	0.903639	standard	1	FALSE
ARID5B	KAT6B	0.0453132	0.0229305	0.903618	standard	1	FALSE
ARID5B	C2orf74-AS1	0.0938099	0.03982	0.903587	standard	1	FALSE
ARID5B	PTEN	0.0354412	0.0188799	0.90358	standard	1	FALSE
ARID5B	TMEM181	-0.0306502	-0.0253861	0.903567	standard	1	FALSE
ARID5B	EIF1AX	-0.0171039	-0.0230119	0.9035	standard	1	FALSE
ARID5B	CLDN6	-0.0105115	-0.0832483	0.90347	standard	1	FALSE
ARID5B	ZFPM1	-0.0485301	-0.0271016	0.903458	standard	1	FALSE
ARID5B	SREK1	-0.00718355	-0.0154881	0.903442	standard	1	FALSE
ARID5B	NUFIP2	-0.00863542	-0.0113561	0.903408	standard	1	FALSE
ARID5B	SNHG10	-0.00214303	0.154847	0.903332	standard	1	FALSE
ARID5B	C19orf47	0.0962793	0.118274	0.903326	standard	1	FALSE
ARID5B	RPL36	0.0195589	0.00571218	0.903288	standard	1	FALSE
ARID5B	TRPC7-AS1	0.750284	0.282465	0.90328	standard	1	FALSE
ARID5B	BTG2	-0.0086562	-0.00973624	0.903637	standard	1	FALSE
ARID5B	CKAP4	-0.0296002	-0.0224004	0.902488	standard	1	FALSE
ARID5B	WDR44	0.0517751	0.0268119	0.902449	standard	1	FALSE
ARID5B	HM13	-0.0120624	-0.0225999	0.902399	standard	1	FALSE
ARID5B	DUSP2	0.0643569	-0.137586	0.901708	standard	1	FALSE
ARID5B	C12orf57	0.0519964	0.0265637	0.901699	standard	1	FALSE
ARID5B	CBFB	0.0965989	0.0322402	0.901678	standard	1	FALSE
ARID5B	UBE2V1P1	0.442107	0.234017	0.901638	standard	1	FALSE
ARID5B	PELI2	0.161613	0.0990114	0.901624	standard	1	FALSE
ARID5B	MBD6	0.150015	0.0679073	0.901613	standard	1	FALSE
ARID5B	DECR2	-0.0590702	-0.0623348	0.90158	standard	1	FALSE
ARID5B	NSA2	-0.00969978	-0.0132682	0.901505	standard	1	FALSE
ARID5B	PRPSAP2	0.105158	0.0324751	0.901472	standard	1	FALSE
ARID5B	SPATC1L	0.0508576	0.0404179	0.901446	standard	1	FALSE
ARID5B	RETREG2	-0.0252057	-0.0352772	0.901428	standard	1	FALSE
ARID5B	SMG9	-0.016966	-0.0750708	0.90142	standard	1	FALSE
ARID5B	POLR3K	0.0767775	0.0406844	0.901403	standard	1	FALSE
ARID5B	BRWD1-AS1	0.415624	0.189883	0.901712	standard	1	FALSE
ARID5B	NDUFB3	0.0155749	-0.018363	0.901394	standard	1	FALSE
ARID5B	MARCHF6	-0.00813837	-0.0229279	0.901323	standard	1	FALSE
ARID5B	C8orf76	0.0619906	0.044882	0.901295	standard	1	FALSE
ARID5B	TLE5	-0.0201918	-0.0188254	0.901274	standard	1	FALSE
ARID5B	ZNF516-AS1	0.40806	0.304989	0.90125	standard	1	FALSE
ARID5B	SMARCD1	0.0520486	0.0193264	0.901224	standard	1	FALSE
ARID5B	TIMM8B	0.0166624	-0.0138152	0.901168	standard	1	FALSE
ARID5B	RPL21P95	-0.12994	-0.17903	0.901133	standard	1	FALSE
ARID5B	CLEC5A	0.0966822	0.0690661	0.901107	standard	1	FALSE
ARID5B	CTNNBL1	-0.000837747	-0.0179562	0.901077	standard	1	FALSE
ARID5B	WDR12	0.0682035	0.0389917	0.901056	standard	1	FALSE
ARID5B	SCARF2	-0.0774287	-0.11601	0.900938	standard	1	FALSE
ARID5B	CALD1	0.00945334	0.00786266	0.900914	standard	1	FALSE
ARID5B	BCL10-AS1	0.185079	0.136477	0.900883	standard	1	FALSE
ARID5B	CCDC40	0.3995	0.270653	0.90134	standard	1	FALSE
ARID5B	USP34-DT	0.120551	0.074917	0.904012	standard	1	FALSE
ARID5B	BORCS5	-0.0693137	-0.0617435	0.901721	standard	1	FALSE
ARID5B	SPTSSA	0.0194877	-0.0209077	0.901739	standard	1	FALSE
ARID5B	CPB2-AS1	-0.231367	-0.489286	0.902366	standard	1	FALSE
ARID5B	PPP1R14B	0.0188774	0.00974545	0.902361	standard	1	FALSE
ARID5B	HDAC11	-0.0901046	-0.089722	0.902344	standard	1	FALSE
ARID5B	USP5	-0.0277817	-0.0431388	0.902329	standard	1	FALSE
ARID5B	ABRAXAS2	-0.022191	-0.0231302	0.902316	standard	1	FALSE
ARID5B	RPL7AP16	0.207838	0.24311	0.902305	standard	1	FALSE
ARID5B	ZNF496-DT	-0.21962	-0.152434	0.902292	standard	1	FALSE
ARID5B	LAPTM5	0.015328	0.00609278	0.902291	standard	1	FALSE
ARID5B	PDXDC2P-NPIPB14P	0.195886	0.141435	0.902266	standard	1	FALSE
ARID5B	SLC25A28	0.0664787	0.0434981	0.902261	standard	1	FALSE
ARID5B	ESS2	0.0180765	-0.0861025	0.902227	standard	1	FALSE
ARID5B	TRABD	0.0885357	0.0319509	0.90221	standard	1	FALSE
ARID5B	USP32	0.00146499	-0.021139	0.902185	standard	1	FALSE
ARID5B	RASSF2	0.0287107	0.0128081	0.901727	standard	1	FALSE
ARID5B	ALDH3A2	0.0921699	0.0409721	0.90217	standard	1	FALSE
ARID5B	RASA1	0.0782397	0.0284383	0.902122	standard	1	FALSE
ARID5B	AP1G1	-0.0205334	-0.0201713	0.902045	standard	1	FALSE
ARID5B	CCDC120	-0.00138727	-0.289654	0.902016	standard	1	FALSE
ARID5B	GSR	0.00440378	-0.0289816	0.901958	standard	1	FALSE
ARID5B	RETREG3	-0.0588994	-0.0460781	0.901909	standard	1	FALSE
ARID5B	ANKS1A	-0.00235664	-0.0374799	0.901908	standard	1	FALSE
ARID5B	RNF216P1	-0.00167058	-0.0556992	0.901886	standard	1	FALSE
ARID5B	RCC1	0.143494	0.065715	0.901874	standard	1	FALSE
ARID5B	FRMD8	-0.0580759	-0.0642418	0.901865	standard	1	FALSE
ARID5B	NR1H2	0.11369	0.0384607	0.90185	standard	1	FALSE
ARID5B	INTS10	0.0845198	0.0342458	0.901828	standard	1	FALSE
ARID5B	DGCR6L	0.0527469	0.0319255	0.901811	standard	1	FALSE
ARID5B	PABPC5	-0.0717393	-0.0586514	0.901808	standard	1	FALSE
ARID5B	TENM3	0.103121	0.0507739	0.902149	standard	1	FALSE
ARID5B	SHQ1	-0.075168	-0.0848087	0.904015	standard	1	FALSE
ARID5B	SFXN4	-0.0580646	-0.0535329	0.904028	standard	1	FALSE
ARID5B	TCEANC	-0.0472509	-0.221527	0.904032	standard	1	FALSE
ARID5B	LINC00354	-0.273629	-0.293635	0.906184	standard	1	FALSE
ARID5B	C9orf43	0.476303	0.23353	0.906175	standard	1	FALSE
ARID5B	CFAP68	0.106161	0.0678837	0.906173	standard	1	FALSE
ARID5B	TJP1	-0.0116079	-0.0120791	0.90615	standard	1	FALSE
ARID5B	MYG1-AS1	0.479025	0.186928	0.906098	standard	1	FALSE
ARID5B	NQO2	-0.00488465	-0.00859787	0.906092	standard	1	FALSE
ARID5B	SH2D4A	0.309262	0.0884649	0.90607	standard	1	FALSE
ARID5B	ATP9A	-0.0326133	0.0663687	0.906044	standard	1	FALSE
ARID5B	TMCO1	0.0336909	0.00805845	0.906038	standard	1	FALSE
ARID5B	TESMIN	-0.0981758	-0.234082	0.905978	standard	1	FALSE
ARID5B	ZNF789	0.283261	0.0703451	0.905955	standard	1	FALSE
ARID5B	CGRRF1	-0.0199865	-0.0459355	0.905909	standard	1	FALSE
ARID5B	WTAP	0.0401913	0.0161884	0.90589	standard	1	FALSE
ARID5B	FBXO31	0.00300313	-0.130837	0.90619	standard	1	FALSE
ARID5B	ATG2B	-0.0563617	-0.0459739	0.905886	standard	1	FALSE
ARID5B	PI4K2A	0.109638	0.0367219	0.905851	standard	1	FALSE
ARID5B	TOB2	0.0657094	0.0220494	0.905814	standard	1	FALSE
ARID5B	DDAH1	0.092746	-0.278438	0.905809	standard	1	FALSE
ARID5B	NUAK1	-0.0353124	-0.0451136	0.905802	standard	1	FALSE
ARID5B	TCEAL5	-0.0827222	-0.44617	0.905734	standard	1	FALSE
ARID5B	PAGR1	-0.0950786	-0.140088	0.905721	standard	1	FALSE
ARID5B	UBL5	0.0212144	0.00727189	0.905712	standard	1	FALSE
ARID5B	PRORP	0.166348	0.106804	0.905697	standard	1	FALSE
ARID5B	MYBPC2	0.383948	0.277617	0.905638	standard	1	FALSE
ARID5B	STOML2	0.0469101	0.0138122	0.905612	standard	1	FALSE
ARID5B	AVIL	-0.132096	0.315099	0.905601	standard	1	FALSE
ARID5B	QTRT1	0.103606	-0.0558732	0.90559	standard	1	FALSE
ARID5B	CCDC32	0.0428572	0.0249549	0.905458	standard	1	FALSE
ARID5B	MARS1	0.0595465	0.028625	0.905876	standard	1	FALSE
ARID5B	ALDH5A1	0.00103432	-0.0998504	0.90544	standard	1	FALSE
ARID5B	SHF	0.174836	0.0827532	0.906207	standard	1	FALSE
ARID5B	SLC38A4-AS1	-0.100425	-0.061123	0.906279	standard	1	FALSE
ARID5B	PDIA3P1	0.238633	-0.409184	0.906947	standard	1	FALSE
ARID5B	PTPRJ	-0.0313887	-0.0284524	0.906932	standard	1	FALSE
ARID5B	GATD1	0.104214	0.0444942	0.906894	standard	1	FALSE
ARID5B	TUFM	0.00283799	-0.0114744	0.906886	standard	1	FALSE
ARID5B	FGFR1	-0.0297747	-0.0219015	0.906832	standard	1	FALSE
ARID5B	ITGA3	0.0819666	0.0465202	0.906812	standard	1	FALSE
ARID5B	RASL11A	-0.326201	-0.155853	0.906806	standard	1	FALSE
ARID5B	SPIN2B	0.131924	0.0778363	0.906788	standard	1	FALSE
ARID5B	RSAD1	0.313648	0.0737017	0.906765	standard	1	FALSE
ARID5B	SNRNP70	-0.00203166	-0.0112542	0.90676	standard	1	FALSE
ARID5B	FOXN2	0.0654865	0.0412219	0.906753	standard	1	FALSE
ARID5B	EPHB6	0.108325	0.0521982	0.906748	standard	1	FALSE
ARID5B	FNDC10	-0.073008	-0.0733888	0.906742	standard	1	FALSE
ARID5B	ANKRD6	0.206087	0.0820544	0.906241	standard	1	FALSE
ARID5B	ETNK1	-0.00577372	-0.0197616	0.90673	standard	1	FALSE
ARID5B	CYS1	0.174673	0.153597	0.906611	standard	1	FALSE
ARID5B	GLMP	0.00538188	-0.00969871	0.90653	standard	1	FALSE
ARID5B	HMGA1	0.0177223	-0.00921727	0.906525	standard	1	FALSE
ARID5B	DDX31	0.187071	0.0771973	0.906461	standard	1	FALSE
ARID5B	PES1	0.105419	0.0345996	0.906458	standard	1	FALSE
ARID5B	NOMO1	-0.000536227	-0.0924911	0.906411	standard	1	FALSE
ARID5B	SNX30	0.00434309	-0.0243476	0.906408	standard	1	FALSE
ARID5B	ABCF1	0.0300355	0.0105946	0.90638	standard	1	FALSE
ARID5B	KCNF1	0.500252	0.405133	0.906344	standard	1	FALSE
ARID5B	ATF2	0.038233	0.0225979	0.906343	standard	1	FALSE
ARID5B	ARHGEF9	-0.0531098	-0.0463085	0.906341	standard	1	FALSE
ARID5B	ANGPTL2	-0.108598	-0.106121	0.906299	standard	1	FALSE
ARID5B	UBL7-DT	0.06498	0.0412167	0.906285	standard	1	FALSE
ARID5B	ATF7IP	0.034394	0.0148736	0.906671	standard	1	FALSE
ARID5B	MED22	-0.0275416	-0.0771806	0.900856	standard	1	FALSE
ARID5B	PFDN1	0.0506421	0.0164616	0.905434	standard	1	FALSE
ARID5B	SERPINE1	0.174706	0.0868003	0.905414	standard	1	FALSE
ARID5B	ASMER1	0.100423	0.0591314	0.904684	standard	1	FALSE
ARID5B	SUN1	-0.0365241	-0.0285095	0.904672	standard	1	FALSE
ARID5B	RNF2	-0.0484044	-0.031285	0.904665	standard	1	FALSE
ARID5B	STK17A	0.103893	0.0205539	0.904621	standard	1	FALSE
ARID5B	SCAMP1-AS1	0.116632	0.0676728	0.904612	standard	1	FALSE
ARID5B	CREB5	0.0429072	-0.0464488	0.90455	standard	1	FALSE
ARID5B	TSC2	0.0405832	-0.0401204	0.904541	standard	1	FALSE
ARID5B	UBALD1	0.0560102	0.0527469	0.904535	standard	1	FALSE
ARID5B	ZNF445	0.0728436	0.0626694	0.904512	standard	1	FALSE
ARID5B	CHD3	0.0359535	0.0176929	0.904478	standard	1	FALSE
ARID5B	MCUR1	0.0461656	0.0189665	0.904475	standard	1	FALSE
ARID5B	OAS2	0.0647825	0.0125049	0.904468	standard	1	FALSE
ARID5B	MAST3	-0.103188	-0.0792578	0.904452	standard	1	FALSE
ARID5B	GABBR1	-0.0291604	0.0651295	0.904713	standard	1	FALSE
ARID5B	EXT2	0.0582278	0.028499	0.904433	standard	1	FALSE
ARID5B	COSMOC	-0.283044	-0.45436	0.904374	standard	1	FALSE
ARID5B	ITGAV	-0.00967262	-0.0055843	0.904327	standard	1	FALSE
ARID5B	BNIP3	0.00210737	-0.0108001	0.904264	standard	1	FALSE
ARID5B	METTL18	0.056451	0.0839658	0.904248	standard	1	FALSE
ARID5B	ONECUT2	-0.0520925	-0.0349989	0.904221	standard	1	FALSE
ARID5B	EFCAB13	0.176181	0.127425	0.904211	standard	1	FALSE
ARID5B	PRKG1-AS1	0.0194107	-0.114653	0.904177	standard	1	FALSE
ARID5B	SP2	0.0794921	0.0446585	0.904153	standard	1	FALSE
ARID5B	CX3CR1	-0.372426	-0.0637515	0.904126	standard	1	FALSE
ARID5B	ZRANB2	0.034883	0.0103796	0.904074	standard	1	FALSE
ARID5B	UBE2D1	0.0357262	-0.0232625	0.904069	standard	1	FALSE
ARID5B	COL8A1	0.0857523	-0.17932	0.904055	standard	1	FALSE
ARID5B	GPR18	0.114288	0.0670038	0.904053	standard	1	FALSE
ARID5B	DCTN6-DT	0.505864	0.177703	0.904425	standard	1	FALSE
ARID5B	DYSF	0.348023	0.251274	0.905427	standard	1	FALSE
ARID5B	ZNF682	-0.119523	-0.108137	0.904721	standard	1	FALSE
ARID5B	FRMD6-AS2	0.0718764	0.0825903	0.904753	standard	1	FALSE
ARID5B	CDC123	0.0374821	0.0148946	0.905407	standard	1	FALSE
ARID5B	RIPOR1	-0.00866731	-0.0392901	0.905397	standard	1	FALSE
ARID5B	CCSAP	-0.0731996	-0.0303682	0.905344	standard	1	FALSE
ARID5B	CACNA2D1	0.0382862	0.0434849	0.905338	standard	1	FALSE
ARID5B	EIPR1	-0.0248622	-0.0451398	0.905317	standard	1	FALSE
ARID5B	NHLRC4	0.24935	0.119864	0.905293	standard	1	FALSE
ARID5B	FTH1P7	-0.0391753	-0.245886	0.905253	standard	1	FALSE
ARID5B	VAV1	-0.0144678	-0.0455059	0.905248	standard	1	FALSE
ARID5B	LTBP4	0.132806	0.0526197	0.905247	standard	1	FALSE
ARID5B	ETV5	0.0382058	0.0153401	0.905234	standard	1	FALSE
ARID5B	AFF1	0.0244481	0.0139135	0.905189	standard	1	FALSE
ARID5B	ZNF273	-0.0805489	-0.095178	0.905085	standard	1	FALSE
ARID5B	CHST2	-0.25032	-0.239993	0.905062	standard	1	FALSE
ARID5B	SNHG29	-0.00384909	-0.00635044	0.904751	standard	1	FALSE
ARID5B	NT5E	0.24372	0.169554	0.905032	standard	1	FALSE
ARID5B	TSPYL1	-0.0157286	-0.027943	0.905011	standard	1	FALSE
ARID5B	MSANTD7	-0.103603	-0.131422	0.905005	standard	1	FALSE
ARID5B	RNF32-DT	-0.0829887	-0.0638857	0.904961	standard	1	FALSE
ARID5B	TCEANC2	0.142615	0.0762351	0.904946	standard	1	FALSE
ARID5B	BOLA2P3	0.345649	0.244457	0.904945	standard	1	FALSE
ARID5B	MCCC2	0.00969997	-0.042646	0.904929	standard	1	FALSE
ARID5B	ZYX	0.0392721	0.01758	0.904905	standard	1	FALSE
ARID5B	GSDMA	-0.0497674	-0.22602	0.904859	standard	1	FALSE
ARID5B	ZNF580	0.0563689	0.0194804	0.904849	standard	1	FALSE
ARID5B	MCF2L	0.208944	0.120549	0.904804	standard	1	FALSE
ARID5B	HIVEP2	0.101635	0.0748637	0.904786	standard	1	FALSE
ARID5B	SLC38A6	-0.0474119	-0.0443032	0.904782	standard	1	FALSE
ARID5B	DCLRE1C	0.0690129	0.0290039	0.904757	standard	1	FALSE
ARID5B	PALM3	0.279509	0.144996	0.905023	standard	1	FALSE
ARID5B	MMP9	-0.0644583	0.0293378	0.900836	standard	1	FALSE
ARID5B	GTPBP10	0.0267642	-0.0556968	0.900816	standard	1	FALSE
ARID5B	SF3A1	-0.00419414	-0.0201872	0.900729	standard	1	FALSE
ARID5B	CALM3	-0.00322983	-0.00986578	0.896652	standard	1	FALSE
ARID5B	HSPA1B	0.240814	0.0576146	0.896606	standard	1	FALSE
ARID5B	RIMS3	0.385229	0.106675	0.896535	standard	1	FALSE
ARID5B	ARHGEF33	0.244257	-0.337184	0.896528	standard	1	FALSE
ARID5B	SYPL1	0.00349403	-0.0172245	0.896523	standard	1	FALSE
ARID5B	TUT1	0.177248	0.202661	0.896511	standard	1	FALSE
ARID5B	UQCC1	0.110482	0.0674916	0.896503	standard	1	FALSE
ARID5B	CFAP20	-0.0416591	-0.0426373	0.896471	standard	1	FALSE
ARID5B	PPP4C	0.00654367	-0.0100237	0.896447	standard	1	FALSE
ARID5B	PARM1	0.162532	-0.0516066	0.896311	standard	1	FALSE
ARID5B	C19orf44	-0.148626	-0.156166	0.896245	standard	1	FALSE
ARID5B	MBNL3	0.404131	0.189908	0.896163	standard	1	FALSE
ARID5B	MAN1C1	0.207546	0.1442	0.896143	standard	1	FALSE
ARID5B	MRPS21	0.0266202	-0.0124023	0.896674	standard	1	FALSE
ARID5B	FNTB	-0.0995613	-0.102545	0.89613	standard	1	FALSE
ARID5B	PHLPP1	-0.0523723	-0.123404	0.896111	standard	1	FALSE
ARID5B	GPC1	-0.0854682	-0.0802946	0.896098	standard	1	FALSE
ARID5B	LTC4S	-0.104501	0.033722	0.896047	standard	1	FALSE
ARID5B	UNK	-0.0199606	-0.0646812	0.896046	standard	1	FALSE
ARID5B	CASK	-0.0125775	-0.0289912	0.896	standard	1	FALSE
ARID5B	ALDH1A3	0.600452	0.423789	0.895853	standard	1	FALSE
ARID5B	TWF1	-0.00505153	-0.0125952	0.895825	standard	1	FALSE
ARID5B	POLR2E	-0.00280027	-0.0125022	0.895787	standard	1	FALSE
ARID5B	LYST	0.0860673	0.0451604	0.895781	standard	1	FALSE
ARID5B	BEX2	0.0418689	0.0510215	0.89573	standard	1	FALSE
ARID5B	DAAM1	-0.00888233	-0.0115759	0.895593	standard	1	FALSE
ARID5B	CMBL	-0.0134975	-0.03579	0.895587	standard	1	FALSE
ARID5B	GTF2H4	-0.182617	-0.250152	0.895557	standard	1	FALSE
ARID5B	SET	0.000898268	-0.00692324	0.896128	standard	1	FALSE
ARID5B	LIN28B-AS1	-0.127075	-0.15236	0.895514	standard	1	FALSE
ARID5B	CAAP1	0.0563798	0.0277309	0.896693	standard	1	FALSE
ARID5B	NAPRT	-0.0790021	-0.0778416	0.896714	standard	1	FALSE
ARID5B	PIERCE2	-0.144147	-0.250956	0.897502	standard	1	FALSE
ARID5B	DUSP11	0.0887218	0.0439322	0.897387	standard	1	FALSE
ARID5B	PIKFYVE	-0.00591926	-0.0265232	0.897384	standard	1	FALSE
ARID5B	KRIT1	0.111862	0.0356316	0.897369	standard	1	FALSE
ARID5B	CRBN	-0.0308702	-0.0283161	0.897331	standard	1	FALSE
ARID5B	APBA2	-0.318707	-0.264603	0.89733	standard	1	FALSE
ARID5B	DNAJC13	0.0259787	0.0131439	0.897325	standard	1	FALSE
ARID5B	CLN8	0.0433781	0.0263834	0.897321	standard	1	FALSE
ARID5B	F7	0.972401	0.461308	0.897284	standard	1	FALSE
ARID5B	ATP1B1	-0.0524129	-0.0529759	0.897252	standard	1	FALSE
ARID5B	ZNF592	-0.0646098	-0.0420737	0.897186	standard	1	FALSE
ARID5B	HCN3	-0.0546211	-0.236492	0.897164	standard	1	FALSE
ARID5B	SAMD4A	-0.0224954	-0.0295385	0.897143	standard	1	FALSE
ARID5B	MICU1	0.0735692	0.0220655	0.896713	standard	1	FALSE
ARID5B	PPIP5K2	-0.0302261	-0.0174555	0.897136	standard	1	FALSE
ARID5B	ZNF587	0.0736767	0.0522274	0.89711	standard	1	FALSE
ARID5B	WRNIP1	-0.0790902	-0.0414119	0.897105	standard	1	FALSE
ARID5B	LIN28B	0.0596948	0.0294598	0.897091	standard	1	FALSE
ARID5B	PITRM1	-0.0302532	-0.0488724	0.89701	standard	1	FALSE
ARID5B	DBP	0.105714	0.0669858	0.896949	standard	1	FALSE
ARID5B	GNA15	0.713641	0.208536	0.896931	standard	1	FALSE
ARID5B	FASTKD2	0.00509803	-0.0432944	0.89689	standard	1	FALSE
ARID5B	ZNF205	-0.230587	-0.104625	0.896842	standard	1	FALSE
ARID5B	COL16A1	0.197425	0.10117	0.896841	standard	1	FALSE
ARID5B	PIGN	-0.0511916	-0.0488121	0.896822	standard	1	FALSE
ARID5B	RASGRP1	0.241479	0.272481	0.896756	standard	1	FALSE
ARID5B	INTS6L	0.299362	0.0907864	0.896747	standard	1	FALSE
ARID5B	LINC02177	-0.145274	-0.165435	0.896738	standard	1	FALSE
ARID5B	CCDC102B	-0.123615	-0.118238	0.89711	standard	1	FALSE
ARID5B	HELZ2	0.159835	0.0561651	0.897507	standard	1	FALSE
ARID5B	ADHFE1	-0.198202	-0.126087	0.895501	standard	1	FALSE
ARID5B	FAM174C	0.0484526	0.0256745	0.895469	standard	1	FALSE
ARID5B	SNRPC	0.0193816	0.01079	0.894642	standard	1	FALSE
ARID5B	SEC63P1	1.26997	0.435602	0.89462	standard	1	FALSE
ARID5B	ILRUN	0.0615334	0.026495	0.894605	standard	1	FALSE
ARID5B	PREPL	0.0741769	0.0363524	0.894533	standard	1	FALSE
ARID5B	TRAF1	0.351624	0.364835	0.894444	standard	1	FALSE
ARID5B	GADD45G	0.131384	0.0722048	0.89444	standard	1	FALSE
ARID5B	CDKL1	0.279362	0.176059	0.89442	standard	1	FALSE
ARID5B	ITGB1BP1	-0.00828785	-0.0334977	0.894393	standard	1	FALSE
ARID5B	SLC31A2	-0.0173757	-0.0353874	0.89437	standard	1	FALSE
ARID5B	GABRB3	0.290955	0.20056	0.894341	standard	1	FALSE
ARID5B	ZNF503-AS2	0.11568	-0.205421	0.894337	standard	1	FALSE
ARID5B	HLA-B	0.00266506	-0.00601096	0.89433	standard	1	FALSE
ARID5B	CYB561A3	0.062342	0.0382375	0.894323	standard	1	FALSE
ARID5B	TP53I13	0.0807002	0.0345122	0.894653	standard	1	FALSE
ARID5B	FBXO6	-0.0229318	-0.0276498	0.894307	standard	1	FALSE
ARID5B	ZNF668	-0.19476	-0.0845765	0.894239	standard	1	FALSE
ARID5B	EIF4B	-0.00244601	-0.0150792	0.894237	standard	1	FALSE
ARID5B	PANK1	0.0712985	0.138394	0.894229	standard	1	FALSE
ARID5B	AUTS2	-0.0682985	-0.0360741	0.894209	standard	1	FALSE
ARID5B	CYP4V2	0.0988269	-0.0676508	0.894203	standard	1	FALSE
ARID5B	FAR1	0.0729855	0.0270956	0.894152	standard	1	FALSE
ARID5B	DICER1-AS1	-0.04482	-0.184371	0.894152	standard	1	FALSE
ARID5B	LHX2	0.0713808	0.124612	0.894128	standard	1	FALSE
ARID5B	TMEM129	-0.0516631	-0.0802407	0.894123	standard	1	FALSE
ARID5B	KATNIP	-0.0559867	-0.0630187	0.894118	standard	1	FALSE
ARID5B	ZNF354B	0.247211	0.0889264	0.894099	standard	1	FALSE
ARID5B	CLDND1	0.102234	0.0322763	0.894065	standard	1	FALSE
ARID5B	CMSS1	-0.0965206	-0.0522927	0.894048	standard	1	FALSE
ARID5B	CARD14	0.692085	0.244377	0.894285	standard	1	FALSE
ARID5B	LYSET	0.0488631	0.032318	0.895486	standard	1	FALSE
ARID5B	C6orf47	-0.0269524	-0.0480668	0.894671	standard	1	FALSE
ARID5B	LINC00345	-0.276987	-0.264088	0.894684	standard	1	FALSE
ARID5B	RPL17	-0.0332711	0.0657217	0.895459	standard	1	FALSE
ARID5B	POLD4	-0.107734	-0.0973126	0.895443	standard	1	FALSE
ARID5B	ABCF3	-0.0609757	-0.0468287	0.895424	standard	1	FALSE
ARID5B	NEK5	0.300795	0.163424	0.895416	standard	1	FALSE
ARID5B	WDR5	-0.084135	-0.0489906	0.895413	standard	1	FALSE
ARID5B	NEBL	0.0260265	-0.428276	0.895369	standard	1	FALSE
ARID5B	TMEFF1	0.854536	0.358279	0.895315	standard	1	FALSE
ARID5B	ZBTB49	0.160837	0.132776	0.895293	standard	1	FALSE
ARID5B	CCDC126	0.0513481	0.0535844	0.895292	standard	1	FALSE
ARID5B	LEKR1	-0.122848	-0.12685	0.895283	standard	1	FALSE
ARID5B	GLRX2	0.0413264	0.0254781	0.895273	standard	1	FALSE
ARID5B	RFT1	0.108212	0.0613319	0.895258	standard	1	FALSE
ARID5B	CLN6	-0.0984734	-0.0778606	0.895246	standard	1	FALSE
ARID5B	UFSP1	-0.205161	-0.22502	0.894674	standard	1	FALSE
ARID5B	AHNAK	0.000231859	0.0159309	0.895119	standard	1	FALSE
ARID5B	PTGES3	-0.00149111	-0.00776507	0.895072	standard	1	FALSE
ARID5B	EDRF1-DT	-0.166459	-0.328229	0.895064	standard	1	FALSE
ARID5B	TMEM25	0.119947	0.0651232	0.895043	standard	1	FALSE
ARID5B	RGP1	0.143474	0.0510104	0.895013	standard	1	FALSE
ARID5B	PEDS1	0.187036	0.0617491	0.894976	standard	1	FALSE
ARID5B	NFKBIB	0.0557902	0.0421015	0.894968	standard	1	FALSE
ARID5B	IFT27	0.106355	0.0485654	0.894879	standard	1	FALSE
ARID5B	KCNJ13	0.142664	-0.251999	0.894868	standard	1	FALSE
ARID5B	EXOSC3	0.08417	0.0331158	0.894865	standard	1	FALSE
ARID5B	MED13	0.00418516	-0.0185886	0.894809	standard	1	FALSE
ARID5B	USP30	-0.104053	-0.0973016	0.894723	standard	1	FALSE
ARID5B	RANBP6	0.0655932	0.0545004	0.894694	standard	1	FALSE
ARID5B	FANCB	0.202202	0.14334	0.894693	standard	1	FALSE
ARID5B	UBA6	-0.0115471	-0.0181187	0.8951	standard	1	FALSE
ARID5B	HCLS1	0.0357624	0.0101045	0.906972	standard	1	FALSE
ARID5B	ZHX1-C8orf76	-0.209499	-0.188848	0.897518	standard	1	FALSE
ARID5B	LINC02315	-0.0846335	-0.0547657	0.89757	standard	1	FALSE
ARID5B	M1AP	-0.172582	-0.20409	0.899797	standard	1	FALSE
ARID5B	HERC4	0.049773	0.0264616	0.899752	standard	1	FALSE
ARID5B	PTPA	-0.0447938	-0.0358185	0.899751	standard	1	FALSE
ARID5B	LSS	-0.0495112	-0.0765872	0.899746	standard	1	FALSE
ARID5B	PIERCE1	0.0562411	0.0904322	0.899684	standard	1	FALSE
ARID5B	ITM2A	0.364372	0.228064	0.899651	standard	1	FALSE
ARID5B	CBLB	0.11178	0.0689237	0.899641	standard	1	FALSE
ARID5B	PYROXD1	0.155205	0.0550231	0.899611	standard	1	FALSE
ARID5B	EXOSC1	-0.0329828	-0.0297302	0.899512	standard	1	FALSE
ARID5B	FGF20	-0.133403	-0.12305	0.899485	standard	1	FALSE
ARID5B	ERCC5	0.094199	0.0578876	0.899447	standard	1	FALSE
ARID5B	CDK5RAP1	0.0525859	0.0548963	0.899427	standard	1	FALSE
ARID5B	MT-CYB	-0.00132403	-0.00554487	0.899416	standard	1	FALSE
ARID5B	SESN1	0.0442676	0.0551052	0.899821	standard	1	FALSE
ARID5B	NECTIN2	0.0467354	0.0146057	0.899413	standard	1	FALSE
ARID5B	PPP1R9A	-0.0741768	-0.0902408	0.899384	standard	1	FALSE
ARID5B	ZNF555	-0.225648	-0.145719	0.899313	standard	1	FALSE
ARID5B	PGAM1	0.0233151	-0.0176379	0.899252	standard	1	FALSE
ARID5B	DCUN1D2	0.0339651	-0.131207	0.899183	standard	1	FALSE
ARID5B	SMO	0.144994	0.0707029	0.899168	standard	1	FALSE
ARID5B	EFCAB11	0.0257331	-0.0561545	0.899112	standard	1	FALSE
ARID5B	TMEM43	-0.00283385	-0.0368875	0.899101	standard	1	FALSE
ARID5B	SPAST	0.0483288	0.0287758	0.89907	standard	1	FALSE
ARID5B	RBM5	0.00377478	-0.0126347	0.899066	standard	1	FALSE
ARID5B	SYVN1	0.214502	0.0830765	0.899059	standard	1	FALSE
ARID5B	TRPM2	0.0769325	0.0495725	0.899031	standard	1	FALSE
ARID5B	H2BC5	-0.0322396	-0.0348669	0.899009	standard	1	FALSE
ARID5B	CISD1	0.0707298	0.0285288	0.899001	standard	1	FALSE
ARID5B	NEIL1	-0.125297	-0.0869138	0.899397	standard	1	FALSE
ARID5B	RPL29	0.00829998	0.00539624	0.898992	standard	1	FALSE
ARID5B	DAGLB	-0.0827692	-0.0836433	0.899862	standard	1	FALSE
ARID5B	TEPSIN	0.121072	0.08496	0.899894	standard	1	FALSE
ARID5B	LINC00641	0.186622	0.129234	0.900664	standard	1	FALSE
ARID5B	ZNF248-AS1	0.0733067	-0.309064	0.900561	standard	1	FALSE
ARID5B	GCDH	-0.0681447	-0.0708446	0.900517	standard	1	FALSE
ARID5B	ARHGEF2	0.00237897	-0.0281681	0.900487	standard	1	FALSE
ARID5B	ZNF785	0.140015	0.0767736	0.900455	standard	1	FALSE
ARID5B	DHRS13	-0.114197	-0.117216	0.900452	standard	1	FALSE
ARID5B	PLEKHB2	0.0353883	0.00947441	0.900426	standard	1	FALSE
ARID5B	CMPK1	0.0568774	0.0229759	0.90042	standard	1	FALSE
ARID5B	PRDM15	0.360788	0.125992	0.900379	standard	1	FALSE
ARID5B	REEP2	-0.0838122	-0.0780614	0.900337	standard	1	FALSE
ARID5B	CTSS	0.00965184	0.00555451	0.900301	standard	1	FALSE
ARID5B	RFX3-DT	0.0317982	-0.0860125	0.900275	standard	1	FALSE
ARID5B	TPBG	-0.0343226	-0.0400064	0.90027	standard	1	FALSE
ARID5B	PITHD1	0.080174	0.03815	0.899878	standard	1	FALSE
ARID5B	AKT2	-0.0499273	-0.0432532	0.900235	standard	1	FALSE
ARID5B	APEX1	0.00326957	-0.00945283	0.900186	standard	1	FALSE
ARID5B	NAA16	0.0701297	0.0534661	0.900158	standard	1	FALSE
ARID5B	NIPA2	0.042345	0.0212265	0.900148	standard	1	FALSE
ARID5B	DTWD1	0.0208094	0.0352885	0.900145	standard	1	FALSE
ARID5B	RAB22A	-0.0261049	-0.0233259	0.900079	standard	1	FALSE
ARID5B	NPAP1	0.0675339	0.4978	0.900074	standard	1	FALSE
ARID5B	OAF	0.115319	-0.0919327	0.900016	standard	1	FALSE
ARID5B	EXOC1	-0.00541453	-0.0190088	0.900012	standard	1	FALSE
ARID5B	PLA2G12A	0.169574	0.075046	0.90001	standard	1	FALSE
ARID5B	C2CD4C	0.329901	0.212871	0.900008	standard	1	FALSE
ARID5B	LINC02593	0.239247	0.105247	0.899954	standard	1	FALSE
ARID5B	GMEB2	0.00840194	-0.106034	0.899932	standard	1	FALSE
ARID5B	GALNT7-DT	-0.126179	-0.118188	0.899897	standard	1	FALSE
ARID5B	AFTPH-DT	0.295597	0.209719	0.90021	standard	1	FALSE
ARID5B	M6PR	0.00613511	-0.00611937	0.897527	standard	1	FALSE
ARID5B	NDUFAB1P1	0.554604	0.429638	0.898984	standard	1	FALSE
ARID5B	TGFBRAP1	0.0947934	0.0449988	0.898966	standard	1	FALSE
ARID5B	CROCC	-0.115793	-0.12599	0.898119	standard	1	FALSE
ARID5B	PREX1	-0.00225681	-0.0135069	0.898108	standard	1	FALSE
ARID5B	CD7	-0.135289	-0.22391	0.898049	standard	1	FALSE
ARID5B	MINCR	-0.226081	-0.190576	0.898038	standard	1	FALSE
ARID5B	SLC30A9	-0.0415716	-0.0280661	0.898035	standard	1	FALSE
ARID5B	ARHGEF17	0.0735093	0.0403683	0.898016	standard	1	FALSE
ARID5B	HGH1	-0.0785385	-0.137026	0.898014	standard	1	FALSE
ARID5B	PPP1R3B-DT	-0.030054	0.213036	0.897981	standard	1	FALSE
ARID5B	WWOX	-0.0383044	-0.0624704	0.897979	standard	1	FALSE
ARID5B	ZNF585A	-0.0338445	-0.0965622	0.897951	standard	1	FALSE
ARID5B	STC2	-0.136061	-0.47051	0.89791	standard	1	FALSE
ARID5B	APOBEC3F	0.0273965	-0.13076	0.897855	standard	1	FALSE
ARID5B	SLC43A1	-0.0823007	-0.113172	0.897836	standard	1	FALSE
ARID5B	TFAP2E-AS1	0.372285	0.226279	0.898131	standard	1	FALSE
ARID5B	CNIH3-AS2	0.478616	0.242801	0.897832	standard	1	FALSE
ARID5B	MARS2	-0.0902549	-0.105991	0.897828	standard	1	FALSE
ARID5B	NCR3LG1	0.0408648	-0.123215	0.897788	standard	1	FALSE
ARID5B	CXCL10	-0.0763944	0.0538082	0.897784	standard	1	FALSE
ARID5B	TM7SF2	-0.0381937	-0.0234685	0.897782	standard	1	FALSE
ARID5B	SEC22B	-0.0442652	-0.0344545	0.897782	standard	1	FALSE
ARID5B	TNFSF10	0.0330776	0.0261936	0.897781	standard	1	FALSE
ARID5B	KRR1	-0.00832644	-0.0232888	0.897737	standard	1	FALSE
ARID5B	PXYLP1	-0.121709	-0.168432	0.89771	standard	1	FALSE
ARID5B	SDCBP2-AS1	-0.156211	-0.143942	0.897703	standard	1	FALSE
ARID5B	DYRK3	-0.146803	-0.118546	0.897689	standard	1	FALSE
ARID5B	FAM162A	0.0439041	0.0183118	0.897684	standard	1	FALSE
ARID5B	JUND	0.00369672	-0.00664026	0.897615	standard	1	FALSE
ARID5B	OIP5	-0.0508653	-0.132071	0.897607	standard	1	FALSE
ARID5B	ZNF214	0.402328	0.205589	0.89783	standard	1	FALSE
ARID5B	ERC1	0.0310529	0.0150018	0.898968	standard	1	FALSE
ARID5B	ZRSR2	0.0789372	0.0423027	0.898149	standard	1	FALSE
ARID5B	CXCL16	-0.0110773	-0.0119931	0.898273	standard	1	FALSE
ARID5B	TLK1	-0.0163489	-0.0164773	0.898963	standard	1	FALSE
ARID5B	PPM1K	0.0268416	-0.0190223	0.898961	standard	1	FALSE
ARID5B	BNIP2	0.0278861	0.014423	0.898953	standard	1	FALSE
ARID5B	BRD10	0.058894	0.0324005	0.898862	standard	1	FALSE
ARID5B	HMG20A	0.105944	0.0417951	0.898852	standard	1	FALSE
ARID5B	WDR62	-0.135258	-0.205453	0.89885	standard	1	FALSE
ARID5B	EMC2	0.0386765	0.0245721	0.898836	standard	1	FALSE
ARID5B	CCDC102A	0.0940843	0.0758853	0.898796	standard	1	FALSE
ARID5B	HAAO	0.220522	0.10653	0.89878	standard	1	FALSE
ARID5B	NOB1	-0.0395143	-0.0473794	0.898709	standard	1	FALSE
ARID5B	ZNG1C	-0.280429	-0.128799	0.898688	standard	1	FALSE
ARID5B	SETBP1	-0.0365881	-0.253061	0.898665	standard	1	FALSE
ARID5B	MGC16275	-0.123907	-0.159283	0.898619	standard	1	FALSE
ARID5B	NMNAT3	-0.167672	-0.0928891	0.898207	standard	1	FALSE
ARID5B	SLMAP	0.0508107	0.0320597	0.898619	standard	1	FALSE
ARID5B	THBS1	0.39534	0.205574	0.898598	standard	1	FALSE
ARID5B	TOLLIP	0.0134562	0.0244769	0.898589	standard	1	FALSE
ARID5B	ZNF692	0.476208	0.145489	0.898573	standard	1	FALSE
ARID5B	OCRL	0.084435	0.0527169	0.898561	standard	1	FALSE
ARID5B	STRAP	-0.000236735	-0.0186219	0.898541	standard	1	FALSE
ARID5B	WDFY1	0.0169806	-0.0339817	0.898535	standard	1	FALSE
ARID5B	MEIS3	-0.0442407	-0.0539349	0.898485	standard	1	FALSE
ARID5B	SMTNL2	0.670992	0.455745	0.898422	standard	1	FALSE
ARID5B	FAM20A	0.0980917	0.132039	0.898401	standard	1	FALSE
ARID5B	DYNC2I1	-0.0341949	-0.0306484	0.898397	standard	1	FALSE
ARID5B	BNC2-AS1	-0.235804	-0.196121	0.898384	standard	1	FALSE
ARID5B	AK7	0.020646	0.098692	0.898305	standard	1	FALSE
ARID5B	ARL6IP6	0.0740403	0.0300512	0.898287	standard	1	FALSE
ARID5B	RBM38	-0.0338882	-0.0477648	0.898602	standard	1	FALSE
ARID5B	C12orf50	1.20361	5.88532	0.131534	standard	1	FALSE
ATMIN	CNTNAP3	1.25523	-116.263	1	weighted	1	FALSE
ATMIN	SVEP1	0.816551	-0.000664637	1	weighted	1	FALSE
ATMIN	MT-TR	1.63441	-826.17	1	weighted	1	FALSE
ATMIN	IL17RE	0.88208	-0.00961585	1	weighted	1	FALSE
ATMIN	H3C11	1.69087	-909.039	1	weighted	1	FALSE
ATMIN	HAPSTR2	1.65696	0.0117534	1	weighted	1	FALSE
ATMIN	RHBDL2	1.67915	0.012252	1	weighted	1	FALSE
ATMIN	SIX1	0.440444	-0.01238	1	weighted	1	FALSE
ATMIN	TNPO1P1	1.63441	-826.17	1	weighted	1	FALSE
ATMIN	CTNND2	1.5438	0.0155664	1	weighted	1	FALSE
ATMIN	FPGT-TNNI3K	0.812307	0.0182047	1	weighted	1	FALSE
ATMIN	SLC39A2	2.04121	0.0186228	1	weighted	1	FALSE
ATMIN	SPSB4	1.17497	0.0208583	1	weighted	1	FALSE
ATMIN	DLK1	1.53664	-1531.28	1	weighted	1	FALSE
ATMIN	CRYM	1.20893	-0.0248097	1	weighted	1	FALSE
ATMIN	PROM1	1.43954	-1671.27	1	weighted	1	FALSE
ATMIN	PAPPA	0.912035	0.01632	1	weighted	1	FALSE
ATMIN	ADGRL4	1.90096	-763.914	1	weighted	1	FALSE
ATMIN	B3GALT5	1.90096	-763.914	1	weighted	1	FALSE
ATMIN	LINC00398	1.90096	-763.914	1	weighted	1	FALSE
ATMIN	POSTN	1.21791	-115.621	1	weighted	1	FALSE
ATMIN	TNFRSF19	0.970741	-314.117	1	weighted	1	FALSE
ATMIN	PTPRD-AS1	1.35243	-0.0025485	1	weighted	1	FALSE
ATMIN	UNC80	1.18877	0.00331866	1	weighted	1	FALSE
ATMIN	FZD8	-0.355971	-0.00351118	1	weighted	1	FALSE
ATMIN	PPP1R21-DT	1.82921	-525.917	1	weighted	1	FALSE
ATMIN	LINC02212	1.82921	-525.917	1	weighted	1	FALSE
ATMIN	ERVMER34-1	1.82921	-525.917	1	weighted	1	FALSE
ATMIN	SH3GL3	1.26956	-0.00463006	1	weighted	1	FALSE
ATMIN	GBX2	1.1199	0.00505086	1	weighted	1	FALSE
ATMIN	NGF	1.65995	-569.581	1	weighted	1	FALSE
ATMIN	GASK1B	1.65995	-569.581	1	weighted	1	FALSE
ATMIN	USP43	2.22532	0.00539345	1	weighted	1	FALSE
ATMIN	LZTS1	-0.480337	0.00589314	1	weighted	1	FALSE
ATMIN	LY6K	0.876959	0.00782695	1	weighted	1	FALSE
ATMIN	TRIL	1.8049	-262.592	1	weighted	1	FALSE
ATMIN	KALRN	1.8049	-262.592	1	weighted	1	FALSE
ATMIN	PTGER1	1.80519	-1686.16	1	weighted	1	FALSE
ATMIN	ANO4	0.158994	-0.0261965	1	weighted	1	FALSE
ATMIN	MAB21L2	1.07045	-2075.41	1	weighted	1	FALSE
ATMIN	MYOZ3-AS1	1.75909	-2096.62	1	weighted	1	FALSE
ATMIN	ADAMTS5	1.78693	-2104.39	1	weighted	1	FALSE
ATMIN	UCKL1-AS1	0.896738	0.036408	1	weighted	1	FALSE
ATMIN	ITGA8	1.21872	-2126.1	1	weighted	1	FALSE
ATMIN	PLP1	1.69317	-2172.73	1	weighted	1	FALSE
ATMIN	CASP5	1.63221	0.0350515	1	weighted	1	FALSE
ATMIN	GRIA3	1.69317	-2172.73	1	weighted	1	FALSE
ATMIN	TMEM200C	1.10608	-2183.61	1	weighted	1	FALSE
ATMIN	DNAH3	1.75543	-2189.58	1	weighted	1	FALSE
ATMIN	NECTIN4-AS1	1.95747	0.0386714	1	weighted	1	FALSE
ATMIN	INHBA	1.00254	-0.0389161	1	weighted	1	FALSE
ATMIN	MET	1.09919	-2288.6	1	weighted	1	FALSE
ATMIN	H2AC14	0.62443	0.0011656	1	weighted	1	FALSE
ATMIN	COL4A5	0.505883	0.0378329	1	weighted	1	FALSE
ATMIN	LHX1-DT	1.6466	-2046.56	1	weighted	1	FALSE
ATMIN	UNC5C-AS1	0.803532	-0.0337401	1	weighted	1	FALSE
ATMIN	CDK6-AS1	1.32659	-0.0333905	1	weighted	1	FALSE
ATMIN	MIR548AC	1.73601	-1706.69	1	weighted	1	FALSE
ATMIN	LUZP2	1.09562	-1744.47	1	weighted	1	FALSE
ATMIN	BCAR3	0.194372	0.0279606	1	weighted	1	FALSE
ATMIN	CD96	0.959319	0.0284973	1	weighted	1	FALSE
ATMIN	RPS6KL1	0.280131	-0.0286004	1	weighted	1	FALSE
ATMIN	NACAD	0.543994	0.0289283	1	weighted	1	FALSE
ATMIN	ROR1	1.42179	-1832.66	1	weighted	1	FALSE
ATMIN	GABRR2	1.74133	-1835.18	1	weighted	1	FALSE
ATMIN	VTN	0.606109	-0.0305678	1	weighted	1	FALSE
ATMIN	NOS3	2.23592	0.0316836	1	weighted	1	FALSE
ATMIN	SCHIP1	1.43475	-1945.62	1	weighted	1	FALSE
ATMIN	ARK2C	1.79901	-1957.4	1	weighted	1	FALSE
ATMIN	LINC01234	1.17539	-0.0323843	1	weighted	1	FALSE
ATMIN	OR6C75	1.54947	-1970.57	1	weighted	1	FALSE
ATMIN	APOLD1	0.901864	0.0333622	1	weighted	1	FALSE
ATMIN	CPNE7	1.80519	-1686.16	1	weighted	1	FALSE
ATMIN	THBS1-IT1	1.80519	-1686.16	1	weighted	1	FALSE
ATMIN	MIGA1	0.111564	0.0197836	0.846878	weighted	1	FALSE
ATMIN	FSD1	2.90618	1.72198	3.59075e-05	weighted	0.292035	FALSE
ATMIN	DHX15	0.0499301	0.00673402	0.920059	weighted	1	FALSE
ATMIN	FBLL1	-0.958281	0.0219027	0.92009	weighted	1	FALSE
ATMIN	IFT43	0.0665221	0.0095953	0.920118	weighted	1	FALSE
ATMIN	SERPINB6	0.00243324	-0.00235447	0.920143	weighted	1	FALSE
ATMIN	CSTF3-DT	1.5697	0.10544	0.920148	weighted	1	FALSE
ATMIN	STX17	-0.221816	0.00597585	0.920219	weighted	1	FALSE
ATMIN	CYP2S1	-0.0831028	-0.0129491	0.920222	weighted	1	FALSE
ATMIN	PDZD8	-0.0356679	0.00743015	0.92028	weighted	1	FALSE
ATMIN	RFFL	-0.166235	-0.0139886	0.92029	weighted	1	FALSE
ATMIN	SLC16A4	0.657707	0.0379228	0.920294	weighted	1	FALSE
ATMIN	CD300C	0.0489823	-0.0207333	0.920316	weighted	1	FALSE
ATMIN	RAB6B	0.139893	-0.0304704	0.920387	weighted	1	FALSE
ATMIN	VPS25	-0.0368794	-0.00738932	0.920392	weighted	1	FALSE
ATMIN	NEDD9	0.328949	0.0298903	0.920393	weighted	1	FALSE
ATMIN	HIPK3	0.161031	-0.00625059	0.920397	weighted	1	FALSE
ATMIN	MIR181A2HG	0.0445258	-0.0115886	0.920457	weighted	1	FALSE
ATMIN	ZNF207	-0.0890435	0.00287109	0.920519	weighted	1	FALSE
ATMIN	DAPK3	0.478041	0.0154732	0.920531	weighted	1	FALSE
ATMIN	RNF208	0.740306	-0.0210903	0.920612	weighted	1	FALSE
ATMIN	DENND3-AS1	-0.521092	-0.0354646	0.920658	weighted	1	FALSE
ATMIN	ROMO1	-0.0940381	0.00273829	0.920676	weighted	1	FALSE
ATMIN	ERICH2-DT	0.298935	0.0334319	0.920695	weighted	1	FALSE
ATMIN	TLX1	-0.233771	0.00936319	0.920695	weighted	1	FALSE
ATMIN	YARS2	-0.0558521	-0.0129793	0.920742	weighted	1	FALSE
ATMIN	KANSL1L-AS1	0.262485	-0.0356969	0.920755	weighted	1	FALSE
ATMIN	COX19	-0.318471	-0.00766022	0.920785	weighted	1	FALSE
ATMIN	SUZ12	-0.0452575	0.00359504	0.920798	weighted	1	FALSE
ATMIN	TMCO1-AS1	0.317489	-0.106433	0.920008	weighted	1	FALSE
ATMIN	NCAPD3	0.0782016	0.00875086	0.919991	weighted	1	FALSE
ATMIN	MAN1C1	-0.589551	-0.0534201	0.919987	weighted	1	FALSE
ATMIN	SENP6	-0.00416439	0.00279756	0.919981	weighted	1	FALSE
ATMIN	ZNF709	0.608054	0.0884713	0.91909	weighted	1	FALSE
ATMIN	RIOX2	0.0347029	0.0130578	0.919106	weighted	1	FALSE
ATMIN	INPP5K	0.0280019	-0.0103516	0.919127	weighted	1	FALSE
ATMIN	SELENOI	-0.243421	-0.0155211	0.91914	weighted	1	FALSE
ATMIN	MDM4	-0.0706485	-0.00514896	0.919169	weighted	1	FALSE
ATMIN	TSR2	-0.165954	0.00653328	0.919175	weighted	1	FALSE
ATMIN	ERCC6L2-AS1	0.653196	0.0232174	0.91921	weighted	1	FALSE
ATMIN	LINC00662	0.212951	0.0130203	0.919247	weighted	1	FALSE
ATMIN	ALPL	0.657381	0.0324638	0.919255	weighted	1	FALSE
ATMIN	NCOA4	0.0719681	-0.00210922	0.919263	weighted	1	FALSE
ATMIN	RBM14	0.350346	-0.0116143	0.919276	weighted	1	FALSE
ATMIN	NR2C2AP	-0.041103	0.029137	0.919295	weighted	1	FALSE
ATMIN	PLEKHB2	-0.00737321	-0.00248369	0.919325	weighted	1	FALSE
ATMIN	IL17RC	-0.0449714	-0.0331362	0.920813	weighted	1	FALSE
ATMIN	CCDC136	0.237827	-0.0113154	0.919344	weighted	1	FALSE
ATMIN	ISOC1	0.758465	0.0266745	0.919355	weighted	1	FALSE
ATMIN	RHOJ	-0.0794315	0.038342	0.919373	weighted	1	FALSE
ATMIN	C5	0.319018	0.108832	0.919578	weighted	1	FALSE
ATMIN	MRPL24	-0.117517	0.0100826	0.9196	weighted	1	FALSE
ATMIN	FRS3	1.03704	0.104937	0.919612	weighted	1	FALSE
ATMIN	PPCDC	-0.420173	-0.016572	0.919672	weighted	1	FALSE
ATMIN	CXCL12	-0.142397	-0.021261	0.91974	weighted	1	FALSE
ATMIN	RRM1	0.342159	0.0079939	0.91984	weighted	1	FALSE
ATMIN	SDHA	-0.0412893	0.0106511	0.919844	weighted	1	FALSE
ATMIN	CAHM	-0.297571	-0.0202474	0.919866	weighted	1	FALSE
ATMIN	RASGRP4	0.634512	0.0293478	0.91991	weighted	1	FALSE
ATMIN	UCHL1	0.104531	0.0047277	0.919948	weighted	1	FALSE
ATMIN	MIR646HG	-0.207019	-0.0112707	0.919953	weighted	1	FALSE
ATMIN	ARF3	-0.0724649	-0.00368095	0.919349	weighted	1	FALSE
ATMIN	TRIB2	0.208374	0.0163978	0.919054	weighted	1	FALSE
ATMIN	ZC3H11A	-0.28672	0.0406396	0.920834	weighted	1	FALSE
ATMIN	CASS4	0.741392	0.0445753	0.920883	weighted	1	FALSE
ATMIN	LCA5	-0.28251	0.0223229	0.921861	weighted	1	FALSE
ATMIN	SH3BP1	0.115834	-0.00614072	0.9219	weighted	1	FALSE
ATMIN	OGFOD2	0.892944	0.0588774	0.921904	weighted	1	FALSE
ATMIN	APLF	0.184228	-0.0203046	0.921904	weighted	1	FALSE
ATMIN	DERA	0.325678	-0.00849686	0.92193	weighted	1	FALSE
ATMIN	CCDC85B	-0.111202	-0.00555104	0.921951	weighted	1	FALSE
ATMIN	UGT8	0.735117	-0.0301414	0.921958	weighted	1	FALSE
ATMIN	ZNF195	-0.222711	0.0081953	0.921993	weighted	1	FALSE
ATMIN	EPM2A-DT	0.60336	0.0175593	0.922011	weighted	1	FALSE
ATMIN	SCML2	0.638959	0.0568775	0.922012	weighted	1	FALSE
ATMIN	TMEM167B	-0.0552665	-0.00856685	0.922072	weighted	1	FALSE
ATMIN	AHI1	0.16715	0.00763088	0.92208	weighted	1	FALSE
ATMIN	RCAN3	0.177166	0.0102466	0.922096	weighted	1	FALSE
ATMIN	FAM72D	0.24403	0.0918678	0.922109	weighted	1	FALSE
ATMIN	FARP1	-0.0863312	0.00316203	0.922122	weighted	1	FALSE
ATMIN	ZNF668	0.523723	0.017029	0.922134	weighted	1	FALSE
ATMIN	SPATA18	-0.259444	0.0154038	0.922137	weighted	1	FALSE
ATMIN	USP8	0.0229184	-0.0029563	0.92218	weighted	1	FALSE
ATMIN	TAF5L	0.317653	-0.0199111	0.922217	weighted	1	FALSE
ATMIN	GABPB1-IT1	-0.0657175	0.008513	0.922227	weighted	1	FALSE
ATMIN	PSEN1	0.0348316	0.00428914	0.922261	weighted	1	FALSE
ATMIN	PACS2	0.227528	0.0110996	0.922277	weighted	1	FALSE
ATMIN	COX6CP17	0.313386	0.041733	0.922285	weighted	1	FALSE
ATMIN	CDK2AP2	-0.0709731	-0.00497412	0.922287	weighted	1	FALSE
ATMIN	PIPOX	-0.333082	-0.0191304	0.922354	weighted	1	FALSE
ATMIN	RPL13A	-0.0202194	0.00131349	0.922403	weighted	1	FALSE
ATMIN	SGPP1	0.173355	0.0165029	0.922408	weighted	1	FALSE
ATMIN	UBXN7	0.0553119	0.00628799	0.921851	weighted	1	FALSE
ATMIN	DNASE1L3	1.28614	0.0643731	0.921848	weighted	1	FALSE
ATMIN	VIRMA	0.190856	0.00579442	0.921779	weighted	1	FALSE
ATMIN	RPS19P3	-0.0603499	0.0688729	0.921751	weighted	1	FALSE
ATMIN	HEG1	0.114042	0.0188242	0.920949	weighted	1	FALSE
ATMIN	GLIPR2	0.141705	-0.0190566	0.920996	weighted	1	FALSE
ATMIN	FAM13A-AS1	0.198582	0.0320527	0.921061	weighted	1	FALSE
ATMIN	SF3B4	0.0221679	-0.00478152	0.921082	weighted	1	FALSE
ATMIN	TIMM22	0.301698	-0.0102085	0.921092	weighted	1	FALSE
ATMIN	KLC2	0.0967115	-0.0201032	0.921102	weighted	1	FALSE
ATMIN	MLEC	-0.0371454	-0.00194544	0.921104	weighted	1	FALSE
ATMIN	SLC66A3	-0.118874	-0.00581094	0.921163	weighted	1	FALSE
ATMIN	SAAL1	-0.355678	-0.018707	0.921168	weighted	1	FALSE
ATMIN	DKC1	0.000375395	0.00620112	0.921186	weighted	1	FALSE
ATMIN	SAP30BP	0.0446191	0.005954	0.921271	weighted	1	FALSE
ATMIN	SLC33A1	-0.151858	0.00950196	0.921284	weighted	1	FALSE
ATMIN	ZNF587	0.240775	-0.0126821	0.921288	weighted	1	FALSE
ATMIN	RAB38	0.20363	-0.0189146	0.920874	weighted	1	FALSE
ATMIN	CDCA5	0.723674	0.0347414	0.921296	weighted	1	FALSE
ATMIN	MARK4	0.355714	0.0172738	0.921335	weighted	1	FALSE
ATMIN	FYB1	0.0627812	0.00216534	0.921367	weighted	1	FALSE
ATMIN	C9orf78	0.0728766	0.00366334	0.921367	weighted	1	FALSE
ATMIN	GPAT3	-0.0803114	-0.00955485	0.921371	weighted	1	FALSE
ATMIN	MIB2	0.0214963	0.012911	0.921436	weighted	1	FALSE
ATMIN	TMEM127	0.105876	0.00673168	0.921494	weighted	1	FALSE
ATMIN	SEPTIN3	-0.197134	-0.0105344	0.921529	weighted	1	FALSE
ATMIN	NPHP1	1.69103	0.106987	0.921546	weighted	1	FALSE
ATMIN	ZSWIM8	0.358888	0.00846681	0.921548	weighted	1	FALSE
ATMIN	CARMIL1	-0.0445497	0.00992711	0.921549	weighted	1	FALSE
ATMIN	NME3	-0.242152	-0.00431447	0.921584	weighted	1	FALSE
ATMIN	CIAO3	-0.025205	0.0245563	0.921709	weighted	1	FALSE
ATMIN	QDPR	-0.0421196	0.00430024	0.921741	weighted	1	FALSE
ATMIN	SLC43A3	-0.189121	-0.00685283	0.921323	weighted	1	FALSE
ATMIN	FAM171A1	-0.123814	-0.0279195	0.922486	weighted	1	FALSE
ATMIN	KIF13B	-0.0691627	-0.00594911	0.919032	weighted	1	FALSE
ATMIN	SEMA4B	0.567484	-0.0178533	0.918894	weighted	1	FALSE
ATMIN	ATRN	-0.111654	0.0124162	0.916343	weighted	1	FALSE
ATMIN	PFDN5	0.0325212	0.0168899	0.916387	weighted	1	FALSE
ATMIN	SEC22B	-0.204525	0.00890124	0.916442	weighted	1	FALSE
ATMIN	GLTP	0.0944365	0.00766737	0.916443	weighted	1	FALSE
ATMIN	MBD5	0.0141526	0.00839336	0.916462	weighted	1	FALSE
ATMIN	ARMCX6	0.148772	0.0250074	0.916469	weighted	1	FALSE
ATMIN	SECISBP2L	0.251667	-0.00482297	0.916484	weighted	1	FALSE
ATMIN	SLF2	-0.0135484	0.00490137	0.916485	weighted	1	FALSE
ATMIN	ZDHHC16	-0.0781696	0.00903409	0.916513	weighted	1	FALSE
ATMIN	ANO10	0.0151954	-0.00890689	0.916516	weighted	1	FALSE
ATMIN	TNFSF13	0.394884	0.0537287	0.916606	weighted	1	FALSE
ATMIN	CYP7B1	0.346212	0.0695287	0.916616	weighted	1	FALSE
ATMIN	FLNB	-0.212469	0.012025	0.916638	weighted	1	FALSE
ATMIN	SIK2	0.475101	0.0178393	0.91674	weighted	1	FALSE
ATMIN	ELAPOR1	0.0468571	-0.0370983	0.916773	weighted	1	FALSE
ATMIN	CDYL2	0.0167578	-0.0319365	0.916777	weighted	1	FALSE
ATMIN	IBTK	-0.0404725	-0.00564499	0.916777	weighted	1	FALSE
ATMIN	PLEKHA5	0.184344	0.00692238	0.916784	weighted	1	FALSE
ATMIN	CEP104	-0.273226	-0.00942266	0.916794	weighted	1	FALSE
ATMIN	PAM	0.220605	0.0113164	0.916799	weighted	1	FALSE
ATMIN	GLIPR1L2	0.567624	0.0891286	0.91683	weighted	1	FALSE
ATMIN	MPDZ	0.0548931	0.00609759	0.91685	weighted	1	FALSE
ATMIN	SLC25A24	0.106287	0.00254078	0.916853	weighted	1	FALSE
ATMIN	CNIH1	0.173656	0.00428017	0.916885	weighted	1	FALSE
ATMIN	MYOSLID-AS1	1.00074	0.102794	0.916896	weighted	1	FALSE
ATMIN	SSR3	-0.0312757	0.00212691	0.916909	weighted	1	FALSE
ATMIN	DTWD1	-0.138234	0.0094696	0.917078	weighted	1	FALSE
ATMIN	ST8SIA2	1.48878	-0.101672	0.916322	weighted	1	FALSE
ATMIN	CDC5L	0.0687703	0.00361439	0.916316	weighted	1	FALSE
ATMIN	MAP3K21	-0.446744	-0.0261436	0.916303	weighted	1	FALSE
ATMIN	UQCC4	-0.39932	0.0127923	0.916297	weighted	1	FALSE
ATMIN	AKAP9	0.0780752	0.00284859	0.91576	weighted	1	FALSE
ATMIN	WDFY2	-0.117371	0.00770435	0.915775	weighted	1	FALSE
ATMIN	CAMTA2	0.219076	-0.0243265	0.915781	weighted	1	FALSE
ATMIN	NUDT18	0.258093	0.0193364	0.915782	weighted	1	FALSE
ATMIN	PFN4	1.92939	-0.108123	0.915805	weighted	1	FALSE
ATMIN	MNT	-0.139557	0.0146002	0.915805	weighted	1	FALSE
ATMIN	PIKFYVE	-0.0443942	-0.00700644	0.915809	weighted	1	FALSE
ATMIN	KDM4D	0.783233	-0.0570553	0.915815	weighted	1	FALSE
ATMIN	PLAG1	0.231423	0.0139041	0.915878	weighted	1	FALSE
ATMIN	BTN2A2	0.388901	-0.0158711	0.915897	weighted	1	FALSE
ATMIN	MED12	-0.183872	-0.0154982	0.915956	weighted	1	FALSE
ATMIN	MTMR12	0.0556778	-0.0145439	0.915991	weighted	1	FALSE
ATMIN	DCBLD1	0.0516244	-0.0132003	0.915995	weighted	1	FALSE
ATMIN	IQCC	1.14597	-0.106779	0.917098	weighted	1	FALSE
ATMIN	PDCD11	-0.00707779	-0.00990361	0.91602	weighted	1	FALSE
ATMIN	POLR2K	0.11896	-0.00458243	0.91608	weighted	1	FALSE
ATMIN	BTBD19	-0.200519	0.00771907	0.916107	weighted	1	FALSE
ATMIN	NDUFB8	0.0318256	0.0031941	0.916108	weighted	1	FALSE
ATMIN	PAK4	-0.0363428	-0.0384889	0.916111	weighted	1	FALSE
ATMIN	EMC6	0.0693803	0.0039098	0.916125	weighted	1	FALSE
ATMIN	OSBPL5	0.0545848	0.0237609	0.916167	weighted	1	FALSE
ATMIN	TMEM182	0.171494	0.0375098	0.91617	weighted	1	FALSE
ATMIN	TRAF3IP2-AS1	0.180924	0.0137705	0.916201	weighted	1	FALSE
ATMIN	IMMT	0.0371378	0.00285474	0.916206	weighted	1	FALSE
ATMIN	HPF1	0.153591	-0.00616962	0.916244	weighted	1	FALSE
ATMIN	IKZF4	0.515386	-0.034585	0.916252	weighted	1	FALSE
ATMIN	POLR3A	-0.0178616	-0.00964715	0.916258	weighted	1	FALSE
ATMIN	MXRA7	-0.117271	-0.00763675	0.916294	weighted	1	FALSE
ATMIN	PDE12	0.155163	0.0133527	0.916074	weighted	1	FALSE
ATMIN	RNF41	0.264695	0.00851786	0.919019	weighted	1	FALSE
ATMIN	MMP16	1.47704	-0.0524367	0.917104	weighted	1	FALSE
ATMIN	PARN	-0.233239	0.00664473	0.917178	weighted	1	FALSE
ATMIN	SSH3	0.333101	-0.0143124	0.918047	weighted	1	FALSE
ATMIN	KIFBP	0.0716065	-0.0047239	0.918106	weighted	1	FALSE
ATMIN	TWF1P2	0.0789077	0.0427847	0.918128	weighted	1	FALSE
ATMIN	ZNF202	-0.296039	0.0330122	0.91819	weighted	1	FALSE
ATMIN	ROM1	1.15217	0.0579296	0.918202	weighted	1	FALSE
ATMIN	ACAA1	0.172744	-0.00488159	0.918205	weighted	1	FALSE
ATMIN	FGD1	0.394927	-0.0262224	0.91821	weighted	1	FALSE
ATMIN	FMR1	0.150003	0.0054958	0.918253	weighted	1	FALSE
ATMIN	FAM81A	1.00085	-0.07962	0.918268	weighted	1	FALSE
ATMIN	EHD2	-0.506858	0.0214167	0.91828	weighted	1	FALSE
ATMIN	ST3GAL2	0.21872	0.0109976	0.918319	weighted	1	FALSE
ATMIN	ZNF444	0.13584	0.0151384	0.918343	weighted	1	FALSE
ATMIN	WDFY4	-0.285129	-0.00676668	0.918359	weighted	1	FALSE
ATMIN	RNF123	-0.328141	-0.022925	0.918372	weighted	1	FALSE
ATMIN	ZC3HC1	-0.0902093	-0.0160279	0.918384	weighted	1	FALSE
ATMIN	GK5	-0.108674	-0.0161666	0.918392	weighted	1	FALSE
ATMIN	FCGRT	0.00990654	-0.00173809	0.918432	weighted	1	FALSE
ATMIN	EBI3	-0.072004	-0.0112658	0.918469	weighted	1	FALSE
ATMIN	TATDN3	0.175786	-0.015363	0.918525	weighted	1	FALSE
ATMIN	SFXN1	-0.00566802	0.00868968	0.918534	weighted	1	FALSE
ATMIN	TRIT1	-0.123148	0.0182668	0.918568	weighted	1	FALSE
ATMIN	MPPE1	0.111057	0.015914	0.918613	weighted	1	FALSE
ATMIN	LINC01980	-0.714433	-0.0206554	0.918669	weighted	1	FALSE
ATMIN	TMEM121B	-0.177034	-0.0412776	0.918695	weighted	1	FALSE
ATMIN	NUP62CL	0.739418	0.0518374	0.9187	weighted	1	FALSE
ATMIN	L1TD1	-0.258573	0.00575249	0.918771	weighted	1	FALSE
ATMIN	WDR54	-0.166882	-0.0315858	0.918863	weighted	1	FALSE
ATMIN	PAPOLA	0.0304173	0.00264079	0.918036	weighted	1	FALSE
ATMIN	ZNF785	0.0795635	0.0188686	0.918031	weighted	1	FALSE
ATMIN	HDAC11	-0.169966	0.0241417	0.917988	weighted	1	FALSE
ATMIN	ODC1	0.150144	0.00522843	0.917924	weighted	1	FALSE
ATMIN	LERFS	0.0899872	-0.0276721	0.917197	weighted	1	FALSE
ATMIN	ZNF787	0.284826	0.00948102	0.917266	weighted	1	FALSE
ATMIN	ZBTB11-AS1	-0.139174	-0.0166343	0.917287	weighted	1	FALSE
ATMIN	GAREM2	0.0289792	-0.0214937	0.917313	weighted	1	FALSE
ATMIN	RTTN	1.00142	0.0388686	0.917351	weighted	1	FALSE
ATMIN	RPS4X	-0.00317638	0.00138456	0.917376	weighted	1	FALSE
ATMIN	TXNDC11-AS1	-1.26979	-0.0571016	0.917376	weighted	1	FALSE
ATMIN	TMEM150C	0.873752	0.113052	0.917427	weighted	1	FALSE
ATMIN	CES4A	0.366544	0.0193954	0.917498	weighted	1	FALSE
ATMIN	TET1	0.289384	-0.0239501	0.9175	weighted	1	FALSE
ATMIN	PSME1	0.00379271	-0.00204207	0.9175	weighted	1	FALSE
ATMIN	CDCA7L	0.204158	0.0123619	0.917529	weighted	1	FALSE
ATMIN	LLGL2	-0.245467	-0.0107837	0.917537	weighted	1	FALSE
ATMIN	IFITM10	0.20188	0.0247669	0.917131	weighted	1	FALSE
ATMIN	RHPN1	0.156044	-0.0153231	0.917542	weighted	1	FALSE
ATMIN	PCDHGA10	0.113066	-0.00752472	0.91756	weighted	1	FALSE
ATMIN	KMT5C	0.252661	0.0203619	0.917565	weighted	1	FALSE
ATMIN	AP1S1	0.02586	0.00537407	0.917575	weighted	1	FALSE
ATMIN	SETD9	0.253871	0.019342	0.917612	weighted	1	FALSE
ATMIN	MBD3	-0.0481581	-0.0114809	0.917637	weighted	1	FALSE
ATMIN	GABPB1	-0.285111	-0.01193	0.917727	weighted	1	FALSE
ATMIN	TSGA10	-0.0737401	-0.0100437	0.91774	weighted	1	FALSE
ATMIN	SPTAN1	0.071096	-0.00253626	0.917751	weighted	1	FALSE
ATMIN	PSAP	0.00757667	-0.00141439	0.917797	weighted	1	FALSE
ATMIN	BTF3	-0.0326055	0.00169214	0.917834	weighted	1	FALSE
ATMIN	AKAP13	0.0388632	-0.00274505	0.917849	weighted	1	FALSE
ATMIN	ZNF324B	0.186895	0.10861	0.917855	weighted	1	FALSE
ATMIN	ADCY6	-0.0488448	0.0214592	0.917891	weighted	1	FALSE
ATMIN	PSMC4	-0.0180336	0.00324632	0.917549	weighted	1	FALSE
ATMIN	GGA1	0.0628405	0.00543537	0.922486	weighted	1	FALSE
ATMIN	MYH9	-0.0209157	0.00199334	0.922492	weighted	1	FALSE
ATMIN	RFC5	0.136371	-0.0310582	0.922503	weighted	1	FALSE
ATMIN	FBH1	0.0737281	0.0100296	0.926487	weighted	1	FALSE
ATMIN	ACIN1	0.017687	-0.00241814	0.926522	weighted	1	FALSE
ATMIN	STYXL1	-0.634544	-0.0113866	0.926551	weighted	1	FALSE
ATMIN	VAMP3	-0.10142	-0.003135	0.926554	weighted	1	FALSE
ATMIN	FAM135A	-0.0666963	-0.00785427	0.926598	weighted	1	FALSE
ATMIN	APBB2	-0.124936	0.00714025	0.926627	weighted	1	FALSE
ATMIN	LAGE3	-0.133719	-0.00323738	0.926688	weighted	1	FALSE
ATMIN	RHBDF2	-0.143958	0.0140753	0.926787	weighted	1	FALSE
ATMIN	RPL9	-0.135181	-0.0132557	0.926814	weighted	1	FALSE
ATMIN	LINC01278	-0.189714	-0.00851156	0.92684	weighted	1	FALSE
ATMIN	BTBD6	0.158162	0.0157907	0.92685	weighted	1	FALSE
ATMIN	NDEL1	-0.377279	0.0104148	0.926857	weighted	1	FALSE
ATMIN	OTUD3	0.246146	-0.0174321	0.926901	weighted	1	FALSE
ATMIN	MYL6	0.00822011	0.00106905	0.926983	weighted	1	FALSE
ATMIN	ZNF93	0.513918	0.0140246	0.92699	weighted	1	FALSE
ATMIN	RALA	-0.122037	0.00376637	0.927006	weighted	1	FALSE
ATMIN	FAM83D	-0.0585874	-0.0401168	0.927024	weighted	1	FALSE
ATMIN	ATP5MC2	0.0429105	0.00158469	0.927025	weighted	1	FALSE
ATMIN	TSG101	0.0180699	0.0028879	0.927031	weighted	1	FALSE
ATMIN	DNM1	-0.531064	0.0175194	0.927037	weighted	1	FALSE
ATMIN	AKTIP	0.377568	0.0147865	0.9271	weighted	1	FALSE
ATMIN	LINC02975	0.828169	-0.0894004	0.927101	weighted	1	FALSE
ATMIN	SLC12A2-DT	0.185714	-0.0133301	0.927108	weighted	1	FALSE
ATMIN	BTBD2	0.120875	-0.0169358	0.927118	weighted	1	FALSE
ATMIN	MYO5B	-0.153278	-0.0404586	0.927137	weighted	1	FALSE
ATMIN	ELP3	-0.226263	-0.00979519	0.927188	weighted	1	FALSE
ATMIN	RNF103	0.142801	-0.0181184	0.927204	weighted	1	FALSE
ATMIN	TTL	0.0157232	-0.00795371	0.92646	weighted	1	FALSE
ATMIN	MEAF6	0.00949643	-0.00407314	0.92644	weighted	1	FALSE
ATMIN	PTMA	0.00763008	0.0010874	0.926432	weighted	1	FALSE
ATMIN	SNRPD1	-0.0434755	-0.00266159	0.926421	weighted	1	FALSE
ATMIN	LETM1	-0.0223932	0.0103896	0.925826	weighted	1	FALSE
ATMIN	C1orf216	0.392188	0.0174204	0.925853	weighted	1	FALSE
ATMIN	SRGAP2C	0.0126941	-0.00712183	0.925878	weighted	1	FALSE
ATMIN	IDH3G	0.0576546	0.00530532	0.925885	weighted	1	FALSE
ATMIN	CHML	0.552394	0.025848	0.925907	weighted	1	FALSE
ATMIN	RHOU	-0.0546818	0.016271	0.925923	weighted	1	FALSE
ATMIN	TNC	-0.347866	-0.0373963	0.925946	weighted	1	FALSE
ATMIN	KHDRBS1	-0.000694302	-0.00198245	0.925968	weighted	1	FALSE
ATMIN	IMMP1L	0.139163	0.0122517	0.925986	weighted	1	FALSE
ATMIN	AASS	0.0532917	-0.0114664	0.926008	weighted	1	FALSE
ATMIN	HMGN3	0.034717	-0.0023644	0.92604	weighted	1	FALSE
ATMIN	TTLL5	-0.252851	0.013676	0.92606	weighted	1	FALSE
ATMIN	SNRNP40	-0.153262	0.00627896	0.92607	weighted	1	FALSE
ATMIN	PPP1R15A	0.0186119	0.00400131	0.927233	weighted	1	FALSE
ATMIN	ZNF28	-0.638439	0.0140031	0.926117	weighted	1	FALSE
ATMIN	WIPI2	0.0257048	-0.0026372	0.926184	weighted	1	FALSE
ATMIN	KIF2C	0.289209	-0.0152403	0.92619	weighted	1	FALSE
ATMIN	TARS2	-0.0334466	0.0165836	0.926198	weighted	1	FALSE
ATMIN	FBRS	-0.344077	-0.0100458	0.926238	weighted	1	FALSE
ATMIN	DUSP5	0.188937	-0.0105371	0.926248	weighted	1	FALSE
ATMIN	PTCHD4	-0.122087	-0.0100789	0.926257	weighted	1	FALSE
ATMIN	SUPT3H	0.25846	0.0261055	0.926273	weighted	1	FALSE
ATMIN	ERCC6L	1.10569	0.0323499	0.926304	weighted	1	FALSE
ATMIN	ZNF366	-0.251182	-0.0306603	0.926331	weighted	1	FALSE
ATMIN	RPL37A	-0.00737469	0.00137386	0.926331	weighted	1	FALSE
ATMIN	KLHL41	0.871724	0.0475509	0.926334	weighted	1	FALSE
ATMIN	EXOSC9	-0.0242519	-0.00709083	0.926374	weighted	1	FALSE
ATMIN	MRPS6	-0.0810592	0.00956851	0.926388	weighted	1	FALSE
ATMIN	MPND	0.0582993	0.0115047	0.926134	weighted	1	FALSE
ATMIN	ACTG1	0.00649675	0.00104429	0.925801	weighted	1	FALSE
ATMIN	ZNF169	-0.355926	0.0276506	0.927242	weighted	1	FALSE
ATMIN	LRRC49	0.632673	-0.102993	0.927272	weighted	1	FALSE
ATMIN	DALRD3	-0.2082	0.0137538	0.928032	weighted	1	FALSE
ATMIN	ZNF74	0.58501	-0.0447341	0.928034	weighted	1	FALSE
ATMIN	RELCH	-0.178098	-0.00812888	0.928036	weighted	1	FALSE
ATMIN	ERCC1	0.100107	-0.00327046	0.928041	weighted	1	FALSE
ATMIN	NCLN	0.170477	-0.00837019	0.928055	weighted	1	FALSE
ATMIN	TAF8	0.141409	0.0140115	0.928071	weighted	1	FALSE
ATMIN	C2orf15	0.300851	-0.0658981	0.928086	weighted	1	FALSE
ATMIN	TRIM71	0.568788	-0.0585783	0.92812	weighted	1	FALSE
ATMIN	SLC9A8	-0.217301	-0.0106167	0.928155	weighted	1	FALSE
ATMIN	KIFC2	0.505897	-0.0180884	0.928177	weighted	1	FALSE
ATMIN	CDV3	0.039613	0.00175182	0.928208	weighted	1	FALSE
ATMIN	BROX	0.0329889	-0.0041023	0.928249	weighted	1	FALSE
ATMIN	AMPD2	0.342737	0.0241416	0.928258	weighted	1	FALSE
ATMIN	LINC01011	0.504702	0.0461617	0.928263	weighted	1	FALSE
ATMIN	WARS2-AS1	0.0929018	0.0197236	0.928267	weighted	1	FALSE
ATMIN	ZNF146	-0.0248063	-0.00813093	0.92827	weighted	1	FALSE
ATMIN	TMEM250	0.212919	0.00883726	0.928272	weighted	1	FALSE
ATMIN	CTB-30L5.1	1.30858	0.0756894	0.92828	weighted	1	FALSE
ATMIN	RPS21-DT	-0.0621444	-0.0392658	0.928302	weighted	1	FALSE
ATMIN	RAD51	0.25859	-0.0365868	0.928302	weighted	1	FALSE
ATMIN	ZNF616	-0.127092	-0.0293391	0.928367	weighted	1	FALSE
ATMIN	MAN2C1	0.187098	-0.0108949	0.92837	weighted	1	FALSE
ATMIN	SCO1	0.0989456	0.00548773	0.928376	weighted	1	FALSE
ATMIN	THAP2	-0.0453875	-0.0163926	0.928385	weighted	1	FALSE
ATMIN	GIN1	0.18052	-0.0180354	0.928405	weighted	1	FALSE
ATMIN	ADPRS	-0.216825	-0.00550056	0.92844	weighted	1	FALSE
ATMIN	ZNF564	0.45571	-0.0316187	0.928482	weighted	1	FALSE
ATMIN	METTL15	0.367812	0.0221116	0.928009	weighted	1	FALSE
ATMIN	PBLD	0.775194	0.0160934	0.927995	weighted	1	FALSE
ATMIN	EPB41L1	0.307397	-0.0166837	0.927987	weighted	1	FALSE
ATMIN	EFNB1	-0.0156084	0.0095469	0.927984	weighted	1	FALSE
ATMIN	PLEKHF1	-0.0880716	-0.0346893	0.927311	weighted	1	FALSE
ATMIN	TRIM8	-0.0309266	0.00409104	0.927316	weighted	1	FALSE
ATMIN	C19orf12	0.126604	-0.00936529	0.927322	weighted	1	FALSE
ATMIN	ADSL	-0.156501	-0.0137941	0.927329	weighted	1	FALSE
ATMIN	CPXM1	0.000694039	0.0179314	0.927362	weighted	1	FALSE
ATMIN	LIFR-AS1	0.842527	0.0415675	0.927371	weighted	1	FALSE
ATMIN	TSNAX	0.150862	0.00986407	0.927384	weighted	1	FALSE
ATMIN	OLMALINC	-0.272687	0.0114599	0.927432	weighted	1	FALSE
ATMIN	SWSAP1	-0.376917	-0.0143466	0.927438	weighted	1	FALSE
ATMIN	INKA2-AS1	1.18932	-0.0863789	0.927445	weighted	1	FALSE
ATMIN	PAWR	0.0789066	0.00875618	0.927456	weighted	1	FALSE
ATMIN	TSR1	-0.0502509	-0.00765233	0.927463	weighted	1	FALSE
ATMIN	ZFAND3-DT	0.11781	0.0438182	0.927469	weighted	1	FALSE
ATMIN	ARHGAP21	-0.0107374	-0.00355278	0.927247	weighted	1	FALSE
ATMIN	CROT	-0.0896865	-0.0202114	0.927486	weighted	1	FALSE
ATMIN	ABHD13	0.0535588	-0.00842987	0.927498	weighted	1	FALSE
ATMIN	ZNF252P-AS1	0.243087	0.0874736	0.927511	weighted	1	FALSE
ATMIN	ATP5IF1	0.0177016	-0.00188024	0.927534	weighted	1	FALSE
ATMIN	MPZL1	-0.170652	0.00292533	0.92754	weighted	1	FALSE
ATMIN	COX5B	-0.0497542	-0.00165356	0.927602	weighted	1	FALSE
ATMIN	CHERP	0.490506	-0.0111085	0.927703	weighted	1	FALSE
ATMIN	BVES	-0.0715765	-0.0148943	0.927724	weighted	1	FALSE
ATMIN	PAQR3	0.252365	0.0123847	0.927789	weighted	1	FALSE
ATMIN	FKTN	0.255875	-0.0134225	0.927806	weighted	1	FALSE
ATMIN	PROCA1	0.31318	0.0221804	0.927826	weighted	1	FALSE
ATMIN	AIFM1	0.109874	-0.00583605	0.927853	weighted	1	FALSE
ATMIN	GABPB2	0.271835	0.0161011	0.927885	weighted	1	FALSE
ATMIN	ANKMY1	0.470832	-0.0294771	0.92795	weighted	1	FALSE
ATMIN	HNRNPA1L3	-0.135668	-0.0583154	0.927498	weighted	1	FALSE
ATMIN	ZCCHC3	-0.158161	-0.0143866	0.925762	weighted	1	FALSE
ATMIN	NAPRT	-0.175738	-0.017872	0.925755	weighted	1	FALSE
ATMIN	CPPED1	0.112109	-0.00565503	0.925734	weighted	1	FALSE
ATMIN	SNHG1	-0.35745	-0.010821	0.923341	weighted	1	FALSE
ATMIN	DCTN4	0.08241	-0.00570866	0.923425	weighted	1	FALSE
ATMIN	GMFB	0.125545	0.00704465	0.923433	weighted	1	FALSE
ATMIN	BANK1	0.153178	-0.0705536	0.923454	weighted	1	FALSE
ATMIN	B9D2	0.262208	0.0181669	0.923456	weighted	1	FALSE
ATMIN	DDIAS	0.978586	-0.114993	0.923457	weighted	1	FALSE
ATMIN	KDM2A	-0.00567874	0.00379275	0.923474	weighted	1	FALSE
ATMIN	ANAPC1	0.11664	0.0198232	0.923508	weighted	1	FALSE
ATMIN	EIF3D	0.0314816	0.00289107	0.923518	weighted	1	FALSE
ATMIN	ISCA1	-0.00953515	0.0121474	0.923542	weighted	1	FALSE
ATMIN	PDE7A	0.299322	0.0178677	0.923578	weighted	1	FALSE
ATMIN	LRRFIP1	0.00275074	0.00227502	0.923581	weighted	1	FALSE
ATMIN	LAMTOR1	-0.00831829	0.00155251	0.92363	weighted	1	FALSE
ATMIN	AGL	-0.082905	0.00538819	0.923646	weighted	1	FALSE
ATMIN	QTRT2	0.0158911	-0.00867363	0.923655	weighted	1	FALSE
ATMIN	MEN1	-0.157175	0.0165614	0.923693	weighted	1	FALSE
ATMIN	PPCS	0.0525614	-0.00286767	0.923787	weighted	1	FALSE
ATMIN	ZNF836	1.92554	-0.0371287	0.923792	weighted	1	FALSE
ATMIN	ANKH	0.017664	0.00978733	0.923796	weighted	1	FALSE
ATMIN	BRIP1	-0.174236	-0.0121548	0.9238	weighted	1	FALSE
ATMIN	RRM2	0.467315	-0.0122558	0.923813	weighted	1	FALSE
ATMIN	DCHS1	1.5709	0.0909623	0.923825	weighted	1	FALSE
ATMIN	BRWD1	0.0527411	-0.00541492	0.923851	weighted	1	FALSE
ATMIN	CD99L2	-0.00187992	0.0149591	0.923856	weighted	1	FALSE
ATMIN	TTC39C	0.0590499	0.00940398	0.923864	weighted	1	FALSE
ATMIN	LINC00996	0.0520026	-0.0114739	0.923883	weighted	1	FALSE
ATMIN	TMBIM6	0.0169448	-0.00116241	0.923885	weighted	1	FALSE
ATMIN	KIF20B	0.185204	0.00602008	0.923332	weighted	1	FALSE
ATMIN	LYL1	0.353012	0.0124373	0.923322	weighted	1	FALSE
ATMIN	NPDC1	0.0485061	0.0147097	0.923316	weighted	1	FALSE
ATMIN	ABCC10	-0.321207	0.0111504	0.923284	weighted	1	FALSE
ATMIN	ZNF839	-0.00147879	-0.0140037	0.922539	weighted	1	FALSE
ATMIN	MTO1	0.368372	0.0153488	0.922551	weighted	1	FALSE
ATMIN	GMPR2	0.0752147	0.00775046	0.922673	weighted	1	FALSE
ATMIN	NDUFAF8	0.228335	-0.00352308	0.922696	weighted	1	FALSE
ATMIN	BDP1	-0.0165314	0.00303765	0.922702	weighted	1	FALSE
ATMIN	PDK1	-0.183443	0.0203228	0.922752	weighted	1	FALSE
ATMIN	SELENBP1	0.0836927	-0.00761479	0.922781	weighted	1	FALSE
ATMIN	FANCM	0.049425	-0.0135663	0.922786	weighted	1	FALSE
ATMIN	TBK1	-0.0278398	0.0050563	0.922828	weighted	1	FALSE
ATMIN	PHKA2	0.368068	-0.0251298	0.922853	weighted	1	FALSE
ATMIN	ERG28	0.0877143	0.00806303	0.922869	weighted	1	FALSE
ATMIN	SUV39H2-DT	0.323579	-0.0352222	0.922906	weighted	1	FALSE
ATMIN	AGBL5	0.220452	-0.0423585	0.922913	weighted	1	FALSE
ATMIN	PIK3R4	0.325399	-0.0213134	0.923908	weighted	1	FALSE
ATMIN	RPP40	-0.169085	-0.0224677	0.922955	weighted	1	FALSE
ATMIN	AKT1S1	0.387697	0.0114425	0.923025	weighted	1	FALSE
ATMIN	UBE2H	-0.087791	0.00303376	0.923031	weighted	1	FALSE
ATMIN	PGBD5	-0.0832415	-0.0118747	0.923059	weighted	1	FALSE
ATMIN	EDNRA	-0.252857	-0.0425329	0.923062	weighted	1	FALSE
ATMIN	TULP3	0.176703	0.0114347	0.923072	weighted	1	FALSE
ATMIN	DPP3	-0.193047	-0.00965318	0.923087	weighted	1	FALSE
ATMIN	CALM2	-0.0443576	0.00152377	0.923098	weighted	1	FALSE
ATMIN	SP2	0.0523867	-0.010952	0.923116	weighted	1	FALSE
ATMIN	CASD1	-0.0669109	0.00848822	0.923117	weighted	1	FALSE
ATMIN	USP21	0.114596	-0.0225634	0.923154	weighted	1	FALSE
ATMIN	SLC6A8	-0.0830819	0.00875266	0.923192	weighted	1	FALSE
ATMIN	SCIMP	0.262011	0.0159959	0.923273	weighted	1	FALSE
ATMIN	POR	0.00851442	0.00535599	0.923284	weighted	1	FALSE
ATMIN	ZDHHC6	0.0787961	0.00882066	0.923016	weighted	1	FALSE
ATMIN	LITATS1	0.183157	0.0169559	0.923934	weighted	1	FALSE
ATMIN	HMGB1P24	0.279864	0.086555	0.924002	weighted	1	FALSE
ATMIN	ANKRD36B	0.293248	-0.0223252	0.924026	weighted	1	FALSE
ATMIN	ANKRD13C-DT	0.68143	0.0208283	0.924849	weighted	1	FALSE
ATMIN	CD320	0.0027275	0.0101079	0.92488	weighted	1	FALSE
ATMIN	MIR17HG	0.496101	0.0226503	0.924933	weighted	1	FALSE
ATMIN	RAB15	-0.412578	-0.0103777	0.924937	weighted	1	FALSE
ATMIN	IGIP	-0.184536	-0.0199884	0.924965	weighted	1	FALSE
ATMIN	NDUFA4	-0.0176891	-0.00167404	0.924994	weighted	1	FALSE
ATMIN	PEPD	-0.0435751	-0.002499	0.924999	weighted	1	FALSE
ATMIN	PIK3R3	0.077201	-0.0195971	0.925027	weighted	1	FALSE
ATMIN	PIM2	0.591709	0.0299551	0.925056	weighted	1	FALSE
ATMIN	ARHGAP29	-0.251448	0.0155595	0.925066	weighted	1	FALSE
ATMIN	LIMA1	-0.0023939	-0.00287606	0.925067	weighted	1	FALSE
ATMIN	ABCF3	0.205857	-0.011171	0.925092	weighted	1	FALSE
ATMIN	LRRC8A	-0.0134202	0.0112658	0.925121	weighted	1	FALSE
ATMIN	CYC1	0.0453044	-0.00311749	0.92484	weighted	1	FALSE
ATMIN	ACVR1B	-0.061794	-0.0141248	0.925122	weighted	1	FALSE
ATMIN	ACVRL1	0.425036	0.0181358	0.92524	weighted	1	FALSE
ATMIN	AGBL3	0.29423	-0.0402813	0.925343	weighted	1	FALSE
ATMIN	RILP	-0.185837	-0.00794866	0.925362	weighted	1	FALSE
ATMIN	UNC13D	0.455853	0.0199108	0.925372	weighted	1	FALSE
ATMIN	KDM8	0.230077	-0.0450553	0.925439	weighted	1	FALSE
ATMIN	SLC39A1	0.440821	0.0527954	0.925453	weighted	1	FALSE
ATMIN	ZBTB49	0.118214	-0.0307142	0.925492	weighted	1	FALSE
ATMIN	FNDC1-IT1	0.19228	-0.0387823	0.925502	weighted	1	FALSE
ATMIN	SLC4A3	0.683339	-0.0302064	0.925536	weighted	1	FALSE
ATMIN	UQCRB	0.0302446	-0.00175257	0.925539	weighted	1	FALSE
ATMIN	RPL29	0.0104194	0.00125636	0.925561	weighted	1	FALSE
ATMIN	MARCHF8	0.0697071	-0.00911362	0.925594	weighted	1	FALSE
ATMIN	DUSP6	-0.0686877	0.00194198	0.92573	weighted	1	FALSE
ATMIN	FOXO1	0.774945	0.0295181	0.925189	weighted	1	FALSE
ATMIN	ZNF260	-0.385199	0.0202183	0.91575	weighted	1	FALSE
ATMIN	CUEDC2	-0.0918592	0.00549304	0.924837	weighted	1	FALSE
ATMIN	TIFA	0.20005	0.00684202	0.924785	weighted	1	FALSE
ATMIN	NBPF10	0.361539	0.0226588	0.924041	weighted	1	FALSE
ATMIN	CGN	0.314206	0.0151355	0.924082	weighted	1	FALSE
ATMIN	SLC10A7	0.438471	0.03559	0.924143	weighted	1	FALSE
ATMIN	FDFT1	-0.019865	-0.00449296	0.924157	weighted	1	FALSE
ATMIN	SP110	0.0408692	0.00191531	0.924158	weighted	1	FALSE
ATMIN	MYL11	0.847326	0.0442464	0.924186	weighted	1	FALSE
ATMIN	CHPT1	0.0172099	-0.00517794	0.924204	weighted	1	FALSE
ATMIN	RELB	0.124117	0.00922488	0.924222	weighted	1	FALSE
ATMIN	DROSHA	0.516128	-0.0131192	0.924238	weighted	1	FALSE
ATMIN	ACTN4	-0.104178	-0.00356868	0.92425	weighted	1	FALSE
ATMIN	EEF1B2	0.00466848	0.0017482	0.924299	weighted	1	FALSE
ATMIN	DHX8	-0.056714	-0.00614292	0.924319	weighted	1	FALSE
ATMIN	AKT2	-0.32892	-0.0107755	0.924342	weighted	1	FALSE
ATMIN	NAXD	0.00536533	0.0192042	0.924803	weighted	1	FALSE
ATMIN	TMEM9B-AS1	1.01621	0.0224579	0.924358	weighted	1	FALSE
ATMIN	ARHGAP24	0.0014194	0.0133105	0.924416	weighted	1	FALSE
ATMIN	MPST	-0.0150013	0.00388514	0.924416	weighted	1	FALSE
ATMIN	ZMYND8	0.102577	0.00540646	0.924452	weighted	1	FALSE
ATMIN	CMTM4	0.143068	0.0112039	0.924456	weighted	1	FALSE
ATMIN	XRCC3	-0.34707	-0.0702475	0.924466	weighted	1	FALSE
ATMIN	PMS2	0.245847	-0.0188399	0.924472	weighted	1	FALSE
ATMIN	ARHGEF2	0.128074	0.00642363	0.924478	weighted	1	FALSE
ATMIN	C3orf70	-0.368171	-0.0217784	0.924502	weighted	1	FALSE
ATMIN	RAB36	0.496761	0.0540781	0.924546	weighted	1	FALSE
ATMIN	DCTD	0.167978	0.00839525	0.924598	weighted	1	FALSE
ATMIN	CREB3L1	-0.41576	-0.0078059	0.924692	weighted	1	FALSE
ATMIN	BRMS1L	0.469654	0.0131698	0.924733	weighted	1	FALSE
ATMIN	SIAH2	-0.209608	-0.0192342	0.924773	weighted	1	FALSE
ATMIN	RHOF	0.109321	0.00840992	0.924381	weighted	1	FALSE
ATMIN	ZFP36L1	0.00610562	-0.00272325	0.915721	weighted	1	FALSE
ATMIN	TMIGD3	0.00276343	-0.015189	0.915682	weighted	1	FALSE
ATMIN	ZNF22	-0.0359992	-0.00446598	0.915672	weighted	1	FALSE
ATMIN	GNAI2	0.0298754	-0.00185012	0.90719	weighted	1	FALSE
ATMIN	PGM1	0.186557	0.00694223	0.907233	weighted	1	FALSE
ATMIN	ATP2C1	0.00997309	0.00264813	0.907244	weighted	1	FALSE
ATMIN	FHIP2B	0.278157	0.0199052	0.907254	weighted	1	FALSE
ATMIN	C9orf72	0.156524	-0.0174045	0.907271	weighted	1	FALSE
ATMIN	MT-ND4	-0.0331959	-0.00148018	0.90733	weighted	1	FALSE
ATMIN	HERC4	-0.0407492	0.00778064	0.907363	weighted	1	FALSE
ATMIN	INTS1	0.00256921	-0.0199834	0.907417	weighted	1	FALSE
ATMIN	ZC3H4	0.238837	0.0116295	0.907442	weighted	1	FALSE
ATMIN	HEATR1	-0.0143295	0.0103782	0.907452	weighted	1	FALSE
ATMIN	IFI16	0.0386802	-0.00188424	0.907475	weighted	1	FALSE
ATMIN	RWDD1	0.0407697	-0.00416938	0.9075	weighted	1	FALSE
ATMIN	CKAP5	0.165143	0.00553847	0.907503	weighted	1	FALSE
ATMIN	LINS1	-0.302339	0.0135913	0.907511	weighted	1	FALSE
ATMIN	PHF3	0.0111326	-0.00264804	0.907511	weighted	1	FALSE
ATMIN	HECTD4	0.350262	-0.0100606	0.907548	weighted	1	FALSE
ATMIN	SPCS1	-0.0529665	0.00244516	0.907573	weighted	1	FALSE
ATMIN	CRYBB1	-0.128728	0.00988004	0.907585	weighted	1	FALSE
ATMIN	ZMPSTE24	-0.122075	0.00662736	0.907603	weighted	1	FALSE
ATMIN	AP2B1	0.0128336	-0.00748029	0.907603	weighted	1	FALSE
ATMIN	CLHC1	0.272053	0.0295952	0.90762	weighted	1	FALSE
ATMIN	FEZF1	1.20728	0.124581	0.907634	weighted	1	FALSE
ATMIN	UBE2G2	-0.0630458	0.00603805	0.907636	weighted	1	FALSE
ATMIN	PCDHGA12	1.1153	0.0520835	0.907665	weighted	1	FALSE
ATMIN	EXOC4	-0.152004	-0.00790162	0.907672	weighted	1	FALSE
ATMIN	P2RY1	0.0489714	-0.0616308	0.907691	weighted	1	FALSE
ATMIN	ADPGK	0.000890371	-0.00421715	0.907798	weighted	1	FALSE
ATMIN	SKAP2	0.0177593	-0.00430777	0.907177	weighted	1	FALSE
ATMIN	ATP6V1H	0.198131	0.00523576	0.90716	weighted	1	FALSE
ATMIN	TGFBR2	0.0565533	0.0044442	0.907102	weighted	1	FALSE
ATMIN	CHASERR	-0.172476	-0.00388405	0.907097	weighted	1	FALSE
ATMIN	ZNF641	0.0388678	-0.013637	0.906506	weighted	1	FALSE
ATMIN	PRDM6	0.714435	0.0443114	0.906535	weighted	1	FALSE
ATMIN	RNF40	-0.0272181	-0.01166	0.906547	weighted	1	FALSE
ATMIN	MT-ND5	0.0108752	0.00165137	0.906568	weighted	1	FALSE
ATMIN	AKR1B1	0.048753	-0.00376704	0.906584	weighted	1	FALSE
ATMIN	DMAC1	-0.0475848	-0.00533711	0.906626	weighted	1	FALSE
ATMIN	ZBTB14	0.161685	0.0176871	0.90665	weighted	1	FALSE
ATMIN	IPP	1.15339	0.0353693	0.906685	weighted	1	FALSE
ATMIN	NUFIP2	-0.0364158	0.00345636	0.906739	weighted	1	FALSE
ATMIN	TMEM11	0.0489799	-0.00806916	0.906781	weighted	1	FALSE
ATMIN	FBN1	0.678766	0.0258034	0.906804	weighted	1	FALSE
ATMIN	DDX47	0.772005	0.0599472	0.906816	weighted	1	FALSE
ATMIN	SARM1	0.7954	0.126556	0.906886	weighted	1	FALSE
ATMIN	ZNF92	0.217509	0.017249	0.907861	weighted	1	FALSE
ATMIN	FBXO45	-0.0506206	0.0189127	0.906894	weighted	1	FALSE
ATMIN	PRELID3B	0.0906586	0.0115384	0.906911	weighted	1	FALSE
ATMIN	EMB	-0.193542	-0.00710114	0.906911	weighted	1	FALSE
ATMIN	IQCA1	-0.584741	-0.0532203	0.906912	weighted	1	FALSE
ATMIN	PTK2	-0.0497676	-0.00733353	0.906912	weighted	1	FALSE
ATMIN	CZIB	-0.129721	0.011184	0.906938	weighted	1	FALSE
ATMIN	KCTD11	-0.702089	-0.0235724	0.906964	weighted	1	FALSE
ATMIN	GHDC	0.0198261	0.0272544	0.906967	weighted	1	FALSE
ATMIN	UQCRFS1	0.0220638	0.0024431	0.906971	weighted	1	FALSE
ATMIN	PAIP2B	0.981905	0.0336117	0.906977	weighted	1	FALSE
ATMIN	MMUT	0.0975489	0.0202551	0.90703	weighted	1	FALSE
ATMIN	LRCH3	-0.21482	-0.00901138	0.907051	weighted	1	FALSE
ATMIN	SEMA6A	0.609557	-0.031027	0.907064	weighted	1	FALSE
ATMIN	FABP3	0.0783729	0.00400647	0.907082	weighted	1	FALSE
ATMIN	DPH5	-0.284905	0.0164198	0.906897	weighted	1	FALSE
ATMIN	PCSK1N	-0.335365	-0.0258392	0.906501	weighted	1	FALSE
ATMIN	SIPA1	0.0843785	0.00971797	0.907863	weighted	1	FALSE
ATMIN	MAP3K4	-0.173574	-0.00837782	0.907887	weighted	1	FALSE
ATMIN	PTPRM	-0.0618922	-0.0188957	0.908832	weighted	1	FALSE
ATMIN	KRI1	0.204799	0.0127326	0.90887	weighted	1	FALSE
ATMIN	POGLUT1	-0.252375	-0.0115682	0.908898	weighted	1	FALSE
ATMIN	IKZF2	-0.613066	-0.0393104	0.908914	weighted	1	FALSE
ATMIN	SEPHS1	0.441967	0.0100087	0.908915	weighted	1	FALSE
ATMIN	MGAT2	0.0910528	-0.00922277	0.90892	weighted	1	FALSE
ATMIN	USP38-DT	0.0946021	0.0664324	0.90894	weighted	1	FALSE
ATMIN	PNMA2	-0.497147	-0.0309056	0.908941	weighted	1	FALSE
ATMIN	SMC4	0.251978	0.00644407	0.908947	weighted	1	FALSE
ATMIN	FAM193B	0.0559138	0.0194768	0.908951	weighted	1	FALSE
ATMIN	IQSEC3	0.874	0.125979	0.908965	weighted	1	FALSE
ATMIN	YES1	-0.0381938	-0.00309249	0.908997	weighted	1	FALSE
ATMIN	PDZD2	1.4029	0.0588789	0.909	weighted	1	FALSE
ATMIN	CCDC167	-0.148177	0.0128601	0.909023	weighted	1	FALSE
ATMIN	IFIT2	-0.0745455	0.0029648	0.909024	weighted	1	FALSE
ATMIN	FGGY	-0.959037	-0.0223238	0.909121	weighted	1	FALSE
ATMIN	FBXO34	0.120499	0.00784543	0.909217	weighted	1	FALSE
ATMIN	WDR59	0.172592	-0.0126374	0.909246	weighted	1	FALSE
ATMIN	MAOA	1.31059	0.0774271	0.909305	weighted	1	FALSE
ATMIN	SNX5	-0.0844203	0.00273358	0.909317	weighted	1	FALSE
ATMIN	LINC00324	0.782372	0.0258873	0.909333	weighted	1	FALSE
ATMIN	NECTIN2	-0.0177574	0.00421231	0.909342	weighted	1	FALSE
ATMIN	ARHGAP11B-DT	0.562003	0.0539006	0.90938	weighted	1	FALSE
ATMIN	HSPD1P11	-0.00944497	-0.0863815	0.909385	weighted	1	FALSE
ATMIN	LZTS3	0.347428	0.0351282	0.909396	weighted	1	FALSE
ATMIN	ZNF571-AS1	1.41976	0.108278	0.909397	weighted	1	FALSE
ATMIN	ERC1	-0.0188944	0.0042385	0.90947	weighted	1	FALSE
ATMIN	GOT2	0.0914964	-0.00655139	0.908823	weighted	1	FALSE
ATMIN	MCEE	-0.292419	-0.0239772	0.908817	weighted	1	FALSE
ATMIN	PPP6R1	0.329416	0.0108664	0.908798	weighted	1	FALSE
ATMIN	CDKN2AIPNL	8.98745e-05	0.0188477	0.908771	weighted	1	FALSE
ATMIN	CHD1	0.0149848	0.00418436	0.907953	weighted	1	FALSE
ATMIN	DIRAS3	0.956904	0.0323799	0.90796	weighted	1	FALSE
ATMIN	SANBR	-0.461767	0.0213939	0.908023	weighted	1	FALSE
ATMIN	DUSP18	-0.192195	-0.0128973	0.908043	weighted	1	FALSE
ATMIN	TSPAN33	0.114671	0.0198192	0.90807	weighted	1	FALSE
ATMIN	MARK3	-0.0380824	-0.00421073	0.908094	weighted	1	FALSE
ATMIN	PEX26	-0.0703596	0.0146283	0.908201	weighted	1	FALSE
ATMIN	MAFTRR	1.98054	0.109243	0.908215	weighted	1	FALSE
ATMIN	GPR75	1.9871	-0.0727608	0.908218	weighted	1	FALSE
ATMIN	ARF6	-0.168329	-0.00537002	0.908276	weighted	1	FALSE
ATMIN	PALM3	0.73257	0.0499226	0.908331	weighted	1	FALSE
ATMIN	RGMA	0.508773	0.0354686	0.908361	weighted	1	FALSE
ATMIN	CD44	0.0073026	0.0101049	0.908395	weighted	1	FALSE
ATMIN	BUD23	-0.0710198	-0.00473878	0.907879	weighted	1	FALSE
ATMIN	POLD1	-0.164083	-0.0407433	0.908415	weighted	1	FALSE
ATMIN	ZNF507	0.122641	-0.0154723	0.908433	weighted	1	FALSE
ATMIN	MCRIP1	-0.178317	-0.00589165	0.908439	weighted	1	FALSE
ATMIN	SOCS2	0.223057	0.00677934	0.90856	weighted	1	FALSE
ATMIN	ZNHIT1	0.00141006	-0.0033637	0.908563	weighted	1	FALSE
ATMIN	MALINC1	1.23766	0.109141	0.90857	weighted	1	FALSE
ATMIN	OOEP	-0.257028	0.073941	0.908572	weighted	1	FALSE
ATMIN	CYTH2	0.0250409	0.00839362	0.908577	weighted	1	FALSE
ATMIN	NACC1	0.310493	0.0158339	0.908597	weighted	1	FALSE
ATMIN	PFDN2	0.068591	-0.00332435	0.908617	weighted	1	FALSE
ATMIN	NUP54	-0.29176	0.00885648	0.908623	weighted	1	FALSE
ATMIN	JPX	-0.043528	0.00625448	0.908711	weighted	1	FALSE
ATMIN	RPS5P2	0.737958	0.0591449	0.90873	weighted	1	FALSE
ATMIN	SCG3	0.0873112	-0.0385002	0.908767	weighted	1	FALSE
ATMIN	SIRPB2	0.24836	0.0375822	0.908418	weighted	1	FALSE
ATMIN	HIPK1	0.0934007	-0.00711953	0.906489	weighted	1	FALSE
ATMIN	EGLN1	0.018066	-0.0400361	0.906489	weighted	1	FALSE
ATMIN	SS18L1	-0.0273627	-0.0243768	0.906478	weighted	1	FALSE
ATMIN	ELL	0.110532	0.0110334	0.904327	weighted	1	FALSE
ATMIN	PPP3R1	0.13186	-0.0112038	0.904338	weighted	1	FALSE
ATMIN	ZNF680	-0.7486	-0.0386866	0.904344	weighted	1	FALSE
ATMIN	UBE2R2-AS1	1.2198	-0.12245	0.904365	weighted	1	FALSE
ATMIN	THYN1	0.373876	0.00665998	0.904375	weighted	1	FALSE
ATMIN	GARRE1	-0.236942	-0.0120583	0.904386	weighted	1	FALSE
ATMIN	GALNT11	-0.0372953	-0.00659558	0.904404	weighted	1	FALSE
ATMIN	COX16	-0.0509437	-0.0124608	0.904419	weighted	1	FALSE
ATMIN	TBC1D24	0.373944	0.024452	0.904425	weighted	1	FALSE
ATMIN	CAPN10	0.205227	0.0209551	0.904448	weighted	1	FALSE
ATMIN	FGD3	-0.125847	-0.0177385	0.904453	weighted	1	FALSE
ATMIN	ZNF619	0.985008	0.0466518	0.90446	weighted	1	FALSE
ATMIN	MRPS31	0.107101	-0.00866233	0.904499	weighted	1	FALSE
ATMIN	LINC00529	-0.234151	0.0505805	0.904532	weighted	1	FALSE
ATMIN	COMMD1	-0.0251061	-0.00679768	0.904549	weighted	1	FALSE
ATMIN	ADAM15	0.00133736	-0.0142906	0.904576	weighted	1	FALSE
ATMIN	ZBED3-AS1	-0.119961	-0.0207289	0.904602	weighted	1	FALSE
ATMIN	PPP1R15B	-0.116333	-0.0100895	0.904649	weighted	1	FALSE
ATMIN	GFM2	0.3014	0.0165393	0.904691	weighted	1	FALSE
ATMIN	TMEM19	0.0932539	-0.0084307	0.904803	weighted	1	FALSE
ATMIN	COA6-AS1	0.354472	-0.094749	0.904804	weighted	1	FALSE
ATMIN	ZNF574	-0.612818	-0.0399341	0.904816	weighted	1	FALSE
ATMIN	FTH1	0.00476249	-0.00114024	0.904822	weighted	1	FALSE
ATMIN	CYTH4	0.249377	-0.016365	0.904827	weighted	1	FALSE
ATMIN	SIGLEC9	0.279161	-0.0306421	0.904838	weighted	1	FALSE
ATMIN	IGFL4	0.204431	-0.0365611	0.904849	weighted	1	FALSE
ATMIN	CNN2	-0.178231	-0.00347081	0.904926	weighted	1	FALSE
ATMIN	SRP19	-0.0149886	0.00517858	0.904289	weighted	1	FALSE
ATMIN	CCDC3	1.1013	0.111187	0.904273	weighted	1	FALSE
ATMIN	TAP1	0.167015	0.0108595	0.904242	weighted	1	FALSE
ATMIN	PRSS16	1.23099	0.0424618	0.904215	weighted	1	FALSE
ATMIN	PCGF2	0.0030722	-0.0156859	0.903544	weighted	1	FALSE
ATMIN	PHACTR2	-0.0575078	0.00597257	0.903548	weighted	1	FALSE
ATMIN	SAFB2	0.0610432	-0.0056538	0.903599	weighted	1	FALSE
ATMIN	ZNF326	-0.077063	0.00436249	0.903618	weighted	1	FALSE
ATMIN	NUDT6	0.275399	-0.0277142	0.903647	weighted	1	FALSE
ATMIN	NBPF14	-0.115682	-0.0204789	0.903662	weighted	1	FALSE
ATMIN	FAM53C	0.148651	-0.0107929	0.903664	weighted	1	FALSE
ATMIN	C5orf22	0.0600575	-0.0119892	0.903671	weighted	1	FALSE
ATMIN	HCAR2	-0.0143275	0.00603279	0.903719	weighted	1	FALSE
ATMIN	TNIK	0.0785709	0.00936739	0.903764	weighted	1	FALSE
ATMIN	SC5D	-0.087759	-0.0038113	0.903768	weighted	1	FALSE
ATMIN	TUT4	0.0107578	0.0023741	0.903834	weighted	1	FALSE
ATMIN	COMMD9	0.0819379	-0.00824339	0.903845	weighted	1	FALSE
ATMIN	SMPD1	0.16899	0.021668	0.904949	weighted	1	FALSE
ATMIN	MRPL58	0.123064	-0.00897508	0.90388	weighted	1	FALSE
ATMIN	PYCARD	0.0648223	-0.0028154	0.903912	weighted	1	FALSE
ATMIN	RALB	0.101376	-0.00574758	0.903919	weighted	1	FALSE
ATMIN	ERRFI1	-0.168293	-0.0122046	0.903955	weighted	1	FALSE
ATMIN	QRSL1	0.284181	-0.0134412	0.903966	weighted	1	FALSE
ATMIN	CPLANE1	0.0931157	0.00874105	0.903984	weighted	1	FALSE
ATMIN	ENPP4	0.279439	0.012689	0.903991	weighted	1	FALSE
ATMIN	ELP4	0.271189	0.0137438	0.904009	weighted	1	FALSE
ATMIN	PANX1	-0.40234	-0.0156315	0.904101	weighted	1	FALSE
ATMIN	ZNF217-AS1	1.52401	-0.0676358	0.904145	weighted	1	FALSE
ATMIN	DENND5B	-0.0101478	-0.00867968	0.904164	weighted	1	FALSE
ATMIN	ELOVL3	0.283377	-0.0409955	0.904165	weighted	1	FALSE
ATMIN	KHDC1-AS1	0.474185	0.0346897	0.904189	weighted	1	FALSE
ATMIN	IGSF3	-0.125221	-0.0281409	0.904213	weighted	1	FALSE
ATMIN	H3-3A	0.0374127	0.00391489	0.903896	weighted	1	FALSE
ATMIN	BPNT2	0.00498884	-0.00754987	0.904968	weighted	1	FALSE
ATMIN	PRKAB2	0.654799	-0.0220315	0.905034	weighted	1	FALSE
ATMIN	UBA1	0.171578	0.00766875	0.905036	weighted	1	FALSE
ATMIN	DPY19L1	-0.202992	-0.0145482	0.905986	weighted	1	FALSE
ATMIN	STX12	0.0651579	-0.00385187	0.905995	weighted	1	FALSE
ATMIN	RAN	-0.0270811	0.00236867	0.905996	weighted	1	FALSE
ATMIN	NEK8	-0.0294994	0.0280989	0.906015	weighted	1	FALSE
ATMIN	SCP2	-0.174316	0.00351454	0.90605	weighted	1	FALSE
ATMIN	COPS5	-0.141603	-0.00800947	0.906053	weighted	1	FALSE
ATMIN	EMC1-AS1	0.73602	0.0359295	0.906078	weighted	1	FALSE
ATMIN	ZNF697	0.235858	0.0247946	0.90608	weighted	1	FALSE
ATMIN	IQCE	-0.149477	0.00909269	0.90613	weighted	1	FALSE
ATMIN	OTUD4	0.425608	-0.0154553	0.906131	weighted	1	FALSE
ATMIN	EXOSC7	-0.0206036	-0.00902922	0.906136	weighted	1	FALSE
ATMIN	GCLM	0.109525	-0.0109517	0.906147	weighted	1	FALSE
ATMIN	CCDC32	0.0420183	-0.00843617	0.906155	weighted	1	FALSE
ATMIN	DNM1L	-0.204554	-0.00495144	0.905963	weighted	1	FALSE
ATMIN	PCBD2	0.206112	0.013268	0.906169	weighted	1	FALSE
ATMIN	TCF25	0.0249915	0.00264197	0.906199	weighted	1	FALSE
ATMIN	PDC-AS1	0.346915	0.0402571	0.906219	weighted	1	FALSE
ATMIN	LINC00621	1.56862	0.102929	0.906234	weighted	1	FALSE
ATMIN	ZKSCAN3	0.0848254	0.047535	0.906253	weighted	1	FALSE
ATMIN	FBXL5	0.182891	0.00822696	0.906256	weighted	1	FALSE
ATMIN	SENP3	0.555392	-0.0417729	0.906322	weighted	1	FALSE
ATMIN	SUGCT	-0.248962	-0.0361768	0.906337	weighted	1	FALSE
ATMIN	NEDD8	0.0386798	0.00210606	0.90637	weighted	1	FALSE
ATMIN	PBRM1	-0.00405803	0.00290876	0.90643	weighted	1	FALSE
ATMIN	RYK	-0.1105	0.00543172	0.906458	weighted	1	FALSE
ATMIN	ATP1B1	-0.166657	0.0158529	0.906459	weighted	1	FALSE
ATMIN	PLD1	-0.175994	0.022253	0.906461	weighted	1	FALSE
ATMIN	CHID1	-0.0329114	-0.00620582	0.906474	weighted	1	FALSE
ATMIN	SLC46A1	0.0992595	-0.0233903	0.906191	weighted	1	FALSE
ATMIN	AP1M1	0.0559009	0.0109616	0.909498	weighted	1	FALSE
ATMIN	LNX1	0.591046	0.0197792	0.905878	weighted	1	FALSE
ATMIN	PLEC	-0.0808289	-0.00309714	0.905868	weighted	1	FALSE
ATMIN	PRANCR	0.632867	0.0166594	0.905046	weighted	1	FALSE
ATMIN	EMILIN2	0.0626485	0.00383148	0.905074	weighted	1	FALSE
ATMIN	HPS6	-0.0987344	0.0188901	0.905081	weighted	1	FALSE
ATMIN	TCF19	0.501782	0.028215	0.905102	weighted	1	FALSE
ATMIN	TELO2	0.0693645	0.0265853	0.905107	weighted	1	FALSE
ATMIN	MAP3K14	0.156398	-0.0132281	0.905111	weighted	1	FALSE
ATMIN	KLK1	0.371439	0.0161067	0.905115	weighted	1	FALSE
ATMIN	SLC46A3	-0.225542	-0.0111332	0.905162	weighted	1	FALSE
ATMIN	TMEM164	-0.136272	0.0154424	0.905247	weighted	1	FALSE
ATMIN	SLC7A4	-0.0972336	-0.0828809	0.905282	weighted	1	FALSE
ATMIN	RASSF8-AS1	-0.105957	0.0142283	0.905305	weighted	1	FALSE
ATMIN	POLDIP3	0.017768	0.0622316	0.905306	weighted	1	FALSE
ATMIN	ZNF569	-0.00249414	-0.0275411	0.90535	weighted	1	FALSE
ATMIN	SEPTIN6	0.0862452	-0.00363885	0.90587	weighted	1	FALSE
ATMIN	PDS5A	0.0200028	0.00499039	0.905384	weighted	1	FALSE
ATMIN	MID1IP1	-0.521122	0.0214233	0.90547	weighted	1	FALSE
ATMIN	PALMD	1.22832	0.119152	0.905478	weighted	1	FALSE
ATMIN	FRYL	-0.115054	-0.00541121	0.905479	weighted	1	FALSE
ATMIN	MTAP	0.0508354	-0.00867266	0.905483	weighted	1	FALSE
ATMIN	ARPC3	-0.0239195	0.00177637	0.905541	weighted	1	FALSE
ATMIN	UQCRC1	-0.0464754	0.00475722	0.905575	weighted	1	FALSE
ATMIN	LARP7	0.0456339	-0.00435528	0.905615	weighted	1	FALSE
ATMIN	APOBEC3F	0.531918	0.0302948	0.905646	weighted	1	FALSE
ATMIN	CASP10	0.468385	0.0138948	0.905712	weighted	1	FALSE
ATMIN	ZFYVE9	-0.127183	-0.0123044	0.905787	weighted	1	FALSE
ATMIN	KDM4B	0.0938633	0.00925173	0.905802	weighted	1	FALSE
ATMIN	BAZ2A	-0.0622325	0.00583233	0.905814	weighted	1	FALSE
ATMIN	KLHL7	-0.093071	-0.0123705	0.905859	weighted	1	FALSE
ATMIN	SPRING1	-0.0761213	-0.00867873	0.905409	weighted	1	FALSE
ATMIN	ZFP3	0.402674	0.0279476	0.928503	weighted	1	FALSE
ATMIN	TIGD2	-0.21391	-0.0151366	0.909523	weighted	1	FALSE
ATMIN	DUSP8	-0.360437	0.035481	0.909545	weighted	1	FALSE
ATMIN	ATXN1	0.0331571	0.00371923	0.913479	weighted	1	FALSE
ATMIN	HOOK1	0.422174	-0.0203409	0.91349	weighted	1	FALSE
ATMIN	TBC1D3L	0.315454	0.0529543	0.913501	weighted	1	FALSE
ATMIN	SEC31A	-0.0266954	0.00324143	0.913503	weighted	1	FALSE
ATMIN	YY1AP1	0.117544	0.00899381	0.913549	weighted	1	FALSE
ATMIN	CDKL5	0.101135	-0.0170011	0.913555	weighted	1	FALSE
ATMIN	EP300-AS1	0.482796	0.0563446	0.913564	weighted	1	FALSE
ATMIN	TMSB15B	1.14402	-0.125336	0.913565	weighted	1	FALSE
ATMIN	METTL25B	-0.489817	-0.0222241	0.913574	weighted	1	FALSE
ATMIN	RGPD5	1.26323	-0.0530218	0.913596	weighted	1	FALSE
ATMIN	MARK2	0.0120133	0.00676318	0.913619	weighted	1	FALSE
ATMIN	ADAMTSL3	1.10434	-0.0542437	0.913622	weighted	1	FALSE
ATMIN	PCAT6	-1.29534	-0.0400601	0.91364	weighted	1	FALSE
ATMIN	LINC02256	-0.412125	0.0128913	0.913641	weighted	1	FALSE
ATMIN	RTN4	-0.0343713	0.00191461	0.913651	weighted	1	FALSE
ATMIN	GPC3	0.242627	-0.0542672	0.913656	weighted	1	FALSE
ATMIN	BLMH	0.233228	-0.00869031	0.91368	weighted	1	FALSE
ATMIN	ILF3	-0.0506891	-0.00278847	0.913704	weighted	1	FALSE
ATMIN	EBLN3P	-0.0486358	-0.00863735	0.913712	weighted	1	FALSE
ATMIN	MIR193BHG	-0.168415	-0.0437645	0.913753	weighted	1	FALSE
ATMIN	M1AP	-0.337392	-0.0780871	0.913798	weighted	1	FALSE
ATMIN	RPS16	0.0182004	0.0014513	0.91382	weighted	1	FALSE
ATMIN	MPPED2	2.07757	-0.113537	0.913836	weighted	1	FALSE
ATMIN	LINC00339	0.339032	0.0196735	0.913845	weighted	1	FALSE
ATMIN	AP3B1	0.0588945	0.00268867	0.913853	weighted	1	FALSE
ATMIN	ATP6V0E2	0.128692	0.0253026	0.913895	weighted	1	FALSE
ATMIN	IL18R1	0.0355495	-0.0175745	0.913895	weighted	1	FALSE
ATMIN	YJEFN3	-1.98207	-0.0299579	0.913468	weighted	1	FALSE
ATMIN	ARRB2	0.0521352	0.00294224	0.913452	weighted	1	FALSE
ATMIN	CDH23	-0.0762663	-0.0378678	0.913361	weighted	1	FALSE
ATMIN	PNN	0.00225982	-0.00288712	0.913347	weighted	1	FALSE
ATMIN	SNRPE	0.0835289	0.00332896	0.912763	weighted	1	FALSE
ATMIN	P3H4	0.266572	-0.0128868	0.912765	weighted	1	FALSE
ATMIN	BMPR1A	0.371861	-0.013121	0.912834	weighted	1	FALSE
ATMIN	ATP8B3	0.575743	0.0311504	0.912837	weighted	1	FALSE
ATMIN	NUDT19	-0.0532018	0.016393	0.912921	weighted	1	FALSE
ATMIN	TAGLN2	0.0503546	0.00265999	0.912937	weighted	1	FALSE
ATMIN	F13A1	-0.41698	-0.0192852	0.912938	weighted	1	FALSE
ATMIN	SLC13A5	-0.115788	0.0453003	0.912945	weighted	1	FALSE
ATMIN	CKAP2-DT	0.669957	0.0569831	0.912948	weighted	1	FALSE
ATMIN	GDF6	0.455122	0.0369011	0.913006	weighted	1	FALSE
ATMIN	GNAO1	0.519833	0.0562202	0.913012	weighted	1	FALSE
ATMIN	CEP95	0.163016	0.0101453	0.913039	weighted	1	FALSE
ATMIN	ZNF790	0.216668	0.0263427	0.913043	weighted	1	FALSE
ATMIN	RALY	-0.0275397	-0.00291902	0.913946	weighted	1	FALSE
ATMIN	FBRSL1	-1.02111	-0.0168524	0.913127	weighted	1	FALSE
ATMIN	ADAM23	1.54205	0.0839714	0.913147	weighted	1	FALSE
ATMIN	VPS11-DT	0.239431	0.112579	0.913166	weighted	1	FALSE
ATMIN	SNHG6	-0.0610327	0.00457127	0.913176	weighted	1	FALSE
ATMIN	BORCS6	-0.351167	0.017661	0.913194	weighted	1	FALSE
ATMIN	ZBTB26	0.21209	0.0479952	0.913231	weighted	1	FALSE
ATMIN	RENBP	-0.0726246	-0.0121859	0.913242	weighted	1	FALSE
ATMIN	BNIP2	0.104228	-0.00388313	0.913246	weighted	1	FALSE
ATMIN	CAMKMT	-0.364872	-0.0202796	0.913276	weighted	1	FALSE
ATMIN	TMX1	-0.0250931	0.0033873	0.913293	weighted	1	FALSE
ATMIN	NSUN5	-0.433208	-0.0112	0.913306	weighted	1	FALSE
ATMIN	PACC1	0.19179	0.0101191	0.91333	weighted	1	FALSE
ATMIN	BTC	-0.212428	-0.0531159	0.913333	weighted	1	FALSE
ATMIN	SGO2	0.267882	-0.0100271	0.913341	weighted	1	FALSE
ATMIN	RIF1	-0.137981	-0.00488484	0.913139	weighted	1	FALSE
ATMIN	FAM222A	0.389927	-0.0461882	0.912752	weighted	1	FALSE
ATMIN	STEAP1B	0.132854	-0.0385139	0.913956	weighted	1	FALSE
ATMIN	TBC1D22A-DT	0.237951	0.0130831	0.913994	weighted	1	FALSE
ATMIN	NMT1	0.0544791	0.00550215	0.914844	weighted	1	FALSE
ATMIN	TXNDC16	0.309642	0.0214695	0.914873	weighted	1	FALSE
ATMIN	ELP6	0.0531885	0.0074661	0.914918	weighted	1	FALSE
ATMIN	SIKE1	-0.0659265	-0.00820161	0.915028	weighted	1	FALSE
ATMIN	CAPN15	0.180807	0.0188841	0.915051	weighted	1	FALSE
ATMIN	HSD17B10	0.123707	-0.00494995	0.915092	weighted	1	FALSE
ATMIN	FHIP1A	0.195665	-0.022898	0.915112	weighted	1	FALSE
ATMIN	SNU13	0.00050621	-0.00276596	0.91513	weighted	1	FALSE
ATMIN	PRKAR2A	-0.0713025	-0.0040412	0.91516	weighted	1	FALSE
ATMIN	SNRK	0.204906	-0.0160213	0.915213	weighted	1	FALSE
ATMIN	MYH11	0.810677	0.0808212	0.915218	weighted	1	FALSE
ATMIN	RELL2	0.432624	-0.0216645	0.915248	weighted	1	FALSE
ATMIN	ZNF329	-0.117102	-0.0288448	0.915267	weighted	1	FALSE
ATMIN	SLC44A1	0.0890929	0.00770142	0.915283	weighted	1	FALSE
ATMIN	RAD17	-0.345602	0.0130364	0.915289	weighted	1	FALSE
ATMIN	GALNT12	-0.224678	-0.0187617	0.91542	weighted	1	FALSE
ATMIN	RPL11	0.019991	-0.00126055	0.915435	weighted	1	FALSE
ATMIN	CPD	-0.00190134	-0.00833985	0.915438	weighted	1	FALSE
ATMIN	PAGR1	-0.0270661	-0.0358279	0.915452	weighted	1	FALSE
ATMIN	TNFSF4	0.806525	0.0614383	0.915478	weighted	1	FALSE
ATMIN	PABPC5	-0.156993	-0.0180229	0.915489	weighted	1	FALSE
ATMIN	TRPC1	1.16068	0.0338448	0.915568	weighted	1	FALSE
ATMIN	AURKB	0.333574	-0.0127152	0.915582	weighted	1	FALSE
ATMIN	RHOBTB1	-0.128686	-0.0229806	0.915583	weighted	1	FALSE
ATMIN	DNAJB2	0.592151	-0.0183169	0.915602	weighted	1	FALSE
ATMIN	GABPA	-0.183995	0.0101943	0.915609	weighted	1	FALSE
ATMIN	POLD4	-0.306476	-0.0236173	0.91566	weighted	1	FALSE
ATMIN	PLBD1	-0.0504091	0.00643211	0.914834	weighted	1	FALSE
ATMIN	MTA1-DT	0.2434	-0.0438642	0.914805	weighted	1	FALSE
ATMIN	CTSF	0.173589	-0.0144824	0.914794	weighted	1	FALSE
ATMIN	TMEM88	0.881154	-0.0675773	0.914761	weighted	1	FALSE
ATMIN	RPL26P35	0.526191	0.1012	0.913996	weighted	1	FALSE
ATMIN	NUAK1	0.0190792	-0.0134441	0.914013	weighted	1	FALSE
ATMIN	ANP32B	0.0100973	-0.00270788	0.914053	weighted	1	FALSE
ATMIN	NXN	0.0451364	-0.00917917	0.91406	weighted	1	FALSE
ATMIN	ASAH1-AS1	0.644598	0.116615	0.914089	weighted	1	FALSE
ATMIN	EDA	0.0922567	0.0201789	0.914103	weighted	1	FALSE
ATMIN	PGAP3	0.124786	-0.0337596	0.914137	weighted	1	FALSE
ATMIN	ZNF414	0.354881	0.0138941	0.914154	weighted	1	FALSE
ATMIN	TPP1	0.0775817	-0.00393453	0.914188	weighted	1	FALSE
ATMIN	CSF1R	-0.0130304	-0.00331923	0.914188	weighted	1	FALSE
ATMIN	INTS6	-0.0567554	0.00592937	0.914195	weighted	1	FALSE
ATMIN	ARHGEF37	-0.207655	0.0644314	0.914198	weighted	1	FALSE
ATMIN	ZNF611	0.281856	0.02178	0.914225	weighted	1	FALSE
ATMIN	RTF1	-0.0378603	0.0033976	0.913989	weighted	1	FALSE
ATMIN	P3H1	-0.0674074	-0.00897086	0.914271	weighted	1	FALSE
ATMIN	TRDMT1	0.307303	-0.0179179	0.914365	weighted	1	FALSE
ATMIN	CD63	-0.00405555	-0.0012169	0.914401	weighted	1	FALSE
ATMIN	MID1	0.426411	-0.0625063	0.914424	weighted	1	FALSE
ATMIN	GBP4	0.678889	0.0580675	0.914465	weighted	1	FALSE
ATMIN	ATG3	-0.0971317	0.00445518	0.914477	weighted	1	FALSE
ATMIN	FRA10AC1	0.157103	0.0111435	0.91449	weighted	1	FALSE
ATMIN	SYCE3	1.77459	-0.0663246	0.914493	weighted	1	FALSE
ATMIN	ZBTB45	-0.18926	0.0226276	0.914512	weighted	1	FALSE
ATMIN	RIPK4	0.737363	-0.0381467	0.914631	weighted	1	FALSE
ATMIN	DCTPP1	0.0205287	0.00858029	0.914654	weighted	1	FALSE
ATMIN	ST3GAL1	0.0985336	-0.0147413	0.914739	weighted	1	FALSE
ATMIN	LINC00278	0.237937	-0.0300715	0.914753	weighted	1	FALSE
ATMIN	RADX	0.369699	-0.036731	0.914754	weighted	1	FALSE
ATMIN	RBM28	-0.0611693	-0.00626936	0.914344	weighted	1	FALSE
ATMIN	SUOX	0.0316477	-0.023989	0.912723	weighted	1	FALSE
ATMIN	MORC3	-0.13588	-0.00472521	0.912705	weighted	1	FALSE
ATMIN	MTIF3	0.109646	0.00496027	0.912638	weighted	1	FALSE
ATMIN	POP1	-0.0822946	-0.0158502	0.910325	weighted	1	FALSE
ATMIN	MYCBPAP	0.462292	0.0747494	0.910339	weighted	1	FALSE
ATMIN	EGFL7	0.0273057	0.00513647	0.910385	weighted	1	FALSE
ATMIN	MYPOP	0.168721	0.0155973	0.910459	weighted	1	FALSE
ATMIN	KBTBD8	-0.0958804	-0.0301675	0.910461	weighted	1	FALSE
ATMIN	NEBL	1.00712	-0.107955	0.910511	weighted	1	FALSE
ATMIN	MBD6	-0.252005	0.0189028	0.910526	weighted	1	FALSE
ATMIN	HNRNPLL	-0.117654	-0.00668902	0.910567	weighted	1	FALSE
ATMIN	RFX3-DT	-0.176745	-0.0238552	0.910575	weighted	1	FALSE
ATMIN	NR1D2	-0.132211	-0.009786	0.910692	weighted	1	FALSE
ATMIN	RBM33-DT	-0.0392253	-0.0211205	0.910723	weighted	1	FALSE
ATMIN	LAMTOR2	-0.0101875	0.00220124	0.910755	weighted	1	FALSE
ATMIN	EEF1A1	0.0166807	0.00106802	0.910755	weighted	1	FALSE
ATMIN	DENND3	0.365309	-0.0291283	0.910756	weighted	1	FALSE
ATMIN	GLB1	-0.00630546	0.00314176	0.9108	weighted	1	FALSE
ATMIN	LINC00881	0.546092	-0.0353636	0.910816	weighted	1	FALSE
ATMIN	CBY1	-0.201739	-0.0122398	0.910834	weighted	1	FALSE
ATMIN	SDC2	-0.029139	-0.00288223	0.910882	weighted	1	FALSE
ATMIN	NKAP	-0.0158643	-0.00692217	0.910888	weighted	1	FALSE
ATMIN	HIVEP2	-0.105628	-0.0234736	0.910953	weighted	1	FALSE
ATMIN	ARMC10	-0.470175	0.0114916	0.910972	weighted	1	FALSE
ATMIN	RACK1	0.00399952	0.00146519	0.910982	weighted	1	FALSE
ATMIN	ARL14EP	-0.0644059	-0.010361	0.910997	weighted	1	FALSE
ATMIN	GNAZ	0.0117558	-0.12165	0.911059	weighted	1	FALSE
ATMIN	ALDH7A1	-0.129832	-0.00716157	0.911069	weighted	1	FALSE
ATMIN	ATP8B2	0.156087	-0.0211182	0.911076	weighted	1	FALSE
ATMIN	PRRC1	-0.0169902	0.0088015	0.911096	weighted	1	FALSE
ATMIN	FBXW5	0.0354932	0.00725976	0.910312	weighted	1	FALSE
ATMIN	IZUMO4	0.618037	0.0295505	0.910217	weighted	1	FALSE
ATMIN	IFT56	1.22156	0.0799867	0.910188	weighted	1	FALSE
ATMIN	GPC2	0.324679	-0.0242862	0.910141	weighted	1	FALSE
ATMIN	HDHD3	0.268714	-0.0138882	0.909554	weighted	1	FALSE
ATMIN	BCL7B	0.117513	0.0102772	0.909579	weighted	1	FALSE
ATMIN	PGBD1	0.257981	0.0188011	0.909611	weighted	1	FALSE
ATMIN	CTF1	0.535873	0.0255451	0.909617	weighted	1	FALSE
ATMIN	DNM3OS	0.430905	0.107703	0.909625	weighted	1	FALSE
ATMIN	HSDL2-AS1	0.574458	0.0606833	0.90967	weighted	1	FALSE
ATMIN	UBE2A	0.0244429	-0.00431063	0.90967	weighted	1	FALSE
ATMIN	MED23	-0.0129417	0.0102201	0.909739	weighted	1	FALSE
ATMIN	PML	0.104134	-0.0098134	0.909742	weighted	1	FALSE
ATMIN	CBL	-0.0808237	0.00446321	0.909758	weighted	1	FALSE
ATMIN	MT-ND3	-0.0215076	-0.00152415	0.90976	weighted	1	FALSE
ATMIN	LINC00862	1.0174	0.105844	0.909789	weighted	1	FALSE
ATMIN	EMC2	-0.0993265	-0.00725	0.909823	weighted	1	FALSE
ATMIN	HYI	-0.00588484	-0.0101854	0.911097	weighted	1	FALSE
ATMIN	APRT	-0.0536709	-0.00332896	0.909841	weighted	1	FALSE
ATMIN	PTCSC1	0.259052	0.0273788	0.909864	weighted	1	FALSE
ATMIN	ACADS	-0.354915	-0.0222879	0.90988	weighted	1	FALSE
ATMIN	PIP5K1A	-0.130313	0.0114867	0.909887	weighted	1	FALSE
ATMIN	ALKBH7	-0.0724463	-0.00397046	0.909898	weighted	1	FALSE
ATMIN	THAP3	-0.269358	-0.0202846	0.909904	weighted	1	FALSE
ATMIN	CCDC22	0.395918	-0.0194817	0.909916	weighted	1	FALSE
ATMIN	LINC02315	0.14476	-0.0153164	0.909961	weighted	1	FALSE
ATMIN	FNTB	-0.0643998	-0.0309564	0.909976	weighted	1	FALSE
ATMIN	PCDHA13	0.425831	0.0339523	0.909995	weighted	1	FALSE
ATMIN	EYA2	-0.199475	-0.0285286	0.91009	weighted	1	FALSE
ATMIN	SLC39A6	-0.00565276	-0.0115609	0.9101	weighted	1	FALSE
ATMIN	AJM1	-0.53719	0.0364102	0.910112	weighted	1	FALSE
ATMIN	CWF19L1	-0.127857	0.0124033	0.910136	weighted	1	FALSE
ATMIN	RETREG2	0.186101	-0.00956374	0.909856	weighted	1	FALSE
ATMIN	DDIT4	-0.228472	0.00553949	0.911121	weighted	1	FALSE
ATMIN	RECQL4	-0.108713	0.0365471	0.911136	weighted	1	FALSE
ATMIN	PTTG1IP	-0.000148628	-0.00181365	0.91119	weighted	1	FALSE
ATMIN	ZNF585A	1.24225	0.0211138	0.911985	weighted	1	FALSE
ATMIN	MAP3K9-DT	0.112607	0.0328588	0.911989	weighted	1	FALSE
ATMIN	NXF1	-0.166342	0.0141501	0.911992	weighted	1	FALSE
ATMIN	PIP5K1C	0.157457	0.011174	0.91201	weighted	1	FALSE
ATMIN	SNX18	-0.198306	-0.00764455	0.912073	weighted	1	FALSE
ATMIN	F11R	-0.0491874	0.0143254	0.912073	weighted	1	FALSE
ATMIN	SPI1	0.00365508	-0.0133207	0.912079	weighted	1	FALSE
ATMIN	JUN-DT	0.0374162	0.0434815	0.912088	weighted	1	FALSE
ATMIN	MINDY1	-0.143975	-0.035494	0.912096	weighted	1	FALSE
ATMIN	CNTFR	2.11697	0.10505	0.912109	weighted	1	FALSE
ATMIN	RN7SL452P	0.829046	0.100742	0.912135	weighted	1	FALSE
ATMIN	RPS21	0.00213072	0.00183854	0.912151	weighted	1	FALSE
ATMIN	LENG8	-0.0308152	-0.00858036	0.912191	weighted	1	FALSE
ATMIN	ZNF239	1.65848	0.0527009	0.911978	weighted	1	FALSE
ATMIN	SPAG17	0.8021	-0.111824	0.912196	weighted	1	FALSE
ATMIN	SLC25A29	0.0185511	0.00614624	0.912228	weighted	1	FALSE
ATMIN	ZDHHC4	0.245057	0.00681982	0.912228	weighted	1	FALSE
ATMIN	TUSC2	-0.039557	0.00607766	0.912238	weighted	1	FALSE
ATMIN	MACROD1	-0.0655551	-0.0186883	0.91224	weighted	1	FALSE
ATMIN	PECR	-0.0510533	-0.0194866	0.912243	weighted	1	FALSE
ATMIN	CEP68	-0.0198219	0.011852	0.912246	weighted	1	FALSE
ATMIN	FLT1	0.0417026	0.00405286	0.912255	weighted	1	FALSE
ATMIN	MICA-AS1	0.561451	0.036275	0.912262	weighted	1	FALSE
ATMIN	NPIPB5	0.0518065	0.0235479	0.912348	weighted	1	FALSE
ATMIN	ADGRA2	-0.363431	-0.0190997	0.912481	weighted	1	FALSE
ATMIN	HADHA	0.0118785	-0.00228959	0.912543	weighted	1	FALSE
ATMIN	NRIP3	0.068037	0.0132358	0.912543	weighted	1	FALSE
ATMIN	ITM2B	-0.00281326	-0.0012302	0.912548	weighted	1	FALSE
ATMIN	MARF1	-0.234442	-0.00633243	0.912214	weighted	1	FALSE
ATMIN	SHISA8	0.101071	-0.00736273	0.909533	weighted	1	FALSE
ATMIN	GAS1	-0.235564	-0.0791832	0.911977	weighted	1	FALSE
ATMIN	SMIM26	0.110973	0.00329556	0.911898	weighted	1	FALSE
ATMIN	EPOR	-0.539884	0.031545	0.911199	weighted	1	FALSE
ATMIN	NPR2	0.556962	0.0274867	0.911234	weighted	1	FALSE
ATMIN	METRN	0.564637	0.0178845	0.911256	weighted	1	FALSE
ATMIN	H3C2	1.15737	0.055671	0.911257	weighted	1	FALSE
ATMIN	NSMF	-0.491777	0.0195789	0.911271	weighted	1	FALSE
ATMIN	MTCO2P11	1.20532	0.0958358	0.911278	weighted	1	FALSE
ATMIN	DTD2	-0.193231	-0.0434188	0.911279	weighted	1	FALSE
ATMIN	UBE2B	0.0206295	-0.00367861	0.911282	weighted	1	FALSE
ATMIN	TLCD3A	-0.55064	-0.0149811	0.911287	weighted	1	FALSE
ATMIN	CNTD1	1.30751	0.0554847	0.911302	weighted	1	FALSE
ATMIN	LBH	0.23602	-0.0163414	0.911319	weighted	1	FALSE
ATMIN	ZBTB8A	-0.577193	-0.0410161	0.911331	weighted	1	FALSE
ATMIN	WDR37	-0.180593	-0.0128332	0.911396	weighted	1	FALSE
ATMIN	SLC16A9	-0.290901	0.0736353	0.911967	weighted	1	FALSE
ATMIN	OSBPL7	-0.465166	-0.02778	0.911414	weighted	1	FALSE
ATMIN	CXCL1	0.0117788	-0.00274565	0.911457	weighted	1	FALSE
ATMIN	UBA5	0.0541673	0.00882334	0.911459	weighted	1	FALSE
ATMIN	MTRES1	0.0660407	-0.0136206	0.911488	weighted	1	FALSE
ATMIN	FAM131B-AS2	-0.30366	0.0135488	0.911499	weighted	1	FALSE
ATMIN	FEZ1	-0.138494	-0.140355	0.911528	weighted	1	FALSE
ATMIN	ERLEC1	-0.076827	-0.00371061	0.911531	weighted	1	FALSE
ATMIN	CHD1L	-0.352094	-0.0679338	0.911536	weighted	1	FALSE
ATMIN	ZFYVE26	0.0433912	0.0140128	0.911729	weighted	1	FALSE
ATMIN	PDP1	-0.0776099	-0.00901638	0.911768	weighted	1	FALSE
ATMIN	AKAP6	0.461193	0.0156765	0.911791	weighted	1	FALSE
ATMIN	CXCL6	-0.0402369	-0.00478212	0.911841	weighted	1	FALSE
ATMIN	KCNE5	-0.193509	-0.0213758	0.911862	weighted	1	FALSE
ATMIN	BCAS2	0.104277	0.00709627	0.911895	weighted	1	FALSE
ATMIN	TPRG1L	0.220063	-0.0088504	0.911429	weighted	1	FALSE
ATMIN	PIK3C2B	-0.559339	0.0177699	0.928545	weighted	1	FALSE
ATMIN	PTAR1	-0.0856104	-0.00891928	0.928553	weighted	1	FALSE
ATMIN	TRAPPC8	0.151576	-0.00603778	0.928556	weighted	1	FALSE
ATMIN	ERCC6	0.0226709	-0.00398237	0.944898	weighted	1	FALSE
ATMIN	MAD1L1	1.54526	-0.0493006	0.944929	weighted	1	FALSE
ATMIN	FBL	-0.0262659	-0.00359771	0.945001	weighted	1	FALSE
ATMIN	HILPDA	0.216893	0.0108288	0.945022	weighted	1	FALSE
ATMIN	CBLL1	-0.155221	0.00795862	0.945045	weighted	1	FALSE
ATMIN	SYNGR2	0.0359655	0.00155862	0.945047	weighted	1	FALSE
ATMIN	GLIDR	-0.0315478	-0.0258729	0.945069	weighted	1	FALSE
ATMIN	CCDC24	-0.585769	-0.0238793	0.945103	weighted	1	FALSE
ATMIN	NDUFV1	-0.148984	-0.00376531	0.945129	weighted	1	FALSE
ATMIN	TTC14	0.191359	0.00246639	0.945148	weighted	1	FALSE
ATMIN	WHRN	0.521715	-0.0522828	0.945157	weighted	1	FALSE
ATMIN	PSMC6	0.0324918	0.00227998	0.945191	weighted	1	FALSE
ATMIN	OCA2	0.168145	0.0477215	0.945196	weighted	1	FALSE
ATMIN	PFKL	-0.0690785	0.00324102	0.945201	weighted	1	FALSE
ATMIN	ENPEP	0.543799	-0.0459714	0.945222	weighted	1	FALSE
ATMIN	COX7BP2	1.73173	-0.0332004	0.945242	weighted	1	FALSE
ATMIN	NDUFS7	0.00570086	0.00249831	0.945278	weighted	1	FALSE
ATMIN	MRPS26	0.00229159	0.00341355	0.94529	weighted	1	FALSE
ATMIN	PKDCC	-0.38733	-0.0184106	0.945303	weighted	1	FALSE
ATMIN	EIF3B	0.0808008	-0.00351804	0.945336	weighted	1	FALSE
ATMIN	SMARCB1	0.0076167	0.00287959	0.945339	weighted	1	FALSE
ATMIN	CAMK2G	0.528178	-0.0173106	0.945388	weighted	1	FALSE
ATMIN	AQR	0.286615	0.00450464	0.945401	weighted	1	FALSE
ATMIN	SLC35C1	-0.677467	0.0125573	0.945408	weighted	1	FALSE
ATMIN	NOD2	0.242987	0.0213223	0.94545	weighted	1	FALSE
ATMIN	TTLL4	-0.083762	-0.0134686	0.945482	weighted	1	FALSE
ATMIN	AP1AR	-0.137523	-0.00616027	0.945522	weighted	1	FALSE
ATMIN	LINC02974	1.87879	-0.0672167	0.944774	weighted	1	FALSE
ATMIN	DCAF1	-0.343763	0.00690915	0.944758	weighted	1	FALSE
ATMIN	HMOX2	0.131026	0.00495644	0.944748	weighted	1	FALSE
ATMIN	AJUBA	0.0202472	0.0130147	0.944707	weighted	1	FALSE
ATMIN	TXNRD2	0.577602	0.0603469	0.943845	weighted	1	FALSE
ATMIN	HMMR	0.253515	0.00806212	0.943889	weighted	1	FALSE
ATMIN	MTR	0.155503	0.00415481	0.94392	weighted	1	FALSE
ATMIN	ATG4C	-0.104147	0.00652292	0.943932	weighted	1	FALSE
ATMIN	TMEM184B	0.0155919	-0.00887762	0.943932	weighted	1	FALSE
ATMIN	MYBBP1A	-0.0647382	-0.00903654	0.94397	weighted	1	FALSE
ATMIN	FUS	-0.034512	-0.00115538	0.944022	weighted	1	FALSE
ATMIN	HS3ST3A1	0.897874	-0.044182	0.944028	weighted	1	FALSE
ATMIN	RAB27A	0.0476718	-0.00475235	0.944051	weighted	1	FALSE
ATMIN	CLCN7	-0.0895344	-0.00494984	0.94406	weighted	1	FALSE
ATMIN	ERBB2	0.257712	0.0107962	0.944087	weighted	1	FALSE
ATMIN	RHOQP1	-0.163362	-0.0225523	0.944111	weighted	1	FALSE
ATMIN	MCCC1	0.14582	0.00709622	0.944152	weighted	1	FALSE
ATMIN	TUBA1B	0.00264613	0.00104895	0.945536	weighted	1	FALSE
ATMIN	PLEKHH3	0.0201549	-0.00864193	0.944158	weighted	1	FALSE
ATMIN	NHLH1	1.31389	0.0396725	0.944219	weighted	1	FALSE
ATMIN	ZNF23	-0.305141	-0.0269869	0.944241	weighted	1	FALSE
ATMIN	SMPD2	0.416194	0.0120257	0.944244	weighted	1	FALSE
ATMIN	MCPH1	-0.0502659	0.00581513	0.944246	weighted	1	FALSE
ATMIN	BAIAP2L1	-0.716238	-0.0373826	0.944334	weighted	1	FALSE
ATMIN	MCM3	0.130346	-0.00345318	0.944375	weighted	1	FALSE
ATMIN	PSMA4	-0.0202825	-0.00138021	0.944386	weighted	1	FALSE
ATMIN	RBM48	-0.0403011	-0.00945187	0.944423	weighted	1	FALSE
ATMIN	IPPK	-0.00288547	-0.0180449	0.944432	weighted	1	FALSE
ATMIN	H2BC21	0.299964	-0.0155444	0.944451	weighted	1	FALSE
ATMIN	RNF115	-0.0947404	-0.00330935	0.944561	weighted	1	FALSE
ATMIN	ZMYM1	0.383685	-0.00718098	0.944563	weighted	1	FALSE
ATMIN	REST	-0.15061	0.00233475	0.944579	weighted	1	FALSE
ATMIN	KLHL28	-0.442064	0.0098066	0.944217	weighted	1	FALSE
ATMIN	FHIP1B	0.146357	-0.0180862	0.943843	weighted	1	FALSE
ATMIN	PPIL1	0.147688	-0.00812702	0.945603	weighted	1	FALSE
ATMIN	KIFC1	0.651487	0.0101351	0.945632	weighted	1	FALSE
ATMIN	OSBPL11	0.148382	-0.00197616	0.946359	weighted	1	FALSE
ATMIN	PAPSS1	-0.123149	0.00388994	0.946391	weighted	1	FALSE
ATMIN	RP2	-0.280775	-0.00683057	0.946402	weighted	1	FALSE
ATMIN	LINC00539	0.283367	-0.0425049	0.946428	weighted	1	FALSE
ATMIN	MEGF8	0.029288	0.00990205	0.946446	weighted	1	FALSE
ATMIN	KANK1	-0.0942324	-0.0105594	0.946453	weighted	1	FALSE
ATMIN	ANKRD42-DT	0.245635	-0.0111284	0.946485	weighted	1	FALSE
ATMIN	ZNF721	-0.0286903	-0.00893923	0.946489	weighted	1	FALSE
ATMIN	RABL2A	0.0949216	-0.0156046	0.946506	weighted	1	FALSE
ATMIN	APTX	0.130759	-0.00656538	0.94651	weighted	1	FALSE
ATMIN	CUL5	-0.0965897	0.00297439	0.946579	weighted	1	FALSE
ATMIN	CMYA5	-0.417948	-0.0168936	0.946582	weighted	1	FALSE
ATMIN	SLC25A12	-0.231773	-0.0174804	0.946598	weighted	1	FALSE
ATMIN	S100A2	-0.403466	-0.0164997	0.946609	weighted	1	FALSE
ATMIN	ITGA1	-0.458445	0.0116821	0.946619	weighted	1	FALSE
ATMIN	NDUFAF7	0.241342	-0.00948243	0.946675	weighted	1	FALSE
ATMIN	LRIG3	-0.238553	-0.00607431	0.946682	weighted	1	FALSE
ATMIN	BOP1	0.148152	-0.0156251	0.946724	weighted	1	FALSE
ATMIN	ARHGEF3	-0.154185	0.00645203	0.946801	weighted	1	FALSE
ATMIN	IFT57	0.234892	0.00715144	0.946867	weighted	1	FALSE
ATMIN	MCF2L2	1.16841	0.0284487	0.946914	weighted	1	FALSE
ATMIN	SNAI3	0.0468538	0.0177298	0.946928	weighted	1	FALSE
ATMIN	MYOZ3	0.24663	-0.0481978	0.946932	weighted	1	FALSE
ATMIN	HM13	0.0537668	-0.00366682	0.947008	weighted	1	FALSE
ATMIN	TMEM44	-0.51857	-0.011111	0.947011	weighted	1	FALSE
ATMIN	BOK	-0.207739	-0.0137789	0.947085	weighted	1	FALSE
ATMIN	PLEKHG4B	0.491184	0.0690807	0.947116	weighted	1	FALSE
ATMIN	HELLS	0.268117	0.00400845	0.946354	weighted	1	FALSE
ATMIN	CBX6	-0.166617	-0.00617161	0.946351	weighted	1	FALSE
ATMIN	ACTN1	0.0510232	-0.00162796	0.946349	weighted	1	FALSE
ATMIN	PABPN1	0.0314038	-0.00594506	0.946303	weighted	1	FALSE
ATMIN	SLC20A1	-0.151662	0.003709	0.945653	weighted	1	FALSE
ATMIN	TBRG4	0.0895596	-0.00754062	0.94567	weighted	1	FALSE
ATMIN	DNAJC30	0.0145579	0.00791924	0.945685	weighted	1	FALSE
ATMIN	PGAM1	-0.0237208	0.00299579	0.945692	weighted	1	FALSE
ATMIN	BTG2-DT	0.881176	0.0435517	0.945737	weighted	1	FALSE
ATMIN	CACNA1A	-0.634262	-0.0219247	0.945757	weighted	1	FALSE
ATMIN	CHFR	-0.0996442	-0.00577771	0.945789	weighted	1	FALSE
ATMIN	FAM222B	-0.041763	0.00665829	0.945798	weighted	1	FALSE
ATMIN	SELENOH	0.06998	0.0052255	0.945798	weighted	1	FALSE
ATMIN	GNE	-0.0780921	0.0245747	0.945816	weighted	1	FALSE
ATMIN	GAS2	1.15196	-0.0443198	0.945841	weighted	1	FALSE
ATMIN	WDR27	-0.296209	-0.0177904	0.945847	weighted	1	FALSE
ATMIN	PSMG2	0.0528951	0.00246539	0.945865	weighted	1	FALSE
ATMIN	DZIP1	-0.506777	0.0333224	0.945606	weighted	1	FALSE
ATMIN	CSDE1	0.00904894	-0.00136309	0.945926	weighted	1	FALSE
ATMIN	PPBPP1	2.14574	0.0604773	0.945959	weighted	1	FALSE
ATMIN	ZBTB25	0.00673588	-0.0138034	0.946035	weighted	1	FALSE
ATMIN	CD27-AS1	-0.265468	-0.0157323	0.946053	weighted	1	FALSE
ATMIN	DDX6	0.0698794	0.00189898	0.946076	weighted	1	FALSE
ATMIN	LXN	0.251103	-0.0150617	0.946102	weighted	1	FALSE
ATMIN	LINC01220	0.493202	0.0528066	0.946106	weighted	1	FALSE
ATMIN	MVD	0.328032	-0.0107156	0.94612	weighted	1	FALSE
ATMIN	SCRIB	0.0469771	0.0206862	0.946154	weighted	1	FALSE
ATMIN	SSR2	0.0246052	0.00153507	0.946164	weighted	1	FALSE
ATMIN	INKA2	0.123598	0.00802196	0.946181	weighted	1	FALSE
ATMIN	MBOAT1	-0.156882	-0.0256926	0.946194	weighted	1	FALSE
ATMIN	NIPSNAP3B	-0.0743816	-0.0153293	0.946271	weighted	1	FALSE
ATMIN	SRP9	0.218586	0.00224788	0.946275	weighted	1	FALSE
ATMIN	KLHL1	1.91014	-0.0646973	0.945943	weighted	1	FALSE
ATMIN	PLA2G2C	1.08232	-0.0694884	0.943829	weighted	1	FALSE
ATMIN	TRIM44	-0.000521108	-0.00190038	0.943785	weighted	1	FALSE
ATMIN	KDM6B	-0.121234	0.00660741	0.943765	weighted	1	FALSE
ATMIN	LINC02977	-0.252508	-0.0183986	0.941731	weighted	1	FALSE
ATMIN	GPR50	0.427664	-0.0111762	0.941735	weighted	1	FALSE
ATMIN	PKN1	-0.15951	-0.00407414	0.941736	weighted	1	FALSE
ATMIN	IFT70A	0.395197	0.0244582	0.941747	weighted	1	FALSE
ATMIN	YWHAG	-0.0610583	-0.00178227	0.94175	weighted	1	FALSE
ATMIN	LINC00571	-0.701888	-0.0180439	0.941758	weighted	1	FALSE
ATMIN	TOR1A	-0.035276	-0.00445872	0.941758	weighted	1	FALSE
ATMIN	TOR1B	-0.247789	-0.00745552	0.941759	weighted	1	FALSE
ATMIN	LONP2	-0.0259651	0.00338376	0.941759	weighted	1	FALSE
ATMIN	STEEP1	-0.469909	0.0149969	0.94176	weighted	1	FALSE
ATMIN	ADAM22	-0.733887	-0.0398686	0.941762	weighted	1	FALSE
ATMIN	CALHM6	-0.251372	0.0157502	0.9419	weighted	1	FALSE
ATMIN	PARP9	-0.0402643	-0.0023157	0.9419	weighted	1	FALSE
ATMIN	GLMN	0.208359	0.00912429	0.941922	weighted	1	FALSE
ATMIN	TICAM1	0.260021	0.0352294	0.941966	weighted	1	FALSE
ATMIN	LYPD1	-0.141811	-0.00594792	0.942026	weighted	1	FALSE
ATMIN	ANKRD39	-0.170321	-0.00391145	0.942054	weighted	1	FALSE
ATMIN	ULK3	-0.276398	-0.0161994	0.942085	weighted	1	FALSE
ATMIN	KAZALD1	0.116897	0.0210669	0.942089	weighted	1	FALSE
ATMIN	GDF7	-0.0581163	-0.0299533	0.942097	weighted	1	FALSE
ATMIN	BRD10	-0.0464753	0.00574426	0.942107	weighted	1	FALSE
ATMIN	JAZF1	-0.0506496	-0.00777041	0.942122	weighted	1	FALSE
ATMIN	PRPF8	-0.100759	-0.00316372	0.942123	weighted	1	FALSE
ATMIN	CTSC	0.0114089	0.00106596	0.942162	weighted	1	FALSE
ATMIN	TRIM2	0.00284983	-0.0158846	0.942171	weighted	1	FALSE
ATMIN	ING3	-0.0944046	-0.00611096	0.942178	weighted	1	FALSE
ATMIN	ZNF496	0.0636133	-0.0108196	0.942193	weighted	1	FALSE
ATMIN	CUL9	-0.410402	0.0125654	0.94173	weighted	1	FALSE
ATMIN	SUPV3L1	-0.0525232	-0.00905203	0.941715	weighted	1	FALSE
ATMIN	ENPP5	-1.13483	-0.0304012	0.941698	weighted	1	FALSE
ATMIN	AHNAK	-0.0478315	0.00285114	0.941688	weighted	1	FALSE
ATMIN	SULT1A3	0.781123	0.081332	0.941109	weighted	1	FALSE
ATMIN	HS6ST1	-0.34209	-0.0111581	0.941113	weighted	1	FALSE
ATMIN	ZNF681	0.366675	0.027671	0.941125	weighted	1	FALSE
ATMIN	BST2	-0.0656856	0.00108079	0.941153	weighted	1	FALSE
ATMIN	DHRS7	0.110281	0.00199531	0.941162	weighted	1	FALSE
ATMIN	USP39	0.00381819	0.00531093	0.941186	weighted	1	FALSE
ATMIN	ADAL	0.0775381	0.00956917	0.941189	weighted	1	FALSE
ATMIN	SLC30A7	0.121106	0.00618654	0.941198	weighted	1	FALSE
ATMIN	NBPF15	0.0812732	-0.0153696	0.941258	weighted	1	FALSE
ATMIN	NFIA	-0.0926505	-0.00309169	0.94126	weighted	1	FALSE
ATMIN	RGS17	0.140456	-0.0153197	0.941284	weighted	1	FALSE
ATMIN	FBXO22	-0.0260767	0.00415562	0.941286	weighted	1	FALSE
ATMIN	PSMD6-AS1	0.540352	0.0698649	0.941297	weighted	1	FALSE
ATMIN	PAX3	0.495191	0.0647551	0.942257	weighted	1	FALSE
ATMIN	POLE2	0.0727217	-0.0272539	0.941313	weighted	1	FALSE
ATMIN	ACOT13	-0.132829	-0.00560491	0.941423	weighted	1	FALSE
ATMIN	FRMD6-AS2	0.198122	-0.0166824	0.941428	weighted	1	FALSE
ATMIN	FGD2	0.207026	0.00410619	0.941457	weighted	1	FALSE
ATMIN	CAPG	-0.0246456	0.00160068	0.941462	weighted	1	FALSE
ATMIN	SF3B6	0.0518008	-0.00178566	0.941488	weighted	1	FALSE
ATMIN	CBX7	0.704856	-0.0239595	0.941494	weighted	1	FALSE
ATMIN	ANKRD44	0.0142514	-0.00864709	0.941526	weighted	1	FALSE
ATMIN	MKRN5P	0.931651	0.0736191	0.941581	weighted	1	FALSE
ATMIN	ULK4	0.365353	0.0199104	0.941616	weighted	1	FALSE
ATMIN	NFATC2IP-AS1	0.382502	0.0369074	0.941627	weighted	1	FALSE
ATMIN	INO80D-AS1	0.0192356	-0.017286	0.941655	weighted	1	FALSE
ATMIN	MAP10	-0.626616	-0.0107971	0.941659	weighted	1	FALSE
ATMIN	CCDC159	0.357392	0.0155493	0.941672	weighted	1	FALSE
ATMIN	PER1	0.698353	-0.0197812	0.941345	weighted	1	FALSE
ATMIN	GCN1	-0.137419	-0.00674363	0.942267	weighted	1	FALSE
ATMIN	ACRBP	-0.0447811	0.0153886	0.94231	weighted	1	FALSE
ATMIN	TRAPPC11	-0.0101508	0.00561491	0.942333	weighted	1	FALSE
ATMIN	RBM15	0.10114	0.01764	0.943052	weighted	1	FALSE
ATMIN	PRADC1	0.071192	0.00881769	0.943083	weighted	1	FALSE
ATMIN	SUMF1	-0.261129	-0.0114683	0.943113	weighted	1	FALSE
ATMIN	ARFRP1	0.236435	-0.00889522	0.943118	weighted	1	FALSE
ATMIN	PCGF3-AS1	0.00986642	0.00987013	0.943125	weighted	1	FALSE
ATMIN	UGCG	-0.0512682	0.00273308	0.943125	weighted	1	FALSE
ATMIN	MMP2	-0.283522	0.00366791	0.94314	weighted	1	FALSE
ATMIN	C15orf40	0.0316986	0.00452399	0.943197	weighted	1	FALSE
ATMIN	CMC1	-0.130437	0.00532436	0.943226	weighted	1	FALSE
ATMIN	DUSP7	0.521326	-0.0152384	0.943298	weighted	1	FALSE
ATMIN	SELENOO	-0.393984	0.00960608	0.943322	weighted	1	FALSE
ATMIN	LRRC4	0.0965	-0.00926642	0.943379	weighted	1	FALSE
ATMIN	PREX1	-0.0501688	-0.00238607	0.943385	weighted	1	FALSE
ATMIN	H3-3B	0.00744032	0.0010399	0.943051	weighted	1	FALSE
ATMIN	ENTPD6	0.505436	0.0104661	0.943463	weighted	1	FALSE
ATMIN	IFT140	-0.105027	-0.012628	0.943495	weighted	1	FALSE
ATMIN	SPATA2L	-0.503457	0.0319796	0.943547	weighted	1	FALSE
ATMIN	USP27X	-0.493686	0.0158859	0.943559	weighted	1	FALSE
ATMIN	NSD1	-0.0264751	-0.00258107	0.943566	weighted	1	FALSE
ATMIN	BLM	0.496723	0.0100027	0.943583	weighted	1	FALSE
ATMIN	ZNF181	-0.0821084	0.0128507	0.943585	weighted	1	FALSE
ATMIN	DCLRE1B	0.795557	0.0230244	0.943585	weighted	1	FALSE
ATMIN	FRG1-DT	0.656441	0.0358014	0.943634	weighted	1	FALSE
ATMIN	ADCY1	-0.193242	0.0246917	0.943656	weighted	1	FALSE
ATMIN	TCERG1	0.122369	0.00329335	0.943677	weighted	1	FALSE
ATMIN	NIP7	0.226625	0.00820929	0.943702	weighted	1	FALSE
ATMIN	BATF2	0.796896	0.0531108	0.943741	weighted	1	FALSE
ATMIN	LEMD3	-0.160997	0.00484381	0.943745	weighted	1	FALSE
ATMIN	CPSF1	-0.0353205	-0.0100677	0.943471	weighted	1	FALSE
ATMIN	EIPR1	-0.411661	0.00852519	0.947138	weighted	1	FALSE
ATMIN	FAM91A1	0.147285	-0.00515532	0.942993	weighted	1	FALSE
ATMIN	IGF1R	-0.0865382	0.00604457	0.942973	weighted	1	FALSE
ATMIN	AKNA	-0.237924	0.00768306	0.942334	weighted	1	FALSE
ATMIN	TBX19	-0.44969	-0.022103	0.942345	weighted	1	FALSE
ATMIN	MYO5C	0.208442	0.0211169	0.942346	weighted	1	FALSE
ATMIN	PCDHB2	0.0773161	0.00861107	0.942351	weighted	1	FALSE
ATMIN	E2F6	-0.0997844	-0.0076776	0.942369	weighted	1	FALSE
ATMIN	ASPH	-0.091515	0.00535483	0.942398	weighted	1	FALSE
ATMIN	ADSS2	0.0579091	0.0035719	0.942407	weighted	1	FALSE
ATMIN	SMG5	-0.087031	0.00856703	0.942412	weighted	1	FALSE
ATMIN	DNER	-0.0856536	-0.0174173	0.942483	weighted	1	FALSE
ATMIN	TFEB	0.0469852	-0.0114384	0.942492	weighted	1	FALSE
ATMIN	SPR	-0.0348491	0.00648401	0.942507	weighted	1	FALSE
ATMIN	SLC35B4	-0.139704	-0.00660224	0.942513	weighted	1	FALSE
ATMIN	AK9	0.422702	0.0117037	0.942549	weighted	1	FALSE
ATMIN	CAPZA1	0.0251906	0.00156092	0.942982	weighted	1	FALSE
ATMIN	CCT3	0.00978551	-0.00131621	0.942557	weighted	1	FALSE
ATMIN	RNF31	0.688969	0.0396645	0.942684	weighted	1	FALSE
ATMIN	BRK1	0.0444864	-0.00135434	0.942693	weighted	1	FALSE
ATMIN	COL3A1	-0.667356	0.0149083	0.942725	weighted	1	FALSE
ATMIN	SNX1	0.0145106	-0.00340851	0.942751	weighted	1	FALSE
ATMIN	CELF1	-0.0334042	0.00300959	0.942777	weighted	1	FALSE
ATMIN	XPO5	-0.855247	-0.00943297	0.942794	weighted	1	FALSE
ATMIN	API5	0.153378	-0.00523326	0.942799	weighted	1	FALSE
ATMIN	AGAP2	0.966188	-0.0341425	0.942816	weighted	1	FALSE
ATMIN	ZDHHC12-DT	0.106314	0.0124214	0.942895	weighted	1	FALSE
ATMIN	SH3PXD2B	0.000645492	0.00351598	0.942897	weighted	1	FALSE
ATMIN	KDM1B	-0.0245827	-0.0090812	0.942949	weighted	1	FALSE
ATMIN	NUDT11	0.442026	0.0275619	0.942965	weighted	1	FALSE
ATMIN	PTPRU	0.0562187	0.012291	0.942973	weighted	1	FALSE
ATMIN	DENND2A	0.790907	0.0503372	0.942561	weighted	1	FALSE
ATMIN	SNHG32	-0.0953565	-0.00304204	0.941108	weighted	1	FALSE
ATMIN	SDSL	-0.00247603	-0.00791817	0.947172	weighted	1	FALSE
ATMIN	SLC25A38	-0.513109	-0.00704779	0.947216	weighted	1	FALSE
ATMIN	CDC42EP1	-0.433665	-0.00794102	0.951019	weighted	1	FALSE
ATMIN	FKBP2	-0.55247	-0.0129148	0.951052	weighted	1	FALSE
ATMIN	MTND4P24	0.616496	-0.022776	0.95107	weighted	1	FALSE
ATMIN	ATAD5	0.20317	-0.00656596	0.951093	weighted	1	FALSE
ATMIN	SLC39A9	-0.336093	0.00715891	0.951117	weighted	1	FALSE
ATMIN	FANK1	0.768855	0.0161319	0.951123	weighted	1	FALSE
ATMIN	TUBGCP6	-0.0694447	0.0155535	0.95114	weighted	1	FALSE
ATMIN	ACP2	0.165497	-0.00347514	0.951144	weighted	1	FALSE
ATMIN	MT-TT	0.097931	-0.0749868	0.951145	weighted	1	FALSE
ATMIN	ITGAX	-0.600004	0.0402417	0.951168	weighted	1	FALSE
ATMIN	PPP1R3E	-0.298064	0.00957258	0.95119	weighted	1	FALSE
ATMIN	BCAS4	0.266343	0.0111294	0.951198	weighted	1	FALSE
ATMIN	GPN3	0.15154	0.0020676	0.951268	weighted	1	FALSE
ATMIN	CYB5R4	0.0709699	0.00414202	0.951273	weighted	1	FALSE
ATMIN	USP53	0.0573388	0.00461597	0.951279	weighted	1	FALSE
ATMIN	CNNM4	-0.0293813	-0.00896451	0.951285	weighted	1	FALSE
ATMIN	GNG12	0.318759	-0.00310646	0.951345	weighted	1	FALSE
ATMIN	ZNF143	-0.310406	-0.00442842	0.951348	weighted	1	FALSE
ATMIN	MAGI1	0.0674386	0.0105934	0.951362	weighted	1	FALSE
ATMIN	DOC2A	-0.00281059	-0.0147488	0.951412	weighted	1	FALSE
ATMIN	PDSS2	0.200787	-0.010779	0.951426	weighted	1	FALSE
ATMIN	FAM120C	0.365609	-0.0140268	0.951437	weighted	1	FALSE
ATMIN	MTCP1	0.945665	0.0611914	0.951439	weighted	1	FALSE
ATMIN	RRM2B	-0.101963	-0.00227766	0.951467	weighted	1	FALSE
ATMIN	DFFA	0.0611941	0.00430211	0.951514	weighted	1	FALSE
ATMIN	PITPNB	0.142239	0.00307135	0.951515	weighted	1	FALSE
ATMIN	HIF1A-AS3	0.234115	0.0218501	0.951532	weighted	1	FALSE
ATMIN	CRABP2	-0.0972578	0.0290537	0.950959	weighted	1	FALSE
ATMIN	DIMT1	-0.217332	0.00632182	0.950951	weighted	1	FALSE
ATMIN	DZIP1L	-0.167648	-0.0123681	0.950943	weighted	1	FALSE
ATMIN	ZCCHC7	-0.139797	-0.00552498	0.950921	weighted	1	FALSE
ATMIN	ZBTB21	0.221135	0.00898392	0.950451	weighted	1	FALSE
ATMIN	NICOL1	0.0647032	-0.00242973	0.950457	weighted	1	FALSE
ATMIN	OSTC	0.00460217	-0.00137426	0.950471	weighted	1	FALSE
ATMIN	ZNF777	-0.369277	-0.0145255	0.950473	weighted	1	FALSE
ATMIN	CREG1	0.0243346	0.00130495	0.950493	weighted	1	FALSE
ATMIN	CUL7	0.614952	0.0148874	0.950495	weighted	1	FALSE
ATMIN	CHROMR	-0.0355239	0.00782414	0.950496	weighted	1	FALSE
ATMIN	RMDN2	0.261297	0.00825155	0.950503	weighted	1	FALSE
ATMIN	EPS15	-0.0368111	-0.00338287	0.950527	weighted	1	FALSE
ATMIN	ZNF91	-0.0353723	-0.00569004	0.950536	weighted	1	FALSE
ATMIN	GARNL3	-0.0208522	0.0190007	0.950543	weighted	1	FALSE
ATMIN	MICAL3	0.34089	0.015577	0.950552	weighted	1	FALSE
ATMIN	RABAC1	0.0301209	-0.00139627	0.950552	weighted	1	FALSE
ATMIN	MOAP1	0.0219605	0.00770293	0.951553	weighted	1	FALSE
ATMIN	SRRM1	-0.000930396	-0.00135105	0.950583	weighted	1	FALSE
ATMIN	PRKCH	0.248645	-0.0467566	0.950631	weighted	1	FALSE
ATMIN	ACOX1	-0.0475562	-0.00455579	0.950642	weighted	1	FALSE
ATMIN	G6PC3	-0.034497	0.00383669	0.950667	weighted	1	FALSE
ATMIN	RAB24	0.180502	0.0149883	0.950784	weighted	1	FALSE
ATMIN	KCNJ4	0.18617	-0.0198544	0.950784	weighted	1	FALSE
ATMIN	AMN1	0.12074	0.0139285	0.950786	weighted	1	FALSE
ATMIN	FNBP1	0.0252372	0.00267173	0.950803	weighted	1	FALSE
ATMIN	EMC10	-0.0629127	-0.00224993	0.950846	weighted	1	FALSE
ATMIN	ZNF607	0.0792126	-0.0321802	0.950866	weighted	1	FALSE
ATMIN	TBC1D16	0.14406	-0.00713669	0.950866	weighted	1	FALSE
ATMIN	ZFP64	-0.25916	0.0181851	0.950878	weighted	1	FALSE
ATMIN	TADA2A	-0.143925	0.00714119	0.950903	weighted	1	FALSE
ATMIN	TIMP4	1.59211	0.0476182	0.950918	weighted	1	FALSE
ATMIN	TRAFD1	0.336064	0.00542807	0.950606	weighted	1	FALSE
ATMIN	UBA3	0.180212	-0.00439109	0.950446	weighted	1	FALSE
ATMIN	SMPD4	0.201135	-0.0281258	0.951571	weighted	1	FALSE
ATMIN	CD38	0.060956	-0.00471206	0.951636	weighted	1	FALSE
ATMIN	TWF2	-0.136123	-0.00283604	0.95243	weighted	1	FALSE
ATMIN	SLC12A6	-0.124662	-0.00604656	0.952434	weighted	1	FALSE
ATMIN	RMDN1	0.300799	-0.00362898	0.952437	weighted	1	FALSE
ATMIN	HSDL1	0.340295	-0.00698573	0.952448	weighted	1	FALSE
ATMIN	TRIM33	0.00899257	0.00330793	0.952474	weighted	1	FALSE
ATMIN	NEK5	1.07847	0.0255616	0.952476	weighted	1	FALSE
ATMIN	TJAP1	-0.263452	-0.013933	0.952497	weighted	1	FALSE
ATMIN	NRL	-0.304598	-0.0161176	0.952511	weighted	1	FALSE
ATMIN	ZNRF3	0.441545	-0.0178563	0.952522	weighted	1	FALSE
ATMIN	OTUD7B	-0.34193	0.0129182	0.952536	weighted	1	FALSE
ATMIN	TMEM92-AS1	1.011	0.0585663	0.952537	weighted	1	FALSE
ATMIN	PRMT9	-0.070527	0.00740835	0.952561	weighted	1	FALSE
ATMIN	FOXH1	0.74929	0.0388717	0.952638	weighted	1	FALSE
ATMIN	ABHD5	0.0671162	-0.00694678	0.952668	weighted	1	FALSE
ATMIN	ECD	0.153502	0.00489355	0.952676	weighted	1	FALSE
ATMIN	GSTCD	-0.170011	-0.00813355	0.952677	weighted	1	FALSE
ATMIN	AP1G2	0.320781	0.00910911	0.952686	weighted	1	FALSE
ATMIN	GMDS-DT	-0.368198	0.00703773	0.952715	weighted	1	FALSE
ATMIN	AGK	0.425019	0.0102782	0.952773	weighted	1	FALSE
ATMIN	ZNF230	0.226035	0.0199782	0.952786	weighted	1	FALSE
ATMIN	SATB2	-0.152716	0.0205486	0.952799	weighted	1	FALSE
ATMIN	SYTL3	-0.416063	0.0291204	0.952807	weighted	1	FALSE
ATMIN	CSAG1	1.60751	-0.065848	0.952822	weighted	1	FALSE
ATMIN	TNFAIP1	0.0142411	-0.00591184	0.952829	weighted	1	FALSE
ATMIN	CAPN1	-0.14397	0.00376744	0.952874	weighted	1	FALSE
ATMIN	GREB1L	0.556399	-0.0561197	0.95291	weighted	1	FALSE
ATMIN	PIGB	-0.0785923	-0.0107441	0.952944	weighted	1	FALSE
ATMIN	RPL17-C18orf32	1.4232	0.0354542	0.952407	weighted	1	FALSE
ATMIN	RGS18	0.115264	0.00392035	0.952392	weighted	1	FALSE
ATMIN	RHBDF1	0.166793	0.00835789	0.95232	weighted	1	FALSE
ATMIN	MAIP1	-0.320283	-0.00707783	0.952312	weighted	1	FALSE
ATMIN	PAXIP1	0.265662	-0.0161265	0.95164	weighted	1	FALSE
ATMIN	FPGS	-0.0485612	-0.00634564	0.951644	weighted	1	FALSE
ATMIN	ZSCAN18	-0.214155	0.00977778	0.951682	weighted	1	FALSE
ATMIN	BRINP1	0.648934	0.040441	0.951689	weighted	1	FALSE
ATMIN	RHOA	0.000985479	-0.00114078	0.951705	weighted	1	FALSE
ATMIN	DNAJC19	0.193704	0.0039951	0.951742	weighted	1	FALSE
ATMIN	LINC02895	0.039467	0.0138786	0.951747	weighted	1	FALSE
ATMIN	TTC17	-0.0254654	0.00352078	0.951761	weighted	1	FALSE
ATMIN	SETD2	0.0362814	-0.00175559	0.951764	weighted	1	FALSE
ATMIN	SLC1A3	0.0257463	0.00470445	0.951858	weighted	1	FALSE
ATMIN	HIBCH	0.0879549	-0.0077303	0.95191	weighted	1	FALSE
ATMIN	SLC22A18	-0.0797749	-0.00636936	0.951918	weighted	1	FALSE
ATMIN	TTC33	0.262797	0.01147	0.951927	weighted	1	FALSE
ATMIN	MALSU1	-0.215849	-0.00602971	0.951625	weighted	1	FALSE
ATMIN	UPF2	-0.0552125	0.00345751	0.951987	weighted	1	FALSE
ATMIN	PPT1	0.0105514	0.00269403	0.952007	weighted	1	FALSE
ATMIN	GINS1	0.464278	0.0184032	0.952008	weighted	1	FALSE
ATMIN	PITPNA-AS1	-0.228479	0.0149232	0.952038	weighted	1	FALSE
ATMIN	LZTR1	-0.0155461	-0.0120848	0.952085	weighted	1	FALSE
ATMIN	DOP1B	-0.127126	-0.00718599	0.95209	weighted	1	FALSE
ATMIN	ATP2A3	0.0644265	0.0104113	0.952119	weighted	1	FALSE
ATMIN	ZNF629	0.293542	0.00845926	0.952131	weighted	1	FALSE
ATMIN	DUSP3	-0.218094	-0.00277074	0.952136	weighted	1	FALSE
ATMIN	TMED10	-0.0102393	0.00142505	0.952165	weighted	1	FALSE
ATMIN	NAPG	0.18264	0.00544175	0.952195	weighted	1	FALSE
ATMIN	LINC01341	-1.20201	-0.0218563	0.952209	weighted	1	FALSE
ATMIN	SERF2	0.022312	-0.000681136	0.952217	weighted	1	FALSE
ATMIN	TMEM144	-0.118462	-0.00347946	0.952281	weighted	1	FALSE
ATMIN	METAP1D	0.372142	0.0241964	0.951999	weighted	1	FALSE
ATMIN	ATP11C	0.0469298	0.00574682	0.950432	weighted	1	FALSE
ATMIN	RIC1	-0.108246	-0.00532037	0.950426	weighted	1	FALSE
ATMIN	SDK1	0.226919	-0.00697585	0.95041	weighted	1	FALSE
ATMIN	TTC27	-0.236911	0.0179225	0.948088	weighted	1	FALSE
ATMIN	MSL3	0.112824	-0.00426545	0.948089	weighted	1	FALSE
ATMIN	TRIM39	0.404489	0.0207673	0.948128	weighted	1	FALSE
ATMIN	NXNL2	0.0729573	0.0400522	0.948191	weighted	1	FALSE
ATMIN	NUP93	0.251948	0.00686365	0.948195	weighted	1	FALSE
ATMIN	NDUFS5	0.0401065	0.00135829	0.94823	weighted	1	FALSE
ATMIN	CAMTA1	0.058102	0.00178247	0.94823	weighted	1	FALSE
ATMIN	STARD7-AS1	-0.861631	0.0148349	0.948258	weighted	1	FALSE
ATMIN	PPP2CA	-0.114899	-0.00716235	0.948271	weighted	1	FALSE
ATMIN	ATP5F1B	-0.0358669	0.00131019	0.948277	weighted	1	FALSE
ATMIN	PUM2	-0.147612	0.00494431	0.948279	weighted	1	FALSE
ATMIN	ZNF32	-0.184394	-0.00660003	0.948287	weighted	1	FALSE
ATMIN	PPP2R1A	-0.0309924	0.00204674	0.948319	weighted	1	FALSE
ATMIN	POLA2	0.416664	-0.0136035	0.948527	weighted	1	FALSE
ATMIN	FNBP4	0.0423998	-0.00256608	0.948538	weighted	1	FALSE
ATMIN	SLC43A1	-1.13937	-0.0215796	0.948543	weighted	1	FALSE
ATMIN	BOLA1	0.355818	-0.0105971	0.948549	weighted	1	FALSE
ATMIN	PRDM10	0.636252	-0.0162487	0.948549	weighted	1	FALSE
ATMIN	LINC00891	0.569273	0.0553293	0.948554	weighted	1	FALSE
ATMIN	CAP1	-0.0415584	-0.0010354	0.948576	weighted	1	FALSE
ATMIN	TBCC	0.0736157	0.0055348	0.948611	weighted	1	FALSE
ATMIN	SLC37A2	-0.0533496	0.0161384	0.948611	weighted	1	FALSE
ATMIN	DHDDS	0.06037	0.00563426	0.948619	weighted	1	FALSE
ATMIN	TPT1-AS1	0.182946	-0.0110483	0.948652	weighted	1	FALSE
ATMIN	RXRB	-0.297196	-0.0119567	0.948655	weighted	1	FALSE
ATMIN	RBX1	-0.00533915	-0.00122176	0.948698	weighted	1	FALSE
ATMIN	NOVA1	0.919958	0.027388	0.948741	weighted	1	FALSE
ATMIN	LRWD1	0.0094899	-0.00747799	0.948086	weighted	1	FALSE
ATMIN	CDCA4	0.272257	0.015037	0.948073	weighted	1	FALSE
ATMIN	CNPPD1	0.0414765	0.00493024	0.947987	weighted	1	FALSE
ATMIN	PHPT1	-0.0458841	-0.00134347	0.947985	weighted	1	FALSE
ATMIN	LINC00173	-0.322245	0.0357763	0.947237	weighted	1	FALSE
ATMIN	MZT1	0.153894	0.00716564	0.947246	weighted	1	FALSE
ATMIN	BBX	0.0162532	0.0017571	0.947283	weighted	1	FALSE
ATMIN	PVT1	0.15283	-0.00947717	0.947285	weighted	1	FALSE
ATMIN	SGSH	0.0323249	-0.0110843	0.947354	weighted	1	FALSE
ATMIN	GCHFR	-0.00505068	-0.00276253	0.947362	weighted	1	FALSE
ATMIN	CAPN7	-0.214091	0.0044027	0.947369	weighted	1	FALSE
ATMIN	METTL25	-0.266235	-0.00752736	0.947371	weighted	1	FALSE
ATMIN	SLC15A2	0.481767	-0.0373214	0.947377	weighted	1	FALSE
ATMIN	ARL13B	-0.14133	-0.00568299	0.94738	weighted	1	FALSE
ATMIN	CBLB	-0.211341	0.0127832	0.947406	weighted	1	FALSE
ATMIN	TOGARAM1	0.106113	0.00608905	0.947494	weighted	1	FALSE
ATMIN	DYRK2	-0.499825	-0.00640123	0.947547	weighted	1	FALSE
ATMIN	HNMT	0.138255	-0.00385907	0.948761	weighted	1	FALSE
ATMIN	RPS13	0.00421863	-0.000867677	0.947561	weighted	1	FALSE
ATMIN	ARL2	-0.0213956	0.0041178	0.947587	weighted	1	FALSE
ATMIN	LINC02197	0.619078	0.0385064	0.947592	weighted	1	FALSE
ATMIN	ZMYM3	0.103175	0.00627987	0.947611	weighted	1	FALSE
ATMIN	FKBP7	0.269529	-0.0159007	0.947633	weighted	1	FALSE
ATMIN	ZNF433	0.361112	-0.0194178	0.947648	weighted	1	FALSE
ATMIN	EXOC2	-0.0574995	0.00504444	0.947702	weighted	1	FALSE
ATMIN	GTDC1	-0.21503	-0.00862762	0.947706	weighted	1	FALSE
ATMIN	KCTD7	0.161256	-0.010469	0.947795	weighted	1	FALSE
ATMIN	RAD50	-0.172077	-0.00596533	0.947857	weighted	1	FALSE
ATMIN	MRPL3	-0.226775	-0.00421794	0.947865	weighted	1	FALSE
ATMIN	TIGD6	-0.118861	-0.0139888	0.94787	weighted	1	FALSE
ATMIN	MANEA	-0.119556	-0.00678774	0.947952	weighted	1	FALSE
ATMIN	NAGA	-0.0573611	-0.00187927	0.947967	weighted	1	FALSE
ATMIN	BEX3	-0.214468	0.00163077	0.947562	weighted	1	FALSE
ATMIN	LINC00563	0.238843	-0.0187544	0.948823	weighted	1	FALSE
ATMIN	MBNL1	-0.047683	0.00207894	0.948842	weighted	1	FALSE
ATMIN	DDX52	0.0478146	-0.00307466	0.948845	weighted	1	FALSE
ATMIN	GPR155-DT	-0.0878827	0.0649052	0.949903	weighted	1	FALSE
ATMIN	ZC3H15	-0.0535972	0.00199845	0.949918	weighted	1	FALSE
ATMIN	HCAR3	0.222434	-0.0126595	0.949955	weighted	1	FALSE
ATMIN	COMMD7	0.0620033	-0.00237384	0.949956	weighted	1	FALSE
ATMIN	SRPRA	-0.00620427	0.00274668	0.949956	weighted	1	FALSE
ATMIN	KIF18B	1.12897	0.0719434	0.949976	weighted	1	FALSE
ATMIN	ADD1	-0.0294655	-0.00194058	0.950013	weighted	1	FALSE
ATMIN	POLQ	0.160484	-0.0169901	0.950016	weighted	1	FALSE
ATMIN	ZNF121	0.168666	0.0105442	0.950049	weighted	1	FALSE
ATMIN	FRRS1	-0.463906	0.0114154	0.950059	weighted	1	FALSE
ATMIN	PLK4	0.367384	-0.0287569	0.950072	weighted	1	FALSE
ATMIN	GRWD1	0.0884065	-0.0134888	0.95012	weighted	1	FALSE
ATMIN	PLPP3	0.819519	-0.0387387	0.95012	weighted	1	FALSE
ATMIN	GAS2L1	0.174664	0.00743813	0.949902	weighted	1	FALSE
ATMIN	MED14OS	0.675699	0.0113744	0.950139	weighted	1	FALSE
ATMIN	GPR68	0.849049	0.0114737	0.950191	weighted	1	FALSE
ATMIN	BABAM1	-0.0190209	0.00255419	0.95021	weighted	1	FALSE
ATMIN	RPAP1	0.170907	-0.00813137	0.950211	weighted	1	FALSE
ATMIN	FZD7	0.69895	0.0238707	0.950223	weighted	1	FALSE
ATMIN	SYVN1	-0.505499	-0.0122936	0.950252	weighted	1	FALSE
ATMIN	RNF216	-0.0129504	-0.00281493	0.950254	weighted	1	FALSE
ATMIN	NFKB2	0.116195	0.0107785	0.950291	weighted	1	FALSE
ATMIN	CARF	0.16398	-0.00975254	0.950301	weighted	1	FALSE
ATMIN	POC1B-AS1	-0.355235	0.0217718	0.950332	weighted	1	FALSE
ATMIN	GPR37	1.54927	0.0346402	0.950363	weighted	1	FALSE
ATMIN	RUVBL2	0.437757	0.00763817	0.950371	weighted	1	FALSE
ATMIN	ZMPSTE24-DT	0.163896	-0.0295014	0.950388	weighted	1	FALSE
ATMIN	RSKR	0.0967252	-0.0143188	0.950396	weighted	1	FALSE
ATMIN	KAT2B	-0.0130658	-0.00599456	0.950141	weighted	1	FALSE
ATMIN	NCOR2	0.0766225	-0.00209251	0.947209	weighted	1	FALSE
ATMIN	PPIAP71	0.969979	-0.0649435	0.949868	weighted	1	FALSE
ATMIN	TYMP	-0.0266345	0.00104695	0.94975	weighted	1	FALSE
ATMIN	ARL17B	-0.943986	0.0156119	0.948849	weighted	1	FALSE
ATMIN	IFT172	0.364744	0.011743	0.948863	weighted	1	FALSE
ATMIN	RPL5	0.0106252	0.00082917	0.948881	weighted	1	FALSE
ATMIN	EIF2B4	-0.0670075	-0.00750553	0.948903	weighted	1	FALSE
ATMIN	IDH1	0.0398851	0.00149197	0.948973	weighted	1	FALSE
ATMIN	UBE2O	0.0962732	0.0104434	0.948992	weighted	1	FALSE
ATMIN	XRCC5	-0.0143615	0.00102507	0.949024	weighted	1	FALSE
ATMIN	SLC38A10	0.319087	-0.00479983	0.949038	weighted	1	FALSE
ATMIN	DHPS	-0.132323	-0.0114288	0.94905	weighted	1	FALSE
ATMIN	DYRK1B	0.00581547	-0.0110687	0.949111	weighted	1	FALSE
ATMIN	OTUD5	0.273016	0.00598348	0.949117	weighted	1	FALSE
ATMIN	NDOR1	1.39666	-0.0279959	0.949171	weighted	1	FALSE
ATMIN	DYRK3	0.382228	0.0172239	0.949208	weighted	1	FALSE
ATMIN	STAMBPL1	-0.515214	0.0141926	0.949811	weighted	1	FALSE
ATMIN	LINC01410	-0.0211551	0.035296	0.949211	weighted	1	FALSE
ATMIN	NPHP3-AS1	1.21107	-0.0517887	0.949228	weighted	1	FALSE
ATMIN	TUBB	0.0499195	0.00100168	0.949232	weighted	1	FALSE
ATMIN	GAS5	0.0498964	-0.00209364	0.94924	weighted	1	FALSE
ATMIN	GCAT	0.574962	-0.0220781	0.949245	weighted	1	FALSE
ATMIN	UBL5	-0.0109251	0.00121899	0.9494	weighted	1	FALSE
ATMIN	SLC22A17	0.48609	0.0127887	0.949464	weighted	1	FALSE
ATMIN	SUCLG2	0.040536	-0.00301261	0.9495	weighted	1	FALSE
ATMIN	CTNNBIP1	0.253575	-0.00573294	0.949506	weighted	1	FALSE
ATMIN	MB21D2	0.975252	-0.0219336	0.949545	weighted	1	FALSE
ATMIN	GNGT2	0.0495417	-0.0126821	0.949662	weighted	1	FALSE
ATMIN	PPP3CB-AS1	0.229112	-0.0137466	0.949689	weighted	1	FALSE
ATMIN	AKAP7	-0.0132359	0.00966069	0.949698	weighted	1	FALSE
ATMIN	ETS2	0.0455158	0.00471954	0.949699	weighted	1	FALSE
ATMIN	TNFRSF10A-DT	0.0350082	0.0182971	0.949222	weighted	1	FALSE
ATMIN	TRIM59	-0.0628839	-0.0384679	0.903515	weighted	1	FALSE
ATMIN	EEF1DP2	0.662219	0.0217129	0.941087	weighted	1	FALSE
ATMIN	MIPOL1	0.0576657	0.00691299	0.94107	weighted	1	FALSE
ATMIN	EXOC5	-0.00441155	-0.00471429	0.932575	weighted	1	FALSE
ATMIN	HDAC4	-0.0199023	-0.0328735	0.932588	weighted	1	FALSE
ATMIN	ZYX	0.0515924	0.00388865	0.932601	weighted	1	FALSE
ATMIN	UHRF1	0.743111	-0.0172493	0.932665	weighted	1	FALSE
ATMIN	ITFG2	-0.141676	0.00938069	0.932692	weighted	1	FALSE
ATMIN	COL2A1	-0.226502	0.0236425	0.932703	weighted	1	FALSE
ATMIN	BICRA-AS2	0.465565	0.0288537	0.932731	weighted	1	FALSE
ATMIN	COG6	-0.210393	0.0110162	0.932804	weighted	1	FALSE
ATMIN	SPATA20	-0.246714	0.0110864	0.932846	weighted	1	FALSE
ATMIN	INF2	0.109748	-0.0121942	0.932854	weighted	1	FALSE
ATMIN	SCRN3	0.274109	-0.0101175	0.932866	weighted	1	FALSE
ATMIN	ATP5ME	-0.0364749	0.00235068	0.932931	weighted	1	FALSE
ATMIN	KYNU	0.321147	-0.0886359	0.932987	weighted	1	FALSE
ATMIN	GOLGA8B	0.121949	-0.0115468	0.933025	weighted	1	FALSE
ATMIN	ZNF75D	0.0731833	0.0206755	0.933028	weighted	1	FALSE
ATMIN	GANC	0.0861899	-0.0164583	0.933115	weighted	1	FALSE
ATMIN	SLC25A27	0.290073	0.0337216	0.933133	weighted	1	FALSE
ATMIN	CDK12	-0.0298726	-0.0036152	0.933144	weighted	1	FALSE
ATMIN	PLEKHB1	0.95483	0.0274271	0.933168	weighted	1	FALSE
ATMIN	NRBF2	0.0873901	-0.00245035	0.933192	weighted	1	FALSE
ATMIN	ATP11B	-0.0101782	0.00713175	0.933315	weighted	1	FALSE
ATMIN	GSAP	-0.157152	-0.0173997	0.933372	weighted	1	FALSE
ATMIN	KANSL1L	-0.399381	-0.00960297	0.933377	weighted	1	FALSE
ATMIN	CEP170	0.00458441	-0.00238879	0.933391	weighted	1	FALSE
ATMIN	LINC02982	0.679925	0.0302979	0.933412	weighted	1	FALSE
ATMIN	MRPL13	-0.189373	0.00362343	0.933456	weighted	1	FALSE
ATMIN	KIF9-AS1	-0.733492	-0.0172489	0.933461	weighted	1	FALSE
ATMIN	CDC7	0.527227	0.0187464	0.932563	weighted	1	FALSE
ATMIN	FOXC1	0.639223	0.0380122	0.932557	weighted	1	FALSE
ATMIN	MDGA1	0.293034	0.0328232	0.93247	weighted	1	FALSE
ATMIN	RGS20	0.389358	0.0205614	0.932458	weighted	1	FALSE
ATMIN	PHF21A	-0.144762	-0.00445965	0.931824	weighted	1	FALSE
ATMIN	PHYH	0.0823493	0.00497992	0.931886	weighted	1	FALSE
ATMIN	CHMP2A	0.0819354	0.00307972	0.931909	weighted	1	FALSE
ATMIN	PPP1R21	0.0348023	0.00841699	0.931923	weighted	1	FALSE
ATMIN	CLTCL1	0.208522	-0.0130632	0.931935	weighted	1	FALSE
ATMIN	CCNDBP1	0.0747879	-0.00449121	0.931958	weighted	1	FALSE
ATMIN	HYLS1	-0.272563	-0.0159312	0.931987	weighted	1	FALSE
ATMIN	TRMT10B	-0.45548	-0.0128283	0.932031	weighted	1	FALSE
ATMIN	HLA-DPA1	0.108988	0.0138749	0.932056	weighted	1	FALSE
ATMIN	OFD1	0.213592	-0.0050833	0.932067	weighted	1	FALSE
ATMIN	KCTD9	-0.108326	0.0132648	0.932075	weighted	1	FALSE
ATMIN	PNPLA6	0.495926	0.016513	0.932084	weighted	1	FALSE
ATMIN	HECTD3	0.732861	-0.0145338	0.932126	weighted	1	FALSE
ATMIN	STX16	0.0823471	-0.00544208	0.933473	weighted	1	FALSE
ATMIN	SEPTIN10	-0.0310674	-0.00356445	0.932192	weighted	1	FALSE
ATMIN	SERGEF	0.358337	-0.0153412	0.932276	weighted	1	FALSE
ATMIN	ADAMTSL4	-0.114437	-0.00584133	0.932299	weighted	1	FALSE
ATMIN	DLG1	-0.0443976	0.00446552	0.932314	weighted	1	FALSE
ATMIN	SMARCAD1	0.150506	0.00482994	0.93233	weighted	1	FALSE
ATMIN	CENPQ	0.631198	0.0164685	0.932335	weighted	1	FALSE
ATMIN	NUDT4	0.147077	0.0273263	0.932391	weighted	1	FALSE
ATMIN	ITPKC	0.22894	0.0203902	0.932396	weighted	1	FALSE
ATMIN	TK2	0.0377618	0.00532927	0.932398	weighted	1	FALSE
ATMIN	ZNF460	-0.323005	-0.015699	0.932414	weighted	1	FALSE
ATMIN	SYNC	0.366248	-0.0123883	0.932419	weighted	1	FALSE
ATMIN	MTPAP	-0.393109	-0.012113	0.932434	weighted	1	FALSE
ATMIN	COPS9	0.0761606	-0.00212669	0.932455	weighted	1	FALSE
ATMIN	C19orf44	0.389602	-0.032787	0.932457	weighted	1	FALSE
ATMIN	HMGB3	0.0159112	0.00529071	0.932193	weighted	1	FALSE
ATMIN	SGSM3	0.989808	0.0641922	0.931811	weighted	1	FALSE
ATMIN	PPM1K-DT	0.536364	-0.0525221	0.933478	weighted	1	FALSE
ATMIN	BOLA3	0.305322	0.00645743	0.933531	weighted	1	FALSE
ATMIN	GATD1-DT	-0.229379	0.0137743	0.934236	weighted	1	FALSE
ATMIN	SLC27A4	-0.737667	0.0217673	0.934238	weighted	1	FALSE
ATMIN	FOSB	-0.62799	-0.0308864	0.934277	weighted	1	FALSE
ATMIN	TPST2	-0.185834	-0.00499683	0.934284	weighted	1	FALSE
ATMIN	ZNF575	0.939836	-0.053796	0.93431	weighted	1	FALSE
ATMIN	DOCK2	0.0165783	-0.00250174	0.934316	weighted	1	FALSE
ATMIN	CYCS	-0.131786	0.0020985	0.934433	weighted	1	FALSE
ATMIN	PDLIM2	-0.034517	0.00324449	0.93444	weighted	1	FALSE
ATMIN	NCAPH	0.401845	-0.00926128	0.934506	weighted	1	FALSE
ATMIN	SRI	-0.0278158	-0.00292894	0.934513	weighted	1	FALSE
ATMIN	MARCHF6-DT	0.133908	0.0260825	0.934567	weighted	1	FALSE
ATMIN	NAA40	0.073165	0.00825959	0.934666	weighted	1	FALSE
ATMIN	CDK5R1	0.0197003	-0.0425075	0.934671	weighted	1	FALSE
ATMIN	RFT1	-0.00213553	-0.0124175	0.934681	weighted	1	FALSE
ATMIN	SPATA6L	0.74055	-0.0423123	0.934705	weighted	1	FALSE
ATMIN	ADAM9	0.0746106	-0.00261142	0.934718	weighted	1	FALSE
ATMIN	ATP5F1C	-0.0570488	-0.00164689	0.934719	weighted	1	FALSE
ATMIN	NFRKB	0.166112	0.01026	0.934761	weighted	1	FALSE
ATMIN	TANC2	-0.00335372	-0.00500717	0.934765	weighted	1	FALSE
ATMIN	LINC03077	-0.379813	-0.0157519	0.93478	weighted	1	FALSE
ATMIN	NLRC4	-0.587166	0.0354082	0.934836	weighted	1	FALSE
ATMIN	ICMT	0.158373	0.00835694	0.934836	weighted	1	FALSE
ATMIN	LRRC8D-DT	0.130595	-0.0407595	0.934846	weighted	1	FALSE
ATMIN	COPS8	-0.0707031	0.00685952	0.934951	weighted	1	FALSE
ATMIN	VAV3	0.0248076	0.00681286	0.93502	weighted	1	FALSE
ATMIN	VAMP5	-0.686887	-0.00937199	0.935026	weighted	1	FALSE
ATMIN	TLE3	0.0705177	-0.00516249	0.935056	weighted	1	FALSE
ATMIN	RCC1	-0.221644	-0.015019	0.934215	weighted	1	FALSE
ATMIN	KLHDC8B	0.109608	0.0162521	0.934208	weighted	1	FALSE
ATMIN	C19orf38	0.182752	-0.010436	0.934126	weighted	1	FALSE
ATMIN	CCDC87	1.42808	-0.0742022	0.934107	weighted	1	FALSE
ATMIN	PRR5	0.208158	0.0222401	0.933532	weighted	1	FALSE
ATMIN	RBL2	0.0497757	-0.00608684	0.933534	weighted	1	FALSE
ATMIN	NANOS1	0.0596864	0.0540941	0.933576	weighted	1	FALSE
ATMIN	STK11IP	0.165468	0.0148151	0.933599	weighted	1	FALSE
ATMIN	CLP1	-0.0688807	-0.00893505	0.933648	weighted	1	FALSE
ATMIN	DESI1	-0.0289889	0.0055683	0.933722	weighted	1	FALSE
ATMIN	SLC25A45	0.148945	0.042133	0.933733	weighted	1	FALSE
ATMIN	RAD17P2	-0.00408828	0.033809	0.933746	weighted	1	FALSE
ATMIN	DGCR6L	0.147154	0.00696553	0.933758	weighted	1	FALSE
ATMIN	DEK	0.0136262	-0.00205714	0.933793	weighted	1	FALSE
ATMIN	CACNA1C	0.285797	-0.0780426	0.933817	weighted	1	FALSE
ATMIN	PDK2	0.0808807	-0.00876154	0.933839	weighted	1	FALSE
ATMIN	ABCA12	0.326344	0.0784807	0.933875	weighted	1	FALSE
ATMIN	TM7SF2	-0.224941	0.00470932	0.933488	weighted	1	FALSE
ATMIN	RNF149	-0.0202092	-0.00171957	0.933885	weighted	1	FALSE
ATMIN	CACNB4	0.0196107	-0.0273006	0.933912	weighted	1	FALSE
ATMIN	ANKRD63	0.204884	-0.0269057	0.933921	weighted	1	FALSE
ATMIN	ZNF516	-0.293581	-0.015376	0.933946	weighted	1	FALSE
ATMIN	BYSL	0.286414	-0.0146206	0.93395	weighted	1	FALSE
ATMIN	SYT17	-0.802681	-0.0114716	0.93395	weighted	1	FALSE
ATMIN	SLC25A35	-0.0252265	-0.038279	0.933976	weighted	1	FALSE
ATMIN	CTBP1-DT	0.0513511	-0.0160325	0.933995	weighted	1	FALSE
ATMIN	PICALM	0.00888761	0.00250211	0.933998	weighted	1	FALSE
ATMIN	UROD	0.16363	0.00384062	0.934009	weighted	1	FALSE
ATMIN	THNSL1	-0.207207	-0.0307332	0.934064	weighted	1	FALSE
ATMIN	SIGLEC12	1.21465	0.0885496	0.93408	weighted	1	FALSE
ATMIN	CCDC50	0.114931	-0.00311949	0.934081	weighted	1	FALSE
ATMIN	HACD2	0.0949471	-0.00830609	0.934102	weighted	1	FALSE
ATMIN	SYF2	0.0226637	-0.00314188	0.933903	weighted	1	FALSE
ATMIN	RABL3	0.138364	0.0128257	0.931797	weighted	1	FALSE
ATMIN	MTF1	-0.224188	0.0135744	0.931785	weighted	1	FALSE
ATMIN	FGF13	0.275507	-0.00874223	0.931775	weighted	1	FALSE
ATMIN	DAPK1-IT1	0.840002	0.0287268	0.929282	weighted	1	FALSE
ATMIN	STAT2	-0.0186221	0.00212997	0.929297	weighted	1	FALSE
ATMIN	PKD1	-0.0737042	-0.0290069	0.929331	weighted	1	FALSE
ATMIN	TYSND1	-0.332982	0.021148	0.929396	weighted	1	FALSE
ATMIN	AZI2	0.0562697	-0.00292559	0.929406	weighted	1	FALSE
ATMIN	RBM6	0.0493875	0.00362662	0.929435	weighted	1	FALSE
ATMIN	NTS	0.201197	-0.0437802	0.929437	weighted	1	FALSE
ATMIN	RNGTT	-0.0748791	-0.00711901	0.929451	weighted	1	FALSE
ATMIN	RPS14	0.0170086	0.00102732	0.929481	weighted	1	FALSE
ATMIN	POLR1G	0.0792948	0.00549782	0.929512	weighted	1	FALSE
ATMIN	PCNA	0.122024	0.0029709	0.929568	weighted	1	FALSE
ATMIN	ST7L	-0.0385263	0.00990925	0.929572	weighted	1	FALSE
ATMIN	ABCB7	0.153927	0.00732389	0.929587	weighted	1	FALSE
ATMIN	ALG5	-0.201831	0.00484976	0.929589	weighted	1	FALSE
ATMIN	ZSCAN31	0.764099	0.0910224	0.929624	weighted	1	FALSE
ATMIN	NCSTN	0.134044	-0.00456563	0.929664	weighted	1	FALSE
ATMIN	SDHAF3	0.0332862	-0.0117669	0.929692	weighted	1	FALSE
ATMIN	DHRS4L2	0.192806	0.00849153	0.929732	weighted	1	FALSE
ATMIN	ST6GALNAC4	0.200557	0.00996986	0.92976	weighted	1	FALSE
ATMIN	HAVCR2	0.134335	-0.00369833	0.929797	weighted	1	FALSE
ATMIN	GALNT6	0.243359	0.007757	0.92981	weighted	1	FALSE
ATMIN	GRHL1	0.245961	0.025256	0.929812	weighted	1	FALSE
ATMIN	SART3	0.224532	-0.00558228	0.929867	weighted	1	FALSE
ATMIN	PXDC1	0.114694	0.00522458	0.929872	weighted	1	FALSE
ATMIN	NCBP2AS2	-0.0583669	-0.00768108	0.929885	weighted	1	FALSE
ATMIN	RANGRF	0.108047	0.00918872	0.929943	weighted	1	FALSE
ATMIN	ZFHX4	-0.0517662	0.0193452	0.93002	weighted	1	FALSE
ATMIN	HCFC2	0.0161921	0.01137	0.929247	weighted	1	FALSE
ATMIN	IDNK	0.667888	-0.0206534	0.929236	weighted	1	FALSE
ATMIN	ACBD6	-0.093909	-0.00343014	0.929231	weighted	1	FALSE
ATMIN	PRDM5	-0.442251	-0.0219832	0.929231	weighted	1	FALSE
ATMIN	PXYLP1	0.748554	-0.04265	0.928612	weighted	1	FALSE
ATMIN	TRMT9B	-0.102312	0.0216798	0.928613	weighted	1	FALSE
ATMIN	EIF2AK2	-0.0194094	0.001788	0.928723	weighted	1	FALSE
ATMIN	ZNF319	-0.186342	-0.0192402	0.928731	weighted	1	FALSE
ATMIN	RPS27AP12	0.868206	0.0991586	0.928735	weighted	1	FALSE
ATMIN	SELPLG	0.385855	-0.0103832	0.928753	weighted	1	FALSE
ATMIN	HP	0.31945	0.0167261	0.928758	weighted	1	FALSE
ATMIN	ZNF416	1.12652	0.0441042	0.928768	weighted	1	FALSE
ATMIN	BASP1	-0.0362728	-0.00144267	0.928797	weighted	1	FALSE
ATMIN	PSMB1	0.00634871	-0.00158094	0.928803	weighted	1	FALSE
ATMIN	HNRNPM	0.0470372	-0.00197426	0.928804	weighted	1	FALSE
ATMIN	TAF1A	0.495357	-0.0308582	0.928807	weighted	1	FALSE
ATMIN	TOP6BL	-1.34738	-0.0199374	0.928817	weighted	1	FALSE
ATMIN	IRX2-DT	0.557635	0.0271685	0.930052	weighted	1	FALSE
ATMIN	DDX19A	0.582419	0.00946037	0.928859	weighted	1	FALSE
ATMIN	HLA-DPB1	-0.000191559	-0.00971008	0.928879	weighted	1	FALSE
ATMIN	BABAM2	-0.0360337	-0.00933221	0.928899	weighted	1	FALSE
ATMIN	UAP1	0.330121	0.0133586	0.928978	weighted	1	FALSE
ATMIN	LINC02373	1.36259	-0.0548176	0.928995	weighted	1	FALSE
ATMIN	JMJD1C	0.0764339	0.00250447	0.929014	weighted	1	FALSE
ATMIN	SEMA4D	0.204407	-0.00962338	0.929056	weighted	1	FALSE
ATMIN	OR51M1	1.47135	0.095605	0.929093	weighted	1	FALSE
ATMIN	POLR2F	0.217075	0.00347905	0.929111	weighted	1	FALSE
ATMIN	GBP1	0.417974	0.058706	0.929116	weighted	1	FALSE
ATMIN	RNF220	0.0656357	0.00734559	0.929146	weighted	1	FALSE
ATMIN	MOV10	-0.231997	-0.0104732	0.929179	weighted	1	FALSE
ATMIN	NOS1AP	-0.144454	0.0259152	0.929206	weighted	1	FALSE
ATMIN	TMEM120B	-0.102763	-0.0134237	0.929229	weighted	1	FALSE
ATMIN	EIF1AX	0.084092	-0.00519891	0.928865	weighted	1	FALSE
ATMIN	MFAP4	0.792345	-0.0497246	0.930066	weighted	1	FALSE
ATMIN	ZNF761	0.112601	-0.0120833	0.93013	weighted	1	FALSE
ATMIN	IGFBP6	1.92411	-0.0915713	0.93014	weighted	1	FALSE
ATMIN	NT5C2	-0.0557235	-0.00791004	0.931055	weighted	1	FALSE
ATMIN	DLG4	-0.582518	-0.0205272	0.931111	weighted	1	FALSE
ATMIN	THRIL	0.41229	0.0311467	0.931121	weighted	1	FALSE
ATMIN	PRPF18	-0.114914	-0.00931203	0.931124	weighted	1	FALSE
ATMIN	MIR4435-2HG	-0.258955	-0.00792872	0.931127	weighted	1	FALSE
ATMIN	SHANK3	-0.0786017	-0.0297032	0.931128	weighted	1	FALSE
ATMIN	C5orf34-AS1	0.599059	0.0248514	0.931143	weighted	1	FALSE
ATMIN	PINLYP	-0.712345	-0.0403453	0.931143	weighted	1	FALSE
ATMIN	SNX32	1.10906	-0.0423141	0.931149	weighted	1	FALSE
ATMIN	SNRNP27	0.0567157	-0.0035509	0.931154	weighted	1	FALSE
ATMIN	SIDT2	0.410943	0.0119547	0.931172	weighted	1	FALSE
ATMIN	C21orf58	0.425469	0.0169248	0.931198	weighted	1	FALSE
ATMIN	TMEM132E	0.285678	-0.026233	0.931215	weighted	1	FALSE
ATMIN	SPART	-0.0496146	-0.00196106	0.931037	weighted	1	FALSE
ATMIN	GRB2	0.0155767	-0.00142211	0.931217	weighted	1	FALSE
ATMIN	LINC00623	0.023691	-0.0141748	0.931241	weighted	1	FALSE
ATMIN	GNG4	1.11101	0.0460831	0.931252	weighted	1	FALSE
ATMIN	RAB21	0.158549	-0.00411334	0.931259	weighted	1	FALSE
ATMIN	PARD6B	-0.0909406	-0.0118809	0.931306	weighted	1	FALSE
ATMIN	H2AC12	1.05974	-0.0295674	0.931442	weighted	1	FALSE
ATMIN	HHAT	0.799197	-0.0357532	0.931459	weighted	1	FALSE
ATMIN	TUBE1	-0.322367	-0.0295526	0.931471	weighted	1	FALSE
ATMIN	SIX4	-0.244882	-0.0561337	0.931483	weighted	1	FALSE
ATMIN	HSD17B6	1.29962	-0.0539958	0.931508	weighted	1	FALSE
ATMIN	ZNF75A	-0.157784	-0.00946827	0.931543	weighted	1	FALSE
ATMIN	RPS15AP29	-0.168761	0.0324794	0.931552	weighted	1	FALSE
ATMIN	ST7-AS1	0.271357	0.033441	0.931605	weighted	1	FALSE
ATMIN	LINC00963	0.173556	0.00624789	0.931714	weighted	1	FALSE
ATMIN	TCTN3	0.0863353	-0.00748018	0.931221	weighted	1	FALSE
ATMIN	EEF1B2P6	1.11019	-0.0786266	0.935057	weighted	1	FALSE
ATMIN	FAM162B	0.0761515	0.0525477	0.931033	weighted	1	FALSE
ATMIN	ANP32A	-0.0463508	-0.00241827	0.930949	weighted	1	FALSE
ATMIN	VPS37A	-0.19358	-0.0038211	0.930166	weighted	1	FALSE
ATMIN	STK32C	-0.267431	-0.00834278	0.930207	weighted	1	FALSE
ATMIN	TRAIP	0.472097	-0.0368527	0.930207	weighted	1	FALSE
ATMIN	TLR1	0.00222096	-0.00559717	0.930226	weighted	1	FALSE
ATMIN	PPRC1	-0.240676	-0.0200533	0.930243	weighted	1	FALSE
ATMIN	SAP30-DT	0.319063	-0.0281409	0.930299	weighted	1	FALSE
ATMIN	FNDC3B	-0.118199	-0.00400366	0.930299	weighted	1	FALSE
ATMIN	SINHCAF	0.235755	0.00460895	0.93032	weighted	1	FALSE
ATMIN	CCDC61	0.719712	-0.0281277	0.930321	weighted	1	FALSE
ATMIN	CEP20	-0.14295	0.00864274	0.930332	weighted	1	FALSE
ATMIN	DNAJC27-AS1	0.174039	0.046887	0.930356	weighted	1	FALSE
ATMIN	SYMPK	0.112615	0.0080091	0.930389	weighted	1	FALSE
ATMIN	GSTA4	-0.301864	-0.0154184	0.930407	weighted	1	FALSE
ATMIN	GLT8D1	-0.0323105	-0.00701132	0.930975	weighted	1	FALSE
ATMIN	BIK	-0.406774	-0.0217778	0.930434	weighted	1	FALSE
ATMIN	DYNC2I1	-0.165177	0.00643724	0.930616	weighted	1	FALSE
ATMIN	ZNF768	-0.335995	-0.0178844	0.93063	weighted	1	FALSE
ATMIN	TRMT1	0.0414048	-0.0198836	0.930638	weighted	1	FALSE
ATMIN	CLMN	0.798662	0.0259272	0.930638	weighted	1	FALSE
ATMIN	TRAF3IP3	0.224232	-0.0228939	0.930651	weighted	1	FALSE
ATMIN	IAH1	0.065582	0.00421277	0.930657	weighted	1	FALSE
ATMIN	ZEB1	-0.257329	0.010675	0.930689	weighted	1	FALSE
ATMIN	IMPA1	-0.0757959	0.00665914	0.930713	weighted	1	FALSE
ATMIN	SLC4A7	-0.018521	0.00374799	0.930714	weighted	1	FALSE
ATMIN	CNBD2	0.127136	0.0222714	0.930729	weighted	1	FALSE
ATMIN	PARM1	-0.754822	-0.0116894	0.930735	weighted	1	FALSE
ATMIN	ATG4B	-0.122846	0.00799767	0.930929	weighted	1	FALSE
ATMIN	CXCL3	-0.470525	-0.0113831	0.930933	weighted	1	FALSE
ATMIN	DAXX	0.119504	-0.00704881	0.930437	weighted	1	FALSE
ATMIN	PAK1IP1	-0.139109	-0.00559889	0.941073	weighted	1	FALSE
ATMIN	SEL1L	-0.270653	-0.00312668	0.935072	weighted	1	FALSE
ATMIN	KHK	0.684518	0.0891682	0.935204	weighted	1	FALSE
ATMIN	ADGRA3	0.600986	0.0237978	0.939021	weighted	1	FALSE
ATMIN	SAMD1	-0.0534081	0.00557954	0.93904	weighted	1	FALSE
ATMIN	MKKS	0.308556	0.0133168	0.939081	weighted	1	FALSE
ATMIN	JAKMIP2	0.133674	0.00886659	0.939087	weighted	1	FALSE
ATMIN	BMS1	0.0347062	0.00362008	0.93913	weighted	1	FALSE
ATMIN	SERINC1	0.0664117	-0.00162185	0.939179	weighted	1	FALSE
ATMIN	SELENOT	0.0779638	0.00258133	0.939188	weighted	1	FALSE
ATMIN	MSH3	0.0172045	0.00753013	0.939218	weighted	1	FALSE
ATMIN	SCPEP1	-0.0327475	0.00305203	0.939225	weighted	1	FALSE
ATMIN	DNAJC1	-0.0264554	0.00206281	0.939269	weighted	1	FALSE
ATMIN	SNX11	-0.472724	0.0109691	0.939271	weighted	1	FALSE
ATMIN	USP34	-0.0953856	0.00309874	0.939301	weighted	1	FALSE
ATMIN	MICAL1	0.263733	-0.00666369	0.939365	weighted	1	FALSE
ATMIN	RBFOX2	0.268547	-0.00747598	0.939383	weighted	1	FALSE
ATMIN	MSH2	0.182481	-0.00789327	0.939388	weighted	1	FALSE
ATMIN	MRGBP	0.392864	-0.00685657	0.939393	weighted	1	FALSE
ATMIN	DLGAP4	-0.129659	0.0059591	0.939429	weighted	1	FALSE
ATMIN	GNG7	-0.67594	0.0173834	0.939451	weighted	1	FALSE
ATMIN	ERV3-1	0.174382	-0.00795153	0.939487	weighted	1	FALSE
ATMIN	IDS	-0.268046	-0.00684495	0.939504	weighted	1	FALSE
ATMIN	TFB2M	-1.75355	-0.0132713	0.93953	weighted	1	FALSE
ATMIN	LINC02306	0.961574	-0.0297534	0.939547	weighted	1	FALSE
ATMIN	ASAP1-IT2	0.0468836	-0.0300824	0.939557	weighted	1	FALSE
ATMIN	SPTY2D1	-0.111907	0.00564273	0.939559	weighted	1	FALSE
ATMIN	SEPTIN1	0.379591	0.0143772	0.939576	weighted	1	FALSE
ATMIN	TSKU	0.174015	-0.011518	0.939667	weighted	1	FALSE
ATMIN	PARTICL	-0.432822	0.027654	0.939667	weighted	1	FALSE
ATMIN	TMEM106C	0.169152	0.00557665	0.938966	weighted	1	FALSE
ATMIN	GNL3L	-0.136597	0.00663742	0.938895	weighted	1	FALSE
ATMIN	STOM	0.0478643	0.00697411	0.93885	weighted	1	FALSE
ATMIN	H2AC13	0.960958	-0.0502382	0.93884	weighted	1	FALSE
ATMIN	MARCHF6	0.103733	0.00440459	0.93826	weighted	1	FALSE
ATMIN	CAPS	-0.363422	0.0280298	0.938287	weighted	1	FALSE
ATMIN	ZNF804A	0.441938	-0.0186291	0.938291	weighted	1	FALSE
ATMIN	CD58	-0.0296652	0.00468738	0.938317	weighted	1	FALSE
ATMIN	USP20	0.00231803	-0.0304003	0.938324	weighted	1	FALSE
ATMIN	GMCL1	0.28497	-0.00646427	0.938338	weighted	1	FALSE
ATMIN	SKIL	0.0277387	0.00138741	0.938374	weighted	1	FALSE
ATMIN	ANKRD27	-0.484309	0.016263	0.938393	weighted	1	FALSE
ATMIN	AAMDC	0.0392611	-0.00421596	0.938461	weighted	1	FALSE
ATMIN	NBPF8	-0.153621	-0.0177586	0.938462	weighted	1	FALSE
ATMIN	MICU1	0.189126	0.00399745	0.938467	weighted	1	FALSE
ATMIN	CIMAP3	-0.625414	-0.0232396	0.938468	weighted	1	FALSE
ATMIN	ZMYM4	-0.108804	-0.00279807	0.938479	weighted	1	FALSE
ATMIN	TMEM62	0.367174	0.0198738	0.939673	weighted	1	FALSE
ATMIN	LRRFIP1P1	0.132417	-0.0107784	0.938482	weighted	1	FALSE
ATMIN	GADD45GIP1	0.0380355	0.00278766	0.938572	weighted	1	FALSE
ATMIN	SIX3	-0.12401	0.00486016	0.938624	weighted	1	FALSE
ATMIN	CDK1	0.425208	-0.00505048	0.938628	weighted	1	FALSE
ATMIN	PDE6G	-0.091573	-0.0122418	0.938634	weighted	1	FALSE
ATMIN	BNIP3	0.00281585	-0.00217691	0.938641	weighted	1	FALSE
ATMIN	SREBF1	-0.309171	-0.00857408	0.938681	weighted	1	FALSE
ATMIN	LARP6	0.263253	0.00787789	0.938681	weighted	1	FALSE
ATMIN	MYL12A	0.00450355	0.00107363	0.938697	weighted	1	FALSE
ATMIN	TRIM11	0.304268	0.0103538	0.938765	weighted	1	FALSE
ATMIN	PCDH18	0.771435	-0.0716904	0.938795	weighted	1	FALSE
ATMIN	DGKE	0.225156	0.0122534	0.938796	weighted	1	FALSE
ATMIN	ZNF337-AS1	0.0837958	-0.0211428	0.938817	weighted	1	FALSE
ATMIN	QKI	0.0233331	0.00136943	0.938831	weighted	1	FALSE
ATMIN	LINC00938	0.285578	-0.016037	0.938521	weighted	1	FALSE
ATMIN	CTSO	-0.0569463	0.0116131	0.938231	weighted	1	FALSE
ATMIN	TTK	0.425625	0.0109282	0.939686	weighted	1	FALSE
ATMIN	HACE1	-0.0261695	-0.0229626	0.93977	weighted	1	FALSE
ATMIN	C1GALT1	-0.127735	-0.00290901	0.940422	weighted	1	FALSE
ATMIN	GNG11	0.141945	-0.00354888	0.940466	weighted	1	FALSE
ATMIN	MED12L	0.309911	0.0261455	0.940471	weighted	1	FALSE
ATMIN	NOD1	0.476509	-0.0337156	0.940509	weighted	1	FALSE
ATMIN	DCP1A	-0.0208311	-0.00644381	0.940518	weighted	1	FALSE
ATMIN	IL10	-0.137291	-0.0123979	0.940528	weighted	1	FALSE
ATMIN	FADS2	0.21726	-0.00576325	0.940542	weighted	1	FALSE
ATMIN	LYSMD1	0.0521158	-0.0190424	0.940583	weighted	1	FALSE
ATMIN	LY6E	0.061113	-0.00186315	0.940599	weighted	1	FALSE
ATMIN	DLGAP1	0.00466603	0.0280134	0.940621	weighted	1	FALSE
ATMIN	DDX27	0.215119	0.00276746	0.940641	weighted	1	FALSE
ATMIN	TIMM17B	-0.0372793	0.00305475	0.940646	weighted	1	FALSE
ATMIN	MPZL2	0.069027	0.0106304	0.940667	weighted	1	FALSE
ATMIN	TYW1	-0.612842	-0.00863133	0.940682	weighted	1	FALSE
ATMIN	TMC8	0.136315	0.00971302	0.940685	weighted	1	FALSE
ATMIN	FALEC	0.096766	-0.0727842	0.940762	weighted	1	FALSE
ATMIN	PTRH1	0.132235	0.00811959	0.940788	weighted	1	FALSE
ATMIN	MICB	-0.0868566	-0.0190725	0.940795	weighted	1	FALSE
ATMIN	APOL1	0.267589	-0.0164655	0.940859	weighted	1	FALSE
ATMIN	HK2	-0.296326	-0.0114743	0.940872	weighted	1	FALSE
ATMIN	INTS4	0.314416	0.0111345	0.940931	weighted	1	FALSE
ATMIN	SCAMP1	0.0632044	0.00647709	0.940937	weighted	1	FALSE
ATMIN	UBE4A	-0.0392147	0.00320233	0.940966	weighted	1	FALSE
ATMIN	NCF2	0.166027	-0.00543944	0.941029	weighted	1	FALSE
ATMIN	ZFHX2-AS1	0.342231	0.0371011	0.941042	weighted	1	FALSE
ATMIN	LINC01418	0.0760435	-0.0207148	0.941061	weighted	1	FALSE
ATMIN	PBDC1	0.148147	0.00286303	0.941068	weighted	1	FALSE
ATMIN	ACLY	0.228113	0.00411024	0.940415	weighted	1	FALSE
ATMIN	EXOSC1	-0.148269	-0.00562164	0.94041	weighted	1	FALSE
ATMIN	MVP	0.0962436	-0.00570409	0.940375	weighted	1	FALSE
ATMIN	DUS4L-BCAP29	-0.271014	-0.0546935	0.940336	weighted	1	FALSE
ATMIN	TRAF4	0.17024	-0.00548328	0.939807	weighted	1	FALSE
ATMIN	GRK3	-0.0090491	-0.00436576	0.93981	weighted	1	FALSE
ATMIN	KMT2A	0.0905535	-0.00368459	0.93983	weighted	1	FALSE
ATMIN	FBLN5	-0.234459	0.0205433	0.939887	weighted	1	FALSE
ATMIN	SNRPB	0.0370853	-0.00172721	0.939896	weighted	1	FALSE
ATMIN	PABPC1	0.0794117	-0.00119606	0.939904	weighted	1	FALSE
ATMIN	ZNF431	-0.166433	-0.00801368	0.939926	weighted	1	FALSE
ATMIN	TBRG1	0.0340383	-0.00418005	0.939931	weighted	1	FALSE
ATMIN	RAB22A	-0.112243	-0.00461804	0.939939	weighted	1	FALSE
ATMIN	CPVL	-0.0715069	-0.00226407	0.939962	weighted	1	FALSE
ATMIN	PSTK	0.0257215	0.0113906	0.939996	weighted	1	FALSE
ATMIN	SLC7A10	-0.809896	0.0127839	0.940002	weighted	1	FALSE
ATMIN	IFT46	0.16816	0.0141302	0.940015	weighted	1	FALSE
ATMIN	MAGIX	0.512778	-0.0275958	0.939759	weighted	1	FALSE
ATMIN	PRPF40A	0.0195386	0.00160539	0.940033	weighted	1	FALSE
ATMIN	TMEM126A	-0.110438	-0.00406939	0.940057	weighted	1	FALSE
ATMIN	C18orf54	0.928467	0.02995	0.940065	weighted	1	FALSE
ATMIN	OMA1	0.0208046	-0.00822694	0.940069	weighted	1	FALSE
ATMIN	CCSAP	0.0453869	0.00585631	0.940079	weighted	1	FALSE
ATMIN	ZNRD2	-0.201714	-0.00714174	0.940086	weighted	1	FALSE
ATMIN	RPS17	-0.0231846	0.00401778	0.940108	weighted	1	FALSE
ATMIN	SLFN12L	0.460018	0.0215463	0.940112	weighted	1	FALSE
ATMIN	BRD3OS	-0.454074	-0.015561	0.940162	weighted	1	FALSE
ATMIN	PCNP	0.149756	0.00331338	0.940198	weighted	1	FALSE
ATMIN	CEBPB	-0.102925	0.00488031	0.940202	weighted	1	FALSE
ATMIN	SRRT	-0.163642	0.00414135	0.940245	weighted	1	FALSE
ATMIN	ABCB1	0.403028	0.0714907	0.940251	weighted	1	FALSE
ATMIN	UBR1	-0.25156	-0.00633288	0.940257	weighted	1	FALSE
ATMIN	BTG3	0.0841237	-0.00713402	0.940047	weighted	1	FALSE
ATMIN	MBD2	-0.0451265	-0.00393182	0.938221	weighted	1	FALSE
ATMIN	DDX55	0.292736	0.0092268	0.93822	weighted	1	FALSE
ATMIN	FXR1	0.00118389	-0.00181888	0.938167	weighted	1	FALSE
ATMIN	SH3PXD2A	0.66925	-0.0111763	0.936053	weighted	1	FALSE
ATMIN	KCNK2	0.18629	-0.0323587	0.936102	weighted	1	FALSE
ATMIN	KLHL15	-0.19418	-0.0177351	0.936136	weighted	1	FALSE
ATMIN	ANKRD11	0.0739603	-0.00158674	0.936141	weighted	1	FALSE
ATMIN	RAB9A	-0.206255	0.00535848	0.936143	weighted	1	FALSE
ATMIN	ARHGAP20	-0.285679	0.0200669	0.936169	weighted	1	FALSE
ATMIN	RNF25	0.35887	-0.0118926	0.936185	weighted	1	FALSE
ATMIN	MDN1-AS1	0.692914	0.0280509	0.936197	weighted	1	FALSE
ATMIN	ABCB4	0.099977	-0.00819397	0.936209	weighted	1	FALSE
ATMIN	SLX9	0.186838	0.00630759	0.936218	weighted	1	FALSE
ATMIN	TSC1	0.204852	-0.00536362	0.936245	weighted	1	FALSE
ATMIN	INTS14	-0.0776646	0.00905086	0.936246	weighted	1	FALSE
ATMIN	TRPM7	-0.216836	-0.00424465	0.936265	weighted	1	FALSE
ATMIN	PLEKHA6	-0.268352	-0.0133463	0.93628	weighted	1	FALSE
ATMIN	WDR33	0.0425701	-0.00401735	0.936286	weighted	1	FALSE
ATMIN	EARS2	-0.00559422	-0.032179	0.9363	weighted	1	FALSE
ATMIN	MBNL3	0.822361	0.0344809	0.936315	weighted	1	FALSE
ATMIN	CNKSR1	0.362241	0.0169446	0.936319	weighted	1	FALSE
ATMIN	GPRASP1	0.605907	-0.0296569	0.936339	weighted	1	FALSE
ATMIN	CXCL8	-0.200849	-0.0126482	0.936369	weighted	1	FALSE
ATMIN	FAM83B	0.153953	-0.0380303	0.936374	weighted	1	FALSE
ATMIN	IFT22	0.20802	-0.00802932	0.936428	weighted	1	FALSE
ATMIN	ANKRD12	-0.00297375	0.00217224	0.936456	weighted	1	FALSE
ATMIN	LUCAT1	-0.00621639	-0.0199709	0.936477	weighted	1	FALSE
ATMIN	ZNF688	0.288975	-0.00873642	0.93648	weighted	1	FALSE
ATMIN	TMEM37	0.0852928	-0.00887857	0.936481	weighted	1	FALSE
ATMIN	TAGAP-AS1	0.430237	-0.024451	0.936485	weighted	1	FALSE
ATMIN	TTC36-AS1	-0.332849	-0.0292543	0.936025	weighted	1	FALSE
ATMIN	PFN1	0.00553705	-0.000918536	0.935988	weighted	1	FALSE
ATMIN	TSPYL4	0.671367	0.00961539	0.935975	weighted	1	FALSE
ATMIN	ATOSA	-0.197656	-0.00800251	0.935935	weighted	1	FALSE
ATMIN	GOT1	0.264674	0.00828578	0.935206	weighted	1	FALSE
ATMIN	MIR181A1HG	0.810005	0.0172624	0.935207	weighted	1	FALSE
ATMIN	MRPL54	0.0365009	0.00359661	0.935215	weighted	1	FALSE
ATMIN	NEMP1	0.467594	0.0138518	0.935224	weighted	1	FALSE
ATMIN	LINC02289	1.27161	-0.0890147	0.935252	weighted	1	FALSE
ATMIN	TSC22D1	-0.2615	0.00461711	0.935276	weighted	1	FALSE
ATMIN	FAM151B	0.137925	-0.0181227	0.935291	weighted	1	FALSE
ATMIN	LINC02613	-0.257042	-0.0255169	0.935303	weighted	1	FALSE
ATMIN	CLN8-AS1	-0.121693	0.00372385	0.935471	weighted	1	FALSE
ATMIN	KLHL21	-0.297902	0.0188811	0.935476	weighted	1	FALSE
ATMIN	VSIR	0.15589	-0.00741002	0.935483	weighted	1	FALSE
ATMIN	VPS41	-0.0496001	-0.00252505	0.935513	weighted	1	FALSE
ATMIN	TCTN1	-0.253792	0.0102085	0.935519	weighted	1	FALSE
ATMIN	AKT3	0.0636511	0.00818398	0.936628	weighted	1	FALSE
ATMIN	CCPG1	-0.029929	0.0113203	0.935544	weighted	1	FALSE
ATMIN	SLC30A4	0.455473	-0.0356477	0.935558	weighted	1	FALSE
ATMIN	CD63-AS1	-0.960305	0.0147868	0.935558	weighted	1	FALSE
ATMIN	MT-TE	0.146852	-0.0404671	0.935559	weighted	1	FALSE
ATMIN	NINL	-0.350954	-0.00987924	0.935583	weighted	1	FALSE
ATMIN	CKS1B	0.130961	0.00419461	0.935617	weighted	1	FALSE
ATMIN	SERPINB9P1	0.156226	0.0797476	0.935618	weighted	1	FALSE
ATMIN	F8	0.380005	-0.039183	0.935691	weighted	1	FALSE
ATMIN	HP1BP3	0.0153859	0.00210861	0.935714	weighted	1	FALSE
ATMIN	DUSP16	-0.132982	-0.0109497	0.935783	weighted	1	FALSE
ATMIN	MCPH1-AS1	-0.492883	0.0171556	0.935797	weighted	1	FALSE
ATMIN	NBEAL1	0.00618614	-0.00554589	0.9358	weighted	1	FALSE
ATMIN	BPHL	0.0529452	0.0104702	0.935824	weighted	1	FALSE
ATMIN	BCL6-AS1	1.32237	-0.0588011	0.935882	weighted	1	FALSE
ATMIN	CAMK1	0.0453805	-0.00494486	0.935544	weighted	1	FALSE
ATMIN	TMEM135	0.118929	-0.0200288	0.936641	weighted	1	FALSE
ATMIN	PUM1	-0.0697461	-0.00234483	0.936642	weighted	1	FALSE
ATMIN	CEP55	0.524235	-0.0090928	0.936667	weighted	1	FALSE
ATMIN	CCDC7	0.171966	0.0235912	0.937346	weighted	1	FALSE
ATMIN	ELAC2	0.239818	-0.00743613	0.937419	weighted	1	FALSE
ATMIN	STK39	-0.13441	-0.00972936	0.93744	weighted	1	FALSE
ATMIN	PCBP4	-0.519425	0.0132775	0.937544	weighted	1	FALSE
ATMIN	MDH2	-0.120733	-0.00180141	0.937582	weighted	1	FALSE
ATMIN	ATAD2	0.345757	0.00471229	0.937615	weighted	1	FALSE
ATMIN	RNF141	0.187631	0.00635124	0.937662	weighted	1	FALSE
ATMIN	RRAGB	-0.166819	-0.00991054	0.937698	weighted	1	FALSE
ATMIN	PRR15-DT	-0.188978	-0.0272033	0.937699	weighted	1	FALSE
ATMIN	ILRUN-AS1	0.414713	-0.0262067	0.937742	weighted	1	FALSE
ATMIN	KLHL3	-0.802873	0.0249474	0.937762	weighted	1	FALSE
ATMIN	ZNF214	0.420502	0.0369223	0.937778	weighted	1	FALSE
ATMIN	PAK6	0.546991	0.0341115	0.937812	weighted	1	FALSE
ATMIN	IP6K3	1.0643	0.0632133	0.937338	weighted	1	FALSE
ATMIN	MDP1	1.38438	0.0320612	0.937814	weighted	1	FALSE
ATMIN	SPTLC3	-0.100139	0.00979083	0.937823	weighted	1	FALSE
ATMIN	HMGB2	0.376928	0.00483009	0.937876	weighted	1	FALSE
ATMIN	GPR108	-0.0225553	-0.00440255	0.937906	weighted	1	FALSE
ATMIN	SLC25A22	0.14582	-0.0406631	0.937924	weighted	1	FALSE
ATMIN	SCAMP1-AS1	0.330727	0.0130879	0.937955	weighted	1	FALSE
ATMIN	GIMAP4	0.429596	-0.0121577	0.937961	weighted	1	FALSE
ATMIN	MIDN	0.105271	-0.0043938	0.937983	weighted	1	FALSE
ATMIN	RAP1A	-0.0564712	0.00183634	0.937995	weighted	1	FALSE
ATMIN	CASTOR1	1.1144	-0.0394684	0.938001	weighted	1	FALSE
ATMIN	SOX12	-0.0329788	-0.00823303	0.93803	weighted	1	FALSE
ATMIN	LPCAT4	-0.0872808	-0.0157143	0.938059	weighted	1	FALSE
ATMIN	SLPI	0.0263078	-0.000937075	0.938094	weighted	1	FALSE
ATMIN	CASC3	0.00398316	-0.00740767	0.938115	weighted	1	FALSE
ATMIN	DNAJB1	0.0236451	0.00395902	0.937819	weighted	1	FALSE
ATMIN	BBOF1	0.397499	-0.0549321	0.935081	weighted	1	FALSE
ATMIN	TMEM101	0.0240317	-0.00677634	0.937312	weighted	1	FALSE
ATMIN	FCHO2-DT	0.255528	-0.0261034	0.937291	weighted	1	FALSE
ATMIN	UFM1	-0.0229388	0.00274853	0.936668	weighted	1	FALSE
ATMIN	LDOC1	0.163378	0.0104958	0.9367	weighted	1	FALSE
ATMIN	SELENOM	-0.31142	0.00756759	0.936711	weighted	1	FALSE
ATMIN	CHTF18	0.92641	-0.0369168	0.936739	weighted	1	FALSE
ATMIN	ZNF878	1.02543	-0.0389661	0.936758	weighted	1	FALSE
ATMIN	LILRA6	0.171574	-0.0426947	0.936762	weighted	1	FALSE
ATMIN	MPV17L	-0.160592	0.031626	0.936768	weighted	1	FALSE
ATMIN	YWHAZ	-0.0268608	0.00133505	0.936814	weighted	1	FALSE
ATMIN	HIP1R	0.530391	0.0454677	0.936848	weighted	1	FALSE
ATMIN	GPR135	0.206064	0.0435843	0.936862	weighted	1	FALSE
ATMIN	PRKAR1B	0.00676485	0.0245541	0.936863	weighted	1	FALSE
ATMIN	LINC02604	0.709432	-0.0412779	0.936938	weighted	1	FALSE
ATMIN	KIF26A	-0.268212	0.0264048	0.936949	weighted	1	FALSE
ATMIN	NSMCE1	0.0609215	0.0143123	0.937292	weighted	1	FALSE
ATMIN	XYLB	-0.109331	-0.0264053	0.936957	weighted	1	FALSE
ATMIN	HAX1	-0.121618	-0.00380268	0.936993	weighted	1	FALSE
ATMIN	PTBP3	-0.054161	-0.00284252	0.937017	weighted	1	FALSE
ATMIN	PLEKHA3	0.0528639	-0.00459848	0.937018	weighted	1	FALSE
ATMIN	RARA	0.0323227	-0.00842996	0.937032	weighted	1	FALSE
ATMIN	FAAP100	0.30248	0.013718	0.937066	weighted	1	FALSE
ATMIN	ITGAM	1.11876	0.091525	0.937089	weighted	1	FALSE
ATMIN	RUFY1	-0.0858913	-0.00359144	0.937103	weighted	1	FALSE
ATMIN	D2HGDH	0.594723	0.0186863	0.937118	weighted	1	FALSE
ATMIN	CC2D2B	0.233227	0.0602993	0.93714	weighted	1	FALSE
ATMIN	C19orf47	0.257153	0.0214331	0.937141	weighted	1	FALSE
ATMIN	SPTBN1	0.0664043	-0.00361424	0.937228	weighted	1	FALSE
ATMIN	MSH6	0.229692	-0.00383624	0.937245	weighted	1	FALSE
ATMIN	GTF3C2-AS2	0.00629364	0.00905193	0.937257	weighted	1	FALSE
ATMIN	RPL7L1	0.0263634	-0.0028405	0.936958	weighted	1	FALSE
ATMIN	MCOLN2	0.258516	0.0111914	0.903498	weighted	1	FALSE
ATMIN	MEPCE	0.946735	0.0569395	0.903489	weighted	1	FALSE
ATMIN	HSP90AB1	-0.0123737	-0.00147268	0.903441	weighted	1	FALSE
ATMIN	RC3H1-IT1	1.0746	0.124581	0.866097	weighted	1	FALSE
ATMIN	SPPL2A	0.0865402	0.00433761	0.86611	weighted	1	FALSE
ATMIN	NHSL1-AS1	-0.122614	0.0239949	0.866166	weighted	1	FALSE
ATMIN	CTBP1	-0.0978912	-0.0104892	0.866166	weighted	1	FALSE
ATMIN	CCDC14	-0.383365	-0.0112683	0.866175	weighted	1	FALSE
ATMIN	KANK4	-0.0387166	-0.0140276	0.866239	weighted	1	FALSE
ATMIN	SNURF	0.329847	0.0665081	0.866249	weighted	1	FALSE
ATMIN	NCK1-DT	-0.454725	-0.0185504	0.866263	weighted	1	FALSE
ATMIN	MAPK13	-0.162754	-0.0345356	0.866273	weighted	1	FALSE
ATMIN	WDR17	1.40523	0.158038	0.866285	weighted	1	FALSE
ATMIN	PIK3CA	0.064285	0.0142116	0.866351	weighted	1	FALSE
ATMIN	JDP2-AS1	-0.0758538	-0.128477	0.866365	weighted	1	FALSE
ATMIN	WDFY1	0.177362	0.0132248	0.866365	weighted	1	FALSE
ATMIN	SHROOM3	-0.452984	0.0348421	0.86637	weighted	1	FALSE
ATMIN	FSCN1	-0.11003	-0.00353463	0.866399	weighted	1	FALSE
ATMIN	MOB3A	0.520619	-0.0182022	0.866434	weighted	1	FALSE
ATMIN	TMEM185A	-0.160798	0.0217986	0.866435	weighted	1	FALSE
ATMIN	ZFAS1	0.115172	0.00514982	0.866487	weighted	1	FALSE
ATMIN	MAL	0.643969	0.0717108	0.866501	weighted	1	FALSE
ATMIN	IQSEC2	0.302444	0.0295637	0.866503	weighted	1	FALSE
ATMIN	SMC1A	0.0669594	0.0045802	0.866572	weighted	1	FALSE
ATMIN	TMEM158	-0.0334971	0.0245662	0.866601	weighted	1	FALSE
ATMIN	IST1	-0.00622633	0.00742214	0.866652	weighted	1	FALSE
ATMIN	ARHGEF17	-0.11499	0.0170721	0.866659	weighted	1	FALSE
ATMIN	SH3BP4	0.169136	-0.0188067	0.866682	weighted	1	FALSE
ATMIN	CD79A	1.59568	-0.116295	0.866697	weighted	1	FALSE
ATMIN	TAOK1	-0.0292103	-0.00563006	0.866703	weighted	1	FALSE
ATMIN	CACYBP	0.202394	0.00531166	0.866092	weighted	1	FALSE
ATMIN	IRF1	0.0796288	-0.00576182	0.86609	weighted	1	FALSE
ATMIN	EPOP	-0.173844	0.0818388	0.866087	weighted	1	FALSE
ATMIN	PLA2G4C	0.717919	0.0302213	0.866065	weighted	1	FALSE
ATMIN	USP4	-0.154493	-0.0129183	0.865102	weighted	1	FALSE
ATMIN	CC2D1A	0.0542836	0.0192582	0.865104	weighted	1	FALSE
ATMIN	SCAMP4	0.138262	-0.00861676	0.865118	weighted	1	FALSE
ATMIN	SLC9A3-AS1	0.0624062	0.0201174	0.865118	weighted	1	FALSE
ATMIN	SPIN1	0.118034	0.0105759	0.865184	weighted	1	FALSE
ATMIN	DUS3L	0.384597	0.0462338	0.865257	weighted	1	FALSE
ATMIN	ZNF219	0.236306	0.0252171	0.86527	weighted	1	FALSE
ATMIN	UCK1	-0.0170989	0.0186857	0.865284	weighted	1	FALSE
ATMIN	TXLNA	-0.0338852	-0.00690987	0.865286	weighted	1	FALSE
ATMIN	PPP4R2	-0.0651194	-0.0066211	0.865371	weighted	1	FALSE
ATMIN	PTPN2	0.219813	0.00862204	0.865394	weighted	1	FALSE
ATMIN	TP53I13	0.027365	-0.0150648	0.865438	weighted	1	FALSE
ATMIN	RNASEH2B	0.0384448	-0.00983037	0.865484	weighted	1	FALSE
ATMIN	NAPA-AS1	0.191749	0.0545885	0.866713	weighted	1	FALSE
ATMIN	ELOVL5	0.107195	-0.00946981	0.865487	weighted	1	FALSE
ATMIN	SEPTIN11	-0.00939295	0.00501577	0.86556	weighted	1	FALSE
ATMIN	ASTE1	0.50911	0.0322403	0.865569	weighted	1	FALSE
ATMIN	C10orf88	0.19707	-0.0566575	0.865644	weighted	1	FALSE
ATMIN	DOCK10	0.0759689	-0.0089634	0.865675	weighted	1	FALSE
ATMIN	NBPF3	0.469557	0.0738617	0.865787	weighted	1	FALSE
ATMIN	DERL3	0.359029	-0.0446473	0.865809	weighted	1	FALSE
ATMIN	IL4I1	0.0547809	0.0314636	0.865826	weighted	1	FALSE
ATMIN	IRF8	-0.468149	-0.039823	0.865872	weighted	1	FALSE
ATMIN	CARD8	-0.113265	-0.0217905	0.865912	weighted	1	FALSE
ATMIN	ATP9A	1.0117	0.0277678	0.865981	weighted	1	FALSE
ATMIN	TEN1-CDK3	0.834935	0.0859862	0.866	weighted	1	FALSE
ATMIN	ZNF584	0.485348	-0.0700757	0.866036	weighted	1	FALSE
ATMIN	NBEAL2	0.205115	0.0555473	0.866063	weighted	1	FALSE
ATMIN	TMCC2	-0.0211121	-0.089863	0.865552	weighted	1	FALSE
ATMIN	UBE2R2	-0.0886813	0.00601028	0.865098	weighted	1	FALSE
ATMIN	MTPN	0.0229599	0.00443511	0.866735	weighted	1	FALSE
ATMIN	SKA3	1.30998	-0.0682677	0.86676	weighted	1	FALSE
ATMIN	BCL9L	0.10218	0.0125639	0.867696	weighted	1	FALSE
ATMIN	ZNF517	-0.0114972	0.0520098	0.8677	weighted	1	FALSE
ATMIN	AGA	0.301189	0.0114871	0.867738	weighted	1	FALSE
ATMIN	WWC3	-0.154715	-0.00970144	0.867784	weighted	1	FALSE
ATMIN	RPL10	0.0119908	0.00222888	0.867788	weighted	1	FALSE
ATMIN	AGRN	-0.262575	-0.0272121	0.867849	weighted	1	FALSE
ATMIN	TBC1D10C	0.476231	-0.0960493	0.86786	weighted	1	FALSE
ATMIN	ZNF438	0.249585	0.0541456	0.867866	weighted	1	FALSE
ATMIN	CRKL	0.241635	0.0168655	0.867906	weighted	1	FALSE
ATMIN	CCDC8	0.219507	-0.0177213	0.867937	weighted	1	FALSE
ATMIN	MAPRE3	0.00706198	0.021267	0.867994	weighted	1	FALSE
ATMIN	HERPUD2-AS1	0.138357	0.053489	0.868075	weighted	1	FALSE
ATMIN	NADSYN1	-0.173839	-0.0193121	0.868079	weighted	1	FALSE
ATMIN	CLUAP1	0.206082	-0.0273768	0.868098	weighted	1	FALSE
ATMIN	NUDCD3	0.184813	0.0172286	0.868102	weighted	1	FALSE
ATMIN	SETDB2	0.373443	-0.0242592	0.868142	weighted	1	FALSE
ATMIN	VEGFC	0.760298	0.15617	0.86815	weighted	1	FALSE
ATMIN	CAMKK2	-0.0206197	0.0173942	0.868152	weighted	1	FALSE
ATMIN	RPL5P18	1.38476	-0.200801	0.868187	weighted	1	FALSE
ATMIN	TMED2	0.0616592	-0.00726157	0.868231	weighted	1	FALSE
ATMIN	MGST1	-0.283118	-0.0502812	0.868252	weighted	1	FALSE
ATMIN	IGSF8	0.168372	-0.0160441	0.868262	weighted	1	FALSE
ATMIN	AKT1	0.388657	-0.012977	0.868282	weighted	1	FALSE
ATMIN	ZRANB3	0.426416	0.0414389	0.868291	weighted	1	FALSE
ATMIN	GAA	0.105231	0.0147278	0.86833	weighted	1	FALSE
ATMIN	SH3BP5L	-0.650629	-0.0461354	0.868346	weighted	1	FALSE
ATMIN	RACGAP1	-0.221917	-0.0308499	0.868414	weighted	1	FALSE
ATMIN	PRKN	0.534336	0.0671307	0.867677	weighted	1	FALSE
ATMIN	OGA	-0.0149852	-0.00717438	0.867669	weighted	1	FALSE
ATMIN	DHRS4-AS1	-0.0405338	-0.0243774	0.86763	weighted	1	FALSE
ATMIN	RWDD2A	-0.0468414	0.0225339	0.867604	weighted	1	FALSE
ATMIN	RN7SL834P	1.50432	0.0681044	0.866799	weighted	1	FALSE
ATMIN	RRAGAP1-AS1	1.18336	0.151685	0.866836	weighted	1	FALSE
ATMIN	RIMKLB	0.246528	0.0151213	0.867097	weighted	1	FALSE
ATMIN	ZHX1-C8orf76	-0.294693	-0.0872358	0.867107	weighted	1	FALSE
ATMIN	PUDP	-0.178191	-0.0316615	0.867133	weighted	1	FALSE
ATMIN	VAV1	-0.334061	0.0182734	0.867154	weighted	1	FALSE
ATMIN	CPEB1-AS1	1.58425	-0.0703469	0.867161	weighted	1	FALSE
ATMIN	PDXK	0.00822235	-0.00267832	0.867162	weighted	1	FALSE
ATMIN	RINL	0.0561409	-0.0310802	0.867225	weighted	1	FALSE
ATMIN	NFAT5	-0.212285	-0.00568454	0.867232	weighted	1	FALSE
ATMIN	CFDP1	0.0644535	-0.00504955	0.867238	weighted	1	FALSE
ATMIN	ATF7IP2	0.0903596	-0.0242106	0.867246	weighted	1	FALSE
ATMIN	SLC31A1	0.140303	0.00768249	0.86725	weighted	1	FALSE
ATMIN	GGACT	-0.0613944	0.059322	0.866759	weighted	1	FALSE
ATMIN	RPUSD4	0.228784	0.0327006	0.867422	weighted	1	FALSE
ATMIN	FNDC3A	-0.00877893	-0.00604821	0.867437	weighted	1	FALSE
ATMIN	IDH2	-0.0114121	0.00305642	0.867451	weighted	1	FALSE
ATMIN	LTA4H	-0.192342	-0.00876085	0.867465	weighted	1	FALSE
ATMIN	ZNF417	-0.109793	-0.0397032	0.867465	weighted	1	FALSE
ATMIN	EIF4EBP1	0.188673	0.00540116	0.867472	weighted	1	FALSE
ATMIN	CD33	-0.13201	-0.015158	0.867472	weighted	1	FALSE
ATMIN	ESF1	-0.00754499	0.00886027	0.867475	weighted	1	FALSE
ATMIN	PRR15	-0.0333197	-0.026267	0.86749	weighted	1	FALSE
ATMIN	SAMD14	0.302079	-0.0536506	0.867535	weighted	1	FALSE
ATMIN	MSANTD2	0.356898	0.0315039	0.867537	weighted	1	FALSE
ATMIN	DHRS3	-0.267733	-0.0158868	0.867573	weighted	1	FALSE
ATMIN	CLPX	-0.0525102	0.00780858	0.867591	weighted	1	FALSE
ATMIN	ADRA1B	1.25034	0.138229	0.867593	weighted	1	FALSE
ATMIN	FAM83H	1.07144	-0.0688907	0.86743	weighted	1	FALSE
ATMIN	KMT2E	0.0760226	-0.00537549	0.865063	weighted	1	FALSE
ATMIN	TASOR2	-0.0685296	0.0113147	0.865061	weighted	1	FALSE
ATMIN	SPPL2B	-0.431253	-0.0195993	0.865054	weighted	1	FALSE
ATMIN	TMCC1	-0.00040238	-0.0171879	0.862092	weighted	1	FALSE
ATMIN	SYDE1	0.548079	0.0425619	0.862126	weighted	1	FALSE
ATMIN	ORMDL2	-0.0646667	-0.0062707	0.862141	weighted	1	FALSE
ATMIN	GLO1	-0.0273757	0.00528239	0.862159	weighted	1	FALSE
ATMIN	TM7SF3	0.000529931	-0.0177023	0.862161	weighted	1	FALSE
ATMIN	UBE2D3	-0.0382674	-0.00346848	0.862194	weighted	1	FALSE
ATMIN	ERC2	0.263861	0.0356452	0.86221	weighted	1	FALSE
ATMIN	TBC1D8	0.0153288	-0.0355664	0.862259	weighted	1	FALSE
ATMIN	SRI-AS1	0.158591	-12.1778	0.862271	weighted	1	FALSE
ATMIN	RAB3GAP1	-0.0673075	-0.00708431	0.862274	weighted	1	FALSE
ATMIN	GPM6B	-1.97006e-05	0.0181385	0.862276	weighted	1	FALSE
ATMIN	PNRC1	-0.0356131	0.00339674	0.862337	weighted	1	FALSE
ATMIN	COMMD4	-0.0855748	-0.00599841	0.862354	weighted	1	FALSE
ATMIN	PSMD5	-0.182174	-0.0148135	0.862363	weighted	1	FALSE
ATMIN	SCAMP3	0.121794	-0.010862	0.86238	weighted	1	FALSE
ATMIN	MPV17L2	0.300872	0.0297881	0.862426	weighted	1	FALSE
ATMIN	HIPK2	0.0814511	-0.00478082	0.862438	weighted	1	FALSE
ATMIN	DLC1	0.635962	0.0363654	0.862473	weighted	1	FALSE
ATMIN	PEMT	-0.180433	-0.0361896	0.862474	weighted	1	FALSE
ATMIN	TDRKH	-0.0605489	-0.0469315	0.862492	weighted	1	FALSE
ATMIN	SCAF1	-0.24892	-0.0227233	0.862508	weighted	1	FALSE
ATMIN	TRUB2	-0.251651	-0.0186079	0.86268	weighted	1	FALSE
ATMIN	SNX30	0.0881187	0.010976	0.862728	weighted	1	FALSE
ATMIN	ZC3H7B	-0.394395	-0.0272492	0.862873	weighted	1	FALSE
ATMIN	PRKAB1	0.255942	0.0264131	0.862877	weighted	1	FALSE
ATMIN	PDE4A	0.161733	0.0186728	0.862898	weighted	1	FALSE
ATMIN	C14orf132	1.23515	-12.2757	0.86292	weighted	1	FALSE
ATMIN	TARBP2	0.203397	0.0183735	0.86206	weighted	1	FALSE
ATMIN	USP7	-0.0462532	-0.00688936	0.862027	weighted	1	FALSE
ATMIN	MYH3	0.471397	-9.24361	0.862022	weighted	1	FALSE
ATMIN	ODR4	-0.0967932	0.0125217	0.861991	weighted	1	FALSE
ATMIN	RAE1	0.200903	0.0139485	0.861304	weighted	1	FALSE
ATMIN	ASTN2	0.131396	0.0347123	0.861318	weighted	1	FALSE
ATMIN	LRRN1	0.146456	-0.09927	0.86133	weighted	1	FALSE
ATMIN	UNC50	-0.0976318	-0.0098077	0.86136	weighted	1	FALSE
ATMIN	IL7	1.1208	0.106397	0.861373	weighted	1	FALSE
ATMIN	FARSB	0.232555	0.0279781	0.861404	weighted	1	FALSE
ATMIN	RCC1L	0.164784	-0.021689	0.86144	weighted	1	FALSE
ATMIN	PSMA5	0.0497184	0.00512614	0.861444	weighted	1	FALSE
ATMIN	CEP83	0.189936	0.0244506	0.861515	weighted	1	FALSE
ATMIN	SLC6A17	0.595097	0.0882028	0.861515	weighted	1	FALSE
ATMIN	TLR10	0.659222	-0.0706882	0.861577	weighted	1	FALSE
ATMIN	LINC01473	-0.231033	0.0538769	0.86158	weighted	1	FALSE
ATMIN	NOP10	0.0658345	0.0028234	0.861617	weighted	1	FALSE
ATMIN	RIOK1	0.0613434	0.0153984	0.862927	weighted	1	FALSE
ATMIN	RPH3AL-AS1	1.40803	0.0408661	0.861651	weighted	1	FALSE
ATMIN	AASDHPPT	0.096513	-0.00728697	0.861669	weighted	1	FALSE
ATMIN	ADORA2B	0.102563	0.0264316	0.861738	weighted	1	FALSE
ATMIN	STRADB	-0.0272006	-0.0197051	0.861751	weighted	1	FALSE
ATMIN	TOM1L1	0.35785	0.0208172	0.861793	weighted	1	FALSE
ATMIN	RN7SL559P	1.05752	-0.104767	0.861812	weighted	1	FALSE
ATMIN	FBXL7	0.522769	-0.0228795	0.86185	weighted	1	FALSE
ATMIN	NSD2	0.156878	0.0142733	0.861851	weighted	1	FALSE
ATMIN	MORF4L1	-0.0267186	-0.00304429	0.861852	weighted	1	FALSE
ATMIN	LIN7B	-0.0684568	0.0267036	0.861855	weighted	1	FALSE
ATMIN	HERC2	0.173372	0.0131961	0.861905	weighted	1	FALSE
ATMIN	ITGA6-AS1	-0.094787	0.049496	0.861928	weighted	1	FALSE
ATMIN	HCFC1R1	-0.163891	-0.0081263	0.86193	weighted	1	FALSE
ATMIN	TMEM237	-0.589956	-0.0346498	0.861941	weighted	1	FALSE
ATMIN	STK25	0.0755471	0.0112458	0.86166	weighted	1	FALSE
ATMIN	ITGB4	0.941032	0.0735449	0.86293	weighted	1	FALSE
ATMIN	HNRNPH1	0.0028258	0.00409705	0.863001	weighted	1	FALSE
ATMIN	DDHD1	0.203716	-0.0131882	0.86301	weighted	1	FALSE
ATMIN	RNF185	-0.403017	-0.0225878	0.863953	weighted	1	FALSE
ATMIN	LINC02878	1.08652	-0.188818	0.863969	weighted	1	FALSE
ATMIN	NAV2	-0.0368347	0.0511088	0.86397	weighted	1	FALSE
ATMIN	MT2A	-0.258155	0.00939873	0.864024	weighted	1	FALSE
ATMIN	TECTA	2.21996	0.143555	0.864035	weighted	1	FALSE
ATMIN	RAB3IP	0.173971	0.0161966	0.864083	weighted	1	FALSE
ATMIN	PRICKLE2-AS1	1.68487	-0.213749	0.864086	weighted	1	FALSE
ATMIN	NUFIP1	0.110195	0.0147062	0.864094	weighted	1	FALSE
ATMIN	PIK3AP1	-0.403217	-0.0229133	0.864178	weighted	1	FALSE
ATMIN	NOL12	0.142445	-0.0361551	0.864252	weighted	1	FALSE
ATMIN	MRPS11	0.0684513	0.0131716	0.864365	weighted	1	FALSE
ATMIN	NAA35	-0.0470775	0.0113743	0.864446	weighted	1	FALSE
ATMIN	PRR14	0.252038	0.0252377	0.864466	weighted	1	FALSE
ATMIN	GATD3	0.279431	-0.0364634	0.863877	weighted	1	FALSE
ATMIN	C16orf86	0.103185	-0.0333511	0.864475	weighted	1	FALSE
ATMIN	WASL-DT	-0.10982	-0.0356795	0.864575	weighted	1	FALSE
ATMIN	LSP1	0.420402	-0.0192235	0.864643	weighted	1	FALSE
ATMIN	ATP5MJ	-0.0700877	0.00393923	0.864666	weighted	1	FALSE
ATMIN	SPRY4-AS1	0.640506	-0.0607392	0.864699	weighted	1	FALSE
ATMIN	SCGB2B2	0.566514	0.10442	0.864799	weighted	1	FALSE
ATMIN	SLC1A3-AS1	1.1499	0.177392	0.864867	weighted	1	FALSE
ATMIN	RAB37	0.50375	-0.193746	0.864869	weighted	1	FALSE
ATMIN	METTL3	0.0813216	-0.0184598	0.864876	weighted	1	FALSE
ATMIN	TMEM218	-0.0517287	-0.0228617	0.864932	weighted	1	FALSE
ATMIN	ANGPT2	0.459105	0.11492	0.864939	weighted	1	FALSE
ATMIN	CXCL2	1.65715	-0.0401332	0.864951	weighted	1	FALSE
ATMIN	OGT	-0.255999	-0.0125051	0.864962	weighted	1	FALSE
ATMIN	FKBP11	0.0544077	0.0216778	0.864971	weighted	1	FALSE
ATMIN	RPS6KB1	0.127493	0.0138939	0.864538	weighted	1	FALSE
ATMIN	CHST12	0.252146	0.0128053	0.868423	weighted	1	FALSE
ATMIN	ADCK5	-0.278556	-0.0358384	0.863874	weighted	1	FALSE
ATMIN	LGALS3	0.0181009	0.00431527	0.863823	weighted	1	FALSE
ATMIN	TM9SF1	-0.0163759	0.0427895	0.863037	weighted	1	FALSE
ATMIN	TRAF2	0.0699461	-0.0407624	0.863052	weighted	1	FALSE
ATMIN	CDC45	0.532185	-0.0569765	0.863133	weighted	1	FALSE
ATMIN	ACADM	0.0336184	0.00548894	0.863136	weighted	1	FALSE
ATMIN	PPP1R13L	-0.133673	-0.0230982	0.863149	weighted	1	FALSE
ATMIN	SRP54	-0.0906976	0.00550657	0.863178	weighted	1	FALSE
ATMIN	SNCA	-0.154357	-0.008758	0.863208	weighted	1	FALSE
ATMIN	GET1	-0.257153	-0.0152346	0.863235	weighted	1	FALSE
ATMIN	MT1G	-0.0731618	-0.0268893	0.863235	weighted	1	FALSE
ATMIN	PLIN2	-0.0944042	0.00823989	0.863276	weighted	1	FALSE
ATMIN	ZC3H8	0.137008	-0.0226298	0.863276	weighted	1	FALSE
ATMIN	ATP5MK	0.145343	0.00433723	0.863282	weighted	1	FALSE
ATMIN	OSBPL8	0.0123284	-0.00485943	0.863291	weighted	1	FALSE
ATMIN	MRPL2	-0.0131702	-0.0249868	0.863825	weighted	1	FALSE
ATMIN	JKAMP	0.0381708	0.00680099	0.863306	weighted	1	FALSE
ATMIN	GPR183	0.5235	0.0653295	0.863453	weighted	1	FALSE
ATMIN	KHDRBS3	0.276474	-0.0355134	0.863458	weighted	1	FALSE
ATMIN	ABHD11	-0.162169	-0.0168944	0.863462	weighted	1	FALSE
ATMIN	PYCARD-AS1	0.226152	0.0545365	0.86361	weighted	1	FALSE
ATMIN	RNASEK-C17orf49	1.8947	-0.205292	0.863619	weighted	1	FALSE
ATMIN	PAQR5	0.912471	-0.0705791	0.863654	weighted	1	FALSE
ATMIN	HNRNPA0	0.0437191	-0.00561219	0.863659	weighted	1	FALSE
ATMIN	JOSD1	0.020667	0.0133458	0.863686	weighted	1	FALSE
ATMIN	HYCC1	0.109248	0.0134989	0.863733	weighted	1	FALSE
ATMIN	SPRED2	-0.256261	-0.0201457	0.863744	weighted	1	FALSE
ATMIN	NKRF	0.235031	-0.0290032	0.863781	weighted	1	FALSE
ATMIN	OSBPL3	0.187574	-0.0159578	0.863789	weighted	1	FALSE
ATMIN	RPL10AP6	0.89345	-0.110559	0.863811	weighted	1	FALSE
ATMIN	FTO	-0.0589213	-0.0215134	0.863432	weighted	1	FALSE
ATMIN	ITGA9	-0.10542	-0.055161	0.861294	weighted	1	FALSE
ATMIN	ZNF227	0.476171	0.0688383	0.868432	weighted	1	FALSE
ATMIN	PRKACA	-0.0213212	0.0127477	0.86852	weighted	1	FALSE
ATMIN	PGAM5	0.680119	-0.0319736	0.873567	weighted	1	FALSE
ATMIN	KDM1A	-0.0753837	-0.00656449	0.873575	weighted	1	FALSE
ATMIN	FGF13-AS1	-0.0409061	0.0743025	0.873598	weighted	1	FALSE
ATMIN	WNK1	0.0229202	-0.00337615	0.873614	weighted	1	FALSE
ATMIN	ZNF441	0.731637	0.0330818	0.873654	weighted	1	FALSE
ATMIN	PIEZO1	0.0665896	0.0168996	0.87367	weighted	1	FALSE
ATMIN	MYBPC2	0.938803	-0.179933	0.873728	weighted	1	FALSE
ATMIN	FMNL2	0.0135913	0.00653524	0.873855	weighted	1	FALSE
ATMIN	FUT4	0.144442	-0.0484246	0.873856	weighted	1	FALSE
ATMIN	RAB11FIP5	0.185774	-0.0876367	0.87386	weighted	1	FALSE
ATMIN	GPS1	-0.312754	-0.0151854	0.873865	weighted	1	FALSE
ATMIN	RAB2B	0.106988	-0.0180671	0.87387	weighted	1	FALSE
ATMIN	EMP1	0.166852	0.0262432	0.873872	weighted	1	FALSE
ATMIN	ANKRD18B	0.0618707	-0.054882	0.873878	weighted	1	FALSE
ATMIN	RRN3	-0.146934	0.0247634	0.873908	weighted	1	FALSE
ATMIN	ANKRD17-DT	0.0871617	0.0724917	0.873908	weighted	1	FALSE
ATMIN	ABHD6	0.128815	-0.0312363	0.873922	weighted	1	FALSE
ATMIN	CEBPZ	-0.158439	-0.0066406	0.87397	weighted	1	FALSE
ATMIN	FOXP4-AS1	2.46385	-0.188737	0.874044	weighted	1	FALSE
ATMIN	RRP1	0.0721687	0.0145663	0.874066	weighted	1	FALSE
ATMIN	LDB1	0.0305677	-0.00953031	0.874073	weighted	1	FALSE
ATMIN	CCDC88C	0.400582	-0.0174539	0.874089	weighted	1	FALSE
ATMIN	VAV2	-0.114225	-0.0376883	0.874126	weighted	1	FALSE
ATMIN	STIMATE	-0.398355	-0.0612561	0.874165	weighted	1	FALSE
ATMIN	AGFG1	-0.324051	0.00811063	0.874192	weighted	1	FALSE
ATMIN	MPI	0.0489741	-0.0246051	0.874198	weighted	1	FALSE
ATMIN	MFGE8	0.0749983	0.0135377	0.874237	weighted	1	FALSE
ATMIN	PALS1	0.0593357	-0.0110042	0.873538	weighted	1	FALSE
ATMIN	FCN1	1.2056	-0.207341	0.873483	weighted	1	FALSE
ATMIN	DDI2	-0.10702	0.0145146	0.873473	weighted	1	FALSE
ATMIN	P2RY11	0.348252	-0.0186006	0.873467	weighted	1	FALSE
ATMIN	ADAMTS2	0.25478	-0.0247305	0.872619	weighted	1	FALSE
ATMIN	KANTR	0.300795	-0.0667603	0.872626	weighted	1	FALSE
ATMIN	SURF1	0.184913	0.01254	0.87274	weighted	1	FALSE
ATMIN	NAIF1	-0.672773	-0.0413033	0.872745	weighted	1	FALSE
ATMIN	CYB561D1	0.344538	0.0521637	0.872801	weighted	1	FALSE
ATMIN	POLR3D	-0.267704	-0.0234068	0.872812	weighted	1	FALSE
ATMIN	RNH1	0.0207556	0.0060524	0.872812	weighted	1	FALSE
ATMIN	PRPF3	0.296598	-0.0129492	0.872817	weighted	1	FALSE
ATMIN	ARL4A	0.0981301	0.0270962	0.872845	weighted	1	FALSE
ATMIN	SUFU	0.0847073	0.026747	0.87292	weighted	1	FALSE
ATMIN	ZNF780A	0.0999358	0.0324216	0.872964	weighted	1	FALSE
ATMIN	SLC2A12	1.46845	0.130434	0.873013	weighted	1	FALSE
ATMIN	ATP6V0B	-0.00525398	0.00213551	0.873019	weighted	1	FALSE
ATMIN	PPTC7	0.111104	-0.0199473	0.874275	weighted	1	FALSE
ATMIN	DDHD1-DT	0.808933	0.0671263	0.873067	weighted	1	FALSE
ATMIN	ZNF415	0.0882487	0.0266031	0.873196	weighted	1	FALSE
ATMIN	CHCHD3	0.227715	0.00847052	0.873207	weighted	1	FALSE
ATMIN	MAP2K5-DT	1.54146	0.143623	0.873248	weighted	1	FALSE
ATMIN	PCBD1	0.0158053	-0.00495925	0.873273	weighted	1	FALSE
ATMIN	SNAP25	0.202936	-0.0505586	0.873277	weighted	1	FALSE
ATMIN	MON2	-0.18364	-0.0117181	0.873278	weighted	1	FALSE
ATMIN	PRORP	0.611178	0.0481263	0.873293	weighted	1	FALSE
ATMIN	LINC01094	0.0343556	0.00416107	0.873356	weighted	1	FALSE
ATMIN	PAXIP1-DT	0.240819	-0.0216724	0.873371	weighted	1	FALSE
ATMIN	WIZ	0.146516	-0.0205313	0.873378	weighted	1	FALSE
ATMIN	RPP30	0.276246	0.00933922	0.873389	weighted	1	FALSE
ATMIN	EIF4EBP2	0.0891228	0.00740166	0.873393	weighted	1	FALSE
ATMIN	KATNAL2	0.523655	-0.0413583	0.873436	weighted	1	FALSE
ATMIN	KIAA2013	0.0911487	0.0111419	0.873074	weighted	1	FALSE
ATMIN	TRRAP	0.0552428	-0.0111691	0.872576	weighted	1	FALSE
ATMIN	SLC25A39	0.0046764	0.00902444	0.874285	weighted	1	FALSE
ATMIN	TOLLIP-DT	1.3651	0.102859	0.874419	weighted	1	FALSE
ATMIN	CLN3	-0.144214	-0.0250474	0.875274	weighted	1	FALSE
ATMIN	EXT1	0.286792	0.0171034	0.875288	weighted	1	FALSE
ATMIN	RPL32P18	0.999489	0.069464	0.875306	weighted	1	FALSE
ATMIN	ALG14	0.408217	0.0171339	0.875324	weighted	1	FALSE
ATMIN	FERRY3	0.0349942	-0.0203569	0.875375	weighted	1	FALSE
ATMIN	GAS2L3	0.102234	-0.0207672	0.875394	weighted	1	FALSE
ATMIN	A1BG-AS1	-0.356057	0.0390031	0.875415	weighted	1	FALSE
ATMIN	NOL6	0.544744	-0.0505075	0.875416	weighted	1	FALSE
ATMIN	SEC22A	0.19204	-0.029259	0.875417	weighted	1	FALSE
ATMIN	RNF2	0.124359	0.012744	0.875523	weighted	1	FALSE
ATMIN	WDR86	0.842598	0.14155	0.875576	weighted	1	FALSE
ATMIN	CLASP2	0.125771	0.014368	0.875603	weighted	1	FALSE
ATMIN	ZNF638	0.066651	0.0039215	0.875614	weighted	1	FALSE
ATMIN	MIOS	0.0134678	0.0110793	0.875665	weighted	1	FALSE
ATMIN	GUCY2C-AS1	0.554164	-12.2451	0.87567	weighted	1	FALSE
ATMIN	GNA12	-0.122693	0.0124018	0.875681	weighted	1	FALSE
ATMIN	RFC1	0.175897	0.00739265	0.875777	weighted	1	FALSE
ATMIN	TRPM4	0.547686	0.0290057	0.875791	weighted	1	FALSE
ATMIN	KNDC1	0.378269	0.033778	0.875845	weighted	1	FALSE
ATMIN	NOP16	0.134403	0.0172297	0.875845	weighted	1	FALSE
ATMIN	C6orf47	-0.169811	-0.0180424	0.875908	weighted	1	FALSE
ATMIN	CERS2	-0.0135626	-0.0100594	0.875934	weighted	1	FALSE
ATMIN	MIR223HG	0.0166134	0.00820586	0.876007	weighted	1	FALSE
ATMIN	LINC02993	0.752553	0.10451	0.876033	weighted	1	FALSE
ATMIN	RC3H2	-0.267977	0.0131569	0.876061	weighted	1	FALSE
ATMIN	ITGA7	-0.0833807	0.0172933	0.876156	weighted	1	FALSE
ATMIN	GBA1	-0.40218	-0.0255303	0.876177	weighted	1	FALSE
ATMIN	PARP16	-0.464456	-0.05019	0.875271	weighted	1	FALSE
ATMIN	WSCD2	1.04554	0.0677689	0.875265	weighted	1	FALSE
ATMIN	TPBG	-0.173239	-0.0161212	0.875255	weighted	1	FALSE
ATMIN	RPL41P2	1.28701	0.0599277	0.875242	weighted	1	FALSE
ATMIN	PCLO	-0.209279	-0.0262641	0.874469	weighted	1	FALSE
ATMIN	CHMP3	-0.233319	-0.00609184	0.874505	weighted	1	FALSE
ATMIN	HSD17B12	-0.0388598	-0.00609148	0.874521	weighted	1	FALSE
ATMIN	ZNF234	-0.0232809	0.0268	0.874527	weighted	1	FALSE
ATMIN	XPC	0.180904	-0.00690769	0.874537	weighted	1	FALSE
ATMIN	TTC31	-0.0571318	0.01716	0.874566	weighted	1	FALSE
ATMIN	TRAF5	0.136609	-0.037954	0.87458	weighted	1	FALSE
ATMIN	TOLLIP	-0.0653014	-0.00996356	0.874632	weighted	1	FALSE
ATMIN	ZEBTR	0.900839	0.156344	0.874688	weighted	1	FALSE
ATMIN	PTDSS2	-0.648896	-0.0275866	0.874724	weighted	1	FALSE
ATMIN	RRAS2	-0.283187	-0.0227914	0.87483	weighted	1	FALSE
ATMIN	TFRC	0.106188	0.00811955	0.874853	weighted	1	FALSE
ATMIN	MTRFR	-0.0115444	0.0140727	0.874872	weighted	1	FALSE
ATMIN	C1S	0.766492	0.124505	0.874368	weighted	1	FALSE
ATMIN	CFAP144	0.0919814	-0.190682	0.87489	weighted	1	FALSE
ATMIN	CLPTM1L	-0.0384462	-0.0076027	0.874935	weighted	1	FALSE
ATMIN	SF3A3	-0.00118742	-0.00738018	0.874958	weighted	1	FALSE
ATMIN	MATK	0.701875	0.040384	0.874979	weighted	1	FALSE
ATMIN	SYT14	0.612263	0.0643128	0.874997	weighted	1	FALSE
ATMIN	SAT1	-0.0409503	-0.00208752	0.875007	weighted	1	FALSE
ATMIN	INPP5A	0.330065	-0.026714	0.875017	weighted	1	FALSE
ATMIN	CHST6	1.01032	0.0812031	0.875049	weighted	1	FALSE
ATMIN	EHD4	0.0580897	-0.00605284	0.875103	weighted	1	FALSE
ATMIN	PWWP3B	0.97301	0.136828	0.875127	weighted	1	FALSE
ATMIN	MICU2	-0.097607	-0.00875361	0.875147	weighted	1	FALSE
ATMIN	UBAP2	0.0714044	0.0102396	0.87515	weighted	1	FALSE
ATMIN	MAP1S	0.0994164	0.0171487	0.875206	weighted	1	FALSE
ATMIN	ZNF717	0.283323	-0.0489513	0.875213	weighted	1	FALSE
ATMIN	PLEKHH1	0.278227	0.0349484	0.874932	weighted	1	FALSE
ATMIN	C6orf120	-0.161246	-0.0104525	0.872575	weighted	1	FALSE
ATMIN	PRKAG1	0.537047	-0.0701231	0.872564	weighted	1	FALSE
ATMIN	RFX5	-0.0146197	0.0234293	0.872526	weighted	1	FALSE
ATMIN	MAPRE2	-0.00179854	0.0156781	0.869701	weighted	1	FALSE
ATMIN	TRMT5	-0.0809401	-0.0214252	0.869755	weighted	1	FALSE
ATMIN	IGF2BP3	0.055498	-0.00584668	0.869769	weighted	1	FALSE
ATMIN	TET2	-0.124977	-0.00790501	0.869788	weighted	1	FALSE
ATMIN	PTPN6	-0.078447	-0.0115671	0.869796	weighted	1	FALSE
ATMIN	CYB5D2	0.282766	0.026896	0.869799	weighted	1	FALSE
ATMIN	LARRPM	0.810703	-7.07059	0.869802	weighted	1	FALSE
ATMIN	TRMT6	-0.0516467	-0.0163236	0.869812	weighted	1	FALSE
ATMIN	RNF187	-0.546635	-0.0145027	0.869824	weighted	1	FALSE
ATMIN	PTN	1.37771	0.156555	0.869831	weighted	1	FALSE
ATMIN	PELI3	0.873845	0.0886646	0.869837	weighted	1	FALSE
ATMIN	METTL22	0.071966	-0.0484425	0.869844	weighted	1	FALSE
ATMIN	NOP53	-0.0326065	0.00650517	0.869943	weighted	1	FALSE
ATMIN	MYDGF	0.0294593	0.00322241	0.869984	weighted	1	FALSE
ATMIN	UBE2K	-0.0586996	0.00372837	0.869987	weighted	1	FALSE
ATMIN	ZNF155	0.285449	0.054079	0.870048	weighted	1	FALSE
ATMIN	BCLAF3	-0.212804	0.0167037	0.870065	weighted	1	FALSE
ATMIN	MS4A7	-0.0673569	0.00889403	0.870119	weighted	1	FALSE
ATMIN	ALKBH2	0.448179	-0.0694229	0.87016	weighted	1	FALSE
ATMIN	ASGR1	-0.57631	-0.0436525	0.870164	weighted	1	FALSE
ATMIN	YWHAH-AS1	1.29292	0.174383	0.870171	weighted	1	FALSE
ATMIN	RAD1	-0.135259	0.0172349	0.870196	weighted	1	FALSE
ATMIN	GMFG	-0.261921	-0.0180253	0.870242	weighted	1	FALSE
ATMIN	TNRC18	0.0478715	-0.00887124	0.870284	weighted	1	FALSE
ATMIN	CAP2P1	1.17462	0.153578	0.870328	weighted	1	FALSE
ATMIN	RPS29P14	0.465863	0.155354	0.870362	weighted	1	FALSE
ATMIN	TCEAL4	0.130394	0.00485399	0.870471	weighted	1	FALSE
ATMIN	ANKRD26	-0.270479	0.0117025	0.869688	weighted	1	FALSE
ATMIN	MRPS18C	0.0767021	0.00703029	0.869677	weighted	1	FALSE
ATMIN	AP3M1	-0.0773936	0.0139521	0.869656	weighted	1	FALSE
ATMIN	PCBP2	0.0166851	0.00347138	0.869557	weighted	1	FALSE
ATMIN	UBA6-DT	0.385839	0.0319741	0.86855	weighted	1	FALSE
ATMIN	CENPC	0.233517	0.0109956	0.8686	weighted	1	FALSE
ATMIN	FBXO17	0.0395846	0.0329113	0.868606	weighted	1	FALSE
ATMIN	UBE3D	0.656427	0.0265492	0.868612	weighted	1	FALSE
ATMIN	MAPRE1	-0.14946	-0.0088801	0.868618	weighted	1	FALSE
ATMIN	C1orf50	0.172687	-0.0371605	0.8687	weighted	1	FALSE
ATMIN	CMPK2	0.0780673	-0.0105298	0.868705	weighted	1	FALSE
ATMIN	MPEG1	0.00254397	-0.0128508	0.868715	weighted	1	FALSE
ATMIN	BAG3	-0.100039	0.0179305	0.86881	weighted	1	FALSE
ATMIN	RBM22	0.0482783	-0.00646698	0.868932	weighted	1	FALSE
ATMIN	DNAAF10	0.407258	-0.0517198	0.868944	weighted	1	FALSE
ATMIN	ZC3H3	0.188092	-0.034641	0.869023	weighted	1	FALSE
ATMIN	DBN1	0.199391	0.00901754	0.869039	weighted	1	FALSE
ATMIN	NUDT16L1	-0.0268187	-0.0120653	0.870476	weighted	1	FALSE
ATMIN	MANBAL	0.0829042	-0.010497	0.869071	weighted	1	FALSE
ATMIN	NECAP1	0.0836544	-0.0212613	0.869126	weighted	1	FALSE
ATMIN	NANP	0.553892	-0.0424809	0.869173	weighted	1	FALSE
ATMIN	SWI5	0.0526388	-0.0183994	0.86918	weighted	1	FALSE
ATMIN	MRPS18B	-0.251829	-0.00841463	0.869199	weighted	1	FALSE
ATMIN	ASAH2B	0.68316	0.113596	0.869266	weighted	1	FALSE
ATMIN	ALKBH5	-0.117259	-0.0116272	0.869302	weighted	1	FALSE
ATMIN	ZNF512B	0.0646993	0.0176623	0.86933	weighted	1	FALSE
ATMIN	SHARPIN	-0.0447034	-0.0158701	0.869422	weighted	1	FALSE
ATMIN	TAF4	0.289911	0.0392783	0.869442	weighted	1	FALSE
ATMIN	DTX3L	-0.233512	-0.00760476	0.869456	weighted	1	FALSE
ATMIN	BCCIP	0.142391	0.00824056	0.869488	weighted	1	FALSE
ATMIN	PSME3	0.219317	-0.0121731	0.869519	weighted	1	FALSE
ATMIN	SNRPA1	-0.0671869	0.0106995	0.869541	weighted	1	FALSE
ATMIN	C11orf54	0.139205	0.0165079	0.869077	weighted	1	FALSE
ATMIN	RN7SL127P	0.134642	0.154922	0.87049	weighted	1	FALSE
ATMIN	SMAD7	0.361332	0.0132939	0.870577	weighted	1	FALSE
ATMIN	RAPGEF6	0.0207988	-0.0471342	0.870579	weighted	1	FALSE
ATMIN	OXLD1	0.0235739	-0.0101206	0.871609	weighted	1	FALSE
ATMIN	PPP1R9A	0.056974	-0.0422662	0.871611	weighted	1	FALSE
ATMIN	AMBRA1	0.176661	-0.0412236	0.871716	weighted	1	FALSE
ATMIN	UBE2T	0.015741	-0.0194403	0.87174	weighted	1	FALSE
ATMIN	ATP6V0A1	0.110611	0.00506726	0.87177	weighted	1	FALSE
ATMIN	PCDH1	1.14033	-12.7922	0.871774	weighted	1	FALSE
ATMIN	EIPR1-IT1	2.06351	-0.194981	0.871801	weighted	1	FALSE
ATMIN	ANKRD18A	0.291572	-0.0224014	0.871885	weighted	1	FALSE
ATMIN	MTMR4	0.371563	0.018429	0.871928	weighted	1	FALSE
ATMIN	ZFP14	0.104977	-0.0190684	0.871981	weighted	1	FALSE
ATMIN	STK35	0.0296408	-0.0578581	0.871996	weighted	1	FALSE
ATMIN	LINC00642	0.802258	0.145935	0.872093	weighted	1	FALSE
ATMIN	ZNF395	0.132554	0.031463	0.8721	weighted	1	FALSE
ATMIN	EPM2A	0.431724	0.0388744	0.871577	weighted	1	FALSE
ATMIN	TAPBP	-0.236636	-0.00616383	0.872127	weighted	1	FALSE
ATMIN	SLC35D2	-0.0109513	0.0158675	0.872159	weighted	1	FALSE
ATMIN	DIAPH1	0.101915	0.00726399	0.872198	weighted	1	FALSE
ATMIN	LINC01556	1.27778	0.146573	0.872229	weighted	1	FALSE
ATMIN	CLDN3	-0.008031	0.0364568	0.872238	weighted	1	FALSE
ATMIN	ZNF394	-0.0826159	-0.0194275	0.872238	weighted	1	FALSE
ATMIN	SP140L	0.0249865	0.00936752	0.872241	weighted	1	FALSE
ATMIN	MYCBP2	0.0388988	0.00364829	0.872316	weighted	1	FALSE
ATMIN	PARK7	0.0202675	-0.00345114	0.872403	weighted	1	FALSE
ATMIN	SMYD2	0.0760462	0.0137075	0.872459	weighted	1	FALSE
ATMIN	USPL1	0.186921	0.0175735	0.87246	weighted	1	FALSE
ATMIN	KIF7	1.09685	-0.181217	0.872487	weighted	1	FALSE
ATMIN	POC1B	0.235332	0.023125	0.872488	weighted	1	FALSE
ATMIN	GNA13	-0.233032	-0.0114928	0.872522	weighted	1	FALSE
ATMIN	ROR2	-0.48836	0.0309094	0.872135	weighted	1	FALSE
ATMIN	PTGIR	-0.271695	-0.0595561	0.868466	weighted	1	FALSE
ATMIN	HIVEP3	-0.115489	-0.0171036	0.871543	weighted	1	FALSE
ATMIN	KCND3	1.22047	0.0723833	0.871456	weighted	1	FALSE
ATMIN	TMEM201	-0.063097	0.0404117	0.870605	weighted	1	FALSE
ATMIN	UBE2E2	-0.0502176	-0.00748518	0.870679	weighted	1	FALSE
ATMIN	LNX2	-0.832143	-0.0536274	0.870694	weighted	1	FALSE
ATMIN	TLNRD1	0.0446797	-0.012994	0.870698	weighted	1	FALSE
ATMIN	DACH1	1.02125	-0.113995	0.870723	weighted	1	FALSE
ATMIN	RAB34	-0.0408383	-0.00665954	0.870742	weighted	1	FALSE
ATMIN	MAPK1IP1L	0.0831692	-0.00946377	0.870824	weighted	1	FALSE
ATMIN	NDST1	-0.115975	-0.0210977	0.870862	weighted	1	FALSE
ATMIN	A2M-AS1	-0.265864	-0.0262683	0.870905	weighted	1	FALSE
ATMIN	ATP6V1G1	0.00238271	-0.00249775	0.870915	weighted	1	FALSE
ATMIN	RNF32-DT	0.102797	0.0294662	0.87098	weighted	1	FALSE
ATMIN	PDCD7	0.210202	0.0121679	0.87099	weighted	1	FALSE
ATMIN	EMG1	0.0505933	-0.0129494	0.870999	weighted	1	FALSE
ATMIN	SLC2A1	-0.261221	-0.0148394	0.871535	weighted	1	FALSE
ATMIN	TRIM5	-0.106531	0.0121605	0.871001	weighted	1	FALSE
ATMIN	PRSS36	0.240316	0.0616308	0.871167	weighted	1	FALSE
ATMIN	TGFBI	0.0337317	-0.00263816	0.871189	weighted	1	FALSE
ATMIN	CYLD	0.0251119	0.00859137	0.871248	weighted	1	FALSE
ATMIN	EEA1	0.0416942	0.0034171	0.871286	weighted	1	FALSE
ATMIN	HMGN4	0.00243011	0.0160623	0.871287	weighted	1	FALSE
ATMIN	XIAP	0.175332	0.00749679	0.871288	weighted	1	FALSE
ATMIN	PHACTR1	0.364234	0.0200817	0.871369	weighted	1	FALSE
ATMIN	SPRYD3	-0.127304	-0.0326204	0.871372	weighted	1	FALSE
ATMIN	USP48	0.0759182	-0.0048491	0.871397	weighted	1	FALSE
ATMIN	GRN	0.00440068	-0.00216334	0.87143	weighted	1	FALSE
ATMIN	SLX4	-0.1987	-0.0212101	0.871431	weighted	1	FALSE
ATMIN	DDB2	-0.00143458	-0.00773203	0.871435	weighted	1	FALSE
ATMIN	CYB5RL	0.0677445	0.0437537	0.871451	weighted	1	FALSE
ATMIN	ZNF692	0.422134	0.0550859	0.871165	weighted	1	FALSE
ATMIN	TUBGCP4	0.357494	-0.0353016	0.87619	weighted	1	FALSE
ATMIN	TTF2	0.172877	0.0122193	0.86128	weighted	1	FALSE
ATMIN	SPATA24	0.335124	-0.029734	0.861228	weighted	1	FALSE
ATMIN	C8orf88	-0.50693	-0.0572672	0.852584	weighted	1	FALSE
ATMIN	KRTCAP2	0.0551859	-0.0111878	0.85259	weighted	1	FALSE
ATMIN	PC	-0.746093	-0.0548439	0.852606	weighted	1	FALSE
ATMIN	PTGR3	0.231367	-0.0249745	0.852623	weighted	1	FALSE
ATMIN	LINC01160	1.3856	-3.97511	0.85263	weighted	1	FALSE
ATMIN	ANKDD1A	1.39776	0.0588239	0.852632	weighted	1	FALSE
ATMIN	PET117	0.638488	-0.0575414	0.852644	weighted	1	FALSE
ATMIN	COG2	0.267085	0.0142217	0.852676	weighted	1	FALSE
ATMIN	JPH1	1.18609	0.0975346	0.852677	weighted	1	FALSE
ATMIN	RPL18A	-0.0180336	0.00562759	0.852678	weighted	1	FALSE
ATMIN	NT5E	1.3205	0.0672242	0.852685	weighted	1	FALSE
ATMIN	POLE3	0.064948	-0.0129777	0.852728	weighted	1	FALSE
ATMIN	FOSL1	-0.642828	-0.0308696	0.852781	weighted	1	FALSE
ATMIN	MAK16	0.276153	-0.0290693	0.852811	weighted	1	FALSE
ATMIN	YTHDF1	0.253556	0.0164257	0.852812	weighted	1	FALSE
ATMIN	RBM42	-0.162151	-0.00904901	0.852816	weighted	1	FALSE
ATMIN	VAX1	-0.690652	-0.0528756	0.852826	weighted	1	FALSE
ATMIN	ERGIC2	0.1495	0.00742826	0.852906	weighted	1	FALSE
ATMIN	PCDH9	0.742227	0.0749485	0.852971	weighted	1	FALSE
ATMIN	TMEM98	0.763488	0.0815913	0.853039	weighted	1	FALSE
ATMIN	FURIN	0.0733939	-0.0115358	0.853049	weighted	1	FALSE
ATMIN	CCDC163	0.672068	-0.260762	0.853087	weighted	1	FALSE
ATMIN	TIMMDC1	-0.00417117	-0.00708492	0.85314	weighted	1	FALSE
ATMIN	DANT2	-0.274344	0.00885475	0.853172	weighted	1	FALSE
ATMIN	SALL4	0.11936	0.0588366	0.853206	weighted	1	FALSE
ATMIN	MLH1	0.171534	0.0173119	0.853232	weighted	1	FALSE
ATMIN	SLC35A1	-0.0493837	-0.0313911	0.853271	weighted	1	FALSE
ATMIN	EPRS1	-0.0586184	0.00576203	0.852581	weighted	1	FALSE
ATMIN	HDGF	-0.00868377	0.00519234	0.852546	weighted	1	FALSE
ATMIN	STAT3	0.00313394	-0.00482296	0.852522	weighted	1	FALSE
ATMIN	CKAP4	-0.104924	-0.0110941	0.852509	weighted	1	FALSE
ATMIN	THOP1	0.360266	-0.0313127	0.851702	weighted	1	FALSE
ATMIN	TIAM2	-0.0120913	0.051594	0.85172	weighted	1	FALSE
ATMIN	ZIC1	0.287927	0.0212459	0.851729	weighted	1	FALSE
ATMIN	DENND1C	-0.232856	0.0333863	0.851752	weighted	1	FALSE
ATMIN	ZNF345	0.675797	0.0366651	0.851762	weighted	1	FALSE
ATMIN	ZNF229	0.486387	0.0794283	0.851796	weighted	1	FALSE
ATMIN	DGKH	0.212087	0.0122403	0.851801	weighted	1	FALSE
ATMIN	FYCO1	0.328461	0.0216397	0.851802	weighted	1	FALSE
ATMIN	PHLDA3	0.0530911	0.0100963	0.851809	weighted	1	FALSE
ATMIN	IMP3	0.00783134	-0.00671968	0.851846	weighted	1	FALSE
ATMIN	AMIGO2	-0.217797	-0.0270601	0.851893	weighted	1	FALSE
ATMIN	RPL6P8	-0.190661	0.0914426	0.851928	weighted	1	FALSE
ATMIN	LHX2	-1.83003	-0.0706637	0.851983	weighted	1	FALSE
ATMIN	SOD2	0.0529142	0.0105442	0.853273	weighted	1	FALSE
ATMIN	PSMC1	0.14354	0.00840566	0.852016	weighted	1	FALSE
ATMIN	SCUBE3	-0.396378	-0.119725	0.852088	weighted	1	FALSE
ATMIN	NCK2	-0.176149	0.0146791	0.852129	weighted	1	FALSE
ATMIN	WWP2	-0.412594	-0.0239014	0.852148	weighted	1	FALSE
ATMIN	SCRG1	0.37247	0.0675608	0.852217	weighted	1	FALSE
ATMIN	FAM133B	0.342277	0.0203661	0.85224	weighted	1	FALSE
ATMIN	BANF1	-0.0288448	-0.00448358	0.852249	weighted	1	FALSE
ATMIN	WAPL	0.0453702	0.00683213	0.852279	weighted	1	FALSE
ATMIN	WDR25	0.133906	-0.0355251	0.852296	weighted	1	FALSE
ATMIN	SEPTIN7P3	1.1744	-0.269088	0.852333	weighted	1	FALSE
ATMIN	PHYKPL	-0.0969741	-0.0141031	0.852336	weighted	1	FALSE
ATMIN	EFHC1	-0.1727	-0.0256382	0.852346	weighted	1	FALSE
ATMIN	ZFTRAF1	0.227003	-0.0582434	0.852375	weighted	1	FALSE
ATMIN	MPDU1	0.108891	0.011967	0.852397	weighted	1	FALSE
ATMIN	RABEP1	-0.105947	-0.00587678	0.85206	weighted	1	FALSE
ATMIN	MFSD4B	0.000910042	-0.0186822	0.851559	weighted	1	FALSE
ATMIN	DNAJC21	-0.0171533	0.00557955	0.853284	weighted	1	FALSE
ATMIN	PGAP2	-0.121946	-0.0155893	0.853334	weighted	1	FALSE
ATMIN	IKBKG	0.948956	0.17516	0.8543	weighted	1	FALSE
ATMIN	CCNB1	-0.204068	-0.0136009	0.854319	weighted	1	FALSE
ATMIN	PPP1R14B-AS1	-0.70088	-0.0403969	0.854343	weighted	1	FALSE
ATMIN	TTC8	-0.0625325	0.0258126	0.854366	weighted	1	FALSE
ATMIN	BZW2	-0.0370445	-0.0109335	0.854395	weighted	1	FALSE
ATMIN	CASC2	0.783849	-0.222297	0.854399	weighted	1	FALSE
ATMIN	FLI1	0.23338	-0.0253056	0.854402	weighted	1	FALSE
ATMIN	SLK	0.0782094	0.00656406	0.854438	weighted	1	FALSE
ATMIN	TSNARE1	0.409432	0.104456	0.854447	weighted	1	FALSE
ATMIN	CRELD1	0.0930769	0.0333042	0.854477	weighted	1	FALSE
ATMIN	PLAAT3	-0.0199509	0.00338505	0.854551	weighted	1	FALSE
ATMIN	TBC1D20	-0.139175	-0.0107035	0.854555	weighted	1	FALSE
ATMIN	BISPR	-0.197365	0.0279251	0.854556	weighted	1	FALSE
ATMIN	ACOT2	-0.710336	-0.0611714	0.854613	weighted	1	FALSE
ATMIN	COPS3	-0.0934325	-0.0109443	0.854628	weighted	1	FALSE
ATMIN	LINC01819	-0.0329795	-13.7895	0.854703	weighted	1	FALSE
ATMIN	TPP2	0.0524222	-0.0095401	0.854772	weighted	1	FALSE
ATMIN	STRIP1	0.311413	0.0264477	0.854793	weighted	1	FALSE
ATMIN	FHIP2A	-0.0517581	0.017901	0.854801	weighted	1	FALSE
ATMIN	HERPUD1	0.0419781	-0.00688341	0.854898	weighted	1	FALSE
ATMIN	TTC13	-0.956555	-0.040853	0.854903	weighted	1	FALSE
ATMIN	PLEKHG6	-0.558869	-0.0954014	0.85497	weighted	1	FALSE
ATMIN	RNF10	0.0385529	0.010048	0.854985	weighted	1	FALSE
ATMIN	PRPF19	0.118237	0.00748614	0.855046	weighted	1	FALSE
ATMIN	DBR1	0.314371	0.0239512	0.855064	weighted	1	FALSE
ATMIN	UGP2	-0.0211489	0.00535636	0.855066	weighted	1	FALSE
ATMIN	RHBDD1	0.181988	0.0378094	0.855128	weighted	1	FALSE
ATMIN	H4C16	0.504696	0.0719349	0.854298	weighted	1	FALSE
ATMIN	CLDN16	1.86865	0.108235	0.854216	weighted	1	FALSE
ATMIN	ZNF66	-0.112144	-0.0308239	0.854195	weighted	1	FALSE
ATMIN	S100PBP	0.182079	0.018291	0.854191	weighted	1	FALSE
ATMIN	BCL2L2-PABPN1	1.27798	0.134183	0.853356	weighted	1	FALSE
ATMIN	STK24	0.068245	0.0102673	0.853381	weighted	1	FALSE
ATMIN	DEGS1	0.0705745	-0.011913	0.853384	weighted	1	FALSE
ATMIN	ARMCX2	-0.309007	-0.0240162	0.853476	weighted	1	FALSE
ATMIN	MAST4-AS1	-1.1418	-0.101215	0.853543	weighted	1	FALSE
ATMIN	C1GALT1P1	0.0426668	-0.104483	0.853574	weighted	1	FALSE
ATMIN	ASCC1	0.552228	0.0224758	0.853601	weighted	1	FALSE
ATMIN	AMH	1.77238	-2.04763	0.853616	weighted	1	FALSE
ATMIN	GRPEL2	0.447649	0.056501	0.853651	weighted	1	FALSE
ATMIN	SCD5	0.372625	-0.0584441	0.853696	weighted	1	FALSE
ATMIN	FSIP1	1.95432	-0.294515	0.853713	weighted	1	FALSE
ATMIN	BUB3	-0.0785145	-0.00930055	0.853721	weighted	1	FALSE
ATMIN	RPL7AP16	-0.0742318	-0.23195	0.853743	weighted	1	FALSE
ATMIN	FAM107B	0.136067	0.00591112	0.853285	weighted	1	FALSE
ATMIN	ACTC1	0.163429	0.063436	0.853762	weighted	1	FALSE
ATMIN	TOE1	0.15471	-0.0326617	0.853777	weighted	1	FALSE
ATMIN	CAMK1D	-0.121792	-0.00941618	0.853841	weighted	1	FALSE
ATMIN	ESCO2	0.584285	-0.0232676	0.853887	weighted	1	FALSE
ATMIN	RAB11FIP2	0.0449258	-0.0150174	0.853892	weighted	1	FALSE
ATMIN	MAP2K1	-0.117705	-0.0138281	0.853915	weighted	1	FALSE
ATMIN	SYS1	-0.0648966	0.00908516	0.853918	weighted	1	FALSE
ATMIN	IFI44	-0.166594	-0.00728969	0.85394	weighted	1	FALSE
ATMIN	RNF152	0.814361	0.142483	0.85404	weighted	1	FALSE
ATMIN	IL18	-0.0232854	0.0106455	0.854078	weighted	1	FALSE
ATMIN	SCN8A	0.647137	0.0779811	0.854088	weighted	1	FALSE
ATMIN	ZNF525	0.219702	-0.0433012	0.854106	weighted	1	FALSE
ATMIN	ATP8B1	0.237913	0.191252	0.854134	weighted	1	FALSE
ATMIN	AFG2A	0.183232	-0.0329876	0.854135	weighted	1	FALSE
ATMIN	UTP20	0.165059	-0.0282682	0.853764	weighted	1	FALSE
ATMIN	GPHN	0.453985	0.044527	0.851544	weighted	1	FALSE
ATMIN	NAA30	0.309824	-0.0218333	0.851525	weighted	1	FALSE
ATMIN	RUVBL1	0.0410303	0.0105108	0.851518	weighted	1	FALSE
ATMIN	ARNT	-0.0366084	-0.0163543	0.848774	weighted	1	FALSE
ATMIN	STARD3NL	-0.0233281	-0.01064	0.848832	weighted	1	FALSE
ATMIN	MSN	-0.0757934	0.00407727	0.848862	weighted	1	FALSE
ATMIN	PARAIL	-0.0143545	0.0192493	0.848864	weighted	1	FALSE
ATMIN	SNX17	-0.0370755	-0.00894131	0.848879	weighted	1	FALSE
ATMIN	HELQ	0.0791363	-0.0292689	0.848901	weighted	1	FALSE
ATMIN	CASP8AP2	0.136868	-0.017698	0.848918	weighted	1	FALSE
ATMIN	ARMC9	-0.0218149	0.0134182	0.848944	weighted	1	FALSE
ATMIN	INAFM2	-0.320078	-0.0338354	0.849032	weighted	1	FALSE
ATMIN	TSC22D1-AS1	-0.0970106	0.10235	0.849055	weighted	1	FALSE
ATMIN	CD2BP2	0.0220527	-0.0100076	0.84917	weighted	1	FALSE
ATMIN	ARPC4	-0.0324854	-0.00641293	0.849223	weighted	1	FALSE
ATMIN	KLHL11	-0.0147719	0.0834689	0.849302	weighted	1	FALSE
ATMIN	LRP12	0.0432207	0.0276726	0.849331	weighted	1	FALSE
ATMIN	AOAH	0.00610731	0.0121997	0.84934	weighted	1	FALSE
ATMIN	TSTD2	0.263111	0.0273115	0.849341	weighted	1	FALSE
ATMIN	PKMYT1	0.485511	-0.089551	0.849385	weighted	1	FALSE
ATMIN	VIPAS39	0.149929	-0.0238054	0.849456	weighted	1	FALSE
ATMIN	SUGT1	0.244319	0.00659406	0.84947	weighted	1	FALSE
ATMIN	ABHD16A	1.30473	0.100179	0.849484	weighted	1	FALSE
ATMIN	CDK5RAP1	0.275309	-0.0293848	0.849489	weighted	1	FALSE
ATMIN	TAS2R14	0.865247	-0.0603514	0.849495	weighted	1	FALSE
ATMIN	ZC3H12C	-0.012824	-0.0310254	0.84951	weighted	1	FALSE
ATMIN	RPL7AP30	0.0752599	-0.258792	0.849569	weighted	1	FALSE
ATMIN	TBC1D7	-0.0206249	0.021976	0.84959	weighted	1	FALSE
ATMIN	VWA5A	-0.864041	-0.0641069	0.84959	weighted	1	FALSE
ATMIN	GSTM4	-0.254731	-0.0181597	0.849678	weighted	1	FALSE
ATMIN	SEPTIN4-AS1	1.29951	0.0767872	0.848772	weighted	1	FALSE
ATMIN	MEA1	-0.180491	0.00830613	0.848769	weighted	1	FALSE
ATMIN	UBASH3B	0.0168985	-0.0130241	0.848736	weighted	1	FALSE
ATMIN	MOSMO	0.0484328	0.0255499	0.848731	weighted	1	FALSE
ATMIN	ZDHHC14	-0.0998584	0.0163332	0.848098	weighted	1	FALSE
ATMIN	CTNND1	0.151139	0.00974281	0.848104	weighted	1	FALSE
ATMIN	CUBN	0.87341	-0.152316	0.84811	weighted	1	FALSE
ATMIN	B3GALNT2	0.0681204	-0.0218627	0.848142	weighted	1	FALSE
ATMIN	HCG9	1.53772	-2.27536	0.848147	weighted	1	FALSE
ATMIN	NENF	-0.0683894	0.00640035	0.848165	weighted	1	FALSE
ATMIN	PEX10	0.448949	0.0341516	0.848166	weighted	1	FALSE
ATMIN	TSPAN12	0.609317	0.0553625	0.848181	weighted	1	FALSE
ATMIN	MATN3	-0.0922486	-0.111693	0.848186	weighted	1	FALSE
ATMIN	CGAS	0.154556	-0.00830231	0.848284	weighted	1	FALSE
ATMIN	SAMD9L	-0.127668	0.00563733	0.848316	weighted	1	FALSE
ATMIN	IQSEC3-AS2	0.244897	-0.0339571	0.848336	weighted	1	FALSE
ATMIN	TFIP11-DT	1.69647	-0.263545	0.848337	weighted	1	FALSE
ATMIN	SNW1	0.0495932	-0.00579963	0.849693	weighted	1	FALSE
ATMIN	MCPH1-DT	-0.148823	-0.0541096	0.848348	weighted	1	FALSE
ATMIN	HOMER3	0.057506	0.0110931	0.848399	weighted	1	FALSE
ATMIN	ZBTB42	0.104461	0.0544105	0.848411	weighted	1	FALSE
ATMIN	SMG7-AS1	1.37973	0.180048	0.848418	weighted	1	FALSE
ATMIN	PRKCZ	-0.132122	-0.0439204	0.848484	weighted	1	FALSE
ATMIN	ACKR3	1.2359	-0.444439	0.848513	weighted	1	FALSE
ATMIN	ZNF548	0.685231	-0.0809455	0.848518	weighted	1	FALSE
ATMIN	LGALS8	-0.07083	-0.00888065	0.848532	weighted	1	FALSE
ATMIN	FBXO46	-0.0153903	-0.0413948	0.848573	weighted	1	FALSE
ATMIN	SPTBN5	-0.148953	0.0699982	0.848577	weighted	1	FALSE
ATMIN	PAX8-AS1	-0.136668	0.0137397	0.848598	weighted	1	FALSE
ATMIN	OTUD6B	-0.147069	-0.022227	0.848631	weighted	1	FALSE
ATMIN	ZGRF1	0.273566	-0.0475784	0.848677	weighted	1	FALSE
ATMIN	OTULINL	0.0145517	0.00426012	0.848699	weighted	1	FALSE
ATMIN	SIGLEC7	-0.1364	-0.0536142	0.848366	weighted	1	FALSE
ATMIN	LINC00641	0.743416	-0.0484606	0.84971	weighted	1	FALSE
ATMIN	TNFRSF10C	0.0306228	-0.0259202	0.849766	weighted	1	FALSE
ATMIN	WDR53	0.144824	0.0596047	0.849783	weighted	1	FALSE
ATMIN	ALG10	-0.291224	-0.0869956	0.850833	weighted	1	FALSE
ATMIN	IQCG	-0.0676298	-0.0303686	0.850835	weighted	1	FALSE
ATMIN	ARK2N	0.254522	0.022243	0.850839	weighted	1	FALSE
ATMIN	TRIM41	-0.251319	-0.031825	0.850856	weighted	1	FALSE
ATMIN	GTF2IRD1	0.176135	-0.0676382	0.850865	weighted	1	FALSE
ATMIN	RPS15AP10	0.186682	0.0375665	0.850874	weighted	1	FALSE
ATMIN	HEATR6-DT	-0.561588	-7.68564	0.850906	weighted	1	FALSE
ATMIN	MYO1D	0.58246	0.0348131	0.850951	weighted	1	FALSE
ATMIN	TWSG1	0.217873	0.0203398	0.850951	weighted	1	FALSE
ATMIN	TP53BP2	-0.0232934	0.0124927	0.850968	weighted	1	FALSE
ATMIN	LINC02049	1.18478	0.0854265	0.851034	weighted	1	FALSE
ATMIN	TUFT1	-0.0525929	-0.0372314	0.851035	weighted	1	FALSE
ATMIN	DLD	0.0842611	0.0137079	0.851049	weighted	1	FALSE
ATMIN	PSMC5	0.0412575	0.00633709	0.850816	weighted	1	FALSE
ATMIN	FOXP1	-0.168931	-0.00791861	0.851096	weighted	1	FALSE
ATMIN	RP9	0.159214	-0.0174052	0.851144	weighted	1	FALSE
ATMIN	ZC3H10	-0.352892	-0.0346588	0.85124	weighted	1	FALSE
ATMIN	MAPK3	0.241143	-0.0320987	0.851248	weighted	1	FALSE
ATMIN	FAM219A	0.16628	-0.0707599	0.85126	weighted	1	FALSE
ATMIN	SNAPC3	0.256885	-0.0249383	0.851284	weighted	1	FALSE
ATMIN	TRIP10	0.0803797	0.0129395	0.851343	weighted	1	FALSE
ATMIN	ARMC8	0.013232	-0.0158333	0.851374	weighted	1	FALSE
ATMIN	SEC24B-AS1	0.373134	0.0562775	0.851393	weighted	1	FALSE
ATMIN	PLAC8	-0.160803	-0.018669	0.851398	weighted	1	FALSE
ATMIN	ATXN7L3B	0.0406722	-0.0070527	0.851404	weighted	1	FALSE
ATMIN	RIMOC1	0.354485	0.0144236	0.851422	weighted	1	FALSE
ATMIN	TMEM86A	0.0274431	-0.0173623	0.851469	weighted	1	FALSE
ATMIN	DNAJC10	0.0331346	0.00640053	0.851489	weighted	1	FALSE
ATMIN	HMGB1P7	1.23772	-0.270628	0.851123	weighted	1	FALSE
ATMIN	RRP9	-0.0825851	0.0289168	0.855275	weighted	1	FALSE
ATMIN	ALDH1A3-AS1	1.7047	-0.222139	0.850813	weighted	1	FALSE
ATMIN	SOCS2-AS1	0.356179	0.0413419	0.850778	weighted	1	FALSE
ATMIN	DNASE2	-0.0466433	-0.00487615	0.849991	weighted	1	FALSE
ATMIN	HGSNAT	-0.209274	-0.0195251	0.850038	weighted	1	FALSE
ATMIN	TRMT13	-0.173119	-0.0257831	0.850088	weighted	1	FALSE
ATMIN	DBP	0.634759	0.0256763	0.850126	weighted	1	FALSE
ATMIN	SNX6	-0.0455211	-0.00396998	0.850198	weighted	1	FALSE
ATMIN	AP1B1	0.135979	0.00717736	0.850258	weighted	1	FALSE
ATMIN	LINC03009	0.0320769	-0.0362994	0.850288	weighted	1	FALSE
ATMIN	ST13	-0.0152192	-0.00337665	0.850298	weighted	1	FALSE
ATMIN	CCNK	-0.0513736	-0.0056837	0.850314	weighted	1	FALSE
ATMIN	CCDC106	-0.15328	-0.0186843	0.850367	weighted	1	FALSE
ATMIN	HPS1-AS1	0.244173	0.131384	0.850385	weighted	1	FALSE
ATMIN	DLEU1	-0.100979	-0.029908	0.850441	weighted	1	FALSE
ATMIN	KIF5C	0.320031	-0.179642	0.850442	weighted	1	FALSE
ATMIN	UBA52	0.0094499	0.0025089	0.850797	weighted	1	FALSE
ATMIN	GAS7	0.0161972	-0.00891176	0.850463	weighted	1	FALSE
ATMIN	CCDC107	0.0208398	-0.0104993	0.850494	weighted	1	FALSE
ATMIN	APBB3	0.0683201	0.0105678	0.850538	weighted	1	FALSE
ATMIN	C19orf53	-0.0671879	-0.00413462	0.850538	weighted	1	FALSE
ATMIN	CRY1	-0.127341	0.0336687	0.850551	weighted	1	FALSE
ATMIN	PPP4C	0.0179059	-0.00454115	0.850582	weighted	1	FALSE
ATMIN	IL32	-0.0447499	0.0460352	0.850585	weighted	1	FALSE
ATMIN	ASF1A	0.188843	0.019398	0.850603	weighted	1	FALSE
ATMIN	ZNF814	0.306748	0.0266459	0.850659	weighted	1	FALSE
ATMIN	PRKD3	0.0873256	0.0100602	0.85069	weighted	1	FALSE
ATMIN	KMT2E-AS1	-0.171672	-0.0195983	0.85069	weighted	1	FALSE
ATMIN	H2AC25	0.262489	-0.0324522	0.850729	weighted	1	FALSE
ATMIN	ACTR8	0.54128	0.0191482	0.850742	weighted	1	FALSE
ATMIN	EXOC3-AS1	-0.26032	0.0179835	0.850774	weighted	1	FALSE
ATMIN	ETHE1	0.0923483	0.009353	0.850491	weighted	1	FALSE
ATMIN	MBIP	-0.204224	-0.0114305	0.861257	weighted	1	FALSE
ATMIN	IRX3	-0.346137	-0.0264892	0.855275	weighted	1	FALSE
ATMIN	TEX264	0.0281054	-0.00695375	0.855321	weighted	1	FALSE
ATMIN	RNF138	0.0848358	-0.0213597	0.859213	weighted	1	FALSE
ATMIN	ZNF606	0.0164369	0.0266065	0.859248	weighted	1	FALSE
ATMIN	GATAD2A	0.109908	0.00881043	0.859278	weighted	1	FALSE
ATMIN	CCDC134	-0.273196	-0.021885	0.859284	weighted	1	FALSE
ATMIN	SLC6A15	0.734814	0.192938	0.859306	weighted	1	FALSE
ATMIN	MFHAS1	-0.369405	0.0415881	0.859344	weighted	1	FALSE
ATMIN	STUB1	-0.083152	0.00660599	0.859354	weighted	1	FALSE
ATMIN	MRPL38	-0.97407	-0.0593099	0.859356	weighted	1	FALSE
ATMIN	UBE2J1	0.0665535	0.00804918	0.859371	weighted	1	FALSE
ATMIN	TUSC3	0.126694	0.0164584	0.859389	weighted	1	FALSE
ATMIN	DHFR2	0.387885	0.0417552	0.859404	weighted	1	FALSE
ATMIN	TTC34	-0.239882	0.0570802	0.859435	weighted	1	FALSE
ATMIN	CAND2	0.507574	0.086324	0.85949	weighted	1	FALSE
ATMIN	STX10	-0.0108684	-0.0168293	0.859492	weighted	1	FALSE
ATMIN	MRPS27	-0.143898	-0.022003	0.859496	weighted	1	FALSE
ATMIN	USP30	-0.100913	-0.0428849	0.859523	weighted	1	FALSE
ATMIN	DNAJC4	-0.259713	-0.0145953	0.859553	weighted	1	FALSE
ATMIN	SYAP1	0.0278942	-0.0059771	0.859588	weighted	1	FALSE
ATMIN	ATP6AP2	0.0581865	-0.00366471	0.859652	weighted	1	FALSE
ATMIN	ZNF837	0.467721	0.0780566	0.859674	weighted	1	FALSE
ATMIN	SAMD4B	-0.0950388	-0.0137982	0.859688	weighted	1	FALSE
ATMIN	ERO1A	-0.0245299	0.0120047	0.85973	weighted	1	FALSE
ATMIN	NETO2	0.310034	0.0264359	0.859741	weighted	1	FALSE
ATMIN	C1orf174	-0.23184	0.0172706	0.859766	weighted	1	FALSE
ATMIN	TSEN2	0.420984	-0.0429238	0.859783	weighted	1	FALSE
ATMIN	ACSL4	0.053519	0.00534452	0.859784	weighted	1	FALSE
ATMIN	MATN2	0.729102	0.212096	0.859834	weighted	1	FALSE
ATMIN	NUDT15	0.0900603	-0.0184138	0.859208	weighted	1	FALSE
ATMIN	APIP	-0.022845	-0.00651775	0.859194	weighted	1	FALSE
ATMIN	PPP2R5E	0.108442	-0.00827643	0.859178	weighted	1	FALSE
ATMIN	ZNF609	0.28913	0.0123033	0.85917	weighted	1	FALSE
ATMIN	LINC00867	2.82438	-0.337953	0.858574	weighted	1	FALSE
ATMIN	DUSP1	0.0908039	0.00796066	0.858585	weighted	1	FALSE
ATMIN	DNAJA2	0.0491155	-0.00569489	0.858586	weighted	1	FALSE
ATMIN	SNX13	-0.125097	0.00947411	0.858603	weighted	1	FALSE
ATMIN	RHOC	-0.0765225	-0.00400409	0.858607	weighted	1	FALSE
ATMIN	THEM6	0.159188	-0.032275	0.858645	weighted	1	FALSE
ATMIN	KITLG	-0.175152	-0.142695	0.858649	weighted	1	FALSE
ATMIN	PLEKHH2	0.962676	-0.0814904	0.8587	weighted	1	FALSE
ATMIN	BMP1	0.163639	-0.0299351	0.858734	weighted	1	FALSE
ATMIN	THAP9	0.274162	0.0673954	0.858761	weighted	1	FALSE
ATMIN	ANKRD1	0.294323	0.0320862	0.858763	weighted	1	FALSE
ATMIN	YTHDF2	-0.00408676	0.00833876	0.85877	weighted	1	FALSE
ATMIN	PROB1	1.15118	-0.2396	0.858774	weighted	1	FALSE
ATMIN	ARHGAP10	-0.00557352	0.00665414	0.859841	weighted	1	FALSE
ATMIN	MFF	0.123773	0.0096653	0.858829	weighted	1	FALSE
ATMIN	ZNF850	1.14893	0.176862	0.858856	weighted	1	FALSE
ATMIN	BAK1	-0.737184	-0.0407523	0.858862	weighted	1	FALSE
ATMIN	AIRIM	-0.229813	-0.0348318	0.858953	weighted	1	FALSE
ATMIN	MUL1	0.271655	0.0264219	0.858983	weighted	1	FALSE
ATMIN	HYAL3	-0.831248	-0.0469351	0.858989	weighted	1	FALSE
ATMIN	UTP11	0.125528	-0.00935062	0.858995	weighted	1	FALSE
ATMIN	GIRGL	-0.0519035	-0.00957083	0.859028	weighted	1	FALSE
ATMIN	GBF1	0.133438	0.00920585	0.859042	weighted	1	FALSE
ATMIN	RPL15	0.00217359	0.00275647	0.859052	weighted	1	FALSE
ATMIN	BCL2L11	-0.51156	-0.0214501	0.859064	weighted	1	FALSE
ATMIN	JPT2	0.25346	0.0167542	0.859084	weighted	1	FALSE
ATMIN	CNST	0.0943263	-0.0296283	0.859155	weighted	1	FALSE
ATMIN	LINC03059	2.12075	-0.226091	0.859168	weighted	1	FALSE
ATMIN	PLIN3	0.0177349	0.00557159	0.858831	weighted	1	FALSE
ATMIN	B4GAT1	0.052345	0.0241704	0.858574	weighted	1	FALSE
ATMIN	PLEKHO2	-0.0657258	-0.0167909	0.859854	weighted	1	FALSE
ATMIN	GSTO1	-0.0157525	-0.00376768	0.860023	weighted	1	FALSE
ATMIN	EED	0.284196	-0.0105359	0.860664	weighted	1	FALSE
ATMIN	ARF5	-0.0386788	0.00876551	0.860706	weighted	1	FALSE
ATMIN	TDRD10	0.374969	0.0560676	0.860735	weighted	1	FALSE
ATMIN	USP15	0.0062027	-0.00450929	0.860736	weighted	1	FALSE
ATMIN	CRIP1	-0.606197	-0.025765	0.860739	weighted	1	FALSE
ATMIN	TMX3	-0.058119	0.0081597	0.860767	weighted	1	FALSE
ATMIN	ARGLU1	-0.0333865	0.00344003	0.860783	weighted	1	FALSE
ATMIN	ARHGAP45	-0.270412	0.105439	0.860787	weighted	1	FALSE
ATMIN	CNNM3	0.500275	-0.0333073	0.860816	weighted	1	FALSE
ATMIN	CRACD	0.260544	0.0404904	0.860828	weighted	1	FALSE
ATMIN	COQ10A	-0.088315	-0.0349063	0.860829	weighted	1	FALSE
ATMIN	REEP4	0.0998545	0.018629	0.86094	weighted	1	FALSE
ATMIN	NARS2	0.153973	0.0237385	0.860966	weighted	1	FALSE
ATMIN	DIDO1	-0.0463166	0.0125864	0.860971	weighted	1	FALSE
ATMIN	KCNE3	-0.0253723	0.00949798	0.86098	weighted	1	FALSE
ATMIN	LINC01176	0.686706	0.0841161	0.861002	weighted	1	FALSE
ATMIN	TIMP1	-0.0122487	-0.00593509	0.86104	weighted	1	FALSE
ATMIN	GSTM3	0.0245568	-0.0055599	0.861088	weighted	1	FALSE
ATMIN	B3GALNT1	-0.309181	-0.0471281	0.861106	weighted	1	FALSE
ATMIN	VASN	0.843037	0.0524847	0.861109	weighted	1	FALSE
ATMIN	ARFGEF1	0.0981484	-0.00799088	0.861144	weighted	1	FALSE
ATMIN	MYO1G	1.61728	0.169592	0.861155	weighted	1	FALSE
ATMIN	C17orf49	-0.301295	0.0308897	0.861161	weighted	1	FALSE
ATMIN	FGFRL1	0.483203	-0.0223223	0.861165	weighted	1	FALSE
ATMIN	ARL2BP	-0.0992059	-0.0086727	0.861194	weighted	1	FALSE
ATMIN	HEATR5A	0.10999	0.0222069	0.861196	weighted	1	FALSE
ATMIN	PSME2	0.0593469	0.00366912	0.861226	weighted	1	FALSE
ATMIN	ZNF304	0.390262	0.0588135	0.860645	weighted	1	FALSE
ATMIN	DET1	1.45275	0.0789107	0.860639	weighted	1	FALSE
ATMIN	G3BP1	-0.146143	-0.00457472	0.860616	weighted	1	FALSE
ATMIN	ERP44	0.00672095	0.00512124	0.860577	weighted	1	FALSE
ATMIN	AMFR	0.125153	-0.0159144	0.860028	weighted	1	FALSE
ATMIN	EIF4G3	0.108563	0.00660534	0.860049	weighted	1	FALSE
ATMIN	NUDT10	0.26124	-0.140616	0.86005	weighted	1	FALSE
ATMIN	FUCA2	-0.0256521	-0.00579377	0.860055	weighted	1	FALSE
ATMIN	TADA2B	-0.286419	0.019289	0.8601	weighted	1	FALSE
ATMIN	METTL18	-0.038163	0.0427358	0.860105	weighted	1	FALSE
ATMIN	SLC17A9	-0.604934	-0.0359466	0.860124	weighted	1	FALSE
ATMIN	RNF144A	-0.507055	0.0692853	0.860152	weighted	1	FALSE
ATMIN	ADAM12	0.860179	-0.296203	0.860194	weighted	1	FALSE
ATMIN	CHMP4C	0.142923	-0.0224987	0.860225	weighted	1	FALSE
ATMIN	UFD1	0.0151061	-0.00884275	0.860241	weighted	1	FALSE
ATMIN	SORD	0.0759804	0.0340195	0.86026	weighted	1	FALSE
ATMIN	FBXO10	0.471149	0.0900177	0.860262	weighted	1	FALSE
ATMIN	NUDT19-DT	0.423545	0.0362163	0.859873	weighted	1	FALSE
ATMIN	ITSN1	-0.34963	0.0131939	0.860282	weighted	1	FALSE
ATMIN	DYNLL2	-0.216043	-0.0192821	0.860318	weighted	1	FALSE
ATMIN	ZNF704	-0.291089	0.0157023	0.860319	weighted	1	FALSE
ATMIN	DDX5	0.00813719	0.00255727	0.860384	weighted	1	FALSE
ATMIN	CMTR2	-0.0652032	0.0160059	0.860393	weighted	1	FALSE
ATMIN	RPS11	-0.000843289	-0.0023438	0.860428	weighted	1	FALSE
ATMIN	ZNF529-AS1	0.127048	0.0358185	0.860435	weighted	1	FALSE
ATMIN	THUMPD1	0.287436	-0.0105522	0.860437	weighted	1	FALSE
ATMIN	NOLC1	0.00971296	0.00998398	0.860453	weighted	1	FALSE
ATMIN	SOWAHC	-0.149414	-0.0394985	0.860483	weighted	1	FALSE
ATMIN	AOC2	1.19885	0.134122	0.860484	weighted	1	FALSE
ATMIN	CASK	-0.0255972	-0.0123591	0.860498	weighted	1	FALSE
ATMIN	LMNA	-0.0709825	-0.00511356	0.860557	weighted	1	FALSE
ATMIN	BTN3A2	-0.246295	-0.0404112	0.860576	weighted	1	FALSE
ATMIN	FRMD8	-0.0579736	0.027536	0.860283	weighted	1	FALSE
ATMIN	RFX5-AS1	0.776285	0.0590642	0.858556	weighted	1	FALSE
ATMIN	UTP3	0.357523	-0.0135049	0.858548	weighted	1	FALSE
ATMIN	S100A5	0.873323	0.169349	0.858542	weighted	1	FALSE
ATMIN	AARS2	-0.0521531	0.0543634	0.856327	weighted	1	FALSE
ATMIN	RBPJ	-0.0349534	-0.00591076	0.856352	weighted	1	FALSE
ATMIN	NDC1	0.398695	-0.0417031	0.856366	weighted	1	FALSE
ATMIN	NDUFAF2	-0.214235	-0.0388316	0.856416	weighted	1	FALSE
ATMIN	ABHD2	0.108685	0.0179796	0.856448	weighted	1	FALSE
ATMIN	SNRPD2	-0.00457699	-0.00387008	0.856451	weighted	1	FALSE
ATMIN	TBC1D12	0.283829	0.0123916	0.856491	weighted	1	FALSE
ATMIN	POMGNT2	0.565218	-0.0516762	0.856492	weighted	1	FALSE
ATMIN	KCTD21	0.332551	0.0874462	0.856539	weighted	1	FALSE
ATMIN	ZNF200	0.410067	0.0260118	0.856546	weighted	1	FALSE
ATMIN	ZNF503-AS2	0.30111	0.0821425	0.856559	weighted	1	FALSE
ATMIN	FTH1P15	1.31209	-12.9445	0.856568	weighted	1	FALSE
ATMIN	BEND3	-0.496485	-0.107001	0.856578	weighted	1	FALSE
ATMIN	LINC02762	0.624589	0.0546262	0.856605	weighted	1	FALSE
ATMIN	COX7B	-0.0202745	-0.00428158	0.856614	weighted	1	FALSE
ATMIN	TMEM67	0.483779	0.062107	0.856627	weighted	1	FALSE
ATMIN	DCAF4	-0.216705	-0.0378904	0.856668	weighted	1	FALSE
ATMIN	RPS27A	-0.00771366	-0.00240495	0.856746	weighted	1	FALSE
ATMIN	BORA	0.190105	0.0600257	0.856753	weighted	1	FALSE
ATMIN	SLC37A3	-0.543074	-0.0468758	0.856758	weighted	1	FALSE
ATMIN	RAB10	-0.0337823	0.00439817	0.856763	weighted	1	FALSE
ATMIN	SLC2A14	0.543993	-0.0878849	0.856764	weighted	1	FALSE
ATMIN	TNFRSF1B	0.0818379	-0.0209006	0.856798	weighted	1	FALSE
ATMIN	SNX9	-0.16101	-0.00679814	0.856803	weighted	1	FALSE
ATMIN	BAG1	-0.0388984	-0.00604319	0.856817	weighted	1	FALSE
ATMIN	VPS37C	-0.0374837	0.0390941	0.856819	weighted	1	FALSE
ATMIN	AZIN2	-0.242828	-0.0241817	0.85689	weighted	1	FALSE
ATMIN	NCBP2	-0.00308813	0.00798437	0.856327	weighted	1	FALSE
ATMIN	SPIRE2	-0.418903	-0.0571189	0.856295	weighted	1	FALSE
ATMIN	MEIS3P1	-0.21193	0.085258	0.85628	weighted	1	FALSE
ATMIN	TOP3A	-0.404958	-0.023487	0.856256	weighted	1	FALSE
ATMIN	CLPB	0.343211	0.0264428	0.855327	weighted	1	FALSE
ATMIN	GPATCH4	-0.0285971	-0.0145789	0.855349	weighted	1	FALSE
ATMIN	TMEM52B	0.562643	0.0553805	0.855363	weighted	1	FALSE
ATMIN	TMTC1	0.0158374	-0.0174793	0.855385	weighted	1	FALSE
ATMIN	BMP2K	-0.118506	-0.00448866	0.855415	weighted	1	FALSE
ATMIN	PRP4K	0.00251442	-0.0058861	0.855453	weighted	1	FALSE
ATMIN	NAPB	0.0596079	0.0405188	0.855455	weighted	1	FALSE
ATMIN	CAVIN1	0.000120497	-0.0090754	0.85547	weighted	1	FALSE
ATMIN	ALDH18A1	-0.537146	-0.0295285	0.855496	weighted	1	FALSE
ATMIN	ADCY4	-0.286195	-0.0832378	0.855502	weighted	1	FALSE
ATMIN	KLF12	0.198805	-0.0304758	0.855513	weighted	1	FALSE
ATMIN	PRCC	0.0413083	-0.0108309	0.855517	weighted	1	FALSE
ATMIN	FHIP1A-DT	0.699452	0.0359379	0.855605	weighted	1	FALSE
ATMIN	FAM149B1	-0.142007	-0.0505377	0.856898	weighted	1	FALSE
ATMIN	INTS8	0.0268273	-0.0184647	0.855611	weighted	1	FALSE
ATMIN	XAB2	-0.033038	-0.0300085	0.855671	weighted	1	FALSE
ATMIN	OTULIN-DT	-0.383564	0.0791539	0.855716	weighted	1	FALSE
ATMIN	ZBTB43	-0.487829	-0.0198384	0.855776	weighted	1	FALSE
ATMIN	ETV5	0.182753	-0.00725826	0.85582	weighted	1	FALSE
ATMIN	CREBZF	0.0181604	0.0132069	0.855857	weighted	1	FALSE
ATMIN	HMGCR	0.0311641	0.0112368	0.855862	weighted	1	FALSE
ATMIN	ANKMY2	-0.245691	-0.019547	0.855875	weighted	1	FALSE
ATMIN	H1-4	0.165146	0.0112017	0.855933	weighted	1	FALSE
ATMIN	FCF1	0.102447	-0.019067	0.856022	weighted	1	FALSE
ATMIN	SIT1	0.420859	0.0350274	0.856076	weighted	1	FALSE
ATMIN	INKA1	-0.758488	-0.0906858	0.856084	weighted	1	FALSE
ATMIN	C19orf81	0.352602	0.0239136	0.856115	weighted	1	FALSE
ATMIN	SLAIN2	-0.0905346	0.00919641	0.856153	weighted	1	FALSE
ATMIN	REEP2	0.381926	-0.0338438	0.855647	weighted	1	FALSE
ATMIN	RNF130	0.0162543	-0.00355552	0.85692	weighted	1	FALSE
ATMIN	KLHL17	0.763663	-0.0597251	0.856957	weighted	1	FALSE
ATMIN	SKI	-0.0948384	-0.00595589	0.856985	weighted	1	FALSE
ATMIN	ARAP2	-0.22308	0.0179005	0.857687	weighted	1	FALSE
ATMIN	STAG3	-0.00698326	-0.202952	0.857751	weighted	1	FALSE
ATMIN	CLEC14A	0.316215	0.0239216	0.857755	weighted	1	FALSE
ATMIN	UBE2Q2	-0.202283	0.0104689	0.85778	weighted	1	FALSE
ATMIN	C5orf63	1.72984	0.0867968	0.857803	weighted	1	FALSE
ATMIN	IZUMO2	2.56873	-0.149502	0.857892	weighted	1	FALSE
ATMIN	PPP4R3B	0.102131	-0.0099994	0.857904	weighted	1	FALSE
ATMIN	CXCR4	0.0933334	-0.019794	0.858011	weighted	1	FALSE
ATMIN	MMACHC	-0.25348	0.052381	0.858017	weighted	1	FALSE
ATMIN	PSMD12	0.0196744	0.00548183	0.858046	weighted	1	FALSE
ATMIN	YWHAE	0.00547874	0.00300764	0.858076	weighted	1	FALSE
ATMIN	POPDC3	1.0034	-0.0913858	0.858081	weighted	1	FALSE
ATMIN	LINC02050	2.22494	-6.06207	0.858096	weighted	1	FALSE
ATMIN	TCEAL5	1.39305	-0.23543	0.857677	weighted	1	FALSE
ATMIN	DAP	0.113503	-0.0103847	0.858103	weighted	1	FALSE
ATMIN	DOHH	-0.0121322	-0.0402112	0.858157	weighted	1	FALSE
ATMIN	MRPL33	-0.0844155	0.00609591	0.858199	weighted	1	FALSE
ATMIN	AP4S1	-0.860086	-0.0456255	0.858247	weighted	1	FALSE
ATMIN	IGFLR1	-0.135808	-0.0333121	0.858255	weighted	1	FALSE
ATMIN	HSPBP1	0.248122	-0.0218474	0.858255	weighted	1	FALSE
ATMIN	JAG2	0.265514	-19.7537	0.858268	weighted	1	FALSE
ATMIN	CTU2	0.267212	0.032478	0.858312	weighted	1	FALSE
ATMIN	WWC1	0.197112	0.0369005	0.858325	weighted	1	FALSE
ATMIN	RASA4B	0.149065	-0.0664314	0.858382	weighted	1	FALSE
ATMIN	RBM23	-0.0024297	0.0128408	0.858422	weighted	1	FALSE
ATMIN	KLC3	0.29049	-0.0732891	0.858426	weighted	1	FALSE
ATMIN	IL1RAP	0.179777	0.0101111	0.858438	weighted	1	FALSE
ATMIN	ZNF486	0.0942941	-0.0358388	0.858533	weighted	1	FALSE
ATMIN	GSTP1	-0.0403725	-0.00242205	0.85812	weighted	1	FALSE
ATMIN	TFEC	-0.0409462	-0.00374901	0.855283	weighted	1	FALSE
ATMIN	BLVRA	-0.0609505	-0.0102975	0.857648	weighted	1	FALSE
ATMIN	FLVCR1-DT	0.540536	-0.0381432	0.857562	weighted	1	FALSE
ATMIN	TLR3	1.32107	0.0757774	0.857004	weighted	1	FALSE
ATMIN	RAB7A	-0.0108804	-0.00363425	0.857009	weighted	1	FALSE
ATMIN	CRIPT	-0.126398	-0.015181	0.857032	weighted	1	FALSE
ATMIN	SNX19	-0.514955	-0.0174354	0.857104	weighted	1	FALSE
ATMIN	ZNF284	0.179888	0.109088	0.857111	weighted	1	FALSE
ATMIN	FSBP	0.162044	0.0322715	0.857112	weighted	1	FALSE
ATMIN	UQCRC2	-0.0675552	-0.00615655	0.857138	weighted	1	FALSE
ATMIN	LIMK1	-0.105599	-0.0135504	0.85715	weighted	1	FALSE
ATMIN	KANSL3	-0.122864	-0.0184966	0.85716	weighted	1	FALSE
ATMIN	TIPARP	-0.0509139	0.00775125	0.857162	weighted	1	FALSE
ATMIN	NUTM2A-AS1	0.0382591	0.0119916	0.857191	weighted	1	FALSE
ATMIN	RPL29P14	0.806116	-0.137546	0.857193	weighted	1	FALSE
ATMIN	ANKRA2	0.142537	-0.0318296	0.857218	weighted	1	FALSE
ATMIN	NEU3	-0.102694	-0.028616	0.85764	weighted	1	FALSE
ATMIN	LYPLA2	0.199722	-0.0124364	0.857223	weighted	1	FALSE
ATMIN	CYP3A5	-0.575882	0.0752018	0.857246	weighted	1	FALSE
ATMIN	DDX50	0.223901	0.0153945	0.857256	weighted	1	FALSE
ATMIN	IL13RA1	0.0733609	-0.00420102	0.857266	weighted	1	FALSE
ATMIN	RPSA	-0.0127832	-0.00351239	0.857355	weighted	1	FALSE
ATMIN	LEPROTL1	0.0249256	0.00765313	0.857358	weighted	1	FALSE
ATMIN	ST6GALNAC3	0.952645	0.174422	0.857366	weighted	1	FALSE
ATMIN	IK	0.0688852	0.00425682	0.857371	weighted	1	FALSE
ATMIN	NUDT1	0.103681	-0.0136912	0.85747	weighted	1	FALSE
ATMIN	LINC00412	0.587649	0.0446529	0.857507	weighted	1	FALSE
ATMIN	SPRYD4	0.249912	-0.0243182	0.85752	weighted	1	FALSE
ATMIN	UNK	0.21879	-0.0272989	0.857523	weighted	1	FALSE
ATMIN	SPHK2	-0.664897	-0.0368843	0.857533	weighted	1	FALSE
ATMIN	MIGA2	0.446419	0.0366807	0.857559	weighted	1	FALSE
ATMIN	SMU1	0.107551	-0.00837335	0.857228	weighted	1	FALSE
ATMIN	NRAV	0.492777	0.0119238	0.952977	weighted	1	FALSE
ATMIN	WDR5B-DT	0.437716	0.0441146	0.876204	weighted	1	FALSE
ATMIN	TMX4	0.142746	0.0108809	0.876223	weighted	1	FALSE
ATMIN	PFKFB3	-0.0304123	0.0110178	0.893884	weighted	1	FALSE
ATMIN	EML5	0.368938	0.0435775	0.893891	weighted	1	FALSE
ATMIN	PPP1R12B	0.124374	-0.0181628	0.893921	weighted	1	FALSE
ATMIN	GMPR	0.0395819	-0.00543497	0.893991	weighted	1	FALSE
ATMIN	B3GALT9	0.770236	0.0949626	0.893996	weighted	1	FALSE
ATMIN	NPC2	0.0252202	0.00152856	0.89402	weighted	1	FALSE
ATMIN	SIGIRR	-0.0737275	-0.0108221	0.894047	weighted	1	FALSE
ATMIN	RPUSD2	0.015296	0.0211015	0.89405	weighted	1	FALSE
ATMIN	OXCT1	0.136001	0.00721286	0.894052	weighted	1	FALSE
ATMIN	SCFD1	0.0379997	0.00367741	0.894062	weighted	1	FALSE
ATMIN	STRAP	-0.15076	-0.00638732	0.894069	weighted	1	FALSE
ATMIN	SLC36A1	-0.403823	-0.0236542	0.894094	weighted	1	FALSE
ATMIN	ATOH8	0.337263	-0.0630502	0.894105	weighted	1	FALSE
ATMIN	PRELID3A	0.286176	-0.0297595	0.894121	weighted	1	FALSE
ATMIN	C5orf46	-0.13436	0.0182298	0.894136	weighted	1	FALSE
ATMIN	DMAP1	-0.212775	-0.0128426	0.894137	weighted	1	FALSE
ATMIN	DZANK1	-0.786066	-0.0480875	0.894152	weighted	1	FALSE
ATMIN	RNF183	1.24827	0.0440628	0.894176	weighted	1	FALSE
ATMIN	NDUFAF4	0.241436	0.00964157	0.894197	weighted	1	FALSE
ATMIN	FBXO32	-0.183795	0.0229787	0.894199	weighted	1	FALSE
ATMIN	CCDC15-DT	2.23474	-0.12522	0.89422	weighted	1	FALSE
ATMIN	PSMD10	-0.0296199	-0.00873327	0.894236	weighted	1	FALSE
ATMIN	CD86	0.435729	-0.012596	0.894255	weighted	1	FALSE
ATMIN	ATP5PO	-0.092631	-0.00383993	0.894296	weighted	1	FALSE
ATMIN	HELZ-AS1	-0.0541855	0.0396068	0.89431	weighted	1	FALSE
ATMIN	ZBTB12	0.383817	-0.0696397	0.894341	weighted	1	FALSE
ATMIN	THBS1	0.371403	0.0964696	0.894356	weighted	1	FALSE
ATMIN	LHFPL2	-0.107368	0.0147519	0.893876	weighted	1	FALSE
ATMIN	HBS1L	-0.180528	0.00906315	0.893828	weighted	1	FALSE
ATMIN	MSX2	-0.812746	-0.0566552	0.89378	weighted	1	FALSE
ATMIN	DDX60	-0.0469899	-0.00722256	0.893659	weighted	1	FALSE
ATMIN	CCDC30	-0.341817	-0.0277522	0.893089	weighted	1	FALSE
ATMIN	PTPN23	0.00985656	-0.0179237	0.893117	weighted	1	FALSE
ATMIN	EPDR1	-0.128971	0.0495768	0.893117	weighted	1	FALSE
ATMIN	ARL4D	0.402232	-0.0285555	0.893135	weighted	1	FALSE
ATMIN	INAFM1	0.494847	0.0162074	0.893169	weighted	1	FALSE
ATMIN	ADIPOR2	-0.00788982	0.00960556	0.893223	weighted	1	FALSE
ATMIN	NFATC3	-0.00675656	-0.0159666	0.893252	weighted	1	FALSE
ATMIN	LIG1	0.372504	-0.0126171	0.893256	weighted	1	FALSE
ATMIN	E4F1	0.0537928	0.0397398	0.893272	weighted	1	FALSE
ATMIN	TMEM33	0.0233002	-0.00605173	0.893273	weighted	1	FALSE
ATMIN	ZNF16	-0.395005	0.0344983	0.893287	weighted	1	FALSE
ATMIN	GPR153	0.135554	-0.0318301	0.893319	weighted	1	FALSE
ATMIN	KLHL36	-0.0679917	0.010452	0.893324	weighted	1	FALSE
ATMIN	NT5C	0.395421	-0.00897095	0.89437	weighted	1	FALSE
ATMIN	LINC00240	0.176497	0.0908066	0.893362	weighted	1	FALSE
ATMIN	TCF7L1	0.453396	0.0253613	0.893396	weighted	1	FALSE
ATMIN	RYBP	-0.069884	-0.00691388	0.893409	weighted	1	FALSE
ATMIN	H4C2	0.368784	-0.0626722	0.89341	weighted	1	FALSE
ATMIN	POLG	-0.22536	-0.0172944	0.893435	weighted	1	FALSE
ATMIN	TSFM	0.762369	0.0864338	0.893445	weighted	1	FALSE
ATMIN	AKT3-IT1	1.23326	0.0680442	0.893542	weighted	1	FALSE
ATMIN	NME1	-0.116021	0.00625883	0.893547	weighted	1	FALSE
ATMIN	NPAS3	0.0117739	-0.0175853	0.893558	weighted	1	FALSE
ATMIN	GLOD4	0.136717	0.00542417	0.893562	weighted	1	FALSE
ATMIN	PRKDC	0.0711309	-0.00327404	0.893574	weighted	1	FALSE
ATMIN	ARCN1	-0.0956952	0.00393388	0.893581	weighted	1	FALSE
ATMIN	RARS1	0.0159966	0.00650945	0.893619	weighted	1	FALSE
ATMIN	BCL6	-0.327968	0.0175556	0.89364	weighted	1	FALSE
ATMIN	PTTG1	-0.206521	-0.00984966	0.893363	weighted	1	FALSE
ATMIN	PWWP2B	-0.0318788	0.0205398	0.893049	weighted	1	FALSE
ATMIN	HOXC4	1.37	0.144641	0.894399	weighted	1	FALSE
ATMIN	LSM7	-0.00946702	-0.00367496	0.89451	weighted	1	FALSE
ATMIN	NCBP1	0.00207037	-0.00911972	0.895809	weighted	1	FALSE
ATMIN	SLC28A2	1.07804	0.135426	0.895845	weighted	1	FALSE
ATMIN	GTF2B	0.139808	0.00386998	0.895877	weighted	1	FALSE
ATMIN	SZRD1	0.0586654	0.00646515	0.895895	weighted	1	FALSE
ATMIN	HSP90B2P	-0.007985	-0.0304397	0.89591	weighted	1	FALSE
ATMIN	APOL6	-0.170815	0.0129514	0.896013	weighted	1	FALSE
ATMIN	ZNF845	0.303149	-0.0368103	0.89604	weighted	1	FALSE
ATMIN	ACSF2	-0.505366	-0.0129235	0.896056	weighted	1	FALSE
ATMIN	RHEB	0.096191	0.00349537	0.896095	weighted	1	FALSE
ATMIN	SLC36A4	-0.375957	-0.0128798	0.896118	weighted	1	FALSE
ATMIN	SP3	0.0812884	0.00728522	0.896118	weighted	1	FALSE
ATMIN	NCKIPSD	0.318613	0.0346083	0.89614	weighted	1	FALSE
ATMIN	COPS7A	0.0075502	0.00773756	0.896154	weighted	1	FALSE
ATMIN	FBXO36	0.519954	-0.0543721	0.896166	weighted	1	FALSE
ATMIN	KIAA1586	-0.0234245	0.00972849	0.896167	weighted	1	FALSE
ATMIN	ADAMTS4	2.40564	-0.132408	0.896171	weighted	1	FALSE
ATMIN	MOCS2	0.00595727	-0.00503347	0.896245	weighted	1	FALSE
ATMIN	DLGAP1-AS3	0.757008	0.122033	0.896318	weighted	1	FALSE
ATMIN	DTL	0.614756	-0.0214543	0.896329	weighted	1	FALSE
ATMIN	ZBTB47	-0.147293	-0.0136083	0.896339	weighted	1	FALSE
ATMIN	WDR4	-0.140791	-0.0513305	0.896348	weighted	1	FALSE
ATMIN	ACP6	-0.327635	-0.0286141	0.896363	weighted	1	FALSE
ATMIN	ZYG11B	0.0253664	-0.00791469	0.896398	weighted	1	FALSE
ATMIN	UBE2C	0.306981	0.0106559	0.896435	weighted	1	FALSE
ATMIN	MR1	-0.14603	-0.0254708	0.896451	weighted	1	FALSE
ATMIN	CHMP1A	0.256444	-0.012241	0.896456	weighted	1	FALSE
ATMIN	KCTD10	-0.0763409	0.0128875	0.89647	weighted	1	FALSE
ATMIN	TMEM126B	0.0441247	0.00724172	0.895773	weighted	1	FALSE
ATMIN	TESK1	-0.43535	0.0204972	0.895769	weighted	1	FALSE
ATMIN	TWSG1-DT	0.403495	0.0386433	0.895723	weighted	1	FALSE
ATMIN	TBC1D8B	-0.0614323	-0.0465905	0.895641	weighted	1	FALSE
ATMIN	PIK3R5	0.315042	0.0128243	0.894532	weighted	1	FALSE
ATMIN	PLAA	0.353316	0.0150658	0.894567	weighted	1	FALSE
ATMIN	MISFA	0.763153	0.101103	0.894678	weighted	1	FALSE
ATMIN	BCL10-AS1	0.298588	0.0468142	0.894697	weighted	1	FALSE
ATMIN	DIAPH2-AS1	1.49251	0.129766	0.894736	weighted	1	FALSE
ATMIN	TRAF7	0.00712001	0.0108598	0.89483	weighted	1	FALSE
ATMIN	AGAP1	-0.251431	0.0161612	0.894838	weighted	1	FALSE
ATMIN	AP5M1	-0.00356136	-0.0104429	0.894895	weighted	1	FALSE
ATMIN	NDUFA10	-0.013476	-0.00460977	0.894927	weighted	1	FALSE
ATMIN	IGF2R	-0.020152	-0.00237088	0.894972	weighted	1	FALSE
ATMIN	AP1S3	0.318095	-0.0468764	0.895024	weighted	1	FALSE
ATMIN	SIPA1L3	0.0837243	-0.0197689	0.895071	weighted	1	FALSE
ATMIN	NUP153	-0.351773	-0.0125243	0.895097	weighted	1	FALSE
ATMIN	FICD	-0.00282533	-0.0212273	0.894494	weighted	1	FALSE
ATMIN	SPINT2	-0.00190266	0.00253117	0.895109	weighted	1	FALSE
ATMIN	ADPRM	-0.75579	-0.0245239	0.89513	weighted	1	FALSE
ATMIN	DSN1	0.277811	-0.028642	0.895193	weighted	1	FALSE
ATMIN	CNOT10	-0.165513	-0.0125802	0.89521	weighted	1	FALSE
ATMIN	BET1L	0.261036	0.0184448	0.89522	weighted	1	FALSE
ATMIN	LINC01002	0.476041	-0.0620749	0.895251	weighted	1	FALSE
ATMIN	DNAJC11	0.0861465	0.0116538	0.895332	weighted	1	FALSE
ATMIN	ZBTB20	0.0671108	-0.0136686	0.895357	weighted	1	FALSE
ATMIN	METTL1	0.160133	0.0297762	0.895392	weighted	1	FALSE
ATMIN	PTCD3	0.190764	0.00911836	0.895401	weighted	1	FALSE
ATMIN	RNF217-AS1	0.219384	0.0344074	0.895413	weighted	1	FALSE
ATMIN	KAT2A	-0.199888	-0.0274034	0.89546	weighted	1	FALSE
ATMIN	ABHD4	-0.194694	-0.0175713	0.895488	weighted	1	FALSE
ATMIN	SLC25A30	0.291926	0.0469847	0.895528	weighted	1	FALSE
ATMIN	PMM2	-0.207888	0.0127959	0.895127	weighted	1	FALSE
ATMIN	CISD2	-0.126714	-0.00436873	0.893019	weighted	1	FALSE
ATMIN	TBX18	0.724954	0.0676594	0.892976	weighted	1	FALSE
ATMIN	RBBP5	-0.264395	-0.0168723	0.892962	weighted	1	FALSE
ATMIN	MAGEA12	1.25754	-0.161167	0.890777	weighted	1	FALSE
ATMIN	TMEM245	-0.209199	-0.00730029	0.89078	weighted	1	FALSE
ATMIN	BMP2K-DT	1.18859	0.0871954	0.890832	weighted	1	FALSE
ATMIN	MINAR1	0.954643	0.110734	0.890846	weighted	1	FALSE
ATMIN	TNPO3	-0.0411444	0.0129975	0.890853	weighted	1	FALSE
ATMIN	ZNF799	0.675035	0.0414186	0.890875	weighted	1	FALSE
ATMIN	GPANK1	0.0395194	-0.0106875	0.89089	weighted	1	FALSE
ATMIN	ZNRF1	-0.154469	0.016564	0.890914	weighted	1	FALSE
ATMIN	DENND6A	-0.020305	-0.0226624	0.890927	weighted	1	FALSE
ATMIN	IQCH-AS1	0.953762	0.153873	0.890969	weighted	1	FALSE
ATMIN	OSBPL9	0.0223335	0.00476166	0.890975	weighted	1	FALSE
ATMIN	C22orf15	1.78744	-0.0737899	0.890982	weighted	1	FALSE
ATMIN	SP100	-0.152062	-0.00356705	0.890991	weighted	1	FALSE
ATMIN	CCND3	0.0916491	0.0109293	0.890997	weighted	1	FALSE
ATMIN	MAP2K3	-0.361673	-0.0193567	0.890998	weighted	1	FALSE
ATMIN	SACS	-0.0835007	-0.0180464	0.89101	weighted	1	FALSE
ATMIN	RGS2	0.0307233	-0.021055	0.891044	weighted	1	FALSE
ATMIN	NFATC2	-0.0306764	0.0170895	0.891051	weighted	1	FALSE
ATMIN	LPAR2	-0.454025	-0.0494036	0.891118	weighted	1	FALSE
ATMIN	PLSCR1	-0.00572055	-0.0023588	0.891145	weighted	1	FALSE
ATMIN	MRPL49	0.0413913	0.0171984	0.891155	weighted	1	FALSE
ATMIN	NEAT1	0.0619042	0.00206493	0.891155	weighted	1	FALSE
ATMIN	ZNF581	0.0795107	0.0148619	0.891183	weighted	1	FALSE
ATMIN	RPS15A	0.0524725	0.00182915	0.891236	weighted	1	FALSE
ATMIN	PHIP	0.0168985	0.00490056	0.891244	weighted	1	FALSE
ATMIN	GINS2	0.307205	-0.0177885	0.891253	weighted	1	FALSE
ATMIN	TNRC6B	-0.126637	-0.00324254	0.89127	weighted	1	FALSE
ATMIN	IPO9-AS1	0.16127	-0.0505064	0.890772	weighted	1	FALSE
ATMIN	ZNF527	1.06249	0.150668	0.89077	weighted	1	FALSE
ATMIN	RPS6KC1	0.299595	-0.0165025	0.890737	weighted	1	FALSE
ATMIN	TSPOAP1-AS1	-0.120691	-0.0265622	0.890716	weighted	1	FALSE
ATMIN	PRKX	-0.0917638	-0.0161909	0.890239	weighted	1	FALSE
ATMIN	YIF1A	-0.0244164	0.00533144	0.890241	weighted	1	FALSE
ATMIN	ZNF568	0.360369	0.0265319	0.890294	weighted	1	FALSE
ATMIN	UPP1	0.0159054	-0.0114015	0.890305	weighted	1	FALSE
ATMIN	CDC73	0.0651703	-0.00480284	0.890308	weighted	1	FALSE
ATMIN	EXOSC6	0.148426	0.0168179	0.890342	weighted	1	FALSE
ATMIN	RGP1	0.131432	-0.0167019	0.890374	weighted	1	FALSE
ATMIN	SLC19A1	-0.255103	-0.0387453	0.890393	weighted	1	FALSE
ATMIN	TMEM91	-0.201222	0.0148939	0.890437	weighted	1	FALSE
ATMIN	CENPF	0.168074	-0.00696872	0.890468	weighted	1	FALSE
ATMIN	MTRF1L	0.0400521	0.0169174	0.890514	weighted	1	FALSE
ATMIN	LINC02207	-0.350707	0.0653247	0.890538	weighted	1	FALSE
ATMIN	RPL10P12	1.64394	-0.0963882	0.890554	weighted	1	FALSE
ATMIN	DIPK1A	0.35991	-0.0581171	0.891325	weighted	1	FALSE
ATMIN	NUDT17	0.0255105	-0.0442096	0.890565	weighted	1	FALSE
ATMIN	MAP3K5	0.299007	0.0183361	0.890568	weighted	1	FALSE
ATMIN	SPNS1	0.112255	-0.0834478	0.890577	weighted	1	FALSE
ATMIN	KCNT2	0.511689	-0.155556	0.890583	weighted	1	FALSE
ATMIN	ZNF37A	-0.187131	-0.0231268	0.890594	weighted	1	FALSE
ATMIN	IFITM3	-0.0235459	0.00192167	0.890597	weighted	1	FALSE
ATMIN	UCP2	0.0439998	-0.00473796	0.890603	weighted	1	FALSE
ATMIN	EFHD1	-0.0987675	0.0420513	0.890643	weighted	1	FALSE
ATMIN	LINC02976	0.78469	0.0398605	0.890646	weighted	1	FALSE
ATMIN	RASSF5	-0.294161	-0.0115744	0.890649	weighted	1	FALSE
ATMIN	LRIG2-DT	0.883756	0.04683	0.890661	weighted	1	FALSE
ATMIN	MYZAP	0.0557549	-0.0397988	0.890662	weighted	1	FALSE
ATMIN	RUBCNL	0.099786	-0.0191635	0.890678	weighted	1	FALSE
ATMIN	VASP	0.0358698	0.00552514	0.890682	weighted	1	FALSE
ATMIN	RASSF7	0.117512	0.0171896	0.890567	weighted	1	FALSE
ATMIN	HOMER1	-0.309463	0.0192774	0.891328	weighted	1	FALSE
ATMIN	LRIG2	0.329876	-0.0197485	0.891342	weighted	1	FALSE
ATMIN	RUNDC1	0.0632465	-0.0164062	0.89135	weighted	1	FALSE
ATMIN	ZNF7	0.262815	-0.0227025	0.892263	weighted	1	FALSE
ATMIN	SNHG15	-0.0864798	-0.0255535	0.892268	weighted	1	FALSE
ATMIN	CCND1	0.0687669	0.00276973	0.892276	weighted	1	FALSE
ATMIN	HMGA2	-0.0864613	0.0342964	0.892301	weighted	1	FALSE
ATMIN	PKN2-AS1	0.256437	0.0504125	0.892301	weighted	1	FALSE
ATMIN	TRADD	0.080771	0.0129152	0.892312	weighted	1	FALSE
ATMIN	ETFDH	-0.00311347	-0.0136594	0.892321	weighted	1	FALSE
ATMIN	HDDC2	-0.0141915	0.00779453	0.89235	weighted	1	FALSE
ATMIN	ZFHX3-AS1	0.579846	0.0519799	0.892358	weighted	1	FALSE
ATMIN	TIMM8B	-0.131714	-0.00478527	0.892369	weighted	1	FALSE
ATMIN	PIM1	0.055863	0.010446	0.892374	weighted	1	FALSE
ATMIN	UBR5-DT	-0.319076	-0.0260792	0.89242	weighted	1	FALSE
ATMIN	TIPRL	0.0581829	-0.00566473	0.892485	weighted	1	FALSE
ATMIN	IFNAR1	-0.0977774	-0.00451667	0.892249	weighted	1	FALSE
ATMIN	SRP14	0.0039996	-0.00185131	0.892535	weighted	1	FALSE
ATMIN	GAB3	0.585806	0.011943	0.892647	weighted	1	FALSE
ATMIN	DISC1	0.219758	-0.0375839	0.892652	weighted	1	FALSE
ATMIN	DYNLL1	-0.0228265	-0.00201243	0.892678	weighted	1	FALSE
ATMIN	NAGPA	0.187562	0.0121821	0.892753	weighted	1	FALSE
ATMIN	SMYD3	0.0284507	-0.00327175	0.892834	weighted	1	FALSE
ATMIN	SDCBP2-AS1	1.09695	-0.0418967	0.892843	weighted	1	FALSE
ATMIN	TMEM45B	-0.552704	-0.0428453	0.892857	weighted	1	FALSE
ATMIN	OTUD6B-AS1	-0.0168802	-0.0105054	0.892873	weighted	1	FALSE
ATMIN	RGMB	-0.605278	0.0312562	0.892881	weighted	1	FALSE
ATMIN	B3GNT9	0.867234	0.0479273	0.892885	weighted	1	FALSE
ATMIN	EPB41L5	0.0697001	0.0171449	0.892929	weighted	1	FALSE
ATMIN	LARS1	-0.0941257	0.00473671	0.892941	weighted	1	FALSE
ATMIN	PWRN1	-0.0112392	0.0371276	0.892956	weighted	1	FALSE
ATMIN	ZNF573	0.0247416	-0.0413424	0.892567	weighted	1	FALSE
ATMIN	SPAG8	0.529312	0.0739711	0.896522	weighted	1	FALSE
ATMIN	TEX261	0.276837	-0.017706	0.892233	weighted	1	FALSE
ATMIN	RLN2	-0.493188	-0.0616994	0.892222	weighted	1	FALSE
ATMIN	CHAC2	0.24713	-0.0353475	0.891366	weighted	1	FALSE
ATMIN	TFG	0.0371733	-0.00534836	0.891369	weighted	1	FALSE
ATMIN	NACA3P	-0.126144	-0.0431801	0.891403	weighted	1	FALSE
ATMIN	FTSJ1	0.115271	-0.0220528	0.891444	weighted	1	FALSE
ATMIN	HEXD	0.0364119	0.0136454	0.891449	weighted	1	FALSE
ATMIN	PPP5C	-0.235383	-0.0113417	0.891463	weighted	1	FALSE
ATMIN	CDK16	0.0816558	0.0145077	0.89147	weighted	1	FALSE
ATMIN	CHD9NB	0.285528	-0.0156765	0.891481	weighted	1	FALSE
ATMIN	ANTXR2	0.0398547	0.0154019	0.891503	weighted	1	FALSE
ATMIN	PEDS1	-0.0816842	0.0220598	0.891512	weighted	1	FALSE
ATMIN	GOLT1B	-0.00576545	0.0115044	0.891534	weighted	1	FALSE
ATMIN	TRIM56	0.058691	-0.00648272	0.891602	weighted	1	FALSE
ATMIN	AVPI1	0.223046	0.02187	0.891623	weighted	1	FALSE
ATMIN	IFT20	-0.0920484	-0.00579033	0.892223	weighted	1	FALSE
ATMIN	RNF14	-0.234113	-0.0125468	0.891635	weighted	1	FALSE
ATMIN	THRB-IT1	1.5808	-0.138137	0.891762	weighted	1	FALSE
ATMIN	PVR	0.486169	0.0211759	0.891869	weighted	1	FALSE
ATMIN	ACADVL	0.0193479	-0.0063915	0.891871	weighted	1	FALSE
ATMIN	SQLE	0.111183	-0.00666689	0.891892	weighted	1	FALSE
ATMIN	NCALD	0.678492	0.14998	0.891896	weighted	1	FALSE
ATMIN	BIRC3	0.360116	0.0372096	0.891969	weighted	1	FALSE
ATMIN	NKIRAS2	-0.0999014	-0.00791903	0.892001	weighted	1	FALSE
ATMIN	SPCS3	0.0548669	0.00339262	0.89204	weighted	1	FALSE
ATMIN	TXNDC17	0.0239534	0.00336218	0.892065	weighted	1	FALSE
ATMIN	THADA	0.15473	0.0148703	0.892089	weighted	1	FALSE
ATMIN	FAM161A	-0.470444	0.0192309	0.892103	weighted	1	FALSE
ATMIN	TMEM229B	0.199459	-0.0707259	0.892154	weighted	1	FALSE
ATMIN	NKTR	-0.0743171	-0.00486172	0.892169	weighted	1	FALSE
ATMIN	MT-CYB	-0.0194404	-0.00189716	0.89164	weighted	1	FALSE
ATMIN	IFTAP	1.55888	-7.22276	0.890229	weighted	1	FALSE
ATMIN	KCTD15	1.13806	-0.0474495	0.896571	weighted	1	FALSE
ATMIN	DYNLT2	0.0652003	-0.0270393	0.896626	weighted	1	FALSE
ATMIN	EID1	-0.0844823	0.00235268	0.90096	weighted	1	FALSE
ATMIN	ENHO	-0.201105	0.0178289	0.901028	weighted	1	FALSE
ATMIN	WDR5	-0.0287158	-0.0145302	0.901035	weighted	1	FALSE
ATMIN	DNAI3	-0.302258	-0.0373856	0.901042	weighted	1	FALSE
ATMIN	HDHD2	-0.00217241	0.0234652	0.901058	weighted	1	FALSE
ATMIN	ID3	0.101247	0.00392567	0.901125	weighted	1	FALSE
ATMIN	OCEL1	-0.108775	0.014432	0.901145	weighted	1	FALSE
ATMIN	ABHD14A-ACY1	1.10871	-0.139646	0.901175	weighted	1	FALSE
ATMIN	TRIP6	-0.193788	0.00797147	0.901201	weighted	1	FALSE
ATMIN	SEC23IP	0.0414821	0.00804762	0.901211	weighted	1	FALSE
ATMIN	ZBTB7C	0.413274	0.0512082	0.901234	weighted	1	FALSE
ATMIN	WDR46	-0.183936	0.011768	0.901265	weighted	1	FALSE
ATMIN	ZFPM1	0.114817	0.00835847	0.901273	weighted	1	FALSE
ATMIN	COL5A1	0.135506	0.00929096	0.901284	weighted	1	FALSE
ATMIN	ITGAV	-0.0500503	-0.00183343	0.901357	weighted	1	FALSE
ATMIN	RPS25	-0.00736757	-0.00226752	0.901392	weighted	1	FALSE
ATMIN	ALG1	-0.193112	-0.0147249	0.9014	weighted	1	FALSE
ATMIN	RAB40C	-0.0587045	-0.0333602	0.901401	weighted	1	FALSE
ATMIN	FAM168A	-0.206707	0.0119896	0.901419	weighted	1	FALSE
ATMIN	TJP3	0.993555	-0.0591813	0.901457	weighted	1	FALSE
ATMIN	FBN2	0.0766975	0.0119108	0.901459	weighted	1	FALSE
ATMIN	SREBF2	0.0987687	-0.0120815	0.901484	weighted	1	FALSE
ATMIN	EPC2	0.154988	-0.00963842	0.901515	weighted	1	FALSE
ATMIN	FTL	0.00595267	-0.00113706	0.901549	weighted	1	FALSE
ATMIN	CCNI	-0.0243633	0.00220973	0.901557	weighted	1	FALSE
ATMIN	BRI3BP	0.234127	-0.00697514	0.901558	weighted	1	FALSE
ATMIN	MTIF2	-0.402377	-0.00860334	0.90156	weighted	1	FALSE
ATMIN	SLC9B1	1.57648	0.111648	0.900938	weighted	1	FALSE
ATMIN	GSN	0.0387167	0.00299587	0.900928	weighted	1	FALSE
ATMIN	COLGALT1	0.152822	-0.00794243	0.900894	weighted	1	FALSE
ATMIN	CYB5B	-0.146663	-0.00498749	0.900859	weighted	1	FALSE
ATMIN	ERICH5	0.258242	-0.0319138	0.900069	weighted	1	FALSE
ATMIN	ATG5	-0.170772	-0.00536962	0.900096	weighted	1	FALSE
ATMIN	STAT5A	-0.109219	-0.0243511	0.900131	weighted	1	FALSE
ATMIN	RBAK	0.265529	0.0227177	0.90022	weighted	1	FALSE
ATMIN	CMAS	-0.229784	0.00865927	0.900256	weighted	1	FALSE
ATMIN	RPS6P25	0.514404	-0.124738	0.900258	weighted	1	FALSE
ATMIN	MPRIP	0.364954	-0.00822372	0.900266	weighted	1	FALSE
ATMIN	CREBBP	0.1127	0.00472738	0.900283	weighted	1	FALSE
ATMIN	NDUFB5	0.0296414	0.00422719	0.900312	weighted	1	FALSE
ATMIN	SKIC3	0.10047	-0.00514676	0.900321	weighted	1	FALSE
ATMIN	TCF12	0.00595709	0.00541892	0.900364	weighted	1	FALSE
ATMIN	PLK2	-0.210344	-0.0126189	0.900369	weighted	1	FALSE
ATMIN	GP1BA	0.68795	-0.130807	0.900388	weighted	1	FALSE
ATMIN	CITED4	0.296197	0.0148072	0.901612	weighted	1	FALSE
ATMIN	BSDC1	-0.0947159	0.0109367	0.900419	weighted	1	FALSE
ATMIN	N4BP3	0.804223	0.0510384	0.900472	weighted	1	FALSE
ATMIN	RPL39	0.0265936	-0.0017602	0.90048	weighted	1	FALSE
ATMIN	AAMP	0.0978683	0.00773136	0.900505	weighted	1	FALSE
ATMIN	USP50	1.1315	0.0816094	0.900507	weighted	1	FALSE
ATMIN	CADM4	0.0736424	0.0228024	0.900522	weighted	1	FALSE
ATMIN	APPL2	0.00276922	0.00809294	0.900556	weighted	1	FALSE
ATMIN	ARMH3	-0.314337	-0.0213809	0.90056	weighted	1	FALSE
ATMIN	RNF126	0.0979813	-0.0118443	0.900593	weighted	1	FALSE
ATMIN	LAPTM4A	-0.0183209	-0.00211341	0.900594	weighted	1	FALSE
ATMIN	CRYGD	-0.246004	-0.0602784	0.90066	weighted	1	FALSE
ATMIN	MT1M	-0.244629	-0.0459352	0.900671	weighted	1	FALSE
ATMIN	ZSCAN21	0.280738	0.0231632	0.900683	weighted	1	FALSE
ATMIN	MGAT5	0.110447	0.00961351	0.900808	weighted	1	FALSE
ATMIN	OXSM	0.206106	0.0260659	0.900429	weighted	1	FALSE
ATMIN	NRG1	1.98328	0.175507	0.900017	weighted	1	FALSE
ATMIN	PARP3	1.14598	-0.0373598	0.901615	weighted	1	FALSE
ATMIN	LINC01588	1.3121	-0.0272753	0.901634	weighted	1	FALSE
ATMIN	TRIB1	-0.0362979	0.005575	0.90253	weighted	1	FALSE
ATMIN	PROC	-0.198527	-0.00662892	0.902628	weighted	1	FALSE
ATMIN	DGAT1	0.347587	0.0166311	0.902633	weighted	1	FALSE
ATMIN	ID2-AS1	0.989346	-0.0290061	0.902683	weighted	1	FALSE
ATMIN	C3orf62	0.294153	-0.0414261	0.902758	weighted	1	FALSE
ATMIN	ABRAXAS1	0.170022	0.0183539	0.90278	weighted	1	FALSE
ATMIN	PLBD2	0.286713	-0.0110085	0.902854	weighted	1	FALSE
ATMIN	ALPK1	0.074867	0.0134591	0.902858	weighted	1	FALSE
ATMIN	B3GNTL1	0.408394	-0.0389232	0.902897	weighted	1	FALSE
ATMIN	RAB1AP1	1.14817	0.0670165	0.902906	weighted	1	FALSE
ATMIN	MRPL30	0.351276	-0.0198582	0.902928	weighted	1	FALSE
ATMIN	EDN1	-0.588816	-0.0341407	0.902969	weighted	1	FALSE
ATMIN	ZBTB33	-0.0277271	-0.0226126	0.902993	weighted	1	FALSE
ATMIN	ABHD15	-1.15134	-0.04352	0.903006	weighted	1	FALSE
ATMIN	CYTH1	-0.176566	-0.0115684	0.903018	weighted	1	FALSE
ATMIN	UBE2F	0.0427368	0.00680506	0.90302	weighted	1	FALSE
ATMIN	ING5	0.1778	-0.0114936	0.903079	weighted	1	FALSE
ATMIN	ZNF14	-0.0341228	-0.0291432	0.903128	weighted	1	FALSE
ATMIN	COG5	-0.152893	-0.0214311	0.903147	weighted	1	FALSE
ATMIN	NLGN2	-0.262944	-0.0305821	0.903183	weighted	1	FALSE
ATMIN	YBEY	-0.284223	0.0102077	0.90321	weighted	1	FALSE
ATMIN	TEAD2	-0.102763	0.0343427	0.903228	weighted	1	FALSE
ATMIN	KIAA1671	0.167373	0.0189437	0.903257	weighted	1	FALSE
ATMIN	ENSA	0.05308	0.00403922	0.903259	weighted	1	FALSE
ATMIN	HAGH	-0.11019	0.00571875	0.903413	weighted	1	FALSE
ATMIN	STXBP3	0.00614788	0.00527522	0.90343	weighted	1	FALSE
ATMIN	ZFP90	-0.447974	0.0206118	0.903436	weighted	1	FALSE
ATMIN	LINC00265	0.609738	0.021352	0.902504	weighted	1	FALSE
ATMIN	ARID3A	0.0346621	-0.00493919	0.902441	weighted	1	FALSE
ATMIN	ITM2C	0.0365152	-0.00245956	0.902362	weighted	1	FALSE
ATMIN	DMD	0.0631604	-0.00952482	0.90235	weighted	1	FALSE
ATMIN	FAIM	0.358314	0.0188214	0.901667	weighted	1	FALSE
ATMIN	SNX8	0.0978567	0.00716339	0.901668	weighted	1	FALSE
ATMIN	CEP97	0.342807	0.0258726	0.901691	weighted	1	FALSE
ATMIN	MMP15	0.564704	-0.0240361	0.901704	weighted	1	FALSE
ATMIN	ELMO1	0.185909	-0.00810202	0.901731	weighted	1	FALSE
ATMIN	LINC01521	0.256289	0.0479948	0.901797	weighted	1	FALSE
ATMIN	C11orf24	-0.0939451	-0.0129523	0.901805	weighted	1	FALSE
ATMIN	GASK1A	-0.268668	-0.0126632	0.90181	weighted	1	FALSE
ATMIN	GPER1	0.421656	0.0593728	0.90181	weighted	1	FALSE
ATMIN	SAMD10	0.170703	0.0440068	0.901833	weighted	1	FALSE
ATMIN	ZSCAN25	0.213879	0.0238723	0.901908	weighted	1	FALSE
ATMIN	PBX2	0.149908	0.0126539	0.901912	weighted	1	FALSE
ATMIN	USP30-AS1	0.187419	0.141112	0.901937	weighted	1	FALSE
ATMIN	SLC25A28-DT	0.704639	0.111233	0.901623	weighted	1	FALSE
ATMIN	EOLA2	-0.586851	-0.0238277	0.901937	weighted	1	FALSE
ATMIN	ODAD3	0.343435	0.0194617	0.902036	weighted	1	FALSE
ATMIN	GPLD1	1.7552	0.117359	0.90207	weighted	1	FALSE
ATMIN	SRCAP	0.374635	0.0297374	0.902086	weighted	1	FALSE
ATMIN	LRSAM1	-0.175978	0.0146491	0.902095	weighted	1	FALSE
ATMIN	SMIM15	0.0134625	0.0048086	0.902114	weighted	1	FALSE
ATMIN	TOMM34	-0.160585	0.00718057	0.902118	weighted	1	FALSE
ATMIN	STK31	-0.372033	0.0322998	0.902163	weighted	1	FALSE
ATMIN	MFSD8	0.449059	0.012306	0.902184	weighted	1	FALSE
ATMIN	DNAJC16	0.145309	0.00982842	0.902203	weighted	1	FALSE
ATMIN	TPR	0.0603848	0.00239703	0.90221	weighted	1	FALSE
ATMIN	RN7SL735P	-0.510807	0.135649	0.902219	weighted	1	FALSE
ATMIN	ATG16L2	-0.117106	-0.0121609	0.902319	weighted	1	FALSE
ATMIN	ZDHHC1	-0.115549	-0.0347226	0.902328	weighted	1	FALSE
ATMIN	PATZ1	0.253161	-0.0177446	0.902033	weighted	1	FALSE
ATMIN	LINC03070	-1.21499	-0.0236462	0.900015	weighted	1	FALSE
ATMIN	DDX49	-0.290542	-0.0122253	0.900002	weighted	1	FALSE
ATMIN	NME4	0.0710747	0.00430844	0.899934	weighted	1	FALSE
ATMIN	ABALON	1.55296	0.121021	0.897326	weighted	1	FALSE
ATMIN	FBLN1	-0.0682206	0.014138	0.897342	weighted	1	FALSE
ATMIN	KRBOX5	0.151549	0.00967013	0.897373	weighted	1	FALSE
ATMIN	COA4	-0.0241461	-0.00432893	0.897422	weighted	1	FALSE
ATMIN	ETV1	-0.0846296	-0.0176948	0.89743	weighted	1	FALSE
ATMIN	TEX30	0.159818	0.0153924	0.897438	weighted	1	FALSE
ATMIN	ZC3H6	-0.399543	-0.0158969	0.897576	weighted	1	FALSE
ATMIN	GPAT4	-0.00562492	-0.0190443	0.897583	weighted	1	FALSE
ATMIN	SSU72-AS1	1.59293	0.0651439	0.897611	weighted	1	FALSE
ATMIN	MAN1A1	0.308371	-0.0135793	0.897627	weighted	1	FALSE
ATMIN	ISYNA1	-0.149984	-0.00624942	0.897677	weighted	1	FALSE
ATMIN	ZNF281	0.0434474	-0.00790531	0.897683	weighted	1	FALSE
ATMIN	PLEKHF2	-0.314335	-0.0257568	0.897699	weighted	1	FALSE
ATMIN	TOPBP1	0.256071	0.00827823	0.897734	weighted	1	FALSE
ATMIN	RICTOR	0.0727214	0.0074088	0.897782	weighted	1	FALSE
ATMIN	GMEB1	0.217535	0.0123882	0.897802	weighted	1	FALSE
ATMIN	NPAT	-0.0397661	0.00873569	0.897825	weighted	1	FALSE
ATMIN	SRPK1	0.101883	-0.00988259	0.897841	weighted	1	FALSE
ATMIN	CBR4	-0.249466	-0.014137	0.89785	weighted	1	FALSE
ATMIN	KIF2A	0.00286959	-0.00504381	0.897851	weighted	1	FALSE
ATMIN	KCTD9P1	1.02149	0.129093	0.897954	weighted	1	FALSE
ATMIN	E2F2	0.884285	-0.137231	0.897994	weighted	1	FALSE
ATMIN	PLCB3	0.150683	0.0118951	0.89803	weighted	1	FALSE
ATMIN	MAZ	0.0585092	-0.0087681	0.898032	weighted	1	FALSE
ATMIN	L3MBTL3	-0.0950397	-0.0210831	0.898082	weighted	1	FALSE
ATMIN	LARP4	-0.0316771	-0.00482114	0.898083	weighted	1	FALSE
ATMIN	ERMP1	0.28263	0.020268	0.898095	weighted	1	FALSE
ATMIN	NRN1	0.135013	-0.0248693	0.897315	weighted	1	FALSE
ATMIN	RHOBTB2	-0.206059	-0.024114	0.897309	weighted	1	FALSE
ATMIN	BCAT2	-0.019748	0.012955	0.89729	weighted	1	FALSE
ATMIN	FUBP3	-0.330559	-0.00722931	0.897271	weighted	1	FALSE
ATMIN	NCF4	-0.37544	-0.00838895	0.89664	weighted	1	FALSE
ATMIN	TEC	-0.129691	-0.012378	0.896669	weighted	1	FALSE
ATMIN	PRTG	-0.307331	0.0483964	0.896695	weighted	1	FALSE
ATMIN	ALX3	0.675075	-0.0936976	0.89671	weighted	1	FALSE
ATMIN	ZNF225	1.0259	0.0402278	0.896773	weighted	1	FALSE
ATMIN	FBXO2	0.296323	-0.0221606	0.896815	weighted	1	FALSE
ATMIN	ZNF267	-0.0103021	0.0103737	0.896842	weighted	1	FALSE
ATMIN	CRPPA	-0.635643	0.0616848	0.896897	weighted	1	FALSE
ATMIN	NAALADL2	0.382999	-0.0304675	0.896924	weighted	1	FALSE
ATMIN	MAPK7	0.378439	0.0261547	0.896978	weighted	1	FALSE
ATMIN	MIF	-0.0542291	-0.00771153	0.89699	weighted	1	FALSE
ATMIN	RPL7P7	0.324159	-0.0320705	0.896991	weighted	1	FALSE
ATMIN	MAP2	0.233906	0.0522113	0.897003	weighted	1	FALSE
ATMIN	DST	-0.0567742	-0.00284387	0.898158	weighted	1	FALSE
ATMIN	CDC42BPA	-0.519292	-0.0112519	0.897005	weighted	1	FALSE
ATMIN	KCNMB2-AS1	0.650087	0.0462098	0.897048	weighted	1	FALSE
ATMIN	ATP13A3	-0.0883984	0.00455685	0.897049	weighted	1	FALSE
ATMIN	SHLD2	-0.186782	-0.0144359	0.897049	weighted	1	FALSE
ATMIN	ACTR5	0.145407	-0.0342102	0.897064	weighted	1	FALSE
ATMIN	CSTF1	-0.129102	-0.0136382	0.897064	weighted	1	FALSE
ATMIN	CCDC28A	0.165252	-0.0160934	0.89708	weighted	1	FALSE
ATMIN	MTFR1	0.025327	0.0161079	0.897101	weighted	1	FALSE
ATMIN	GAL3ST4	0.0603015	-0.00476961	0.897103	weighted	1	FALSE
ATMIN	PTS	-0.115957	-0.0105068	0.897149	weighted	1	FALSE
ATMIN	TMEM41B	0.0363034	-0.00630307	0.897158	weighted	1	FALSE
ATMIN	RTCB	-0.00707776	-0.00554857	0.897221	weighted	1	FALSE
ATMIN	NAA50	0.21229	-0.00664731	0.897239	weighted	1	FALSE
ATMIN	MYO5A	0.131989	0.0047197	0.897251	weighted	1	FALSE
ATMIN	RPN2	0.00969266	0.00290388	0.897037	weighted	1	FALSE
ATMIN	SLC35B1	-0.143763	-0.00932035	0.898169	weighted	1	FALSE
ATMIN	TP53RK	0.538474	0.010311	0.898229	weighted	1	FALSE
ATMIN	ISY1	0.20517	-0.0125832	0.898243	weighted	1	FALSE
ATMIN	RSAD1	0.176289	0.0201888	0.899245	weighted	1	FALSE
ATMIN	COQ9	0.0583789	0.0106715	0.899256	weighted	1	FALSE
ATMIN	GAPT	0.979012	0.0760555	0.899283	weighted	1	FALSE
ATMIN	PECAM1	0.0866515	-0.0173079	0.899336	weighted	1	FALSE
ATMIN	ZNF280D	-0.0414479	-0.00974864	0.899363	weighted	1	FALSE
ATMIN	DTNA	-0.0196272	-0.0111332	0.899372	weighted	1	FALSE
ATMIN	BCAM	0.653884	-0.0357836	0.899374	weighted	1	FALSE
ATMIN	ZFTA	0.141755	0.0228668	0.8994	weighted	1	FALSE
ATMIN	SMC6	-0.0538137	0.0117788	0.899414	weighted	1	FALSE
ATMIN	HTRA1	-0.115099	0.00316006	0.899443	weighted	1	FALSE
ATMIN	LINC00467	-0.0673256	-0.0209094	0.899446	weighted	1	FALSE
ATMIN	RAPGEF2	-0.00301661	0.00856239	0.899459	weighted	1	FALSE
ATMIN	TENT5C	0.840765	0.0487408	0.899469	weighted	1	FALSE
ATMIN	APP	0.0845451	-0.0024524	0.899201	weighted	1	FALSE
ATMIN	GBA2	0.0445554	0.0126281	0.899509	weighted	1	FALSE
ATMIN	PROCR	0.075018	-0.00665963	0.899552	weighted	1	FALSE
ATMIN	CCDC86	-0.326797	0.0213007	0.899627	weighted	1	FALSE
ATMIN	MKRN1	0.0411269	-0.00732486	0.899628	weighted	1	FALSE
ATMIN	COX7A2P1	0.286263	0.122956	0.899688	weighted	1	FALSE
ATMIN	AEBP2	0.121807	-0.00820242	0.899742	weighted	1	FALSE
ATMIN	ATP1B3	-0.0458016	-0.00259592	0.899743	weighted	1	FALSE
ATMIN	RBSN	0.396597	0.0368908	0.899783	weighted	1	FALSE
ATMIN	TAX1BP1	0.0365052	0.00214454	0.899794	weighted	1	FALSE
ATMIN	ZNF45	0.338239	-0.0411999	0.899805	weighted	1	FALSE
ATMIN	NCDN	0.397809	-0.0386996	0.899807	weighted	1	FALSE
ATMIN	CCNE2	0.286702	-0.0501389	0.899814	weighted	1	FALSE
ATMIN	HIRA	-0.262959	0.0251725	0.89982	weighted	1	FALSE
ATMIN	MT-CO2	-0.00889762	0.00140848	0.899827	weighted	1	FALSE
ATMIN	BAMBI	0.157792	-0.0230539	0.899528	weighted	1	FALSE
ATMIN	NDUFA11	0.0183327	0.00369597	0.896582	weighted	1	FALSE
ATMIN	SPSB3	-0.0313074	0.0115119	0.899181	weighted	1	FALSE
ATMIN	GTF2E2	0.0217035	0.00727187	0.899105	weighted	1	FALSE
ATMIN	FOXP1-DT	1.04398	0.0236283	0.898246	weighted	1	FALSE
ATMIN	PEX7	-0.153944	-0.0393651	0.898299	weighted	1	FALSE
ATMIN	RPL30	0.00129446	-0.0017166	0.898301	weighted	1	FALSE
ATMIN	ACAT1	0.20133	-0.00461614	0.898426	weighted	1	FALSE
ATMIN	CBR1	0.124823	0.00584722	0.898443	weighted	1	FALSE
ATMIN	MKLN1	0.0502262	-0.00666073	0.898445	weighted	1	FALSE
ATMIN	KCNS3	0.859967	-0.130256	0.898455	weighted	1	FALSE
ATMIN	SLBP	0.0537812	0.00699753	0.898479	weighted	1	FALSE
ATMIN	DHX34	0.677595	0.0289943	0.898479	weighted	1	FALSE
ATMIN	MFSD6	0.511151	0.12258	0.898544	weighted	1	FALSE
ATMIN	FAM120AOS	-0.22503	-0.00556009	0.89859	weighted	1	FALSE
ATMIN	RMI1	0.145897	0.0121345	0.898591	weighted	1	FALSE
ATMIN	HIC2	-0.142895	-0.014317	0.898605	weighted	1	FALSE
ATMIN	MRPL52	0.0697842	-0.00526276	0.89915	weighted	1	FALSE
ATMIN	YRDC	-0.27711	-0.0185233	0.898693	weighted	1	FALSE
ATMIN	INPP4A	-0.118266	-0.0105916	0.898721	weighted	1	FALSE
ATMIN	GRB10	-0.0141076	0.0172605	0.898734	weighted	1	FALSE
ATMIN	FAAH	0.278848	0.0241795	0.898779	weighted	1	FALSE
ATMIN	BMI1	0.249434	0.0158455	0.898813	weighted	1	FALSE
ATMIN	RIMKLBP2	1.18602	-0.0811705	0.898852	weighted	1	FALSE
ATMIN	SPDL1	0.253829	0.0136118	0.89895	weighted	1	FALSE
ATMIN	PNPLA3	0.422416	0.0456604	0.898958	weighted	1	FALSE
ATMIN	TCAIM	-0.169715	-0.0133323	0.898988	weighted	1	FALSE
ATMIN	EMID1	-0.12331	0.0214643	0.898995	weighted	1	FALSE
ATMIN	JRKL	-0.181348	-0.0254482	0.899033	weighted	1	FALSE
ATMIN	USP11	0.0271289	-0.00693874	0.899053	weighted	1	FALSE
ATMIN	CRB3	0.633303	0.11449	0.899066	weighted	1	FALSE
ATMIN	FAM210B	0.251222	0.0118094	0.899095	weighted	1	FALSE
ATMIN	SH3GLB1	0.00965015	-0.00378324	0.898695	weighted	1	FALSE
ATMIN	GNG2	0.133531	0.0240655	0.876215	weighted	1	FALSE
ATMIN	NLN	0.0736348	0.0112743	0.890179	weighted	1	FALSE
ATMIN	C3	0.0195574	-0.00384306	0.890155	weighted	1	FALSE
ATMIN	CD274	0.385989	0.0518485	0.880357	weighted	1	FALSE
ATMIN	C11orf68	-0.267361	0.0149823	0.880389	weighted	1	FALSE
ATMIN	SPNS2	0.328292	0.0705078	0.880413	weighted	1	FALSE
ATMIN	NINJ1	-0.0265359	0.00344454	0.880466	weighted	1	FALSE
ATMIN	HSPA5	-0.0311864	0.00243991	0.880482	weighted	1	FALSE
ATMIN	GLE1	0.504528	0.0224207	0.880488	weighted	1	FALSE
ATMIN	ARHGAP26	-0.143718	-0.00912524	0.880576	weighted	1	FALSE
ATMIN	EPM2AIP1	-0.172707	0.0118878	0.880611	weighted	1	FALSE
ATMIN	EIF2B3	-0.0653342	0.00939737	0.880657	weighted	1	FALSE
ATMIN	NOP56	0.00911436	0.00493095	0.880657	weighted	1	FALSE
ATMIN	TARS3	-0.110494	0.021018	0.880746	weighted	1	FALSE
ATMIN	TMEM18	-0.0842287	0.00802567	0.880778	weighted	1	FALSE
ATMIN	GPCPD1	-0.117021	-0.0153219	0.880779	weighted	1	FALSE
ATMIN	ELP5	0.066334	0.00740945	0.88078	weighted	1	FALSE
ATMIN	VPS45	0.0757652	-0.0133307	0.880803	weighted	1	FALSE
ATMIN	ZGLP1	0.284896	-0.168187	0.880822	weighted	1	FALSE
ATMIN	LZTS2	-0.0048118	0.0119783	0.880848	weighted	1	FALSE
ATMIN	RALGPS2	0.343146	0.0127415	0.880854	weighted	1	FALSE
ATMIN	PEA15	-0.00184085	0.00327388	0.880955	weighted	1	FALSE
ATMIN	TMEM187	0.218633	0.0310285	0.880958	weighted	1	FALSE
ATMIN	ARMC2	1.66536	0.0977547	0.880968	weighted	1	FALSE
ATMIN	DNAJC13	-0.00459647	0.00480596	0.880993	weighted	1	FALSE
ATMIN	RNF207	0.446625	0.0663974	0.881026	weighted	1	FALSE
ATMIN	TIAL1	-0.172325	-0.00649431	0.881093	weighted	1	FALSE
ATMIN	CAMSAP2	-0.0823452	-0.0068397	0.881095	weighted	1	FALSE
ATMIN	EDNRB-AS1	0.164175	0.0356547	0.881105	weighted	1	FALSE
ATMIN	SLC35D1	-0.203451	-0.0281479	0.881165	weighted	1	FALSE
ATMIN	RNF216P1	0.195786	0.0206218	0.88031	weighted	1	FALSE
ATMIN	PRMT2	0.0355078	0.00387727	0.880303	weighted	1	FALSE
ATMIN	ADGRL2	0.0214677	0.0185812	0.880288	weighted	1	FALSE
ATMIN	SEC23A	0.219795	0.0163941	0.880267	weighted	1	FALSE
ATMIN	NDUFAF5	-0.486549	0.0246678	0.879561	weighted	1	FALSE
ATMIN	PDE1B	0.479248	0.0510333	0.879586	weighted	1	FALSE
ATMIN	THUMPD2	0.260692	-0.0200439	0.879636	weighted	1	FALSE
ATMIN	TENT5B	0.0786393	-0.0514014	0.879677	weighted	1	FALSE
ATMIN	ABHD8	-0.145126	-0.0220816	0.879677	weighted	1	FALSE
ATMIN	CHCHD7	-0.0979614	-0.00545609	0.879677	weighted	1	FALSE
ATMIN	NAGS	0.191182	0.0347748	0.8797	weighted	1	FALSE
ATMIN	L1CAM	0.575296	0.056302	0.879707	weighted	1	FALSE
ATMIN	SIN3B	0.275959	0.0100308	0.879721	weighted	1	FALSE
ATMIN	LAMC1	-0.268352	0.00900826	0.879739	weighted	1	FALSE
ATMIN	ASXL1	-0.0684496	-0.00779525	0.879752	weighted	1	FALSE
ATMIN	MED27	0.0835274	-0.0156133	0.879761	weighted	1	FALSE
ATMIN	CRTAP	0.0664082	-0.00593336	0.879767	weighted	1	FALSE
ATMIN	SNHG14	0.08453	0.00380555	0.881236	weighted	1	FALSE
ATMIN	PLEKHJ1	-0.0428288	-0.00878443	0.87979	weighted	1	FALSE
ATMIN	ZNF671	0.60662	0.044233	0.87983	weighted	1	FALSE
ATMIN	TPRG1-AS1	0.653815	-0.057571	0.879848	weighted	1	FALSE
ATMIN	TNS2-AS1	-0.100681	0.0479864	0.879886	weighted	1	FALSE
ATMIN	AHCY	-0.353864	-0.0102519	0.87992	weighted	1	FALSE
ATMIN	GSDMD	0.146456	0.0198747	0.879931	weighted	1	FALSE
ATMIN	CWC22	-0.189349	-0.00998407	0.879955	weighted	1	FALSE
ATMIN	AGO4	0.0359116	0.0172955	0.879962	weighted	1	FALSE
ATMIN	MAP7D3	0.032287	0.0135012	0.880057	weighted	1	FALSE
ATMIN	LINC01637	0.301517	0.0421944	0.880103	weighted	1	FALSE
ATMIN	ELOA-AS1	-0.0456808	0.0443166	0.880109	weighted	1	FALSE
ATMIN	VPS13B	-0.0895086	-0.0153299	0.880172	weighted	1	FALSE
ATMIN	ANKRD13A	0.171423	0.0157825	0.880236	weighted	1	FALSE
ATMIN	C5orf15	0.0332308	0.0118654	0.880264	weighted	1	FALSE
ATMIN	SLC35F6	0.00849724	0.00963745	0.879819	weighted	1	FALSE
ATMIN	PARPBP	0.306797	0.027762	0.879537	weighted	1	FALSE
ATMIN	U2AF2	-0.273742	0.0115966	0.881243	weighted	1	FALSE
ATMIN	FLJ42393	0.695007	0.0310277	0.881276	weighted	1	FALSE
ATMIN	MLXIP	0.048221	-0.00961798	0.882365	weighted	1	FALSE
ATMIN	FNDC10	0.0102795	-0.0303468	0.882385	weighted	1	FALSE
ATMIN	TDRD3	-0.248979	0.0215333	0.882385	weighted	1	FALSE
ATMIN	USP28	0.241596	0.0126774	0.882419	weighted	1	FALSE
ATMIN	ETAA1	-0.328644	-0.0193437	0.882425	weighted	1	FALSE
ATMIN	NQO1	0.405848	-0.0148089	0.882427	weighted	1	FALSE
ATMIN	ARHGAP12	0.0895963	0.00818311	0.882431	weighted	1	FALSE
ATMIN	MEX3D	0.298994	0.0423027	0.882461	weighted	1	FALSE
ATMIN	SLC41A3	0.0185809	0.0160911	0.8825	weighted	1	FALSE
ATMIN	SIRT5	0.529465	0.0298778	0.882532	weighted	1	FALSE
ATMIN	MX1	-0.0141708	0.00234989	0.882617	weighted	1	FALSE
ATMIN	GOLGA6L10	0.181054	-0.118216	0.882649	weighted	1	FALSE
ATMIN	WIPF1	0.152503	-0.0100633	0.882741	weighted	1	FALSE
ATMIN	PPP2R5B	-0.218205	0.0291263	0.882744	weighted	1	FALSE
ATMIN	PCED1B-AS1	0.0468539	0.0123457	0.88283	weighted	1	FALSE
ATMIN	FZR1	-0.40125	-0.0283321	0.882906	weighted	1	FALSE
ATMIN	THBS3	-0.0114928	-0.0415558	0.882913	weighted	1	FALSE
ATMIN	R3HDM1	0.0978734	0.00996914	0.882916	weighted	1	FALSE
ATMIN	TMEM209	0.420247	0.0278037	0.882928	weighted	1	FALSE
ATMIN	KCTD17	0.0473061	0.0229978	0.882934	weighted	1	FALSE
ATMIN	ZNF462	-0.179933	-0.0216218	0.882988	weighted	1	FALSE
ATMIN	CIRBP	-0.0230376	0.00365225	0.883009	weighted	1	FALSE
ATMIN	HDGFL3	0.0853847	0.00762831	0.883016	weighted	1	FALSE
ATMIN	ATP13A1	-0.0023849	0.0156846	0.883053	weighted	1	FALSE
ATMIN	BAX	0.0190101	0.00251211	0.883058	weighted	1	FALSE
ATMIN	TBC1D22B	-0.172012	0.0333111	0.883068	weighted	1	FALSE
ATMIN	IFI27L2	0.174326	0.0105037	0.883074	weighted	1	FALSE
ATMIN	SAMSN1	0.0419734	-0.00615645	0.882298	weighted	1	FALSE
ATMIN	MHENCR	0.306417	0.0268131	0.882249	weighted	1	FALSE
ATMIN	H2AZ1	0.00295623	0.00242062	0.882209	weighted	1	FALSE
ATMIN	STK38L	0.00989734	-0.011689	0.882205	weighted	1	FALSE
ATMIN	TMEM8B	-0.284286	-0.0488338	0.88133	weighted	1	FALSE
ATMIN	METTL5	-0.239198	-0.00933075	0.881363	weighted	1	FALSE
ATMIN	ANO7	0.7594	0.0651848	0.881395	weighted	1	FALSE
ATMIN	MT-RNR2	0.0012913	0.00156582	0.881427	weighted	1	FALSE
ATMIN	EMC3	-0.0943934	-0.00489289	0.881489	weighted	1	FALSE
ATMIN	HYAL2	0.0459681	0.00816791	0.881516	weighted	1	FALSE
ATMIN	SRGAP2	-0.0170019	0.00676339	0.881527	weighted	1	FALSE
ATMIN	TWIST2	0.273885	0.0897454	0.88153	weighted	1	FALSE
ATMIN	RBM43	-0.719564	-0.0212795	0.881532	weighted	1	FALSE
ATMIN	GTPBP8	0.19212	0.0128579	0.881559	weighted	1	FALSE
ATMIN	SVBP	-0.0246096	-0.00521827	0.881561	weighted	1	FALSE
ATMIN	CKAP2L	0.397893	-0.0442094	0.881638	weighted	1	FALSE
ATMIN	STARD5	-0.671187	-0.0295544	0.881659	weighted	1	FALSE
ATMIN	SMIM20	-0.0176197	0.0111568	0.881266	weighted	1	FALSE
ATMIN	AFTPH	-0.196978	-0.00901612	0.881668	weighted	1	FALSE
ATMIN	ISL2	1.48816	0.127649	0.881762	weighted	1	FALSE
ATMIN	SERPINF2	0.0530569	-0.0206965	0.881809	weighted	1	FALSE
ATMIN	YBX3	-0.0938017	-0.00391885	0.881811	weighted	1	FALSE
ATMIN	CEP164	-0.284278	-0.0140761	0.881907	weighted	1	FALSE
ATMIN	TIMM50	-0.0227836	0.0137624	0.881916	weighted	1	FALSE
ATMIN	HMBS	0.6283	0.0214708	0.881963	weighted	1	FALSE
ATMIN	FAM53B-AS1	0.902525	-0.156573	0.881998	weighted	1	FALSE
ATMIN	TFCP2	0.0167803	0.0176784	0.882013	weighted	1	FALSE
ATMIN	TRAF3IP1	-0.261367	-0.0113955	0.882059	weighted	1	FALSE
ATMIN	AHDC1	-0.0338733	-0.0179811	0.882087	weighted	1	FALSE
ATMIN	COMMD2	0.0851626	0.0067885	0.882097	weighted	1	FALSE
ATMIN	CHRNA10	0.504263	0.144922	0.882136	weighted	1	FALSE
ATMIN	SCD	-0.0123298	-0.00676433	0.882195	weighted	1	FALSE
ATMIN	FN1	0.00780057	-0.00216494	0.881761	weighted	1	FALSE
ATMIN	ZNF571	0.114757	0.0657664	0.879502	weighted	1	FALSE
ATMIN	ICAM4	0.0850459	0.0323431	0.879486	weighted	1	FALSE
ATMIN	PPP2CB	-0.21581	-0.00703272	0.879433	weighted	1	FALSE
ATMIN	MICALL2	0.625816	0.0529268	0.877097	weighted	1	FALSE
ATMIN	STK26	-0.144783	-0.0205287	0.877121	weighted	1	FALSE
ATMIN	SLC12A5	0.042912	0.0141599	0.877138	weighted	1	FALSE
ATMIN	RPS6KA5	0.207306	-0.0184516	0.877302	weighted	1	FALSE
ATMIN	ZNF780B	0.0792662	0.0324086	0.877302	weighted	1	FALSE
ATMIN	ETFB	-0.155401	-0.00611193	0.877364	weighted	1	FALSE
ATMIN	RAB33B	0.260046	-0.0316059	0.877399	weighted	1	FALSE
ATMIN	GALNT7-DT	-0.10968	0.0542458	0.877404	weighted	1	FALSE
ATMIN	B4GALT7	0.0279722	0.0132709	0.877425	weighted	1	FALSE
ATMIN	SREK1	-0.0827563	0.00622992	0.877432	weighted	1	FALSE
ATMIN	SLC12A9	-0.186864	-0.0122934	0.877443	weighted	1	FALSE
ATMIN	LSS	0.558712	0.0253959	0.877463	weighted	1	FALSE
ATMIN	LMNTD2	1.26192	-0.0722517	0.877472	weighted	1	FALSE
ATMIN	C14orf93	0.723992	0.0604514	0.877473	weighted	1	FALSE
ATMIN	CNOT9	-0.080078	-0.0135257	0.877474	weighted	1	FALSE
ATMIN	ATP13A2	0.310203	0.0231758	0.877481	weighted	1	FALSE
ATMIN	NRM	0.120257	0.0178942	0.877495	weighted	1	FALSE
ATMIN	NR6A1	-0.0772554	-0.0269557	0.877495	weighted	1	FALSE
ATMIN	PRDM2	0.0130595	-0.00926343	0.877511	weighted	1	FALSE
ATMIN	STON2	-0.0161283	0.00874317	0.877556	weighted	1	FALSE
ATMIN	PYCR1	-0.63852	0.0495879	0.877577	weighted	1	FALSE
ATMIN	PHLDB2	0.0899605	-0.0328186	0.877589	weighted	1	FALSE
ATMIN	RBM19	0.205894	-0.0104787	0.877601	weighted	1	FALSE
ATMIN	FAM192BP	1.04269	-0.108972	0.877604	weighted	1	FALSE
ATMIN	PRAF2	-0.795939	0.0217272	0.877611	weighted	1	FALSE
ATMIN	SPATA6	0.0710896	-0.0168625	0.87765	weighted	1	FALSE
ATMIN	LINC02851	0.222034	0.0407354	0.877662	weighted	1	FALSE
ATMIN	SKP2	0.0396343	0.027748	0.877068	weighted	1	FALSE
ATMIN	SSPN	-0.115917	0.0361684	0.87705	weighted	1	FALSE
ATMIN	RAB23	-0.597605	-0.0247511	0.877012	weighted	1	FALSE
ATMIN	CC2D1B	0.198399	-0.0265269	0.876988	weighted	1	FALSE
ATMIN	PEAK1	0.0114806	-0.0179701	0.876225	weighted	1	FALSE
ATMIN	TYROBP	-0.0256071	-0.00254182	0.876291	weighted	1	FALSE
ATMIN	SPRYD7	0.364828	0.0194041	0.876311	weighted	1	FALSE
ATMIN	IRF2BPL	0.0130196	-0.00532825	0.876332	weighted	1	FALSE
ATMIN	ZFYVE1	0.293297	-0.021555	0.876341	weighted	1	FALSE
ATMIN	SOX6	1.17461	0.152069	0.876359	weighted	1	FALSE
ATMIN	U2SURP	0.0328036	0.00476064	0.876383	weighted	1	FALSE
ATMIN	RPL21P125	-0.221238	-16.056	0.876413	weighted	1	FALSE
ATMIN	KCTD3	0.129916	-0.0205756	0.876463	weighted	1	FALSE
ATMIN	MON1B	0.136325	0.0145572	0.876466	weighted	1	FALSE
ATMIN	KIAA1614-AS1	1.40048	-0.113599	0.87649	weighted	1	FALSE
ATMIN	MAPT	0.191802	-0.0300504	0.876508	weighted	1	FALSE
ATMIN	FXR2	-0.0284238	-0.0199961	0.876524	weighted	1	FALSE
ATMIN	RASA2	-0.252846	0.0158582	0.877679	weighted	1	FALSE
ATMIN	TMEM216	-0.626772	-0.0297304	0.876532	weighted	1	FALSE
ATMIN	FBXL12	-0.284006	-0.0157556	0.876573	weighted	1	FALSE
ATMIN	DOK2	1.13604	0.0585453	0.876573	weighted	1	FALSE
ATMIN	TSHZ1	0.146459	-0.036767	0.876595	weighted	1	FALSE
ATMIN	MRS2	-0.305889	-0.0155707	0.876658	weighted	1	FALSE
ATMIN	HSD17B8	-0.201138	-0.0412441	0.876776	weighted	1	FALSE
ATMIN	NOP14	-0.0764418	0.00759222	0.876795	weighted	1	FALSE
ATMIN	LIPE-AS1	0.358343	0.0391035	0.87681	weighted	1	FALSE
ATMIN	PXK	0.243803	0.0150887	0.876832	weighted	1	FALSE
ATMIN	MIS12	0.331917	0.0203051	0.876841	weighted	1	FALSE
ATMIN	ZNF282	-0.855376	0.0340698	0.876894	weighted	1	FALSE
ATMIN	RPL21P44	0.994244	0.066454	0.876903	weighted	1	FALSE
ATMIN	ZNF385A	-0.0449306	0.00612557	0.876947	weighted	1	FALSE
ATMIN	MRTFB	-0.160682	-0.0169607	0.876959	weighted	1	FALSE
ATMIN	BHLHE41	-0.0547618	-0.0145224	0.876551	weighted	1	FALSE
ATMIN	KLLN	0.970912	0.133376	0.87777	weighted	1	FALSE
ATMIN	GEN1	0.177586	-0.038745	0.877844	weighted	1	FALSE
ATMIN	GLA	-0.0223068	0.00773069	0.877898	weighted	1	FALSE
ATMIN	KIFAP3	0.0261948	0.0164516	0.878625	weighted	1	FALSE
ATMIN	BAHCC1	0.115446	0.0183515	0.878668	weighted	1	FALSE
ATMIN	DDX42	-0.064741	-0.00451971	0.878705	weighted	1	FALSE
ATMIN	CARD19	0.0877308	-0.00922327	0.878731	weighted	1	FALSE
ATMIN	LGALS3BP	0.0116474	-0.00812738	0.878735	weighted	1	FALSE
ATMIN	PURG	-0.0426058	0.0465049	0.878755	weighted	1	FALSE
ATMIN	NAIPP2	0.454562	0.0965492	0.878785	weighted	1	FALSE
ATMIN	ZNF468	-0.260946	0.037214	0.878817	weighted	1	FALSE
ATMIN	PARD6G	0.708736	0.0311165	0.878857	weighted	1	FALSE
ATMIN	TUBB2B	0.42362	0.0534106	0.878874	weighted	1	FALSE
ATMIN	CLIP2	-0.248858	-0.0208504	0.87889	weighted	1	FALSE
ATMIN	ALX1	0.578259	-0.0783368	0.878914	weighted	1	FALSE
ATMIN	UBE2E1	-0.016014	0.00619815	0.878942	weighted	1	FALSE
ATMIN	POMT1	0.0584895	0.0180229	0.8786	weighted	1	FALSE
ATMIN	TMEM276	-0.170327	0.014754	0.879024	weighted	1	FALSE
ATMIN	ACTL10	0.770326	0.0681612	0.879049	weighted	1	FALSE
ATMIN	MAP7D2	1.0386	-0.0853568	0.879051	weighted	1	FALSE
ATMIN	ZNF189	0.464545	0.0213258	0.87908	weighted	1	FALSE
ATMIN	EEF1AKMT1	-0.0244653	-0.0184699	0.879081	weighted	1	FALSE
ATMIN	PCYOX1L	0.026233	0.0322008	0.879129	weighted	1	FALSE
ATMIN	HUS1	0.014187	-0.0158055	0.87914	weighted	1	FALSE
ATMIN	RPF1	-0.0420616	0.0124538	0.879151	weighted	1	FALSE
ATMIN	CHST10	0.479551	-0.0453989	0.879177	weighted	1	FALSE
ATMIN	BBS7	-0.00611024	0.0178671	0.879178	weighted	1	FALSE
ATMIN	SMARCAL1	-0.133285	-0.0211236	0.879248	weighted	1	FALSE
ATMIN	LINC02249	-0.72031	0.0376518	0.879334	weighted	1	FALSE
ATMIN	NEMF	0.132228	0.00501399	0.879416	weighted	1	FALSE
ATMIN	UBL3	-0.0361138	-0.00451286	0.879417	weighted	1	FALSE
ATMIN	SLC35E2B	0.0702148	0.0139473	0.879044	weighted	1	FALSE
ATMIN	FAM219B	0.188642	-0.0149593	0.883102	weighted	1	FALSE
ATMIN	LNPEP	-0.132095	-0.00744011	0.878542	weighted	1	FALSE
ATMIN	NPTXR	0.262849	0.0251685	0.878473	weighted	1	FALSE
ATMIN	LAMA5	0.465223	0.0238515	0.877914	weighted	1	FALSE
ATMIN	RBM25	0.0699394	0.00318292	0.877933	weighted	1	FALSE
ATMIN	AFF2	0.806145	-0.0594859	0.877951	weighted	1	FALSE
ATMIN	PLXND1	0.0548888	0.0139535	0.878053	weighted	1	FALSE
ATMIN	USP18	-0.0499821	-0.0135739	0.878055	weighted	1	FALSE
ATMIN	TARBP1	0.03393	-0.0263291	0.87807	weighted	1	FALSE
ATMIN	EXPH5	0.740073	-0.0605484	0.878075	weighted	1	FALSE
ATMIN	MAML2	-0.07154	0.00653922	0.878084	weighted	1	FALSE
ATMIN	SBNO1	0.0781726	0.00641556	0.878085	weighted	1	FALSE
ATMIN	NDN	0.0568558	-0.00767122	0.878139	weighted	1	FALSE
ATMIN	NEXMIF	-0.173278	-0.0115299	0.87816	weighted	1	FALSE
ATMIN	SNRPA	0.180527	0.00881275	0.878161	weighted	1	FALSE
ATMIN	LINC00499	0.151653	0.039497	0.8782	weighted	1	FALSE
ATMIN	COX5A	-0.118179	-0.00293484	0.87854	weighted	1	FALSE
ATMIN	ANKRD42	0.464964	0.022612	0.878207	weighted	1	FALSE
ATMIN	SHC2	0.264871	-0.0181799	0.878237	weighted	1	FALSE
ATMIN	PRDM11	0.0775278	-0.0528727	0.878249	weighted	1	FALSE
ATMIN	ATXN7L3	0.0590438	-0.0110961	0.87826	weighted	1	FALSE
ATMIN	ARHGEF9	-0.162947	-0.0190468	0.878269	weighted	1	FALSE
ATMIN	ZNF816	0.503834	0.059728	0.87834	weighted	1	FALSE
ATMIN	UBLCP1	-0.013297	-0.016887	0.878361	weighted	1	FALSE
ATMIN	GPR65	0.0421479	0.0057447	0.878363	weighted	1	FALSE
ATMIN	RNLS	-0.123764	0.0380207	0.878397	weighted	1	FALSE
ATMIN	KIF20A	-0.0643668	0.0386611	0.878406	weighted	1	FALSE
ATMIN	HCFC1	-0.0281254	0.00953077	0.878408	weighted	1	FALSE
ATMIN	ELOC	0.11949	0.00410897	0.87843	weighted	1	FALSE
ATMIN	CHKA	0.0843757	0.00954467	0.878436	weighted	1	FALSE
ATMIN	SLC66A2	0.15956	0.00875245	0.878464	weighted	1	FALSE
ATMIN	ERCC3	0.0271477	-0.0105679	0.878231	weighted	1	FALSE
ATMIN	ADO	0.308947	-0.0244844	0.890157	weighted	1	FALSE
ATMIN	FKBP3	0.0486388	-0.00397965	0.883111	weighted	1	FALSE
ATMIN	ILK	0.117738	-0.00832899	0.883154	weighted	1	FALSE
ATMIN	NPHP4	-0.54193	0.0350319	0.887577	weighted	1	FALSE
ATMIN	PGGT1B	-0.0455828	0.00923596	0.887622	weighted	1	FALSE
ATMIN	CCT8P1	0.091214	0.0561411	0.88763	weighted	1	FALSE
ATMIN	WDR81	-0.00887105	-0.0184018	0.887645	weighted	1	FALSE
ATMIN	COPG2	0.0769386	0.0244361	0.887676	weighted	1	FALSE
ATMIN	PDLIM7	-0.211598	-0.00575965	0.887784	weighted	1	FALSE
ATMIN	SOX9	0.256764	-0.0264128	0.887798	weighted	1	FALSE
ATMIN	BTG2	0.00128828	-0.0035708	0.887804	weighted	1	FALSE
ATMIN	CD47	0.0555155	-0.00577624	0.887852	weighted	1	FALSE
ATMIN	LINC02980	0.219167	-0.0509051	0.887852	weighted	1	FALSE
ATMIN	NPTN-IT1	0.739941	0.03058	0.887856	weighted	1	FALSE
ATMIN	UBR7	0.259369	-0.0250917	0.887864	weighted	1	FALSE
ATMIN	SIAE	-0.225199	0.0424246	0.887913	weighted	1	FALSE
ATMIN	PIR	-0.0645522	0.0225199	0.887921	weighted	1	FALSE
ATMIN	CDIPT	0.018069	-0.0124286	0.887925	weighted	1	FALSE
ATMIN	ETV3	-0.143308	0.0148708	0.887946	weighted	1	FALSE
ATMIN	DHRS11	0.281353	-0.116874	0.887949	weighted	1	FALSE
ATMIN	CSRNP1	0.306541	0.0214712	0.887998	weighted	1	FALSE
ATMIN	IQCD	0.210991	-0.0682901	0.888025	weighted	1	FALSE
ATMIN	ATP9B	0.0475289	-0.0120762	0.88804	weighted	1	FALSE
ATMIN	TCFL5	0.519677	0.0341835	0.888078	weighted	1	FALSE
ATMIN	PRDM4	-0.282676	-0.023693	0.888104	weighted	1	FALSE
ATMIN	ATAD3B	0.525433	0.0279087	0.88812	weighted	1	FALSE
ATMIN	TTLL7	1.06817	-0.170358	0.888122	weighted	1	FALSE
ATMIN	PYROXD2	-0.775403	-0.0312854	0.888148	weighted	1	FALSE
ATMIN	RCAN1	0.281783	0.037432	0.888168	weighted	1	FALSE
ATMIN	NDUFV2P1	0.846404	-0.0968532	0.888183	weighted	1	FALSE
ATMIN	MAP7D1	0.0103089	-0.00883281	0.88757	weighted	1	FALSE
ATMIN	SUDS3	-0.150193	-0.0078364	0.887543	weighted	1	FALSE
ATMIN	LRRCC1	0.244094	0.0235963	0.887491	weighted	1	FALSE
ATMIN	FAM3C	0.0417989	0.0145946	0.887475	weighted	1	FALSE
ATMIN	LINC01515	-0.0551562	0.0291482	0.886582	weighted	1	FALSE
ATMIN	HMGCL	-0.030701	-0.0106926	0.886642	weighted	1	FALSE
ATMIN	SLC20A1-DT	0.284151	-0.0662016	0.886664	weighted	1	FALSE
ATMIN	GPR82	-0.0134042	0.0247162	0.886679	weighted	1	FALSE
ATMIN	SP2-AS1	0.433203	0.0265632	0.886732	weighted	1	FALSE
ATMIN	HAUS7	1.23562	0.143675	0.886745	weighted	1	FALSE
ATMIN	KMT2B	0.0348542	0.00998072	0.886759	weighted	1	FALSE
ATMIN	MIR3681HG	0.612762	0.0436562	0.886777	weighted	1	FALSE
ATMIN	SYT4	-0.751601	-0.0399214	0.886792	weighted	1	FALSE
ATMIN	ABAT	-0.0293003	-0.0266799	0.886807	weighted	1	FALSE
ATMIN	NCK1	0.11092	0.00700319	0.886807	weighted	1	FALSE
ATMIN	TMEM243	-0.0858337	-0.00754263	0.886911	weighted	1	FALSE
ATMIN	MRPS5	-0.358761	-0.0154731	0.886926	weighted	1	FALSE
ATMIN	ZEB2	0.0824763	-0.003294	0.888206	weighted	1	FALSE
ATMIN	MTHFD1L	0.0677632	-0.00447691	0.886964	weighted	1	FALSE
ATMIN	MYO10	0.0283903	0.0171458	0.886999	weighted	1	FALSE
ATMIN	SAMD12	-0.25468	-0.0504538	0.887073	weighted	1	FALSE
ATMIN	MOCS1	0.135752	0.054879	0.887163	weighted	1	FALSE
ATMIN	CRIM1-DT	-0.0331433	-0.0100345	0.887171	weighted	1	FALSE
ATMIN	MEF2C	-0.14934	0.00706277	0.887182	weighted	1	FALSE
ATMIN	FAM241A	0.342274	0.0235553	0.887221	weighted	1	FALSE
ATMIN	NKAPD1	-0.101748	0.0100035	0.887247	weighted	1	FALSE
ATMIN	PSMD8	-0.0194225	-0.00275075	0.887277	weighted	1	FALSE
ATMIN	PGP	0.0966272	-0.00759577	0.887336	weighted	1	FALSE
ATMIN	LINC01128	0.58675	-0.0295494	0.887346	weighted	1	FALSE
ATMIN	RRP36	-0.135374	-0.00774013	0.887347	weighted	1	FALSE
ATMIN	MCOLN1	0.166603	-0.0116945	0.887432	weighted	1	FALSE
ATMIN	TBCEL	-0.262838	-0.0250232	0.88744	weighted	1	FALSE
ATMIN	KSR1	0.429654	0.0390437	0.886999	weighted	1	FALSE
ATMIN	ADAM17	-0.0861577	0.00668418	0.886568	weighted	1	FALSE
ATMIN	VSIG10L	-0.298092	-0.0342274	0.888313	weighted	1	FALSE
ATMIN	KARS1	-0.100657	0.010136	0.88836	weighted	1	FALSE
ATMIN	TIMM21	0.205916	0.0188443	0.889393	weighted	1	FALSE
ATMIN	PPP1R13B	-0.258181	0.0233426	0.889393	weighted	1	FALSE
ATMIN	MRPL47	-0.137155	-0.00589429	0.889424	weighted	1	FALSE
ATMIN	STARD9	0.0366805	-0.0144164	0.889454	weighted	1	FALSE
ATMIN	URB2	0.3073	0.0425384	0.889468	weighted	1	FALSE
ATMIN	FAM131A	-0.244223	-0.0301186	0.889482	weighted	1	FALSE
ATMIN	ADAMTS1	1.97173	0.132458	0.889485	weighted	1	FALSE
ATMIN	SCMH1-DT	0.176245	0.0323664	0.889557	weighted	1	FALSE
ATMIN	DNMBP	0.337098	-0.0272203	0.889578	weighted	1	FALSE
ATMIN	MTDH	-0.00334735	-0.00242504	0.889661	weighted	1	FALSE
ATMIN	TMEM120A	0.403516	0.0154013	0.889691	weighted	1	FALSE
ATMIN	SPC24	-0.528781	-0.0630139	0.889705	weighted	1	FALSE
ATMIN	ZC3H11B	0.763619	-0.143664	0.889736	weighted	1	FALSE
ATMIN	YY2	-0.697991	-0.0520723	0.889784	weighted	1	FALSE
ATMIN	PCDH7	0.965011	0.0400216	0.889808	weighted	1	FALSE
ATMIN	WDR44	-0.071632	0.00976541	0.889841	weighted	1	FALSE
ATMIN	TMEM242	-0.0783981	-0.0122168	0.889877	weighted	1	FALSE
ATMIN	CUX1	-0.110776	-0.00448281	0.889886	weighted	1	FALSE
ATMIN	TSKU-AS1	0.14296	-0.0302129	0.889891	weighted	1	FALSE
ATMIN	PDCD6	0.663059	-0.0227116	0.889948	weighted	1	FALSE
ATMIN	FKBP5	-0.20246	0.00660264	0.889957	weighted	1	FALSE
ATMIN	LMAN1	0.0283442	-0.00388344	0.889958	weighted	1	FALSE
ATMIN	C12orf60	0.666188	0.0458801	0.889982	weighted	1	FALSE
ATMIN	SLC30A9	-0.195933	-0.00941659	0.890018	weighted	1	FALSE
ATMIN	CSNK2A2	-0.0464468	0.00621718	0.890089	weighted	1	FALSE
ATMIN	TFAP2A-AS2	1.31792	0.123482	0.8901	weighted	1	FALSE
ATMIN	ZCWPW1	-0.367483	-0.0324005	0.890139	weighted	1	FALSE
ATMIN	ADPGK-AS1	1.36997	0.0539823	0.88939	weighted	1	FALSE
ATMIN	CRELD2	-0.0342062	-0.0118118	0.889376	weighted	1	FALSE
ATMIN	NAA15	0.150566	0.0121646	0.889341	weighted	1	FALSE
ATMIN	CD7	0.527205	0.0820959	0.889283	weighted	1	FALSE
ATMIN	LIN54	-0.181886	-0.0287638	0.888467	weighted	1	FALSE
ATMIN	RPL18AP7	0.948296	-0.164931	0.888475	weighted	1	FALSE
ATMIN	PPP1R16A	0.385238	-0.0239586	0.8885	weighted	1	FALSE
ATMIN	ZFAND1	-0.0554272	-0.0192326	0.888514	weighted	1	FALSE
ATMIN	LY6E-DT	0.464822	-0.157564	0.888518	weighted	1	FALSE
ATMIN	PTPRO	-0.113022	-0.0118877	0.888543	weighted	1	FALSE
ATMIN	MED28	-0.142652	0.00577406	0.888577	weighted	1	FALSE
ATMIN	TADA1	-0.63602	-0.0318235	0.8886	weighted	1	FALSE
ATMIN	THG1L	-0.0383332	-0.012552	0.888642	weighted	1	FALSE
ATMIN	ARMC6	0.27121	-0.0280692	0.888663	weighted	1	FALSE
ATMIN	WNT4	0.139485	-0.0626598	0.88867	weighted	1	FALSE
ATMIN	TMED3	-0.0536583	-0.00752264	0.888761	weighted	1	FALSE
ATMIN	PRAC2	-0.140845	0.017736	0.888799	weighted	1	FALSE
ATMIN	ARHGEF39	-0.0629741	-0.06694	0.888316	weighted	1	FALSE
ATMIN	SENCR	-0.172424	-0.0278908	0.888812	weighted	1	FALSE
ATMIN	SNX14	-0.088818	-0.0113447	0.88891	weighted	1	FALSE
ATMIN	SLC44A2	0.281113	0.0191531	0.888986	weighted	1	FALSE
ATMIN	ZNF385D	0.490278	0.0434497	0.88901	weighted	1	FALSE
ATMIN	PRPF39	-0.0792606	0.0170411	0.889014	weighted	1	FALSE
ATMIN	ZNF112	0.858587	0.0338017	0.889031	weighted	1	FALSE
ATMIN	UNC13C	-0.215177	-0.0432589	0.889098	weighted	1	FALSE
ATMIN	DIP2A-IT1	0.690256	-0.146172	0.889122	weighted	1	FALSE
ATMIN	FOXRED1	-0.506919	-0.0251271	0.88913	weighted	1	FALSE
ATMIN	JARID2	0.0577875	0.0119787	0.889189	weighted	1	FALSE
ATMIN	RRBP1	-0.00935322	-0.00278532	0.88921	weighted	1	FALSE
ATMIN	ATRNL1	-0.132582	-0.0145783	0.889245	weighted	1	FALSE
ATMIN	RBM34	0.0471635	-0.0309833	0.889246	weighted	1	FALSE
ATMIN	KRAS	0.0441561	0.00573623	0.889262	weighted	1	FALSE
ATMIN	NCAPG2	0.0859402	0.0217499	0.888873	weighted	1	FALSE
ATMIN	TMEM214	0.372792	0.0171943	0.886549	weighted	1	FALSE
ATMIN	ZNF296	0.056554	0.0306307	0.886519	weighted	1	FALSE
ATMIN	WFDC2	-0.478344	-0.0234628	0.886499	weighted	1	FALSE
ATMIN	NUS1	0.401495	-0.0160184	0.884022	weighted	1	FALSE
ATMIN	SNX25	0.34181	-0.0222026	0.884034	weighted	1	FALSE
ATMIN	ISCA2	-0.016466	0.00835242	0.884092	weighted	1	FALSE
ATMIN	ZCCHC12	0.198553	0.0194849	0.884113	weighted	1	FALSE
ATMIN	GIMAP1	-0.0834605	-0.00683075	0.884114	weighted	1	FALSE
ATMIN	ADORA3	0.380465	-0.0163279	0.884181	weighted	1	FALSE
ATMIN	MFAP3L	0.209052	0.030818	0.884182	weighted	1	FALSE
ATMIN	CX3CR1	0.331961	0.0208972	0.884208	weighted	1	FALSE
ATMIN	RPAIN	0.014711	0.00550531	0.884225	weighted	1	FALSE
ATMIN	MED25	0.0379959	0.0101633	0.884232	weighted	1	FALSE
ATMIN	PRDX6-AS1	0.601342	0.0443335	0.884266	weighted	1	FALSE
ATMIN	PCDHA12	-0.0814221	-0.0168182	0.884311	weighted	1	FALSE
ATMIN	NOXA1	0.425789	-0.0404272	0.884313	weighted	1	FALSE
ATMIN	KLF9	0.267583	0.0314294	0.884344	weighted	1	FALSE
ATMIN	PDGFA	0.232117	0.0111844	0.884365	weighted	1	FALSE
ATMIN	SURF6	-0.0934062	-0.0112577	0.884366	weighted	1	FALSE
ATMIN	DTX2	0.0736414	0.0084274	0.884393	weighted	1	FALSE
ATMIN	TCHP	0.07216	0.0115983	0.884399	weighted	1	FALSE
ATMIN	LRRC1	0.340372	-0.049017	0.884411	weighted	1	FALSE
ATMIN	NLGN1	0.691556	-0.168143	0.884412	weighted	1	FALSE
ATMIN	UNC119B	0.129183	-0.038374	0.884426	weighted	1	FALSE
ATMIN	GLUL	-0.0395004	-0.00315243	0.884525	weighted	1	FALSE
ATMIN	MRPS17	0.65098	-0.0381489	0.884562	weighted	1	FALSE
ATMIN	TXNDC9	0.0168264	-0.00851622	0.884567	weighted	1	FALSE
ATMIN	CTSB	0.0260509	-0.00194332	0.884677	weighted	1	FALSE
ATMIN	CHCHD5	0.0796224	0.00985194	0.884678	weighted	1	FALSE
ATMIN	TLCD5	0.242876	0.0209534	0.884683	weighted	1	FALSE
ATMIN	PCDHB3	-0.370584	0.0645212	0.884003	weighted	1	FALSE
ATMIN	CCDC117	0.153184	0.0128234	0.883978	weighted	1	FALSE
ATMIN	PXMP2	0.115809	-0.0276051	0.883959	weighted	1	FALSE
ATMIN	VEGFB	0.0182486	-0.00390486	0.883947	weighted	1	FALSE
ATMIN	XPO6	0.0861106	0.0114945	0.883181	weighted	1	FALSE
ATMIN	VPS4A	-0.0523166	-0.0115171	0.883214	weighted	1	FALSE
ATMIN	CTDP1-DT	1.6934	0.105077	0.883259	weighted	1	FALSE
ATMIN	IL11	0.854661	-0.0663812	0.883266	weighted	1	FALSE
ATMIN	GYPC	0.154463	0.00511828	0.883275	weighted	1	FALSE
ATMIN	ERP29	0.0194967	0.00245391	0.883292	weighted	1	FALSE
ATMIN	ARHGEF12	-0.288585	-0.00565257	0.883326	weighted	1	FALSE
ATMIN	RAB18	-0.0422353	-0.00611975	0.883326	weighted	1	FALSE
ATMIN	MROH6	0.265849	-0.0304738	0.88333	weighted	1	FALSE
ATMIN	DPAGT1	0.170398	-0.0134728	0.88338	weighted	1	FALSE
ATMIN	RPL11P3	0.246686	-0.0411153	0.883394	weighted	1	FALSE
ATMIN	POM121	-0.134547	0.0113432	0.88343	weighted	1	FALSE
ATMIN	PHF23	0.0783047	0.00556937	0.8835	weighted	1	FALSE
ATMIN	MALAT1	0.00867417	0.0012949	0.884694	weighted	1	FALSE
ATMIN	ZNF337	0.192542	0.0330505	0.883508	weighted	1	FALSE
ATMIN	NBN	-0.0397977	-0.00691576	0.883567	weighted	1	FALSE
ATMIN	MYL12B	0.0154802	0.00225441	0.883655	weighted	1	FALSE
ATMIN	COMMD5	0.0931733	-0.0079883	0.883661	weighted	1	FALSE
ATMIN	TPCN1	-0.0348126	0.0175093	0.883693	weighted	1	FALSE
ATMIN	RPL30P13	1.29979	-0.107663	0.883709	weighted	1	FALSE
ATMIN	SLC35B2	0.0986189	0.0164797	0.883759	weighted	1	FALSE
ATMIN	TUBG1	-0.101766	-0.0157116	0.883785	weighted	1	FALSE
ATMIN	DYNC2LI1	-0.198934	0.0201207	0.883839	weighted	1	FALSE
ATMIN	ACTR3	0.0190186	0.0029074	0.883852	weighted	1	FALSE
ATMIN	PNMA1	0.167931	0.0159851	0.883857	weighted	1	FALSE
ATMIN	POMK	-0.237474	0.0177144	0.883865	weighted	1	FALSE
ATMIN	LYRM7	0.139877	-0.0257853	0.88387	weighted	1	FALSE
ATMIN	YY1-DT	0.227005	0.0472186	0.88392	weighted	1	FALSE
ATMIN	MLLT1	0.299194	0.0170737	0.883543	weighted	1	FALSE
ATMIN	EID2B	0.483079	0.0241745	0.884697	weighted	1	FALSE
ATMIN	PLAAT4	-0.188842	-0.0445221	0.884704	weighted	1	FALSE
ATMIN	ZNF808	-0.217477	0.0248779	0.884709	weighted	1	FALSE
ATMIN	LIN7A	0.227509	-0.0626199	0.885563	weighted	1	FALSE
ATMIN	CRTC1	0.139236	-0.030373	0.885574	weighted	1	FALSE
ATMIN	BRPF1	0.330899	0.017392	0.885579	weighted	1	FALSE
ATMIN	SLC35G1	0.527144	0.0329004	0.88564	weighted	1	FALSE
ATMIN	B4GAT1-DT	-0.333335	0.0587068	0.885642	weighted	1	FALSE
ATMIN	NFIC	0.105102	-0.00777227	0.885674	weighted	1	FALSE
ATMIN	POLR1E	-0.0772023	0.0244881	0.885714	weighted	1	FALSE
ATMIN	C6orf163	0.508498	-0.108795	0.885729	weighted	1	FALSE
ATMIN	NUP50-DT	-0.205399	-0.0273023	0.885767	weighted	1	FALSE
ATMIN	MSANTD4	0.165678	-0.0130687	0.885784	weighted	1	FALSE
ATMIN	C1orf167	2.73221	0.104954	0.885816	weighted	1	FALSE
ATMIN	COL23A1	0.562806	0.0252012	0.885842	weighted	1	FALSE
ATMIN	GANAB	-0.170033	-0.00942629	0.885854	weighted	1	FALSE
ATMIN	PIGM	-0.00920048	0.0176483	0.885544	weighted	1	FALSE
ATMIN	PEX6	0.963086	-0.105408	0.885947	weighted	1	FALSE
ATMIN	TLR5	0.642827	-0.0281953	0.885978	weighted	1	FALSE
ATMIN	EFR3B	0.14929	0.0432382	0.885989	weighted	1	FALSE
ATMIN	SEPHS2	-0.0775621	-0.00401079	0.886001	weighted	1	FALSE
ATMIN	RASGRP1	0.884657	0.0768931	0.886066	weighted	1	FALSE
ATMIN	PTPRS	0.0595788	0.0168251	0.886104	weighted	1	FALSE
ATMIN	SUN1	-0.148583	0.0110742	0.886115	weighted	1	FALSE
ATMIN	USP5	-0.214405	-0.0162453	0.886209	weighted	1	FALSE
ATMIN	CPNE1	-0.0118357	0.00514811	0.886228	weighted	1	FALSE
ATMIN	REX1BD	0.0364988	0.00521055	0.886282	weighted	1	FALSE
ATMIN	PFKP	-0.178179	-0.0140846	0.886315	weighted	1	FALSE
ATMIN	EPC1	-0.0452982	0.00544565	0.886356	weighted	1	FALSE
ATMIN	GRIP2	0.477013	0.0107578	0.88642	weighted	1	FALSE
ATMIN	FZD9	-0.522911	-0.0565317	0.886441	weighted	1	FALSE
ATMIN	MPC1-DT	0.371516	-0.164775	0.885978	weighted	1	FALSE
ATMIN	CXXC5	0.0425576	0.0034572	0.883154	weighted	1	FALSE
ATMIN	ALDH5A1	0.229967	0.0295517	0.885541	weighted	1	FALSE
ATMIN	CDR2L	0.433073	-0.0296903	0.885469	weighted	1	FALSE
ATMIN	MEF2A	0.00769453	0.00388725	0.88474	weighted	1	FALSE
ATMIN	RNF128	-0.267329	0.0357775	0.884805	weighted	1	FALSE
ATMIN	SYN2	0.596752	0.0762909	0.884808	weighted	1	FALSE
ATMIN	DGCR8	-0.599007	0.0260111	0.884812	weighted	1	FALSE
ATMIN	LCORL	0.0616288	-0.0072214	0.884814	weighted	1	FALSE
ATMIN	UBXN6	0.301625	0.0171033	0.884819	weighted	1	FALSE
ATMIN	KLHL18	-0.0239859	-0.0149716	0.884824	weighted	1	FALSE
ATMIN	STYX	-0.059346	-0.0188653	0.884852	weighted	1	FALSE
ATMIN	CTDSPL	-0.610414	-0.0332147	0.884861	weighted	1	FALSE
ATMIN	PAXBP1	-0.165761	-0.00832937	0.884931	weighted	1	FALSE
ATMIN	RNU1-103P	1.76408	0.108259	0.884993	weighted	1	FALSE
ATMIN	KDELR3	-0.239171	-0.0117251	0.884995	weighted	1	FALSE
ATMIN	CLIP3	1.05011	0.0369751	0.885013	weighted	1	FALSE
ATMIN	PANK1	0.0441944	0.0418542	0.88547	weighted	1	FALSE
ATMIN	SSR4	0.0444536	0.00262171	0.885113	weighted	1	FALSE
ATMIN	PRKG1-AS1	0.153679	-0.0510684	0.885141	weighted	1	FALSE
ATMIN	RPGRIP1L	0.0439288	0.0291489	0.885153	weighted	1	FALSE
ATMIN	EFCAB14	0.120755	0.00413756	0.885181	weighted	1	FALSE
ATMIN	PDCD4-AS1	-0.0941829	0.0291048	0.885262	weighted	1	FALSE
ATMIN	MACORIS	0.351082	0.0930253	0.885281	weighted	1	FALSE
ATMIN	TFPT	-0.0805651	0.00695884	0.885297	weighted	1	FALSE
ATMIN	FIRRM	0.0577775	0.0537072	0.885345	weighted	1	FALSE
ATMIN	PSMB5	0.0138995	0.00256841	0.885359	weighted	1	FALSE
ATMIN	PARP6	0.631276	0.0259752	0.885367	weighted	1	FALSE
ATMIN	CASP6	0.02547	0.0123225	0.885384	weighted	1	FALSE
ATMIN	SPDYE16	0.842476	-0.159267	0.885427	weighted	1	FALSE
ATMIN	PIP4P1	0.101399	-0.00863349	0.885451	weighted	1	FALSE
ATMIN	B4GALT3	0.264753	0.0166176	0.885461	weighted	1	FALSE
ATMIN	USP13	0.346602	-0.0333873	0.885117	weighted	1	FALSE
ATMIN	ZNF12	-0.0450663	-0.00615108	0.952979	weighted	1	FALSE
ATMIN	PCCB	-0.276667	-0.00537883	0.952983	weighted	1	FALSE
ATMIN	DTYMK	0.152399	0.00352206	0.952984	weighted	1	FALSE
ATMIN	HULC	-0.650075	-1950.67	0.999962	weighted	1	FALSE
ATMIN	KCNQ5	1.62214	-1962.57	0.999962	weighted	1	FALSE
ATMIN	RFX4	0.468368	-1919.18	0.999962	weighted	1	FALSE
ATMIN	MAMDC4	-0.774109	-2000.56	0.999962	weighted	1	FALSE
ATMIN	RAB43	-0.763844	-1956.05	0.999963	weighted	1	FALSE
ATMIN	VESTAR	-0.050786	-1764.54	0.999963	weighted	1	FALSE
ATMIN	LINC02226	-0.381002	-1934.16	0.999963	weighted	1	FALSE
ATMIN	NDUFB2-AS1	0.104423	-1974.83	0.999963	weighted	1	FALSE
ATMIN	GCLC-AS1	-0.0167949	-1784.78	0.999963	weighted	1	FALSE
ATMIN	BRWD1-AS1	-0.660571	-1947.04	0.999963	weighted	1	FALSE
ATMIN	NPB	-1.18879	-1964.48	0.999963	weighted	1	FALSE
ATMIN	RPP38-DT	0.812695	-1915.16	0.999963	weighted	1	FALSE
ATMIN	RGPD2	0.17714	-1882.16	0.999963	weighted	1	FALSE
ATMIN	RASL10B	-0.238774	-1922.08	0.999963	weighted	1	FALSE
ATMIN	ABCC9	1.41742	-1953.43	0.999963	weighted	1	FALSE
ATMIN	DYNLT4	-0.0270242	-1828.89	0.999963	weighted	1	FALSE
ATMIN	THBS4	-0.592805	-1937.45	0.999963	weighted	1	FALSE
ATMIN	SCN3B	-1.47026	-1953.54	0.999963	weighted	1	FALSE
ATMIN	DGKG	0.533127	-1929.81	0.999963	weighted	1	FALSE
ATMIN	GOLGA8N	-0.403641	-1922.11	0.999963	weighted	1	FALSE
ATMIN	EOGT-DT	0.610725	-1838.09	0.999963	weighted	1	FALSE
ATMIN	ASIC3	0.800838	-1887.31	0.999963	weighted	1	FALSE
ATMIN	EHBP1-AS1	0.340779	-1791.92	0.999964	weighted	1	FALSE
ATMIN	ACHE	0.880051	-1922.31	0.999964	weighted	1	FALSE
ATMIN	TRIM34	-0.332142	-1916.48	0.999964	weighted	1	FALSE
ATMIN	IGF2	0.373772	-1866.92	0.999964	weighted	1	FALSE
ATMIN	IL12RB1	-0.940561	-1912.08	0.999964	weighted	1	FALSE
ATMIN	TNFSF14	-0.774342	-1960.69	0.999962	weighted	1	FALSE
ATMIN	RASAL1	-0.167122	-2012.85	0.999962	weighted	1	FALSE
ATMIN	C19orf73	-0.503136	-2007.95	0.999962	weighted	1	FALSE
ATMIN	LRP2BP	0.783397	-1961.73	0.999962	weighted	1	FALSE
ATMIN	R3HDML	0.968142	-1711.61	0.999944	weighted	1	FALSE
ATMIN	MYADM-AS1	0.444944	-1760.33	0.999945	weighted	1	FALSE
ATMIN	SERF1B	1.85105	-1767.61	0.999945	weighted	1	FALSE
ATMIN	EPHA1-AS1	-0.193228	-1777.62	0.999945	weighted	1	FALSE
ATMIN	KRT18P15	0.0397344	-1772.35	0.999945	weighted	1	FALSE
ATMIN	CLEC12A	2.1097	-1767.38	0.999945	weighted	1	FALSE
ATMIN	NOTCH2NLB	0.197299	-1756.65	0.999945	weighted	1	FALSE
ATMIN	SPACDR	0.229088	-1741.97	0.999946	weighted	1	FALSE
ATMIN	ODAD2	0.52238	-1737.44	0.999946	weighted	1	FALSE
ATMIN	BMPR1B	0.456287	-1719.88	0.999946	weighted	1	FALSE
ATMIN	KASH5	0.943953	-1702.42	0.999947	weighted	1	FALSE
ATMIN	GOLGA7B	0.760349	-1685.6	0.999948	weighted	1	FALSE
ATMIN	RPL14P3	0.14331	-1644.92	0.999948	weighted	1	FALSE
ATMIN	CYP51A1-AS1	0.051538	-1891.87	0.999964	weighted	1	FALSE
ATMIN	UPK2	0.563215	-1647.66	0.99995	weighted	1	FALSE
ATMIN	SOX30	-0.141202	-1698.68	0.999953	weighted	1	FALSE
ATMIN	GPR173	-0.954935	-1864.06	0.999957	weighted	1	FALSE
ATMIN	ZNF285	1.68704	-1835.07	0.999958	weighted	1	FALSE
ATMIN	VAX2	-0.725828	-1817.4	0.99996	weighted	1	FALSE
ATMIN	RN7SL430P	-0.567014	-1815.32	0.99996	weighted	1	FALSE
ATMIN	MYCN	-0.59122	-1827.94	0.999961	weighted	1	FALSE
ATMIN	ACTRT3	-0.947184	-2036.72	0.999961	weighted	1	FALSE
ATMIN	CDH1	-0.0785561	-1859.07	0.999961	weighted	1	FALSE
ATMIN	RNF32	2.11541	-1869.8	0.999961	weighted	1	FALSE
ATMIN	NAT8L	0.481638	-2015.49	0.999961	weighted	1	FALSE
ATMIN	DENND6B	-1.22542	-1991.59	0.999962	weighted	1	FALSE
ATMIN	ATXN2-AS	-1.09234	-1983.88	0.999962	weighted	1	FALSE
ATMIN	LINC01285	0.227958	-2006.76	0.999962	weighted	1	FALSE
ATMIN	FABP7	0.462221	-1781.3	0.999951	weighted	1	FALSE
ATMIN	KCNJ6	0.400898	-1764.85	0.999944	weighted	1	FALSE
ATMIN	RPS7P10	-0.264466	-1904.38	0.999964	weighted	1	FALSE
ATMIN	BMP2	0.292125	-1869.33	0.999964	weighted	1	FALSE
ATMIN	POPDC2	-0.06167	-2069.97	0.999976	weighted	1	FALSE
ATMIN	RIMS2	-0.00178455	-5.0119e-06	0.999976	weighted	1	FALSE
ATMIN	COL15A1	-0.0759214	-2065.66	0.999976	weighted	1	FALSE
ATMIN	TESMIN	-1.07002	-2065.29	0.999976	weighted	1	FALSE
ATMIN	GPR150	-0.275506	-2024.49	0.999976	weighted	1	FALSE
ATMIN	PCDHB16	0.294696	-1857.57	0.999976	weighted	1	FALSE
ATMIN	ANKRD49P1	-1.05225	-2061.98	0.999976	weighted	1	FALSE
ATMIN	ITGA9-AS1	0.123423	-2059.83	0.999976	weighted	1	FALSE
ATMIN	TMEM44-AS2	0.928928	-2059.09	0.999976	weighted	1	FALSE
ATMIN	EGFL8	1.25575	-2030.21	0.999977	weighted	1	FALSE
ATMIN	PPP1R14BP2	-0.494068	-2028.84	0.999977	weighted	1	FALSE
ATMIN	RPL17P28	1.48011	-2000.73	0.999977	weighted	1	FALSE
ATMIN	SAXO2	-0.023081	-1936.61	0.999977	weighted	1	FALSE
ATMIN	TNFRSF9	1.05106	-1990.29	0.999977	weighted	1	FALSE
ATMIN	H4C9	1.23081	-2003.49	0.999977	weighted	1	FALSE
ATMIN	DRAXIN	1.12927	-2000.5	0.999977	weighted	1	FALSE
ATMIN	CYSRT1	1.42168	-1990.57	0.999977	weighted	1	FALSE
ATMIN	LINC02934	0.158498	-2021.33	0.999977	weighted	1	FALSE
ATMIN	PKD2L2	0.601344	-1962.43	0.999977	weighted	1	FALSE
ATMIN	CIITA	0.355859	-1966.22	0.999977	weighted	1	FALSE
ATMIN	MUC1	1.65806	-2004.38	0.999977	weighted	1	FALSE
ATMIN	ANKRD53	-0.830084	-1961.4	0.999977	weighted	1	FALSE
ATMIN	C8orf44-SGK3	1.60674	-1979.4	0.999977	weighted	1	FALSE
ATMIN	EXTL3-AS1	-0.1707	-1981.4	0.999977	weighted	1	FALSE
ATMIN	SLC23A3	-0.771756	-1955.38	0.999977	weighted	1	FALSE
ATMIN	SSC4D	0.899108	-1957.24	0.999978	weighted	1	FALSE
ATMIN	LINC03000	0.642517	-1927.78	0.999978	weighted	1	FALSE
ATMIN	PNMA3	0.420294	-2068.24	0.999976	weighted	1	FALSE
ATMIN	OSBP2	0.308025	-2088.98	0.999976	weighted	1	FALSE
ATMIN	FTH1P16	-0.36746	-2079.01	0.999976	weighted	1	FALSE
ATMIN	C6orf132	-0.481826	-2135.52	0.999975	weighted	1	FALSE
ATMIN	MYO1A	0.52993	-1855.55	0.999964	weighted	1	FALSE
ATMIN	ACTN2	-0.794267	-1888.78	0.999964	weighted	1	FALSE
ATMIN	SLC46A2-AS1	0.560524	-1851.78	0.999964	weighted	1	FALSE
ATMIN	TMEM132B	0.529255	-1851.63	0.999964	weighted	1	FALSE
ATMIN	LRP8-DT	-0.151247	-1879.45	0.999965	weighted	1	FALSE
ATMIN	CEP192-DT	-0.120697	-1877.06	0.999965	weighted	1	FALSE
ATMIN	KCNF1	0.415933	-1857.58	0.999965	weighted	1	FALSE
ATMIN	TMT1B	-0.426338	-1871.06	0.999965	weighted	1	FALSE
ATMIN	PCDH11X	0.241617	-1860.1	0.999965	weighted	1	FALSE
ATMIN	PRR13P2	-0.0343105	-1864.18	0.999965	weighted	1	FALSE
ATMIN	TATDN1P1	0.926863	-1814.37	0.999965	weighted	1	FALSE
ATMIN	RSPH14	0.589389	-1839.87	0.999965	weighted	1	FALSE
ATMIN	EDARADD	1.10348	-1846.81	0.999965	weighted	1	FALSE
ATMIN	RPS12P7	-0.112463	-1893.61	0.999964	weighted	1	FALSE
ATMIN	RNFT1P3	1.41644	-1837.24	0.999965	weighted	1	FALSE
ATMIN	RGS6	0.419908	-1837.92	0.999965	weighted	1	FALSE
ATMIN	CPVL-AS2	0.303438	-1810.59	0.999965	weighted	1	FALSE
ATMIN	RAB25	0.936438	-1808.2	0.999966	weighted	1	FALSE
ATMIN	NAP1L4P1	0.0675678	4.55935e-05	0.999966	weighted	1	FALSE
ATMIN	LINC01214	0.415023	-1821.53	0.999966	weighted	1	FALSE
ATMIN	LUC7L	0.0624212	1.65186e-06	0.999968	weighted	1	FALSE
ATMIN	AIFM3	1.83915	-1872.15	0.999971	weighted	1	FALSE
ATMIN	GPR17	0.671745	-1832.67	0.999971	weighted	1	FALSE
ATMIN	RETREG1	-0.469737	-1977.71	0.999972	weighted	1	FALSE
ATMIN	ALDH8A1	0.660626	-1709.49	0.999973	weighted	1	FALSE
ATMIN	B3GAT1-DT	1.91138	2.90094e-05	0.999974	weighted	1	FALSE
ATMIN	INA	-0.613074	-1941.88	0.999974	weighted	1	FALSE
ATMIN	PPIL6	0.59541	-1829.78	0.999974	weighted	1	FALSE
ATMIN	FAM178B	0.419353	-1839.11	0.999965	weighted	1	FALSE
ATMIN	SLAMF1	-0.551665	-1792.03	0.999944	weighted	1	FALSE
ATMIN	TMEM240	0.00702359	-1728.85	0.999944	weighted	1	FALSE
ATMIN	LINC01063	-0.18123	-1794.59	0.999944	weighted	1	FALSE
ATMIN	FPR3	-0.544008	-1742.99	0.99991	weighted	1	FALSE
ATMIN	TRPC7-AS1	-0.00537466	-1621.12	0.99991	weighted	1	FALSE
ATMIN	SMPD3	-0.633838	-1739.59	0.999911	weighted	1	FALSE
ATMIN	LINC02516	1.60276	-1699.62	0.999911	weighted	1	FALSE
ATMIN	ZNF20	0.512489	-1700.84	0.999911	weighted	1	FALSE
ATMIN	ZNF763	-0.245513	-1731.75	0.999911	weighted	1	FALSE
ATMIN	ZFP92	0.22622	-1733.4	0.999911	weighted	1	FALSE
ATMIN	LYPD6	0.600713	-1657.52	0.999912	weighted	1	FALSE
ATMIN	PCDHGA8	1.17112	-1709.71	0.999912	weighted	1	FALSE
ATMIN	KRTCAP3	-0.0234977	-1701.93	0.999912	weighted	1	FALSE
ATMIN	SGK2	0.0566446	-1645.64	0.999913	weighted	1	FALSE
ATMIN	DKKL1	2.23571	-1691.53	0.999913	weighted	1	FALSE
ATMIN	ESAM	0.812181	-1635.22	0.999913	weighted	1	FALSE
ATMIN	SP6	0.0650185	-1652.22	0.999914	weighted	1	FALSE
ATMIN	CXCR5	0.762234	-1562.12	0.999914	weighted	1	FALSE
ATMIN	HSP90AA2P	0.230623	-1674.5	0.999914	weighted	1	FALSE
ATMIN	ALDH1L1	0.0625022	-1677.39	0.999914	weighted	1	FALSE
ATMIN	DNASE1L2	-0.00224999	-1613.85	0.999914	weighted	1	FALSE
ATMIN	RFTN2	2.48836	-1667.8	0.999914	weighted	1	FALSE
ATMIN	LINC00907	0.77393	-1671.92	0.999914	weighted	1	FALSE
ATMIN	LINC02802	0.814192	-1570.72	0.999915	weighted	1	FALSE
ATMIN	PCDH11Y	1.3535	-1659.36	0.999915	weighted	1	FALSE
ATMIN	PAIP1P1	0.978215	-1619.78	0.999915	weighted	1	FALSE
ATMIN	KREMEN2	0.912775	-1626.77	0.999915	weighted	1	FALSE
ATMIN	LINC03065	0.630813	-1646.07	0.999915	weighted	1	FALSE
ATMIN	APOC2	0.497213	-1651.26	0.999915	weighted	1	FALSE
ATMIN	DMTN	0.652591	-1643.76	0.999915	weighted	1	FALSE
ATMIN	IL15	-0.141349	-1719.86	0.99991	weighted	1	FALSE
ATMIN	MED28-DT	0.515889	-1752.64	0.99991	weighted	1	FALSE
ATMIN	MFSD4A	-0.972374	-1754.15	0.99991	weighted	1	FALSE
ATMIN	PHOX2A	-0.285005	-1757.42	0.99991	weighted	1	FALSE
ATMIN	PDCD1LG2	-1.30147	-1806.8	0.999903	weighted	1	FALSE
ATMIN	NBPF26	-0.336093	-1797.51	0.999904	weighted	1	FALSE
ATMIN	SMCR5	-1.29799	-1809.15	0.999904	weighted	1	FALSE
ATMIN	GLB1L	-0.33518	-1841	0.999905	weighted	1	FALSE
ATMIN	DAAM2	0.554608	-1682.84	0.999905	weighted	1	FALSE
ATMIN	SMIM2-AS1	-0.626197	-1831.76	0.999905	weighted	1	FALSE
ATMIN	SOX13	-0.403234	-1824.66	0.999905	weighted	1	FALSE
ATMIN	CCDC110	-0.273198	-1614.78	0.999906	weighted	1	FALSE
ATMIN	ACAD9-DT	-0.64142	-1824.92	0.999906	weighted	1	FALSE
ATMIN	DMRTA1	0.481946	-1804.17	0.999906	weighted	1	FALSE
ATMIN	TRDN-AS1	-1.31773	-1812.61	0.999906	weighted	1	FALSE
ATMIN	TUBA4A	-0.504861	-1799.1	0.999906	weighted	1	FALSE
ATMIN	ARHGEF19	-0.191088	-1828.71	0.999906	weighted	1	FALSE
ATMIN	SYN3	0.503647	-1648.9	0.999915	weighted	1	FALSE
ATMIN	DLEU2L	0.511475	-1776.64	0.999906	weighted	1	FALSE
ATMIN	POLR3DP1	0.717871	-1539.6	0.999906	weighted	1	FALSE
ATMIN	CCDC144CP	-0.0131326	-1777.18	0.999906	weighted	1	FALSE
ATMIN	NOTUM	-1.15026	-1796.26	0.999906	weighted	1	FALSE
ATMIN	CLEC19A	-0.876852	-1813.82	0.999907	weighted	1	FALSE
ATMIN	GALNT13	2.04387	-1757.74	0.999907	weighted	1	FALSE
ATMIN	EBAG9P1	0.304852	-1582.46	0.999908	weighted	1	FALSE
ATMIN	CXCL13	-0.0556784	-1711.84	0.999908	weighted	1	FALSE
ATMIN	PLPPR3	-0.165329	-1724.65	0.999909	weighted	1	FALSE
ATMIN	SCX	-0.693317	-1759.48	0.999909	weighted	1	FALSE
ATMIN	HMGA2-AS1	0.35838	-1622.09	0.999909	weighted	1	FALSE
ATMIN	RAB11FIP1P1	-0.291265	-1652.37	0.999909	weighted	1	FALSE
ATMIN	PDK4-AS1	0.641562	-1752.69	0.99991	weighted	1	FALSE
ATMIN	ZDHHC11	-0.337638	-1736.47	0.99991	weighted	1	FALSE
ATMIN	RGS17P1	-0.543781	-1818.34	0.999906	weighted	1	FALSE
ATMIN	SH2D2A	0.528786	-1646.58	0.999915	weighted	1	FALSE
ATMIN	TRIM17	0.368369	-1643.11	0.999916	weighted	1	FALSE
ATMIN	C1orf162	0.41698	-1637.22	0.999916	weighted	1	FALSE
ATMIN	RASAL3	0.226369	-1758.49	0.999941	weighted	1	FALSE
ATMIN	SLC25A5-AS1	-0.509926	-1894.13	0.999941	weighted	1	FALSE
ATMIN	ARMH1	-0.478599	-1844.84	0.999941	weighted	1	FALSE
ATMIN	CSAG2	-0.985812	-1874.21	0.999941	weighted	1	FALSE
ATMIN	ESYT3	0.742557	-1673.63	0.999941	weighted	1	FALSE
ATMIN	CEP78	0.403078	-8.5527e-06	0.999941	weighted	1	FALSE
ATMIN	PLA2R1	-0.581069	-1876.95	0.999942	weighted	1	FALSE
ATMIN	DHDH	0.505963	-1869.47	0.999942	weighted	1	FALSE
ATMIN	EEF1A1P5	0.297761	-1664.9	0.999942	weighted	1	FALSE
ATMIN	LINC01127	0.363478	-1668.7	0.999942	weighted	1	FALSE
ATMIN	LINC01905	-1.53313	-1859.44	0.999942	weighted	1	FALSE
ATMIN	GRASLND	0.633136	-1846.81	0.999942	weighted	1	FALSE
ATMIN	UXT-AS1	-0.774747	-1849.75	0.999942	weighted	1	FALSE
ATMIN	TAS2R15P	-0.0076326	-1794.97	0.999941	weighted	1	FALSE
ATMIN	GDPD3	-0.231459	-1824.33	0.999942	weighted	1	FALSE
ATMIN	TMEM253	0.381068	-1833.58	0.999943	weighted	1	FALSE
ATMIN	LINC01562	-0.233919	-1817.18	0.999943	weighted	1	FALSE
ATMIN	CNIH3-AS2	-0.0743575	-1831.22	0.999943	weighted	1	FALSE
ATMIN	WNK2	-0.671395	-1829.37	0.999943	weighted	1	FALSE
ATMIN	DDX55P1	-0.452329	-1823.87	0.999943	weighted	1	FALSE
ATMIN	GCOM1	1.04952	-1822.38	0.999943	weighted	1	FALSE
ATMIN	RPL21P19	-0.28377	-1761.56	0.999943	weighted	1	FALSE
ATMIN	CYP27B1	0.255613	-1781.16	0.999943	weighted	1	FALSE
ATMIN	RAC1P2	0.0330977	-1703.36	0.999944	weighted	1	FALSE
ATMIN	RIBC1	0.0493231	-1795.34	0.999944	weighted	1	FALSE
ATMIN	ZNF385C	-0.714799	-1798.59	0.999944	weighted	1	FALSE
ATMIN	HLA-DQB1	0.987382	-1798.88	0.999944	weighted	1	FALSE
ATMIN	ZDHHC19	0.0912741	-1785.73	0.999944	weighted	1	FALSE
ATMIN	FXYD2	-0.806643	-1839.8	0.999943	weighted	1	FALSE
ATMIN	TMEM184A	0.313613	-1870.51	0.999978	weighted	1	FALSE
ATMIN	CSMD2	0.108839	-1807.7	0.999941	weighted	1	FALSE
ATMIN	PAGE2	0.299535	-1840.5	0.99994	weighted	1	FALSE
ATMIN	TINCR	0.645274	-1624.35	0.999917	weighted	1	FALSE
ATMIN	CCDC183-AS1	2.3442	-1613.43	0.999917	weighted	1	FALSE
ATMIN	RPL31P61	0.896254	-1604.7	0.999918	weighted	1	FALSE
ATMIN	EMILIN3	0.205564	-1583.17	0.999918	weighted	1	FALSE
ATMIN	THORLNC	1.90828	-1592.33	0.999918	weighted	1	FALSE
ATMIN	BSPRY	3.75443	-1537.27	0.99992	weighted	1	FALSE
ATMIN	PTH2	0.516469	-1576.77	0.999923	weighted	1	FALSE
ATMIN	BTG1-DT	-0.641561	-1777.39	0.999926	weighted	1	FALSE
ATMIN	GOLGA6L9	-1.54109	-1865.63	0.99993	weighted	1	FALSE
ATMIN	MXRA5	-0.609041	-1881.4	0.99993	weighted	1	FALSE
ATMIN	IGFL3	-1.20268	-1876.4	0.99993	weighted	1	FALSE
ATMIN	RN7SL552P	2.65765	-1574.54	0.999931	weighted	1	FALSE
ATMIN	SLC38A3	0.608844	-1795.47	0.999932	weighted	1	FALSE
ATMIN	OMD	-1.09417	-1887.86	0.99994	weighted	1	FALSE
ATMIN	MPRIP-AS1	0.680035	-1557.35	0.999935	weighted	1	FALSE
ATMIN	CFB	0.73441	-1716.54	0.999937	weighted	1	FALSE
ATMIN	PODNL1	-0.67266	-1775.86	0.999937	weighted	1	FALSE
ATMIN	PAX6	-0.358757	-1783.33	0.999937	weighted	1	FALSE
ATMIN	STKLD1	-0.593118	-1817.33	0.999939	weighted	1	FALSE
ATMIN	LINC01801	-0.652647	-1784.71	0.999939	weighted	1	FALSE
ATMIN	MT-TA	-0.214906	-1858.09	0.999939	weighted	1	FALSE
ATMIN	MST1	-0.180999	-1925.16	0.999939	weighted	1	FALSE
ATMIN	DYNC1I1	-0.50272	-1824.67	0.999939	weighted	1	FALSE
ATMIN	IMPDH2	-0.303729	-1915.44	0.999939	weighted	1	FALSE
ATMIN	ANKRD33B	-1.24732	-1900.5	0.999939	weighted	1	FALSE
ATMIN	ANKH-DT	2.0991	-1728.71	0.999939	weighted	1	FALSE
ATMIN	WDR35-DT	0.368728	-1679.52	0.999939	weighted	1	FALSE
ATMIN	FGF22	0.798447	-1615.86	0.999939	weighted	1	FALSE
ATMIN	ZNF404	-0.776116	-1763.39	0.999936	weighted	1	FALSE
ATMIN	MYO15A	-0.0293789	-1654.84	0.999903	weighted	1	FALSE
ATMIN	LINC02872	0.181222	-1931.89	0.999978	weighted	1	FALSE
ATMIN	NMNAT2	0.437255	-1884.18	0.999978	weighted	1	FALSE
ATMIN	LRFN5-DT	3.59633	-2189.74	0.999998	weighted	1	FALSE
ATMIN	PDE3A	0.710418	-2433.24	0.999998	weighted	1	FALSE
ATMIN	LRP4-AS1	2.55381	0.258535	0.999998	weighted	1	FALSE
ATMIN	ABCB11	-0.0283008	-2429.89	0.999998	weighted	1	FALSE
ATMIN	NEK10	0.0365858	-2408.25	0.999998	weighted	1	FALSE
ATMIN	RBM44	0.487803	-2401.21	0.999998	weighted	1	FALSE
ATMIN	SLC25A18	1.26173	-2293.94	0.999998	weighted	1	FALSE
ATMIN	STYK1	1.10588	-2027.69	0.999998	weighted	1	FALSE
ATMIN	ESAM-AS1	0.536172	-2228.97	0.999998	weighted	1	FALSE
ATMIN	PPP1R2P6	1.05594	-2216.36	0.999998	weighted	1	FALSE
ATMIN	TAC3	1.01366	-2222.77	0.999998	weighted	1	FALSE
ATMIN	QPCT	-0.0492417	-2416.36	0.999998	weighted	1	FALSE
ATMIN	TNNT1	0.393617	-2489.05	0.999998	weighted	1	FALSE
ATMIN	PRKAR2B-AS1	-0.138935	-2363.07	0.999998	weighted	1	FALSE
ATMIN	CORIN	1.03519	-2254.08	0.999998	weighted	1	FALSE
ATMIN	CFAP96	0.38548	-2224.08	0.999998	weighted	1	FALSE
ATMIN	CPA4	3.11986	0.220496	0.999998	weighted	1	FALSE
ATMIN	UPK3A	0.293766	-2355.19	0.999999	weighted	1	FALSE
ATMIN	CST6	0.65946	-2361.35	0.999999	weighted	1	FALSE
ATMIN	SLC5A2	0.851249	-2480.78	0.999999	weighted	1	FALSE
ATMIN	GASAL1	-0.390043	-2537.02	0.999999	weighted	1	FALSE
ATMIN	FGFR3	0.446119	-2510.63	0.999999	weighted	1	FALSE
ATMIN	HPGD	1.02302	-2382.14	0.999999	weighted	1	FALSE
ATMIN	TMEM271	1.24953	-2505.24	0.999999	weighted	1	FALSE
ATMIN	CLEC2A	2.28623	0.186445	0.999999	weighted	1	FALSE
ATMIN	LINC02458	0.27551	-2410.6	0.999999	weighted	1	FALSE
ATMIN	RPL21P123	1.80037	0.156795	0.999999	weighted	1	FALSE
ATMIN	DNAAF1	0.856031	-2383.19	0.999998	weighted	1	FALSE
ATMIN	LINC02029	2.39547	0.531017	0.999998	weighted	1	FALSE
ATMIN	ZNF230-DT	0.227422	-2497.49	0.999998	weighted	1	FALSE
ATMIN	RN7SL105P	-1.2877	-2436.3	0.999998	weighted	1	FALSE
ATMIN	OGFR-AS1	0.306682	-2343.13	0.999996	weighted	1	FALSE
ATMIN	ZNF516-AS1	-0.434353	-2400.25	0.999996	weighted	1	FALSE
ATMIN	RPS29P16	-0.182209	-2390.06	0.999996	weighted	1	FALSE
ATMIN	PES1P2	-0.226316	-2381.39	0.999996	weighted	1	FALSE
ATMIN	KCNJ13	0.656929	-2196	0.999996	weighted	1	FALSE
ATMIN	GOLGA5P1	0.806131	-2381.5	0.999996	weighted	1	FALSE
ATMIN	LINC02925	0.657827	-2176.05	0.999996	weighted	1	FALSE
ATMIN	SPEF1	0.395073	-2340.64	0.999996	weighted	1	FALSE
ATMIN	ITPK1-AS1	0.22359	-2340.02	0.999996	weighted	1	FALSE
ATMIN	GGT1	0.0119054	-2301.52	0.999996	weighted	1	FALSE
ATMIN	LINC00612	0.624353	-2303.86	0.999996	weighted	1	FALSE
ATMIN	TPM3P7	0.416673	-2305.87	0.999996	weighted	1	FALSE
ATMIN	SATL1	0.542451	-2081.61	0.999996	weighted	1	FALSE
ATMIN	PTMAP2	0.823084	-2386.38	0.999999	weighted	1	FALSE
ATMIN	FAM43B	0.771226	-2271.66	0.999996	weighted	1	FALSE
ATMIN	IGF1	3.88423	-2161.4	0.999997	weighted	1	FALSE
ATMIN	RPL21P32	0.915543	-2126.86	0.999997	weighted	1	FALSE
ATMIN	LIMASI	2.37055	0.332172	0.999997	weighted	1	FALSE
ATMIN	SFTA1P	2.82127	0.295701	0.999997	weighted	1	FALSE
ATMIN	CTHRC1	3.72737	0.368419	0.999997	weighted	1	FALSE
ATMIN	SMIM32	0.205197	-2146.75	0.999997	weighted	1	FALSE
ATMIN	PIWIL2	2.45279	0.399666	0.999997	weighted	1	FALSE
ATMIN	RN7SL285P	-0.777189	-2397.71	0.999997	weighted	1	FALSE
ATMIN	PARLP2	2.32607	0.286579	0.999997	weighted	1	FALSE
ATMIN	SNAI1	-0.0726605	-2365.57	0.999997	weighted	1	FALSE
ATMIN	SIMC1P1	1.95284	0.331813	0.999998	weighted	1	FALSE
ATMIN	SEMA3G	-0.157572	-2480.79	0.999998	weighted	1	FALSE
ATMIN	MAGEB2	0.502853	-2380.84	0.999998	weighted	1	FALSE
ATMIN	FAXC	3.02477	0.666061	0.999997	weighted	1	FALSE
ATMIN	RPLP0P9	0.259125	-2226.85	0.999996	weighted	1	FALSE
ATMIN	ARPP21	1.84051	-0.238036	0.999999	weighted	1	FALSE
ATMIN	RN7SL612P	0.884157	-3.97679	0.999999	weighted	1	FALSE
ATMIN	RPL21P10	0.469463	-1.99277	0.999999	weighted	1	FALSE
ATMIN	LMOD3	0.444323	-5.30416	0.999999	weighted	1	FALSE
ATMIN	RPS2P55	0.489896	-2610.59	0.999999	weighted	1	FALSE
ATMIN	LINC00581	0.675982	-2501.07	0.999999	weighted	1	FALSE
ATMIN	VAC14-AS1	1.18317	-1.77191	0.999999	weighted	1	FALSE
ATMIN	PPP1R14BP3	1.68541	-1.76964	0.999999	weighted	1	FALSE
ATMIN	EPB41L4A-DT	0.875835	-1.65009	0.999999	weighted	1	FALSE
ATMIN	SYT8	1.02236	-2334.45	0.999999	weighted	1	FALSE
ATMIN	EIF4BP5	-0.183951	-2561.31	0.999999	weighted	1	FALSE
ATMIN	SUNO1	0.0835946	-2561.09	0.999999	weighted	1	FALSE
ATMIN	RPL34P11	0.550193	-2541.25	0.999999	weighted	1	FALSE
ATMIN	TMEM200A	0.909588	-2544.62	0.999999	weighted	1	FALSE
ATMIN	FBN3	2.03736	-0.129977	0.999999	weighted	1	FALSE
ATMIN	SHC3	0.893531	-2536.59	0.999999	weighted	1	FALSE
ATMIN	ADGRB2	0.917767	-1.64233	0.999999	weighted	1	FALSE
ATMIN	AFF3	0.32233	-1.60113	0.999999	weighted	1	FALSE
ATMIN	RPS2P48	3.14023	-1.63743	0.999999	weighted	1	FALSE
ATMIN	ROPN1L	3.22049	1.5025	0.999999	weighted	1	FALSE
ATMIN	SERTAD4-AS1	0.795524	-1.50922	0.999999	weighted	1	FALSE
ATMIN	DDX19A-DT	1.64187	-1.50183	0.999999	weighted	1	FALSE
ATMIN	ANO9	3.15907	1.48823	0.999999	weighted	1	FALSE
ATMIN	ODAPH	1.07354	-2391.86	0.999999	weighted	1	FALSE
ATMIN	GBX2-AS1	1.61324	0.0687757	0.999999	weighted	1	FALSE
ATMIN	C11orf96	2.14123	1.5128	0.999999	weighted	1	FALSE
ATMIN	NXPH2	2.94853	1.44036	0.999999	weighted	1	FALSE
ATMIN	TCF15	2.97262	1.43506	0.999999	weighted	1	FALSE
ATMIN	LEF1	0.881479	-4.06081	0.999999	weighted	1	FALSE
ATMIN	NTN1	2.42241	0.0975387	0.999999	weighted	1	FALSE
ATMIN	CCDC160	1.64889	-2.05361	0.999999	weighted	1	FALSE
ATMIN	NPR1	-0.907182	-2686.27	0.999999	weighted	1	FALSE
ATMIN	GRAMD1C	2.48962	1.67472	0.999999	weighted	1	FALSE
ATMIN	EML6	0.508688	-3.25976	0.999999	weighted	1	FALSE
ATMIN	NECTIN1-DT	1.73668	-3.54478	0.999999	weighted	1	FALSE
ATMIN	C19orf84	0.690248	-2.75802	0.999999	weighted	1	FALSE
ATMIN	ANKRD24	0.729027	-2.94045	0.999999	weighted	1	FALSE
ATMIN	NRK	1.24411	0.078295	0.999999	weighted	1	FALSE
ATMIN	SPON1	1.98181	-2.83745	0.999999	weighted	1	FALSE
ATMIN	TLCD4-RWDD3	0.587856	-2391.84	0.999999	weighted	1	FALSE
ATMIN	CFAP58-DT	0.865149	-2.75089	0.999999	weighted	1	FALSE
ATMIN	HSD17B2-AS1	3.1327	1.86416	0.999999	weighted	1	FALSE
ATMIN	SEC14L6	3.1327	1.86416	0.999999	weighted	1	FALSE
ATMIN	RN7SL801P	1.51643	-2.33321	0.999999	weighted	1	FALSE
ATMIN	TRIM7-AS2	1.18494	-4.40179	0.999999	weighted	1	FALSE
ATMIN	TMEM225B	1.38639	-2.63285	0.999999	weighted	1	FALSE
ATMIN	POU2F1-DT	3.16939	2.07685	0.999999	weighted	1	FALSE
ATMIN	AKR1C3	1.06496	-2320.47	0.999999	weighted	1	FALSE
ATMIN	FAM66D	-0.07349	-2.25373	0.999999	weighted	1	FALSE
ATMIN	ZNF732	0.572524	-3.05215	0.999999	weighted	1	FALSE
ATMIN	CFAP20DC	0.265294	-2.16747	0.999999	weighted	1	FALSE
ATMIN	ELOVL2	1.78078	-2.71217	0.999999	weighted	1	FALSE
ATMIN	RN7SL473P	-0.191171	-6.04402	0.999999	weighted	1	FALSE
ATMIN	CPT1B	0.413341	-5.5382	0.999999	weighted	1	FALSE
ATMIN	FOXD2-AS1	0.239044	-2504.31	0.999999	weighted	1	FALSE
ATMIN	BRICD5	2.48272	-5.35231	0.999999	weighted	1	FALSE
ATMIN	C16orf95-DT	0.627219	-5.85821	0.999999	weighted	1	FALSE
ATMIN	RNASEH1P1	3.20659	1.71969	0.999999	weighted	1	FALSE
ATMIN	DPEP1	0.486961	-2320.05	0.999999	weighted	1	FALSE
ATMIN	LINC01091	0.700503	-2.29515	0.999999	weighted	1	FALSE
ATMIN	ATP11B-DT	2.0244	-2310.57	0.999999	weighted	1	FALSE
ATMIN	TAS2R10	-0.148843	-2464.26	0.999999	weighted	1	FALSE
ATMIN	TTTY10	1.53718	-2404.7	0.999996	weighted	1	FALSE
ATMIN	RN7SL812P	0.941661	-2347.09	0.999996	weighted	1	FALSE
ATMIN	RABGGTBP1	0.907574	-2313.8	0.999996	weighted	1	FALSE
ATMIN	ZSWIM5	0.45516	-2089.55	0.999985	weighted	1	FALSE
ATMIN	COPS3P1	-0.789664	-2087.34	0.999986	weighted	1	FALSE
ATMIN	CHCHD2	0.558144	-2040.27	0.999986	weighted	1	FALSE
ATMIN	EEF1A1-AS1	1.51826	-2078.3	0.999986	weighted	1	FALSE
ATMIN	ADRA2C	0.0375806	-2068.31	0.999986	weighted	1	FALSE
ATMIN	DYNLRB2	0.282161	-2056.11	0.999986	weighted	1	FALSE
ATMIN	SPTB	0.632211	-2029.62	0.999986	weighted	1	FALSE
ATMIN	LINC02664	0.210201	-2054.5	0.999986	weighted	1	FALSE
ATMIN	STON1-GTF2A1L	2.87899	1.60708	0.999986	weighted	1	FALSE
ATMIN	HEYL	0.131698	-2050.31	0.999986	weighted	1	FALSE
ATMIN	RPL13P12	0.573304	-2033.28	0.999986	weighted	1	FALSE
ATMIN	ADAM33	0.304097	-2030.52	0.999986	weighted	1	FALSE
ATMIN	APOBEC3B	0.361882	-2037.86	0.999986	weighted	1	FALSE
ATMIN	C1QTNF12	0.713231	-1992.53	0.999986	weighted	1	FALSE
ATMIN	EIF4EBP3	1.00971	-1985.86	0.999986	weighted	1	FALSE
ATMIN	CFAP45	1.95304	-1998.03	0.999986	weighted	1	FALSE
ATMIN	PITX3	0.564333	-1983.43	0.999986	weighted	1	FALSE
ATMIN	ESPN	0.348178	-1976.81	0.999986	weighted	1	FALSE
ATMIN	FTLP2	0.823568	-1977.21	0.999986	weighted	1	FALSE
ATMIN	GPX1P1	0.924338	-1923.5	0.999987	weighted	1	FALSE
ATMIN	BARX2	1.7098	-2073.44	0.999987	weighted	1	FALSE
ATMIN	DNMBP-AS1	0.175104	-1982.07	0.999989	weighted	1	FALSE
ATMIN	UCA1	0.283792	-1746.73	0.99999	weighted	1	FALSE
ATMIN	DUSP5-DT	3.22853	1.29852	0.99999	weighted	1	FALSE
ATMIN	LINC00900	-0.309303	-2299.49	0.99999	weighted	1	FALSE
ATMIN	LINC02795	-0.104585	-2166.93	0.99999	weighted	1	FALSE
ATMIN	FAM138B	1.21192	-2061.56	0.99999	weighted	1	FALSE
ATMIN	SMTNL2	0.221456	-2069.1	0.999985	weighted	1	FALSE
ATMIN	DRC3	0.719676	-2098.64	0.999985	weighted	1	FALSE
ATMIN	TMEM38A	0.88041	-1986.63	0.999985	weighted	1	FALSE
ATMIN	HLCS-AS1	-0.842492	-2122.33	0.999985	weighted	1	FALSE
ATMIN	DPP10	-0.323459	1.37298e-05	0.999978	weighted	1	FALSE
ATMIN	PSORS1C3	-0.671432	-1900.04	0.999979	weighted	1	FALSE
ATMIN	THBD	-1.04854	-1888.22	0.99998	weighted	1	FALSE
ATMIN	ZBTB20-AS2	0.552435	-1838.57	0.999982	weighted	1	FALSE
ATMIN	RCAN2-DT	3.07425	-1882.67	0.999983	weighted	1	FALSE
ATMIN	CRX	-0.102902	-2110.1	0.999983	weighted	1	FALSE
ATMIN	RWDD3-DT	-1.645	-2090.7	0.999983	weighted	1	FALSE
ATMIN	FAM110C	-0.0118429	-1883.72	0.999984	weighted	1	FALSE
ATMIN	NEUROG3	-0.898386	-2215.75	0.999984	weighted	1	FALSE
ATMIN	RASSF1-AS1	-0.847866	-2213.05	0.999984	weighted	1	FALSE
ATMIN	ZNF792	-1.62723	-2197.65	0.999985	weighted	1	FALSE
ATMIN	CCDC9B	-0.400171	-2192.32	0.999985	weighted	1	FALSE
ATMIN	ADGRV1	-0.953571	-2162.52	0.999985	weighted	1	FALSE
ATMIN	PAGE2B	-0.544034	-2230.96	0.99999	weighted	1	FALSE
ATMIN	NEFM	-0.316719	-2043.75	0.999985	weighted	1	FALSE
ATMIN	TMEM26	0.43747	-2163.74	0.999985	weighted	1	FALSE
ATMIN	PINK1-AS	0.0344972	-2085.2	0.999985	weighted	1	FALSE
ATMIN	SH2D3A	-0.113265	-2102.34	0.999985	weighted	1	FALSE
ATMIN	MAK	2.10698	-2042.05	0.999985	weighted	1	FALSE
ATMIN	LDLRAD2	-0.385348	-2119.54	0.999985	weighted	1	FALSE
ATMIN	BEST4	-0.789462	-2135.79	0.999985	weighted	1	FALSE
ATMIN	TEX22	-0.600524	-2127.14	0.999985	weighted	1	FALSE
ATMIN	C1orf94	-0.348015	-2117.11	0.999985	weighted	1	FALSE
ATMIN	LRP1-AS	0.486932	-2123.1	0.999985	weighted	1	FALSE
ATMIN	DNM1P35	-0.0343907	-2137.53	0.999985	weighted	1	FALSE
ATMIN	RND1	-0.577308	-2123.5	0.999985	weighted	1	FALSE
ATMIN	LRP3	0.0410299	-2090.64	0.999985	weighted	1	FALSE
ATMIN	FILIP1	0.747978	-2122.13	0.999985	weighted	1	FALSE
ATMIN	KLHDC7B	-0.227077	-2110.63	0.999985	weighted	1	FALSE
ATMIN	ARGLU1-DT	-1.01375	-2254.05	0.99999	weighted	1	FALSE
ATMIN	CARD11	-0.348643	-2261.74	0.99999	weighted	1	FALSE
ATMIN	METTL14-DT	0.838969	-1995.77	0.99999	weighted	1	FALSE
ATMIN	RPL35AP36	2.20221	-2279.95	0.999994	weighted	1	FALSE
ATMIN	RPL21P115	1.4488	-2263.35	0.999994	weighted	1	FALSE
ATMIN	NEXN-AS1	0.714195	-2064.76	0.999994	weighted	1	FALSE
ATMIN	ABCA6	0.0231605	-2046.45	0.999994	weighted	1	FALSE
ATMIN	UBE2QL1	-0.00534333	-2264.66	0.999994	weighted	1	FALSE
ATMIN	LMX1B-DT	2.56052	0.685299	0.999994	weighted	1	FALSE
ATMIN	DND1	-0.0311312	-2241.07	0.999994	weighted	1	FALSE
ATMIN	ACOX2	0.518833	-2233.65	0.999994	weighted	1	FALSE
ATMIN	RN7SL20P	0.447925	-2239.85	0.999994	weighted	1	FALSE
ATMIN	KLHL13	0.317254	-2242.04	0.999994	weighted	1	FALSE
ATMIN	HPSE2	0.396171	-2240.23	0.999994	weighted	1	FALSE
ATMIN	SIX2	0.81189	-2187.04	0.999994	weighted	1	FALSE
ATMIN	KLC4-AS1	0.540236	-2177.33	0.999994	weighted	1	FALSE
ATMIN	KMT5AP3	0.552807	-2282.36	0.999994	weighted	1	FALSE
ATMIN	VSIG8	0.457516	-1899.17	0.999995	weighted	1	FALSE
ATMIN	MYT1L	1.29239	-2106.43	0.999995	weighted	1	FALSE
ATMIN	MKNK1-AS1	0.833031	-2076.48	0.999995	weighted	1	FALSE
ATMIN	LINC00235	0.977689	-2029.63	0.999995	weighted	1	FALSE
ATMIN	RPL21P57	3.40454	0.435301	0.999995	weighted	1	FALSE
ATMIN	TUBB3	2.8871	0.560414	0.999995	weighted	1	FALSE
ATMIN	HECW1	2.74105	1.18364	0.999995	weighted	1	FALSE
ATMIN	LINC02268	-0.479617	-2260.13	0.999995	weighted	1	FALSE
ATMIN	SUSD2	0.993986	-2061.47	0.999995	weighted	1	FALSE
ATMIN	LAMC3	3.14147	0.819737	0.999996	weighted	1	FALSE
ATMIN	LINC02812	0.548378	-2135.59	0.999996	weighted	1	FALSE
ATMIN	FCRLA	0.186479	-2214.36	0.999996	weighted	1	FALSE
ATMIN	RNU1-124P	0.234759	-2152.66	0.999996	weighted	1	FALSE
ATMIN	ALDH1L1-AS1	-0.0679013	-2213.49	0.999996	weighted	1	FALSE
ATMIN	FXYD1	0.751722	-2121.05	0.999995	weighted	1	FALSE
ATMIN	CDH3-AS1	0.308018	-1926.99	0.999978	weighted	1	FALSE
ATMIN	TFAP2E-AS1	-0.00932448	-2299.16	0.999994	weighted	1	FALSE
ATMIN	FAM153CP	0.741966	-2309.53	0.999994	weighted	1	FALSE
ATMIN	LINC01424	0.810999	-2232.65	0.999991	weighted	1	FALSE
ATMIN	C9orf43	0.417233	-2051.33	0.999991	weighted	1	FALSE
ATMIN	SGCA	0.431302	-2060.89	0.999991	weighted	1	FALSE
ATMIN	GLB1L2	-0.40109	-2187.43	0.999991	weighted	1	FALSE
ATMIN	GTSF1	1.09169	-2148.79	0.999991	weighted	1	FALSE
ATMIN	LINC01301	-0.265595	-2180.09	0.999991	weighted	1	FALSE
ATMIN	KRT18P57	-0.0391726	-2143.09	0.999991	weighted	1	FALSE
ATMIN	SMC2-DT	0.403412	-2109.77	0.999991	weighted	1	FALSE
ATMIN	KIRREL2	0.623101	-2123.35	0.999991	weighted	1	FALSE
ATMIN	CEL	0.335171	-2123.36	0.999991	weighted	1	FALSE
ATMIN	RHEX	0.88506	-2097.51	0.999991	weighted	1	FALSE
ATMIN	ZNF426-DT	0.103505	-2100.5	0.999991	weighted	1	FALSE
ATMIN	AKAP3	0.3636	-2060.29	0.999991	weighted	1	FALSE
ATMIN	KCNN3	0.574369	-2227.71	0.999994	weighted	1	FALSE
ATMIN	MIS18A-AS1	0.235277	-1854.63	0.999992	weighted	1	FALSE
ATMIN	STXBP6	-0.148287	-1.72231e-06	0.999992	weighted	1	FALSE
ATMIN	ANKRD45	3.05683	1.17128	0.999992	weighted	1	FALSE
ATMIN	JARID2-DT	3.1745	1.25197	0.999993	weighted	1	FALSE
ATMIN	ANO3	1.5595	0.429633	0.999993	weighted	1	FALSE
ATMIN	DDIT4-AS1	2.44563	0.824411	0.999993	weighted	1	FALSE
ATMIN	GSTT2B	0.795008	-2167.85	0.999993	weighted	1	FALSE
ATMIN	CRMP1	0.585154	-2183.29	0.999994	weighted	1	FALSE
ATMIN	ARHGEF33	0.566662	-2362.67	0.999994	weighted	1	FALSE
ATMIN	MIA2-AS1	0.819148	-2344.13	0.999994	weighted	1	FALSE
ATMIN	LINC01068	0.114253	-2321.49	0.999994	weighted	1	FALSE
ATMIN	C9orf50	2.51799	1.15796	0.999994	weighted	1	FALSE
ATMIN	NUDT4B	1.50467	-2294.47	0.999994	weighted	1	FALSE
ATMIN	TAF4B	-1.09555	-2344.6	0.999994	weighted	1	FALSE
ATMIN	SYCP2	2.85128	1.33795	0.999992	weighted	1	FALSE
ATMIN	UFL1-AS1	0.0746706	-1.37724	0.999999	weighted	1	FALSE
ATMIN	SPX	-0.91174	-1766.45	0.999903	weighted	1	FALSE
ATMIN	KLRC4	-0.677768	-1700.12	0.999902	weighted	1	FALSE
ATMIN	LMCD1-AS1	0.0119553	-1315.68	0.999501	weighted	1	FALSE
ATMIN	MEIG1	0.114482	-1310.07	0.999501	weighted	1	FALSE
ATMIN	ZNF81	-0.0767111	0.000235973	0.999501	weighted	1	FALSE
ATMIN	BDNF	0.443477	-1290.09	0.999502	weighted	1	FALSE
ATMIN	RN7SL743P	1.56856	-1311.75	0.999502	weighted	1	FALSE
ATMIN	KCNC1	-0.0308231	-1310.73	0.999503	weighted	1	FALSE
ATMIN	WDFY3-AS1	0.320148	-1297.85	0.999504	weighted	1	FALSE
ATMIN	USP27X-DT	0.454787	-1287.97	0.999505	weighted	1	FALSE
ATMIN	LINC01960	-0.00991483	-1300.22	0.999507	weighted	1	FALSE
ATMIN	GJB7	1.09503	-1293.37	0.999508	weighted	1	FALSE
ATMIN	SMG1-DT	1.17591	-1287.93	0.999508	weighted	1	FALSE
ATMIN	RPL17P7	1.12504	-1293.66	0.999509	weighted	1	FALSE
ATMIN	RPS9P2	0.158911	-1289.6	0.999511	weighted	1	FALSE
ATMIN	NANOS3	0.0878056	-1278.87	0.999513	weighted	1	FALSE
ATMIN	HPN	0.184061	-1274.62	0.999515	weighted	1	FALSE
ATMIN	PPP4R4	0.631167	-1268.11	0.999517	weighted	1	FALSE
ATMIN	TIAM1-AS1	0.635825	-1266.01	0.999518	weighted	1	FALSE
ATMIN	POU4F1	0.185473	-1248.37	0.999521	weighted	1	FALSE
ATMIN	LINC01719	0.58614	-1259.63	0.999522	weighted	1	FALSE
ATMIN	VPS33B-DT	0.463409	-1255.61	0.999523	weighted	1	FALSE
ATMIN	GHET1	0.571849	-1233.77	0.999523	weighted	1	FALSE
ATMIN	GPN2	0.245475	6.95945e-05	0.999524	weighted	1	FALSE
ATMIN	NCAPGP1	0.893837	-1238.91	0.999529	weighted	1	FALSE
ATMIN	LINC02436	0.868385	-1228.58	0.999534	weighted	1	FALSE
ATMIN	GJD3	0.770823	-1175.2	0.999537	weighted	1	FALSE
ATMIN	BOLA3-DT	0.585751	0.000229213	0.999537	weighted	1	FALSE
ATMIN	RPS23P6	0.915537	-1188.96	0.999544	weighted	1	FALSE
ATMIN	LMO7-AS1	-0.0832913	-1318.04	0.9995	weighted	1	FALSE
ATMIN	ZNG1F	0.402857	-1256.03	0.999499	weighted	1	FALSE
ATMIN	NRXN1	0.460234	-1292.57	0.999499	weighted	1	FALSE
ATMIN	MS4A14	-0.171444	-1318.82	0.999498	weighted	1	FALSE
ATMIN	KCNJ14	0.653285	-1366.2	0.999481	weighted	1	FALSE
ATMIN	JTB-DT	0.0476143	-1354.11	0.999482	weighted	1	FALSE
ATMIN	C2CD4D-AS1	-0.874181	-1365.99	0.999482	weighted	1	FALSE
ATMIN	RHOV	-0.00221294	-1365.29	0.999482	weighted	1	FALSE
ATMIN	FOXO3B	-0.16439	-1342.67	0.999483	weighted	1	FALSE
ATMIN	PRNCR1	1.37406	-1346.78	0.999483	weighted	1	FALSE
ATMIN	BOLA2B	0.3788	-1203.75	0.999484	weighted	1	FALSE
ATMIN	LIF	-0.381298	-1352.22	0.999484	weighted	1	FALSE
ATMIN	KLHDC7B-DT	-0.875531	-1340.53	0.999484	weighted	1	FALSE
ATMIN	HMGB1P41	0.00424014	-1324.46	0.999485	weighted	1	FALSE
ATMIN	ATP5PBP1	0.669213	-1345.34	0.999485	weighted	1	FALSE
ATMIN	SLC22A1	-0.696928	-1355.82	0.999486	weighted	1	FALSE
ATMIN	FTH1P5	0.901664	-1354.59	0.999486	weighted	1	FALSE
ATMIN	INSYN2B	0.653061	-1307.2	0.999558	weighted	1	FALSE
ATMIN	NFE2L1-DT	-0.693098	-1353.97	0.999487	weighted	1	FALSE
ATMIN	MTND2P32	-0.282321	-1343.65	0.999489	weighted	1	FALSE
ATMIN	SYNPO2	-0.596506	-1347.4	0.999489	weighted	1	FALSE
ATMIN	LYPD3	-0.215104	-1340.66	0.99949	weighted	1	FALSE
ATMIN	CARMN	0.195123	-1314.83	0.999492	weighted	1	FALSE
ATMIN	BMP8A	-0.472369	-1339.01	0.999492	weighted	1	FALSE
ATMIN	LDHD	-0.721876	-1328.7	0.999492	weighted	1	FALSE
ATMIN	RSPH9	-0.43266	-1338.13	0.999493	weighted	1	FALSE
ATMIN	AJAP1	-0.295385	-1335.44	0.999494	weighted	1	FALSE
ATMIN	MRTFA-AS1	1.65863	-1244.7	0.999494	weighted	1	FALSE
ATMIN	CKAP2LP1	-0.0942994	-1328.26	0.999495	weighted	1	FALSE
ATMIN	SYT15	-0.302824	-1328.1	0.999497	weighted	1	FALSE
ATMIN	HOMER3-AS1	-0.290541	-1325.69	0.999497	weighted	1	FALSE
ATMIN	MTCL3	-0.0806551	-1322.61	0.999498	weighted	1	FALSE
ATMIN	PDE2A	-0.348083	-1345.72	0.999489	weighted	1	FALSE
ATMIN	MALRD1	-0.872232	-1371.36	0.99948	weighted	1	FALSE
ATMIN	CRYBA2	-1.1202	-1348.91	0.999567	weighted	1	FALSE
ATMIN	LINC01770	-0.919623	-1324.38	0.99959	weighted	1	FALSE
ATMIN	ARHGAP22	0.465723	-1513.85	0.999651	weighted	1	FALSE
ATMIN	SPMIP1	-0.768502	-1484.85	0.999652	weighted	1	FALSE
ATMIN	SLC26A7	-0.815415	-1441.97	0.999652	weighted	1	FALSE
ATMIN	UTS2R	0.170919	-1502.82	0.999653	weighted	1	FALSE
ATMIN	UBAP1L	-1.2432	-1502.05	0.999653	weighted	1	FALSE
ATMIN	CFAP70	-0.0112553	-1481.69	0.999654	weighted	1	FALSE
ATMIN	RN7SL233P	-0.981661	-1491.52	0.999655	weighted	1	FALSE
ATMIN	OR52E3P	-0.698819	-1478.92	0.999656	weighted	1	FALSE
ATMIN	MRPS24	-0.87551	-1484.32	0.999657	weighted	1	FALSE
ATMIN	ALMS1-IT1	0.49835	-1479.7	0.999657	weighted	1	FALSE
ATMIN	H2BC18	-0.153459	-1423.36	0.999658	weighted	1	FALSE
ATMIN	EEF1DP7	-0.899089	-1484.3	0.999658	weighted	1	FALSE
ATMIN	SUSD4	-0.986965	-1486.32	0.999658	weighted	1	FALSE
ATMIN	KIAA0408	-1.46297	-1473.23	0.99966	weighted	1	FALSE
ATMIN	CSGALNACT2-DT	-1.13686	-1470.88	0.999661	weighted	1	FALSE
ATMIN	PRELID2P1	0.35545	-1312.08	0.999661	weighted	1	FALSE
ATMIN	ACER2	-0.901296	-1472.28	0.999661	weighted	1	FALSE
ATMIN	NR4A1	-0.301748	-1450.27	0.999662	weighted	1	FALSE
ATMIN	CDKL3	-1.01736	-1468.43	0.999662	weighted	1	FALSE
ATMIN	THBS3-AS1	0.285727	-1318.96	0.999664	weighted	1	FALSE
ATMIN	LINC01311	0.209815	-1457.76	0.999664	weighted	1	FALSE
ATMIN	IKZF3	0.0922234	-1361.35	0.999665	weighted	1	FALSE
ATMIN	LY6G5B	0.7866	-1285.93	0.999665	weighted	1	FALSE
ATMIN	RPL13AP24	0.836517	-1248.69	0.999665	weighted	1	FALSE
ATMIN	RPL12P21	-0.417926	-1444.95	0.999666	weighted	1	FALSE
ATMIN	RNF139-DT	-0.624549	-1452.21	0.999666	weighted	1	FALSE
ATMIN	ADAM18	0.124554	-1447.84	0.999667	weighted	1	FALSE
ATMIN	VLDLR-AS1	-1.429	-1514.48	0.999651	weighted	1	FALSE
ATMIN	GPRASP2	0.965376	-1525.19	0.999649	weighted	1	FALSE
ATMIN	MTUS1-DT	-0.951317	-1415.2	0.999649	weighted	1	FALSE
ATMIN	H4C14	0.233867	-1526.58	0.999649	weighted	1	FALSE
ATMIN	ZNF747	-0.137239	-0.000107029	0.999619	weighted	1	FALSE
ATMIN	LINC01077	0.497821	-0.000192368	0.999621	weighted	1	FALSE
ATMIN	C4orf19	1.12552	-1328.27	0.999623	weighted	1	FALSE
ATMIN	ZSCAN5A-AS1	0.613169	-1246.9	0.999624	weighted	1	FALSE
ATMIN	SIRPD	1.96182	0.00046079	0.999626	weighted	1	FALSE
ATMIN	TMEM47	-0.0408546	-1325.85	0.99963	weighted	1	FALSE
ATMIN	NSA2P6	-0.0520307	-1293.03	0.99963	weighted	1	FALSE
ATMIN	OXT	-0.511874	-1376.04	0.99963	weighted	1	FALSE
ATMIN	PRSS12	-1.41104	-1468.34	0.999632	weighted	1	FALSE
ATMIN	EEF1A1P9	-0.334317	-1318.98	0.999635	weighted	1	FALSE
ATMIN	PLCG1-AS1	-0.959666	-1436.27	0.999637	weighted	1	FALSE
ATMIN	CLMP	-0.425565	-1436.48	0.999638	weighted	1	FALSE
ATMIN	MTCO3P22	0.565274	-1300.35	0.999638	weighted	1	FALSE
ATMIN	RRAD	-0.455511	-1542.69	0.999578	weighted	1	FALSE
ATMIN	RRS1-DT	-0.718299	-1532.97	0.999639	weighted	1	FALSE
ATMIN	PCDHGB4	-0.630985	-1373.53	0.999639	weighted	1	FALSE
ATMIN	TLR8	0.821026	-1463.82	0.999642	weighted	1	FALSE
ATMIN	ZACN	-0.869889	-1325.87	0.999642	weighted	1	FALSE
ATMIN	C2orf74	-0.339387	-1539.04	0.999643	weighted	1	FALSE
ATMIN	LINC02964	0.280464	-1545.78	0.999644	weighted	1	FALSE
ATMIN	DNHD1	-1.1651	-1546.58	0.999644	weighted	1	FALSE
ATMIN	MIOS-DT	-1.19814	-1515.1	0.999646	weighted	1	FALSE
ATMIN	ARHGEF17-AS1	-0.259476	-1531.59	0.999646	weighted	1	FALSE
ATMIN	MESP2	0.427194	-1521.34	0.999648	weighted	1	FALSE
ATMIN	HEY1	0.230791	-1479.23	0.999648	weighted	1	FALSE
ATMIN	PRKAA2	-1.36072	-1520.93	0.999648	weighted	1	FALSE
ATMIN	SPATA21	-0.391928	-1450.23	0.999649	weighted	1	FALSE
ATMIN	ATP1A2	-0.902582	-1460.77	0.999649	weighted	1	FALSE
ATMIN	LCMT1-AS2	0.310632	-1272.49	0.999639	weighted	1	FALSE
ATMIN	ST3GAL1-DT	-0.821722	-1375.53	0.999478	weighted	1	FALSE
ATMIN	THOC1-DT	1.23867	-1378.24	0.999478	weighted	1	FALSE
ATMIN	PODXL2	0.14409	-1378.24	0.999477	weighted	1	FALSE
ATMIN	CCNB3	-0.182365	-1230.43	0.999231	weighted	1	FALSE
ATMIN	RPL13AP16	0.978553	-1225.83	0.999231	weighted	1	FALSE
ATMIN	ELOBP4	0.0349698	-1225.19	0.999232	weighted	1	FALSE
ATMIN	SOX2-OT	-0.329478	-1224.16	0.999233	weighted	1	FALSE
ATMIN	SLC30A10	1.40036	-1226.18	0.999233	weighted	1	FALSE
ATMIN	LINC02232	-0.13678	-1225.01	0.999234	weighted	1	FALSE
ATMIN	SLC45A1	-0.298578	-1212.58	0.999234	weighted	1	FALSE
ATMIN	PPM1L-DT	-0.102419	-1219.62	0.999237	weighted	1	FALSE
ATMIN	EEF1B2P3	-0.175501	-1214.77	0.999239	weighted	1	FALSE
ATMIN	GOLGA6L7	0.76111	-1215.81	0.99924	weighted	1	FALSE
ATMIN	CCDC65	0.00672306	-1214.46	0.999241	weighted	1	FALSE
ATMIN	DHDDS-AS1	1.05853	-1199.49	0.999249	weighted	1	FALSE
ATMIN	NCR3	0.18901	-1200.92	0.999249	weighted	1	FALSE
ATMIN	RPL21P48	0.206457	-1198.55	0.999251	weighted	1	FALSE
ATMIN	PEG13	0.215289	-1197.08	0.999251	weighted	1	FALSE
ATMIN	ADAMTS14	0.281071	-1192.38	0.999254	weighted	1	FALSE
ATMIN	HSPB7	0.159129	-1188.12	0.999256	weighted	1	FALSE
ATMIN	NDUFA3	-0.101462	-3.5116e-05	0.999256	weighted	1	FALSE
ATMIN	RN7SL141P	0.321726	-1183.61	0.99926	weighted	1	FALSE
ATMIN	RB1-DT	0.577407	-1175.36	0.999264	weighted	1	FALSE
ATMIN	NTRK3	0.698537	-1155.92	0.999277	weighted	1	FALSE
ATMIN	IL21R	-0.817061	-1210.59	0.999295	weighted	1	FALSE
ATMIN	SNRPGP5	1.83991	-0.000508015	0.999343	weighted	1	FALSE
ATMIN	ANKRD28	-0.152794	-8.6954e-05	0.99936	weighted	1	FALSE
ATMIN	ERBIN-DT	-0.398973	-1227.06	0.999369	weighted	1	FALSE
ATMIN	RTKN	0.109994	-0.000106788	0.999369	weighted	1	FALSE
ATMIN	AKR1E2	-0.212161	-1318.36	0.999392	weighted	1	FALSE
ATMIN	ZNF630	-0.33064	-1236.68	0.999227	weighted	1	FALSE
ATMIN	PSD4	-0.280866	-1243.44	0.999222	weighted	1	FALSE
ATMIN	PPP1R13B-DT	-0.155156	-1217.27	0.999221	weighted	1	FALSE
ATMIN	RPSAP18	-0.55661	-1244.28	0.99922	weighted	1	FALSE
ATMIN	FTH1P20	-0.183514	-1293.48	0.999191	weighted	1	FALSE
ATMIN	CCND2-AS1	-1.02459	-1292.82	0.999192	weighted	1	FALSE
ATMIN	RPL10P1	-0.929857	-1271.96	0.999197	weighted	1	FALSE
ATMIN	IER5L-AS1	1.57719	-1264.64	0.999197	weighted	1	FALSE
ATMIN	C2CD4D	0.889069	-1241.74	0.999198	weighted	1	FALSE
ATMIN	ACAN	-0.784224	-1280.73	0.999199	weighted	1	FALSE
ATMIN	CCDC200	0.240103	-1278.18	0.999199	weighted	1	FALSE
ATMIN	ZC3H11C	0.868495	-1279.81	0.9992	weighted	1	FALSE
ATMIN	CXXC5-AS1	1.12906	-1279.46	0.9992	weighted	1	FALSE
ATMIN	OXER1	0.896567	-1269.3	0.999206	weighted	1	FALSE
ATMIN	PA2G4P6	-0.485931	-1265.51	0.999206	weighted	1	FALSE
ATMIN	ADAM32	-0.149981	-1247.57	0.999208	weighted	1	FALSE
ATMIN	MYMX	0.92853	-1260.32	0.99921	weighted	1	FALSE
ATMIN	MIR137HG	-0.526392	-1247.51	0.999395	weighted	1	FALSE
ATMIN	RPS2P29	-0.492709	-1260.3	0.999212	weighted	1	FALSE
ATMIN	IL11RA	-0.528422	-1258.66	0.999213	weighted	1	FALSE
ATMIN	LRRC43	0.103284	-1195.42	0.999214	weighted	1	FALSE
ATMIN	RN7SL558P	-0.426145	-1255.42	0.999215	weighted	1	FALSE
ATMIN	MPZ	0.669548	-1234.04	0.999215	weighted	1	FALSE
ATMIN	GAPDHP43	-0.558584	-1254.61	0.999215	weighted	1	FALSE
ATMIN	THTPA	-0.482409	-1253.96	0.999216	weighted	1	FALSE
ATMIN	RPS3AP12	-0.566284	-1252.42	0.999217	weighted	1	FALSE
ATMIN	ANK1	-0.148271	-1244.51	0.999217	weighted	1	FALSE
ATMIN	ARRDC5	1.11346	-1250.57	0.999217	weighted	1	FALSE
ATMIN	H3P25	1.00039	-1241.72	0.999218	weighted	1	FALSE
ATMIN	DPP10-AS1	-0.435177	-1250.53	0.999218	weighted	1	FALSE
ATMIN	BLZF2P	1.11155	-1248.98	0.999219	weighted	1	FALSE
ATMIN	MTND5P26	1.06816	-1225.36	0.999219	weighted	1	FALSE
ATMIN	IRS4-AS1	-0.626501	-1260.35	0.999212	weighted	1	FALSE
ATMIN	MAT2A	-0.0515026	2.95466e-05	0.999399	weighted	1	FALSE
ATMIN	LINC03057	-0.513982	-1368.59	0.999404	weighted	1	FALSE
ATMIN	RSL1D1-DT	1.732	-1325.71	0.999408	weighted	1	FALSE
ATMIN	LTB4R	-0.210641	-1409.81	0.99946	weighted	1	FALSE
ATMIN	FAM226B	-1.65768	-1423.27	0.99946	weighted	1	FALSE
ATMIN	CBX5	-0.0290722	2.33634e-05	0.999461	weighted	1	FALSE
ATMIN	FPASL	-0.880037	-1398.4	0.999461	weighted	1	FALSE
ATMIN	PRKCQ	-1.1694	-1413.3	0.999461	weighted	1	FALSE
ATMIN	FNDC5	1.21421	-1350.73	0.999461	weighted	1	FALSE
ATMIN	NT5DC3	-0.995142	-1399.56	0.999462	weighted	1	FALSE
ATMIN	ADAM11	0.517763	-1376.84	0.999463	weighted	1	FALSE
ATMIN	LRRTM2	0.35099	-1405.96	0.999463	weighted	1	FALSE
ATMIN	LINC01816	0.070472	-1405.94	0.999464	weighted	1	FALSE
ATMIN	MSRA-DT	0.208969	-1409.16	0.999464	weighted	1	FALSE
ATMIN	HLX-AS1	-0.591371	-1411.59	0.999464	weighted	1	FALSE
ATMIN	XDH	-0.650584	-1312.39	0.999464	weighted	1	FALSE
ATMIN	DDN-AS1	0.0248401	-1369.92	0.999459	weighted	1	FALSE
ATMIN	CTBP1-AS	-0.566661	-1411.64	0.999465	weighted	1	FALSE
ATMIN	AIRN	-0.282615	-1403.24	0.999466	weighted	1	FALSE
ATMIN	ZFP37	0.928509	-0.000239693	0.999467	weighted	1	FALSE
ATMIN	DMGDH	-0.347746	-1360.27	0.999467	weighted	1	FALSE
ATMIN	SPOCD1	0.246469	-1400.31	0.999469	weighted	1	FALSE
ATMIN	AMDHD1	-1.35121	-1397.92	0.999469	weighted	1	FALSE
ATMIN	CXXC4-AS1	-1.11024	-1398.41	0.99947	weighted	1	FALSE
ATMIN	ITM2A	-0.417209	-1313.34	0.99947	weighted	1	FALSE
ATMIN	BBS1	-1.06187	-1395.79	0.99947	weighted	1	FALSE
ATMIN	PDF	-0.0786671	-1393.85	0.999472	weighted	1	FALSE
ATMIN	RPS15P4	-0.371332	-1293.81	0.999472	weighted	1	FALSE
ATMIN	CTNNA3	-0.635658	-1376.62	0.999473	weighted	1	FALSE
ATMIN	PKD1-AS1	0.906412	-1292.88	0.999474	weighted	1	FALSE
ATMIN	DCAF13P3	-0.197034	-1385.83	0.999475	weighted	1	FALSE
ATMIN	NME5	-1.36914	-1411.18	0.999465	weighted	1	FALSE
ATMIN	OR4F17	0.392984	-1445.85	0.999667	weighted	1	FALSE
ATMIN	CCDC71	0.0168745	0.000166365	0.999459	weighted	1	FALSE
ATMIN	ETV4	-0.359673	-1425.37	0.999456	weighted	1	FALSE
ATMIN	EFCAB6	-0.560828	-1266.88	0.999409	weighted	1	FALSE
ATMIN	PAN3-AS1	-0.90094	-1528.68	0.999416	weighted	1	FALSE
ATMIN	TLE2	-1.28429	-1343.26	0.999417	weighted	1	FALSE
ATMIN	NUP62	0.0663535	4.12287e-05	0.99942	weighted	1	FALSE
ATMIN	GCNT1	0.0606272	2.14654e-05	0.999421	weighted	1	FALSE
ATMIN	IL1RL2	2.88712	4.48865	0.999425	weighted	1	FALSE
ATMIN	LNCSRLR	-0.282451	-1231.16	0.999428	weighted	1	FALSE
ATMIN	SPACA9	-0.22628	-1506.05	0.999429	weighted	1	FALSE
ATMIN	RN7SL689P	-0.245144	-1261.49	0.99943	weighted	1	FALSE
ATMIN	USP12-AS1	-0.441652	-1274.97	0.999433	weighted	1	FALSE
ATMIN	EFCAB6-DT	-0.522624	-1288.13	0.999434	weighted	1	FALSE
ATMIN	MEX3B	-0.196832	-1463	0.999436	weighted	1	FALSE
ATMIN	RAD52	-0.923083	-1472.83	0.999442	weighted	1	FALSE
ATMIN	RASIP1	-1.48908	-1391.07	0.999456	weighted	1	FALSE
ATMIN	RPS6KA6	-1.81595	-1453.97	0.999443	weighted	1	FALSE
ATMIN	LAMP3	0.276477	-0.000253344	0.999444	weighted	1	FALSE
ATMIN	SUCNR1	-1.27325	-1428.14	0.999445	weighted	1	FALSE
ATMIN	AMY2B	0.0312716	-1333.29	0.999446	weighted	1	FALSE
ATMIN	LRRC4C	-1.67179	-1413.33	0.999448	weighted	1	FALSE
ATMIN	ZNNT1	-0.0577127	-1455.12	0.999448	weighted	1	FALSE
ATMIN	WFDC1	-0.00231377	-1371.78	0.999448	weighted	1	FALSE
ATMIN	LRRC20	0.238254	-1413.06	0.999449	weighted	1	FALSE
ATMIN	TUBB4A	-1.85861	-1450.89	0.99945	weighted	1	FALSE
ATMIN	SALL2	-1.55423	-1439.78	0.999451	weighted	1	FALSE
ATMIN	LBHD1	-0.71062	-1445.74	0.999452	weighted	1	FALSE
ATMIN	LAYN	0.0843339	2.08738e-05	0.999453	weighted	1	FALSE
ATMIN	TMEM81	0.775686	-1361.81	0.999454	weighted	1	FALSE
ATMIN	NUP107-DT	-0.228269	-1270.76	0.999455	weighted	1	FALSE
ATMIN	PPIAP2	-1.50852	-1443.89	0.999444	weighted	1	FALSE
ATMIN	POC1A	0.100752	-3.84162e-05	0.999902	weighted	1	FALSE
ATMIN	CD19	-0.32584	-1442.27	0.999667	weighted	1	FALSE
ATMIN	FRMD3-AS1	1.49709	-1421.79	0.999668	weighted	1	FALSE
ATMIN	FAM110D	-0.283072	-1514.33	0.999843	weighted	1	FALSE
ATMIN	CRACR2A	0.0250052	-1584.47	0.999844	weighted	1	FALSE
ATMIN	PRX	-1.068	-1617.19	0.999844	weighted	1	FALSE
ATMIN	ATP5MFP6	0.713283	-1516.54	0.999844	weighted	1	FALSE
ATMIN	TMEM254-AS1	-0.516183	-1565.11	0.999845	weighted	1	FALSE
ATMIN	NTF4	-0.129735	-1502.36	0.999845	weighted	1	FALSE
ATMIN	FOLR1	-1.01466	-1685.59	0.999846	weighted	1	FALSE
ATMIN	PCDHB11	1.6585	-1501.38	0.999847	weighted	1	FALSE
ATMIN	ZNF778-DT	-1.36128	-1786.6	0.999847	weighted	1	FALSE
ATMIN	PDE2A-AS2	0.91799	-1559.3	0.999847	weighted	1	FALSE
ATMIN	RSPH4A	0.440909	-1516.59	0.999848	weighted	1	FALSE
ATMIN	MAD2L1-DT	-1.06324	-1778.82	0.999849	weighted	1	FALSE
ATMIN	SNORA12	0.0871033	-1402.27	0.99985	weighted	1	FALSE
ATMIN	FAM186B	0.0256609	-1430.67	0.99985	weighted	1	FALSE
ATMIN	AMER1	-0.774555	-1744.38	0.99985	weighted	1	FALSE
ATMIN	TPT1P9	-0.239307	-1535.33	0.999852	weighted	1	FALSE
ATMIN	KIF19	-0.0505091	-1714.5	0.999853	weighted	1	FALSE
ATMIN	PLEKHA7	-1.0947	-1698.28	0.999853	weighted	1	FALSE
ATMIN	PCNX4-DT	1.75842	-1509.11	0.999854	weighted	1	FALSE
ATMIN	ABTB2	0.0650039	-1645.52	0.999854	weighted	1	FALSE
ATMIN	SLC9A3	1.26924	-1522.42	0.999855	weighted	1	FALSE
ATMIN	ADAMTS9-AS2	0.956577	-1596.43	0.999856	weighted	1	FALSE
ATMIN	LINC03068	0.08211	-1704.31	0.999856	weighted	1	FALSE
ATMIN	AGER	-1.71906	-1706.89	0.999856	weighted	1	FALSE
ATMIN	BEX1	-1.22908	-1688.59	0.999856	weighted	1	FALSE
ATMIN	AEN	0.316125	2.03931e-05	0.999857	weighted	1	FALSE
ATMIN	RN7SL521P	-0.492471	-1565.07	0.999857	weighted	1	FALSE
ATMIN	MTFR2P1	1.37126	-1557.42	0.999843	weighted	1	FALSE
ATMIN	LINC02828	-0.348254	-1525.73	0.999841	weighted	1	FALSE
ATMIN	CHGB	-1.59679	-1659.84	0.999838	weighted	1	FALSE
ATMIN	KLHL31	0.601652	-1397.01	0.999837	weighted	1	FALSE
ATMIN	RPL18AP9	0.639792	-1461.41	0.999793	weighted	1	FALSE
ATMIN	MRPL20-DT	-0.0752265	-1481.26	0.999793	weighted	1	FALSE
ATMIN	DHCR7-DT	1.61052	-1481.63	0.999793	weighted	1	FALSE
ATMIN	LINC00578	0.173405	-1474.97	0.999794	weighted	1	FALSE
ATMIN	ASCL5	0.286391	-1474.58	0.999794	weighted	1	FALSE
ATMIN	AMACR	0.5182	-1465.73	0.999795	weighted	1	FALSE
ATMIN	MMP24	0.396283	-1469.07	0.999795	weighted	1	FALSE
ATMIN	AQP1	0.539286	-1464.22	0.999795	weighted	1	FALSE
ATMIN	NANOGP5	0.144632	-1469.92	0.999795	weighted	1	FALSE
ATMIN	ZNF8-ERVK3-1	0.190518	-1455.84	0.999797	weighted	1	FALSE
ATMIN	PRPH2	0.406094	-1455.39	0.999797	weighted	1	FALSE
ATMIN	CLIC3	0.962323	-1429.59	0.999798	weighted	1	FALSE
ATMIN	LMO1	0.461695	-1448.43	0.999798	weighted	1	FALSE
ATMIN	FIGNL2	-1.20224	-1685.61	0.999857	weighted	1	FALSE
ATMIN	SIGLEC15	0.756591	-1441.11	0.999798	weighted	1	FALSE
ATMIN	ZNF497	0.453095	-1436.48	0.999799	weighted	1	FALSE
ATMIN	RN7SL30P	0.813381	-1424.41	0.999801	weighted	1	FALSE
ATMIN	CCL3-AS1	2.31159	-1417.67	0.999801	weighted	1	FALSE
ATMIN	CERNA1	0.572904	-1340.87	0.999812	weighted	1	FALSE
ATMIN	AGGF1P3	-0.154212	-1445.37	0.999817	weighted	1	FALSE
ATMIN	HMGCS1	0.214684	1.78508e-05	0.999817	weighted	1	FALSE
ATMIN	ST8SIA1	0.0531733	-1585.27	0.999819	weighted	1	FALSE
ATMIN	LINC03067	-0.104663	-1412.83	0.999822	weighted	1	FALSE
ATMIN	ZDHHC11B	1.94979	-1487.07	0.999825	weighted	1	FALSE
ATMIN	SFTPD	-0.128414	-1469.83	0.999826	weighted	1	FALSE
ATMIN	KLHL35	-0.406972	-1540.54	0.999831	weighted	1	FALSE
ATMIN	WDR83OS	0.684178	-1373.01	0.999831	weighted	1	FALSE
ATMIN	SLC6A16	0.447181	-1474.91	0.999837	weighted	1	FALSE
ATMIN	KCTD9P4	1.49512	-1438.06	0.999799	weighted	1	FALSE
ATMIN	LVRN	2.76876	-1408.44	0.999793	weighted	1	FALSE
ATMIN	NAP1L1P1	-1.35521	-1686.98	0.999857	weighted	1	FALSE
ATMIN	SMAD9	-0.927896	-1673.96	0.999858	weighted	1	FALSE
ATMIN	MTNR1A	2.42669	-1593.4	0.999865	weighted	1	FALSE
ATMIN	FTH1P7	0.188582	-1585.64	0.999866	weighted	1	FALSE
ATMIN	BCAN-AS2	0.200207	-1578.96	0.999866	weighted	1	FALSE
ATMIN	FAM174A-DT	0.104384	-1587.05	0.999866	weighted	1	FALSE
ATMIN	CCDC90B-AS1	0.116621	-1574.82	0.999867	weighted	1	FALSE
ATMIN	OVOL2	0.361746	-1555.63	0.999868	weighted	1	FALSE
ATMIN	BAIAP2L2	1.59632	-1553.89	0.999869	weighted	1	FALSE
ATMIN	PCDHB15	0.420715	-1553.03	0.999869	weighted	1	FALSE
ATMIN	ARGFXP2	0.550204	-1541.58	0.99987	weighted	1	FALSE
ATMIN	PRIM2	0.1272	-2.57299e-05	0.99987	weighted	1	FALSE
ATMIN	RPS25P3	0.528202	-1528.69	0.999871	weighted	1	FALSE
ATMIN	MAEL	1.86149	-1525.17	0.999871	weighted	1	FALSE
ATMIN	DENRP1	0.582937	-1526	0.999871	weighted	1	FALSE
ATMIN	LNMICC	0.534642	-1523.94	0.999871	weighted	1	FALSE
ATMIN	TMEM178B	1.07328	-1507.78	0.999871	weighted	1	FALSE
ATMIN	LINC02185	0.894962	-1516.32	0.999872	weighted	1	FALSE
ATMIN	LAMA2	1.47618	-1569.37	0.999873	weighted	1	FALSE
ATMIN	KHDRBS2	-1.43408	-1668.75	0.999878	weighted	1	FALSE
ATMIN	PCDHGA5	0.275697	-1477.37	0.999883	weighted	1	FALSE
ATMIN	ZNF280B	-0.0540002	2.81582e-05	0.999891	weighted	1	FALSE
ATMIN	LINC02444	0.745737	-1462.39	0.999891	weighted	1	FALSE
ATMIN	MRPS9-AS2	0.808352	-1493.91	0.999895	weighted	1	FALSE
ATMIN	POU6F2-AS2	-0.0145487	-1589.75	0.999898	weighted	1	FALSE
ATMIN	PMFBP1	0.507544	-1653.73	0.999899	weighted	1	FALSE
ATMIN	H2AZ1-DT	-0.0586387	-1584.86	0.9999	weighted	1	FALSE
ATMIN	NQO1-DT	-0.455563	-1637.07	0.999901	weighted	1	FALSE
ATMIN	FCGR3B	-1.17137	-1704.28	0.999901	weighted	1	FALSE
ATMIN	ZNF451-AS1	0.323611	-1585.3	0.999864	weighted	1	FALSE
ATMIN	LINC01315	1.93058	-1602.35	0.999864	weighted	1	FALSE
ATMIN	TOX	0.662998	-1597.52	0.999864	weighted	1	FALSE
ATMIN	TRIM55	-0.180846	-1607.64	0.999864	weighted	1	FALSE
ATMIN	MRPL53	0.106469	-1672.82	0.999858	weighted	1	FALSE
ATMIN	RAB4A-AS1	-0.00568349	-1668.76	0.999859	weighted	1	FALSE
ATMIN	BRPF3-AS1	-0.527287	-1651.8	0.999859	weighted	1	FALSE
ATMIN	LINC01140	0.000763332	-1545.79	0.999859	weighted	1	FALSE
ATMIN	JPH3	-0.263404	-1616.06	0.999859	weighted	1	FALSE
ATMIN	CD109	-0.417621	-1553.08	0.999859	weighted	1	FALSE
ATMIN	CLCF1	0.686307	-1665.37	0.999859	weighted	1	FALSE
ATMIN	MAGEE1	-0.383084	-1644.1	0.999859	weighted	1	FALSE
ATMIN	NDRG4	-0.050893	-1619.89	0.999859	weighted	1	FALSE
ATMIN	RPS12P3	0.271586	-1662.35	0.999859	weighted	1	FALSE
ATMIN	NOXRED1	-0.514287	-1561.8	0.99986	weighted	1	FALSE
ATMIN	TMEM221	-0.228535	-1631.25	0.99986	weighted	1	FALSE
ATMIN	PRR4	-0.591226	-1650.4	0.99986	weighted	1	FALSE
ATMIN	SCNN1A	-0.358373	-1681.59	0.999858	weighted	1	FALSE
ATMIN	LL0XNC01-250H12.3	-0.451386	-1632.49	0.99986	weighted	1	FALSE
ATMIN	SYNGR3	0.0500576	-1650.11	0.99986	weighted	1	FALSE
ATMIN	DNAJC6	0.0271403	-1650.2	0.99986	weighted	1	FALSE
ATMIN	DOCK7-DT	0.154694	-1631.05	0.999861	weighted	1	FALSE
ATMIN	ALG1L2	-0.365015	-1625.82	0.999861	weighted	1	FALSE
ATMIN	LBP	0.0622403	-1612.73	0.999861	weighted	1	FALSE
ATMIN	MAPK11	0.134198	-1608.25	0.999861	weighted	1	FALSE
ATMIN	LINC01707	-0.653977	-1638.95	0.999861	weighted	1	FALSE
ATMIN	RGPD4	-0.453355	-1635.99	0.999861	weighted	1	FALSE
ATMIN	STK24-AS1	-0.527922	-1632.36	0.999862	weighted	1	FALSE
ATMIN	LINC02285	-0.196547	-1614.02	0.999863	weighted	1	FALSE
ATMIN	MSX1	-0.50089	-1614.77	0.999863	weighted	1	FALSE
ATMIN	VENTX	0.227331	-1594.97	0.999863	weighted	1	FALSE
ATMIN	FBXL22	-0.269005	-1609.55	0.999864	weighted	1	FALSE
ATMIN	OR2AT4	2.46832	-1639.04	0.99986	weighted	1	FALSE
ATMIN	PRADX	0.448764	-1476.4	0.999793	weighted	1	FALSE
ATMIN	ATP1A3	0.92648	-1494.25	0.999792	weighted	1	FALSE
ATMIN	AFDN-DT	-0.162491	-0.0149445	0.999791	weighted	1	FALSE
ATMIN	LINC02739	0.594015	-1367.27	0.999684	weighted	1	FALSE
ATMIN	TRIML2	0.26944	-1369.57	0.999685	weighted	1	FALSE
ATMIN	RPS2P17	0.493154	-1335.66	0.999686	weighted	1	FALSE
ATMIN	GDF11	-0.366539	5.74116e-05	0.999687	weighted	1	FALSE
ATMIN	GPR83	0.121799	-1355.16	0.999687	weighted	1	FALSE
ATMIN	COL4A4	0.816921	-1329.66	0.99969	weighted	1	FALSE
ATMIN	LY6H	0.887988	-1337.79	0.999691	weighted	1	FALSE
ATMIN	YBX1P10	0.51259	-1337.2	0.999692	weighted	1	FALSE
ATMIN	LINC00698	0.669162	-1339.62	0.999692	weighted	1	FALSE
ATMIN	TMEM275	1.77566	-1326.55	0.999695	weighted	1	FALSE
ATMIN	ATP5MF	0.0334679	7.42985e-06	0.999702	weighted	1	FALSE
ATMIN	CCR3	0.793536	0.0211678	0.999704	weighted	1	FALSE
ATMIN	RAB6C	0.524968	-1350.64	0.999712	weighted	1	FALSE
ATMIN	C1QTNF7-AS1	1.84549	-1428.71	0.999712	weighted	1	FALSE
ATMIN	SPIB	-0.670812	-1444.47	0.999727	weighted	1	FALSE
ATMIN	H3P16	0.249618	-1340.8	0.999729	weighted	1	FALSE
ATMIN	LNCAROD	0.191923	-1481.16	0.99973	weighted	1	FALSE
ATMIN	STBD1	0.4354	-1372.01	0.999737	weighted	1	FALSE
ATMIN	APELA	-0.136225	-1423.2	0.999747	weighted	1	FALSE
ATMIN	LINC01608	0.947819	-1443.76	0.999749	weighted	1	FALSE
ATMIN	LINC01967	0.285981	-1351.87	0.999752	weighted	1	FALSE
ATMIN	ITGA2	0.362333	-1468.95	0.999755	weighted	1	FALSE
ATMIN	TAX1BP1-AS1	-0.608892	-1386.57	0.999756	weighted	1	FALSE
ATMIN	CSRNP3	0.41612	-1374.94	0.999756	weighted	1	FALSE
ATMIN	CERS6-AS1	0.336308	-1536.11	0.99976	weighted	1	FALSE
ATMIN	TTN	1.09776	-1456.14	0.99976	weighted	1	FALSE
ATMIN	MYOM2	1.33891	-1425.19	0.999761	weighted	1	FALSE
ATMIN	PDIA3P1	0.263028	-1376.06	0.999684	weighted	1	FALSE
ATMIN	DNAJB7	0.118968	-1259.53	0.999684	weighted	1	FALSE
ATMIN	ICA1-AS1	0.220203	-1377.34	0.999683	weighted	1	FALSE
ATMIN	F7	0.358399	-1382.78	0.999681	weighted	1	FALSE
ATMIN	IRS4	-0.64956	-1445.55	0.999668	weighted	1	FALSE
ATMIN	LYPLAL1-DT	-0.487379	-1443.75	0.999668	weighted	1	FALSE
ATMIN	KBTBD11-AS1	0.198178	-1402.8	0.999668	weighted	1	FALSE
ATMIN	ATP8A2	-0.510181	-1441.29	0.999669	weighted	1	FALSE
ATMIN	IGHEP2	1.52481	-1427.83	0.999669	weighted	1	FALSE
ATMIN	NYAP2	-0.432581	-1439.99	0.999669	weighted	1	FALSE
ATMIN	CDK13-DT	0.459912	-1412.95	0.99967	weighted	1	FALSE
ATMIN	MAP4K1	0.690136	-1434.73	0.99967	weighted	1	FALSE
ATMIN	NCMAP-DT	-0.340378	-1433.32	0.99967	weighted	1	FALSE
ATMIN	ICMT-DT	0.580088	-1433.47	0.99967	weighted	1	FALSE
ATMIN	RPS4Y1	-0.114452	-1424.18	0.999672	weighted	1	FALSE
ATMIN	LINC02608	1.63356	-1413.58	0.999675	weighted	1	FALSE
ATMIN	ZNF556	0.0184363	-1411.15	0.999675	weighted	1	FALSE
ATMIN	NOMO2	-1.48723	-1698.91	0.999762	weighted	1	FALSE
ATMIN	RPL12P20	0.401093	-1317.11	0.999676	weighted	1	FALSE
ATMIN	DPYD-IT1	0.36287	-1391.89	0.999676	weighted	1	FALSE
ATMIN	PIN1-DT	1.33943	-1388.64	0.999676	weighted	1	FALSE
ATMIN	DNAH11	-0.0212406	-1409.18	0.999676	weighted	1	FALSE
ATMIN	PCNPP1	0.892861	-1406.27	0.999676	weighted	1	FALSE
ATMIN	SORCS1	-0.0460743	-1408.14	0.999676	weighted	1	FALSE
ATMIN	IL23A	1.91311	-1387.31	0.999676	weighted	1	FALSE
ATMIN	SNRK-AS1	0.273496	-1392.51	0.999677	weighted	1	FALSE
ATMIN	RIMBP3C	1.61094	-1403.59	0.999677	weighted	1	FALSE
ATMIN	EBF4	0.353391	-1297.97	0.999678	weighted	1	FALSE
ATMIN	MAP6	0.99689	-1398.92	0.999678	weighted	1	FALSE
ATMIN	TMEM59L	0.100634	-1397.25	0.999679	weighted	1	FALSE
ATMIN	COL4A6	0.748358	-1360.03	0.99968	weighted	1	FALSE
ATMIN	HTATSF1P2	0.226439	-1387.12	0.999681	weighted	1	FALSE
ATMIN	DEPP1	-0.266203	-1410.44	0.999676	weighted	1	FALSE
ATMIN	STAT4	-0.972636	-1667.37	0.999763	weighted	1	FALSE
ATMIN	PCDHA2	-0.205874	-1552.93	0.999764	weighted	1	FALSE
ATMIN	STRIP2	-0.560322	-1660.67	0.999764	weighted	1	FALSE
ATMIN	LINC02515	0.108095	-1572.18	0.999781	weighted	1	FALSE
ATMIN	PPIAP72	-0.138309	-1451.58	0.999781	weighted	1	FALSE
ATMIN	ZNF540	-0.793207	-1566.64	0.999781	weighted	1	FALSE
ATMIN	FLJ46284	0.815183	-1556.88	0.999781	weighted	1	FALSE
ATMIN	PRSS23-AS1	1.1989	-1569.28	0.999781	weighted	1	FALSE
ATMIN	LINC02154	-0.270058	-1490.72	0.999781	weighted	1	FALSE
ATMIN	GPRIN1	0.0527074	-1567.19	0.999781	weighted	1	FALSE
ATMIN	TXNDC5	-0.951184	-1565.98	0.999782	weighted	1	FALSE
ATMIN	PCBP2-OT1	0.651853	-1544.8	0.999782	weighted	1	FALSE
ATMIN	OMG	-0.718063	-1558.23	0.999782	weighted	1	FALSE
ATMIN	PRDM10-DT	-0.635785	-1550.97	0.999783	weighted	1	FALSE
ATMIN	GPR3	0.385544	-1549.07	0.999783	weighted	1	FALSE
ATMIN	CHN1	0.549476	-1469.74	0.999785	weighted	1	FALSE
ATMIN	BEAN1	0.0928416	-1577.05	0.99978	weighted	1	FALSE
ATMIN	TREML1	0.321371	-1384.7	0.999786	weighted	1	FALSE
ATMIN	PGAM1P6	0.8603	-1530.13	0.999787	weighted	1	FALSE
ATMIN	SOX7	-0.244751	-1523.75	0.999787	weighted	1	FALSE
ATMIN	MT-TL1	0.268754	-1495.73	0.999787	weighted	1	FALSE
ATMIN	SPMIP6	-0.238582	-1521.19	0.999788	weighted	1	FALSE
ATMIN	TBC1D8-AS1	-0.256944	-1521.36	0.999788	weighted	1	FALSE
ATMIN	ZNF839P1	0.173	-1504.73	0.999788	weighted	1	FALSE
ATMIN	SLC35A4	-0.512245	-1514.08	0.999789	weighted	1	FALSE
ATMIN	CCDC148	2.06816	-1436.81	0.99979	weighted	1	FALSE
ATMIN	LHFPL1	-0.275152	-1503.64	0.99979	weighted	1	FALSE
ATMIN	ATP6V0D2	0.426021	-1467.35	0.999791	weighted	1	FALSE
ATMIN	TFR2	0.697698	-1382.51	0.999791	weighted	1	FALSE
ATMIN	TRPC3	0.0722446	-1498.01	0.999791	weighted	1	FALSE
ATMIN	MYLK3	1.20944	-1498.57	0.999791	weighted	1	FALSE
ATMIN	IL6ST-DT	-0.3756	-1529.95	0.999787	weighted	1	FALSE
ATMIN	VPS9D1-AS1	0.889453	-1431.87	0.999667	weighted	1	FALSE
ATMIN	ODC1-DT	-0.337483	-1485.78	0.99978	weighted	1	FALSE
ATMIN	RUNDC3B	-0.364831	-1482.87	0.999778	weighted	1	FALSE
ATMIN	TFAP2E	0.229783	-1387.62	0.999764	weighted	1	FALSE
ATMIN	FAM218A	0.49889	-1552.65	0.999765	weighted	1	FALSE
ATMIN	LINC02631	0.720181	-1326.4	0.999766	weighted	1	FALSE
ATMIN	GPM6A	-0.676552	-1612.46	0.999766	weighted	1	FALSE
ATMIN	SUGT1P2	-0.69744	-1646.3	0.999767	weighted	1	FALSE
ATMIN	ARHGAP44	0.572648	-1430.1	0.999767	weighted	1	FALSE
ATMIN	RPS3AP20	-0.84196	-1472.54	0.999768	weighted	1	FALSE
ATMIN	NRIR	-0.0209156	-1628.25	0.99977	weighted	1	FALSE
ATMIN	MTARC2	0.113076	-1645.7	0.999771	weighted	1	FALSE
ATMIN	GUCY1B1	-1.65807	-1633.22	0.999771	weighted	1	FALSE
ATMIN	LINC02983	0.498687	-1579.54	0.999771	weighted	1	FALSE
ATMIN	SEPTIN7-DT	0.414464	-1627.17	0.999771	weighted	1	FALSE
ATMIN	NKAPL	-0.43733	-1479.04	0.999772	weighted	1	FALSE
ATMIN	HIPK1-AS1	1.01744	-1544.73	0.999779	weighted	1	FALSE
ATMIN	BOLA2-SMG1P6	-0.560218	-1629.8	0.999773	weighted	1	FALSE
ATMIN	ARHGEF16	0.11591	-1614.13	0.999775	weighted	1	FALSE
ATMIN	C17orf114	-1.32845	-1607.91	0.999775	weighted	1	FALSE
ATMIN	TIGD4	-0.999806	-1593.27	0.999775	weighted	1	FALSE
ATMIN	NKD2	0.363245	-1597.43	0.999776	weighted	1	FALSE
ATMIN	ASXL3	-0.156315	-1531.56	0.999777	weighted	1	FALSE
ATMIN	LINC00458	-0.310915	-1545.98	0.999777	weighted	1	FALSE
ATMIN	LINC00648	-1.0311	-1588.9	0.999777	weighted	1	FALSE
ATMIN	PJVK	-0.384012	-1597.15	0.999777	weighted	1	FALSE
ATMIN	GRIN3B	-0.814177	-1579.84	0.999777	weighted	1	FALSE
ATMIN	EMICERI	-0.092616	-1573.56	0.999778	weighted	1	FALSE
ATMIN	EEF1A1P19	0.787794	-1357.22	0.999778	weighted	1	FALSE
ATMIN	TMPPE	-1.56337	-1590.01	0.999778	weighted	1	FALSE
ATMIN	GNG12-AS1	-1.12111	-1584.97	0.999778	weighted	1	FALSE
ATMIN	BOLA2P3	0.306799	-1390.4	0.999774	weighted	1	FALSE
ATMIN	TMEM202-AS1	0.0166253	-1294.57	0.999191	weighted	1	FALSE
ATMIN	CBX3P10	2.57472	-1.33346	0.999999	weighted	1	FALSE
ATMIN	LINC02883	2.57676	1.28329	0.999999	weighted	1	FALSE
ATMIN	STAR	0.703386	-2947.47	1	weighted	1	FALSE
ATMIN	PUS1-AS1	1.52022	0.251767	1	weighted	1	FALSE
ATMIN	AIMP1P1	2.10361	-0.249595	1	weighted	1	FALSE
ATMIN	AKR7L	0.935473	-0.249098	1	weighted	1	FALSE
ATMIN	LINC01748	0.776318	-2858.17	1	weighted	1	FALSE
ATMIN	LINC00243	1.27787	-0.240353	1	weighted	1	FALSE
ATMIN	PPBP	1.51243	0.238299	1	weighted	1	FALSE
ATMIN	CHI3L2	1.21626	-0.238214	1	weighted	1	FALSE
ATMIN	CASKIN1	0.672894	-2986.68	1	weighted	1	FALSE
ATMIN	PTENP1-AS	2.04795	0.231797	1	weighted	1	FALSE
ATMIN	OPRK1	0.0619526	-2955.2	1	weighted	1	FALSE
ATMIN	NKX3-1	0.690187	-0.23079	1	weighted	1	FALSE
ATMIN	KRT19	0.520999	-2844.35	1	weighted	1	FALSE
ATMIN	SCYL2P1	2.7379	0.229275	1	weighted	1	FALSE
ATMIN	LINC00852	1.13046	0.229948	1	weighted	1	FALSE
ATMIN	RGMB-AS1	1.31363	-0.230031	1	weighted	1	FALSE
ATMIN	MTUS2	0.946228	-0.22734	1	weighted	1	FALSE
ATMIN	RPL4P7	0.50048	-2876.24	1	weighted	1	FALSE
ATMIN	CEMP1	1.65242	-2848.61	1	weighted	1	FALSE
ATMIN	SEC63P1	0.929275	-2865.56	1	weighted	1	FALSE
ATMIN	ISLR	0.96704	-2907.75	1	weighted	1	FALSE
ATMIN	TSHR	1.51158	0.224343	1	weighted	1	FALSE
ATMIN	PREX2	1.03222	-0.22381	1	weighted	1	FALSE
ATMIN	IL17C	1.06659	-2898.53	1	weighted	1	FALSE
ATMIN	ETF1P2	1.04673	-2791.43	1	weighted	1	FALSE
ATMIN	SYP	1.92418	-0.222267	1	weighted	1	FALSE
ATMIN	KLF5	1.49582	-2502.57	1	weighted	1	FALSE
ATMIN	ST8SIA5-DT	1.2824	0.255471	1	weighted	1	FALSE
ATMIN	PDE1C	2.25485	0.2565	1	weighted	1	FALSE
ATMIN	ZNF365	1.68478	-0.256816	1	weighted	1	FALSE
ATMIN	TAF12-DT	1.02613	-0.257695	1	weighted	1	FALSE
ATMIN	EPHX4	1.57723	-2707.79	1	weighted	1	FALSE
ATMIN	AURKAP1	1.54493	0.288759	1	weighted	1	FALSE
ATMIN	LRFN5	1.49149	-0.288606	1	weighted	1	FALSE
ATMIN	KCNIP3	0.877278	-2786.97	1	weighted	1	FALSE
ATMIN	SMANTIS	1.65586	-2671.6	1	weighted	1	FALSE
ATMIN	RPL21P28	0.693005	-2494.56	1	weighted	1	FALSE
ATMIN	PCDHGA6	1.66103	-2660.21	1	weighted	1	FALSE
ATMIN	LRRC37A16P	0.921132	-2703.31	1	weighted	1	FALSE
ATMIN	TOX3	1.35602	-2512.58	1	weighted	1	FALSE
ATMIN	PGM5P4-AS1	1.43739	-1743.83	1	weighted	1	FALSE
ATMIN	FSD2	1.65852	-0.280742	1	weighted	1	FALSE
ATMIN	LINC02898	0.283492	-0.279147	1	weighted	1	FALSE
ATMIN	BMP5	0.939062	-2862.54	1	weighted	1	FALSE
ATMIN	ZNF33BP1	1.93363	0.223545	1	weighted	1	FALSE
ATMIN	KCNJ3	0.947811	-0.277727	1	weighted	1	FALSE
ATMIN	LMO3	1.37788	-2415.68	1	weighted	1	FALSE
ATMIN	ZNF45-AS1	0.199648	-2772.28	1	weighted	1	FALSE
ATMIN	RORA-AS1	1.66734	0.272658	1	weighted	1	FALSE
ATMIN	SDR42E2	1.63195	0.27197	1	weighted	1	FALSE
ATMIN	HSD11B2	1.55276	-0.271759	1	weighted	1	FALSE
ATMIN	TYRO3P	2.08476	-2625.98	1	weighted	1	FALSE
ATMIN	DUOX1	4.46282	0.283797	1	weighted	1	FALSE
ATMIN	FGF2	1.47004	-0.269134	1	weighted	1	FALSE
ATMIN	VCX	0.552793	-2734.33	1	weighted	1	FALSE
ATMIN	APOBEC3D	0.673995	-2854.93	1	weighted	1	FALSE
ATMIN	CNIH2	2.19912	-3.94737	1	weighted	1	FALSE
ATMIN	BSN	0.210979	-3015.23	1	weighted	1	FALSE
ATMIN	GHR	2.63016	0.261671	1	weighted	1	FALSE
ATMIN	GRM3	1.64897	-0.277558	1	weighted	1	FALSE
ATMIN	COL19A1	1.57723	-2707.79	1	weighted	1	FALSE
ATMIN	UBE2E1-AS1	1.5843	-2773.81	1	weighted	1	FALSE
ATMIN	HEATR5A-DT	1.64507	-2742.72	1	weighted	1	FALSE
ATMIN	RNASEH2B-AS1	1.63657	0.182317	1	weighted	1	FALSE
ATMIN	CCL7	2.12771	0.180758	1	weighted	1	FALSE
ATMIN	RPS3AP16	2.32421	0.178286	1	weighted	1	FALSE
ATMIN	EIF2B5-DT	1.18481	-0.178248	1	weighted	1	FALSE
ATMIN	LINC02523	1.91702	-0.175788	1	weighted	1	FALSE
ATMIN	KBTBD6-DT	0.542285	-0.174699	1	weighted	1	FALSE
ATMIN	KIAA0753	0.00644949	0.17349	1	weighted	1	FALSE
ATMIN	AFP	1.16833	-0.173334	1	weighted	1	FALSE
ATMIN	LINC01857	0.288992	0.172848	1	weighted	1	FALSE
ATMIN	BCAS3-AS1	-0.00995635	-3078.47	1	weighted	1	FALSE
ATMIN	FAM181B	1.06859	-0.169847	1	weighted	1	FALSE
ATMIN	OCSTAMP	2.70299	-0.578105	1	weighted	1	FALSE
ATMIN	SOX1	2.70299	-0.578105	1	weighted	1	FALSE
ATMIN	LINC01013	1.05696	0.16569	1	weighted	1	FALSE
ATMIN	KCTD4	0.276279	-0.165035	1	weighted	1	FALSE
ATMIN	ANGPT1	1.30167	0.162914	1	weighted	1	FALSE
ATMIN	HFM1	0.431836	-2986.88	1	weighted	1	FALSE
ATMIN	KLRK1-AS1	2.37115	0.160386	1	weighted	1	FALSE
ATMIN	RANBP3-DT	1.58241	-0.159444	1	weighted	1	FALSE
ATMIN	LINC02709	1.76732	0.159401	1	weighted	1	FALSE
ATMIN	STARD13	0.769375	-0.15749	1	weighted	1	FALSE
ATMIN	ADRB3	0.771207	-2964.1	1	weighted	1	FALSE
ATMIN	LINC02580	1.07093	-2961.99	1	weighted	1	FALSE
ATMIN	NOG	2.14896	-2937.02	1	weighted	1	FALSE
ATMIN	DISC1-IT1	0.780843	-2922.13	1	weighted	1	FALSE
ATMIN	SPON2	1.19106	-2952.5	1	weighted	1	FALSE
ATMIN	RN7SL230P	1.20051	-2862.26	1	weighted	1	FALSE
ATMIN	CDK20	0.129405	0.182583	1	weighted	1	FALSE
ATMIN	NALF2	0.90026	0.184645	1	weighted	1	FALSE
ATMIN	SF1-DT	0.842523	0.185523	1	weighted	1	FALSE
ATMIN	LINC02270	2.48975	-0.187027	1	weighted	1	FALSE
ATMIN	VSTM2L	1.66271	-2747.89	1	weighted	1	FALSE
ATMIN	HSPB6	2.90012	-2702.87	1	weighted	1	FALSE
ATMIN	STRA6	2.90012	-2702.87	1	weighted	1	FALSE
ATMIN	OVCH1-AS1	1.30321	-2613.05	1	weighted	1	FALSE
ATMIN	RPS15AP6	1.52556	0.215223	1	weighted	1	FALSE
ATMIN	BEND7P1	1.93145	0.213924	1	weighted	1	FALSE
ATMIN	RN7SL610P	2.18445	-0.213093	1	weighted	1	FALSE
ATMIN	RPS3AP54	1.25969	-2437.8	1	weighted	1	FALSE
ATMIN	MYHAS	0.886235	-2767.94	1	weighted	1	FALSE
ATMIN	CAPN6	1.17417	-0.0109724	1	weighted	1	FALSE
ATMIN	AP1M2	1.76889	0.211186	1	weighted	1	FALSE
ATMIN	DNAH5	2.14804	0.209327	1	weighted	1	FALSE
ATMIN	LEFTY1	-0.0424264	-2770.12	1	weighted	1	FALSE
ATMIN	PCDHA3	1.60193	-2744.22	1	weighted	1	FALSE
ATMIN	LDB2	1.02836	0.205079	1	weighted	1	FALSE
ATMIN	BSN-DT	2.42578	-0.204294	1	weighted	1	FALSE
ATMIN	IL15RA	1.31619	-0.204094	1	weighted	1	FALSE
ATMIN	YBX2	2.50326	-0.201874	1	weighted	1	FALSE
ATMIN	PKIA-AS1	1.73616	-0.201629	1	weighted	1	FALSE
ATMIN	MN1	0.97614	-0.200658	1	weighted	1	FALSE
ATMIN	NUDCP1	0.687028	0.195912	1	weighted	1	FALSE
ATMIN	CBARP-DT	1.32974	0.195715	1	weighted	1	FALSE
ATMIN	RPL34P27	0.763788	-0.195555	1	weighted	1	FALSE
ATMIN	PRR29	2.62117	-0.193795	1	weighted	1	FALSE
ATMIN	SEMA3E	1.11937	0.193173	1	weighted	1	FALSE
ATMIN	SOX5	0.83562	-0.192085	1	weighted	1	FALSE
ATMIN	LINC02952	2.07376	-0.19197	1	weighted	1	FALSE
ATMIN	SPARCL1	0.731937	-2982.57	1	weighted	1	FALSE
ATMIN	LINC02362	1.10453	0.204637	1	weighted	1	FALSE
ATMIN	RN7SL308P	1.54368	-2706.63	1	weighted	1	FALSE
ATMIN	FAM240C	1.49578	-2724.44	1	weighted	1	FALSE
ATMIN	LINC00482	0.879937	-2814.72	1	weighted	1	FALSE
ATMIN	STUB1-DT	0.723848	-2179.09	1	weighted	1	FALSE
ATMIN	NUDT9P1	0.246925	-2070.72	1	weighted	1	FALSE
ATMIN	RPL5P1	0.325047	-2057.87	1	weighted	1	FALSE
ATMIN	FGR	-0.170181	-2002.48	1	weighted	1	FALSE
ATMIN	RN7SL574P	2.84461	0.337204	1	weighted	1	FALSE
ATMIN	ERVK9-11	1.814	-2567	1	weighted	1	FALSE
ATMIN	PRRX1	0.886261	-2209.1	1	weighted	1	FALSE
ATMIN	RPL9P28	0.0823862	-2087.11	1	weighted	1	FALSE
ATMIN	BNC1	1.77401	-2546.59	1	weighted	1	FALSE
ATMIN	OR5H14	1.77401	-2546.59	1	weighted	1	FALSE
ATMIN	KLK6	1.01259	-2090.98	1	weighted	1	FALSE
ATMIN	MYRIP	1.07643	-2083.85	1	weighted	1	FALSE
ATMIN	SLA2	-0.169087	-2104.26	1	weighted	1	FALSE
ATMIN	SRXN1	2.19212	0.334499	1	weighted	1	FALSE
ATMIN	CHCT1	1.06267	0.334385	1	weighted	1	FALSE
ATMIN	MAPK8IP1	-0.408668	-2118.14	1	weighted	1	FALSE
ATMIN	SLC51A	1.52593	-2134.21	1	weighted	1	FALSE
ATMIN	EFNA2	0.517275	-2120.95	1	weighted	1	FALSE
ATMIN	SMARCE1P1	-0.139732	-2149.75	1	weighted	1	FALSE
ATMIN	HOXB7	0.277613	-2065.76	1	weighted	1	FALSE
ATMIN	RABGAP1L-IT1	0.0343904	-2147.85	1	weighted	1	FALSE
ATMIN	PRSS35	0.984105	-2093.01	1	weighted	1	FALSE
ATMIN	DDX11-AS1	1.13365	-1878.08	1	weighted	1	FALSE
ATMIN	LNCPRESS1	1.19177	-1859.08	1	weighted	1	FALSE
ATMIN	MINAR2	3.62493	-2001.84	1	weighted	1	FALSE
ATMIN	KCNIP2	-0.453968	-2115.86	1	weighted	1	FALSE
ATMIN	LRGUK	-0.175985	-2100.41	1	weighted	1	FALSE
ATMIN	LINC01635	1.03093	-2182.17	1	weighted	1	FALSE
ATMIN	LINC00857	1.31789	-2167.53	1	weighted	1	FALSE
ATMIN	MYL7	0.733181	-2183.57	1	weighted	1	FALSE
ATMIN	CMTM1	0.561563	-2138.38	1	weighted	1	FALSE
ATMIN	RNU6ATAC10P	1.53042	-2208.21	1	weighted	1	FALSE
ATMIN	C1R	1.53745	-2205.41	1	weighted	1	FALSE
ATMIN	RN7SL55P	0.579673	-2209.15	1	weighted	1	FALSE
ATMIN	LINC01638	1.61551	-2624.56	1	weighted	1	FALSE
ATMIN	GPR176	3.04221	-2204.64	1	weighted	1	FALSE
ATMIN	SHC4	0.0725381	-2183.1	1	weighted	1	FALSE
ATMIN	RPS26P15	1.20926	-2579.12	1	weighted	1	FALSE
ATMIN	CD80	1.16744	-2578.1	1	weighted	1	FALSE
ATMIN	HSPB8	1.15135	-1979.5	1	weighted	1	FALSE
ATMIN	DRD4	3.05707	-2200.85	1	weighted	1	FALSE
ATMIN	NPR3	0.978403	-2189.6	1	weighted	1	FALSE
ATMIN	APCDD1	1.63342	-2612.16	1	weighted	1	FALSE
ATMIN	PBX4	1.63342	-2612.16	1	weighted	1	FALSE
ATMIN	EFNA1	0.359956	-2141	1	weighted	1	FALSE
ATMIN	TRPM8	1.63342	-2612.16	1	weighted	1	FALSE
ATMIN	KIAA1755	2.97119	-2610.11	1	weighted	1	FALSE
ATMIN	GPR171	2.49368	-2192.62	1	weighted	1	FALSE
ATMIN	ACY1	0.352043	-2157.58	1	weighted	1	FALSE
ATMIN	MICB-DT	0.17464	-2169.65	1	weighted	1	FALSE
ATMIN	LINC02716	1.59641	-2196.89	1	weighted	1	FALSE
ATMIN	RCN1P2	0.0322988	-2180.74	1	weighted	1	FALSE
ATMIN	STX5-DT	1.5804	0.340788	1	weighted	1	FALSE
ATMIN	HNRNPMP1	0.864873	-2105.09	1	weighted	1	FALSE
ATMIN	RNU4-9P	1.5293	-1918.56	1	weighted	1	FALSE
ATMIN	CIDEB	0.720763	-2119.53	1	weighted	1	FALSE
ATMIN	MESDP1	2.70074	-1984.74	1	weighted	1	FALSE
ATMIN	SSTR2	-0.0624649	-2176.26	1	weighted	1	FALSE
ATMIN	MIRLET7BHG	0.720999	-2119.79	1	weighted	1	FALSE
ATMIN	FBXO15	2.97119	-2610.11	1	weighted	1	FALSE
ATMIN	SNX25P1	1.61538	-2098.35	1	weighted	1	FALSE
ATMIN	APC2	1.24838	-2133.19	1	weighted	1	FALSE
ATMIN	NKAIN1	0.587161	-0.32981	1	weighted	1	FALSE
ATMIN	ARHGAP15	1.21362	-1949.5	1	weighted	1	FALSE
ATMIN	SLCO4A1	1.25261	-2011.43	1	weighted	1	FALSE
ATMIN	ESRRB	1.07067	0.312153	1	weighted	1	FALSE
ATMIN	ADPRHL1	2.27316	-0.311993	1	weighted	1	FALSE
ATMIN	RPS7P1	1.10691	-1964.88	1	weighted	1	FALSE
ATMIN	ZNF652-AS1	1.51936	0.310052	1	weighted	1	FALSE
ATMIN	RN7SL37P	0.810852	-0.309449	1	weighted	1	FALSE
ATMIN	H3C1	0.541843	-1980.51	1	weighted	1	FALSE
ATMIN	QRICH2	1.38162	-1974.12	1	weighted	1	FALSE
ATMIN	PLA2G6	0.953641	0.308121	1	weighted	1	FALSE
ATMIN	ZNF665	1.94148	-0.307969	1	weighted	1	FALSE
ATMIN	FREM2	1.44058	-2665.92	1	weighted	1	FALSE
ATMIN	APP-DT	0.670232	-2880.14	1	weighted	1	FALSE
ATMIN	PENK-AS1	1.1156	-1921.93	1	weighted	1	FALSE
ATMIN	IQUB	0.725495	-2825.07	1	weighted	1	FALSE
ATMIN	RGS11	0.966772	-2837.33	1	weighted	1	FALSE
ATMIN	GOLT1A	0.488627	-2878.4	1	weighted	1	FALSE
ATMIN	MID1IP1-AS1	1.18089	0.29845	1	weighted	1	FALSE
ATMIN	FLT3LG	1.03286	-2765.03	1	weighted	1	FALSE
ATMIN	ZBTB44-DT	1.10688	-2775.08	1	weighted	1	FALSE
ATMIN	FLRT3	0.732973	-1901.03	1	weighted	1	FALSE
ATMIN	ZNF860	0.803912	-2843.43	1	weighted	1	FALSE
ATMIN	EYS	1.18444	-2720.32	1	weighted	1	FALSE
ATMIN	CA14	0.832886	-2833.87	1	weighted	1	FALSE
ATMIN	SNX5P2	0.832886	-2833.87	1	weighted	1	FALSE
ATMIN	DLEC1	1.40543	-2759.08	1	weighted	1	FALSE
ATMIN	LRRN4	2.29052	-0.292325	1	weighted	1	FALSE
ATMIN	RPS3P3	2.44741	-0.291721	1	weighted	1	FALSE
ATMIN	LINC01070	0.904614	-2685.64	1	weighted	1	FALSE
ATMIN	MIR302CHG	2.47282	-2917.67	1	weighted	1	FALSE
ATMIN	SPATA12	0.921233	-1883.98	1	weighted	1	FALSE
ATMIN	OR2AG2	1.88753	-2002.27	1	weighted	1	FALSE
ATMIN	ECI2-DT	-0.216861	-2095.32	1	weighted	1	FALSE
ATMIN	LINC00462	1.32796	-2132	1	weighted	1	FALSE
ATMIN	HMGB1P19	-0.272434	-2101.94	1	weighted	1	FALSE
ATMIN	B3GNT4	0.845381	-2121.44	1	weighted	1	FALSE
ATMIN	C1QTNF1	1.67354	-2089.13	1	weighted	1	FALSE
ATMIN	C22orf23	1.81721	-2101.8	1	weighted	1	FALSE
ATMIN	FAM66C	0.00117379	-2109.33	1	weighted	1	FALSE
ATMIN	PRR16	1.19839	-2107.81	1	weighted	1	FALSE
ATMIN	RPS10P2	0.68324	-2109.32	1	weighted	1	FALSE
ATMIN	RBM20	0.235044	-2060.96	1	weighted	1	FALSE
ATMIN	RPL21P1	0.7688	-0.326147	1	weighted	1	FALSE
ATMIN	RPS3AP13	1.23279	-1960.58	1	weighted	1	FALSE
ATMIN	MTND6P4	0.556614	-0.325145	1	weighted	1	FALSE
ATMIN	ADM5	0.944525	-2021.43	1	weighted	1	FALSE
ATMIN	AMPH	0.0606772	-2051.49	1	weighted	1	FALSE
ATMIN	CORO6	0.907614	-1996.06	1	weighted	1	FALSE
ATMIN	BCL2L15	2.55681	-1977.47	1	weighted	1	FALSE
ATMIN	EHD3	1.17822	-2048.91	1	weighted	1	FALSE
ATMIN	TP73	0.673365	-1795.95	1	weighted	1	FALSE
ATMIN	LINC01686	1.23005	-1959.6	1	weighted	1	FALSE
ATMIN	FOXF2	2.0012	-2000.11	1	weighted	1	FALSE
ATMIN	TRIB1AL	1.13971	-2047.67	1	weighted	1	FALSE
ATMIN	LMX1B	1.64395	0.318797	1	weighted	1	FALSE
ATMIN	GALNT17	0.878376	-2052.71	1	weighted	1	FALSE
ATMIN	DACT3-AS1	1.20488	-2048.98	1	weighted	1	FALSE
ATMIN	B3GALT1	1.18314	-1957.78	1	weighted	1	FALSE
ATMIN	EPHA7	0.509779	-1927.71	1	weighted	1	FALSE
ATMIN	LINC02930	1.059	-1979.12	1	weighted	1	FALSE
ATMIN	DPYSL5	1.20251	-0.322829	1	weighted	1	FALSE
ATMIN	EHF	1.57058	-2628.6	1	weighted	1	FALSE
ATMIN	SPACA6-AS1	2.40387	-2806.09	1	weighted	1	FALSE
ATMIN	CHUK-DT	1.28601	-0.152856	1	weighted	1	FALSE
ATMIN	ELN	1.6689	0.0632892	1	weighted	1	FALSE
ATMIN	MARCHF10	1.21302	-3017.52	1	weighted	1	FALSE
ATMIN	TIMD4	1.24093	-2994.24	1	weighted	1	FALSE
ATMIN	ARNT2-DT	1.27672	-2991.85	1	weighted	1	FALSE
ATMIN	SNORC	1.34172	-2995.59	1	weighted	1	FALSE
ATMIN	RPS27P7	0.144958	-2977.73	1	weighted	1	FALSE
ATMIN	LINC01451	1.19678	-2977.02	1	weighted	1	FALSE
ATMIN	SH3GL2	0.956	-2975.7	1	weighted	1	FALSE
ATMIN	ADAMTS13	1.91607	0.0608425	1	weighted	1	FALSE
ATMIN	IL17D	1.28771	-2974.09	1	weighted	1	FALSE
ATMIN	MIR600HG	2.19787	0.0607876	1	weighted	1	FALSE
ATMIN	LINC02601	0.928032	-2969.09	1	weighted	1	FALSE
ATMIN	KCNK12	1.22448	-2968.53	1	weighted	1	FALSE
ATMIN	FAM13C	1.58944	-2845.05	1	weighted	1	FALSE
ATMIN	KCNN1	1.87352	0.0603223	1	weighted	1	FALSE
ATMIN	TCAP	1.16226	-2956.84	1	weighted	1	FALSE
ATMIN	TNFSF15	0.380008	-2731.34	1	weighted	1	FALSE
ATMIN	RN7SL749P	1.30615	-2968.54	1	weighted	1	FALSE
ATMIN	RPL9P3	0.751444	-2966.81	1	weighted	1	FALSE
ATMIN	PRR7-AS1	3.35864	-2942.65	1	weighted	1	FALSE
ATMIN	FAM9C	3.27293	-2958.96	1	weighted	1	FALSE
ATMIN	CACNA1H	1.72594	-2821.38	1	weighted	1	FALSE
ATMIN	ECT2L	0.765758	-2930.2	1	weighted	1	FALSE
ATMIN	KIF25-AS1	1.49768	-2929.92	1	weighted	1	FALSE
ATMIN	KRT8P39	1.15268	-2926.03	1	weighted	1	FALSE
ATMIN	FTH1P13	1.3389	-2937	1	weighted	1	FALSE
ATMIN	LINC01546	1.11506	-2752.85	1	weighted	1	FALSE
ATMIN	RPS21P4	0.678063	-3020.35	1	weighted	1	FALSE
ATMIN	RPL18P10	1.28763	-3026.81	1	weighted	1	FALSE
ATMIN	RPL35P2	0.899203	-3027.98	1	weighted	1	FALSE
ATMIN	PDCL3P6	0.0903329	-3032.54	1	weighted	1	FALSE
ATMIN	FAM85B	1.92124	0.0705633	1	weighted	1	FALSE
ATMIN	CLASP1-AS1	0.81947	-3248.11	1	weighted	1	FALSE
ATMIN	MAPK8IP2	0.795601	-0.0682566	1	weighted	1	FALSE
ATMIN	STX1B	1.57648	-3209.33	1	weighted	1	FALSE
ATMIN	SFRP2	0.0444036	-3204.03	1	weighted	1	FALSE
ATMIN	LACTB2-AS1	-0.15325	-3200.27	1	weighted	1	FALSE
ATMIN	LRAT	0.212831	-3188.58	1	weighted	1	FALSE
ATMIN	SEPTIN4	-0.241183	-3186.81	1	weighted	1	FALSE
ATMIN	CFAP92	1.95943	0.0672504	1	weighted	1	FALSE
ATMIN	PDCD2L	0.815324	0.0670374	1	weighted	1	FALSE
ATMIN	SOD1-DT	1.98663	-3158.64	1	weighted	1	FALSE
ATMIN	NECAB2	0.278836	-3158.47	1	weighted	1	FALSE
ATMIN	VGLL3	1.47569	0.0663374	1	weighted	1	FALSE
ATMIN	SCAANT1	0.793976	-2931.75	1	weighted	1	FALSE
ATMIN	FTH1P4	0.257744	-3141.61	1	weighted	1	FALSE
ATMIN	GATA3	0.452751	-3145.06	1	weighted	1	FALSE
ATMIN	PLPP4	0.924203	-3109.07	1	weighted	1	FALSE
ATMIN	ENTREP1	0.770469	-3126.73	1	weighted	1	FALSE
ATMIN	SFRP5	2.69355	-3107.45	1	weighted	1	FALSE
ATMIN	CEBPB-AS1	0.395931	-3107.27	1	weighted	1	FALSE
ATMIN	PAPLN-AS1	0.488377	-3120.03	1	weighted	1	FALSE
ATMIN	LINC02086	-0.176096	-3092.79	1	weighted	1	FALSE
ATMIN	CDH3	0.77345	-3086.82	1	weighted	1	FALSE
ATMIN	HLA-DRA	2.28877	-3084.19	1	weighted	1	FALSE
ATMIN	SLC7A3	1.46159	-0.0638402	1	weighted	1	FALSE
ATMIN	LINC03085	0.596845	-3065.96	1	weighted	1	FALSE
ATMIN	DTX1	0.787497	-3079.54	1	weighted	1	FALSE
ATMIN	LINC02242	0.195049	-3034.31	1	weighted	1	FALSE
ATMIN	GABRG2	0.641616	-3132.54	1	weighted	1	FALSE
ATMIN	SYCP3	0.855222	0.0695743	1	weighted	1	FALSE
ATMIN	PICART1	1.13848	-2912.32	1	weighted	1	FALSE
ATMIN	ARTN	1.14399	-2898.07	1	weighted	1	FALSE
ATMIN	LHX1	1.58939	0.0525526	1	weighted	1	FALSE
ATMIN	FMN2	0.717799	0.0513606	1	weighted	1	FALSE
ATMIN	GRB14	1.39394	-2452.81	1	weighted	1	FALSE
ATMIN	BTBD3-AS1	1.73712	-2657.42	1	weighted	1	FALSE
ATMIN	ADAM8	0.691006	0.0507319	1	weighted	1	FALSE
ATMIN	PSMA6P1	2.38249	0.0504552	1	weighted	1	FALSE
ATMIN	BRSK1	0.82378	0.0499858	1	weighted	1	FALSE
ATMIN	VN1R84P	1.648	-2618.27	1	weighted	1	FALSE
ATMIN	CCDC81	1.82096	-2590.5	1	weighted	1	FALSE
ATMIN	RPL9P14	1.88177	-0.0476504	1	weighted	1	FALSE
ATMIN	LRRC3-DT	1.84084	-2538.31	1	weighted	1	FALSE
ATMIN	BAALC-AS1	1.24095	-0.047534	1	weighted	1	FALSE
ATMIN	NOX4	0.504537	0.0473752	1	weighted	1	FALSE
ATMIN	CXCL5	1.9203	0.0473089	1	weighted	1	FALSE
ATMIN	MTND5P2	1.66918	-2517.35	1	weighted	1	FALSE
ATMIN	SLC18A2-AS1	1.27903	0.0460563	1	weighted	1	FALSE
ATMIN	LINC02908	1.82733	-2476.54	1	weighted	1	FALSE
ATMIN	MARCHF4	2.63408	0.0455728	1	weighted	1	FALSE
ATMIN	H2BC17	1.25016	0.045448	1	weighted	1	FALSE
ATMIN	KCNH1	1.31045	-2422.93	1	weighted	1	FALSE
ATMIN	RAMACL	1.08154	-0.0451786	1	weighted	1	FALSE
ATMIN	ADAM3B	1.78385	-2445.13	1	weighted	1	FALSE
ATMIN	JCAD	1.78385	-2445.13	1	weighted	1	FALSE
ATMIN	EXOSC3P1	1.35921	0.0447593	1	weighted	1	FALSE
ATMIN	ARSI	0.748838	-2412.73	1	weighted	1	FALSE
ATMIN	TMEM171	0.346766	0.0434122	1	weighted	1	FALSE
ATMIN	LINC03086	1.67192	-0.0425133	1	weighted	1	FALSE
ATMIN	MAGEB1	1.15781	-2697.36	1	weighted	1	FALSE
ATMIN	RPS26P28	3.43959	-2706.17	1	weighted	1	FALSE
ATMIN	CADPS	1.77623	-2709.93	1	weighted	1	FALSE
ATMIN	ADD2	1.77623	-2709.93	1	weighted	1	FALSE
ATMIN	CCL1	1.59922	-2891.47	1	weighted	1	FALSE
ATMIN	HNRNPH1P1	1.14727	-2888.74	1	weighted	1	FALSE
ATMIN	TM4SF19-AS1	1.14727	-2888.74	1	weighted	1	FALSE
ATMIN	MILIP	1.10765	-2887.9	1	weighted	1	FALSE
ATMIN	USP12P1	1.10765	-2887.9	1	weighted	1	FALSE
ATMIN	NPAP1	0.580284	0.0581784	1	weighted	1	FALSE
ATMIN	CARNS1	1.12532	-2883.35	1	weighted	1	FALSE
ATMIN	RPS7P11	3.47587	-2882.95	1	weighted	1	FALSE
ATMIN	IQANK1	1.16917	-2878.83	1	weighted	1	FALSE
ATMIN	GOT2P6	2.78297	-2740.09	1	weighted	1	FALSE
ATMIN	LINC02585	2.78297	-2740.09	1	weighted	1	FALSE
ATMIN	FOXE3	1.38732	-2886.23	1	weighted	1	FALSE
ATMIN	RPS3AP21	1.12907	-2843.11	1	weighted	1	FALSE
ATMIN	ACADL	1.10001	-2917.91	1	weighted	1	FALSE
ATMIN	ARHGAP31-AS1	0.48873	-2840.31	1	weighted	1	FALSE
ATMIN	TMEM30BP1	1.08074	-2818.48	1	weighted	1	FALSE
ATMIN	NPAS1	1.28644	-0.0560658	1	weighted	1	FALSE
ATMIN	KLHL30	1.44038	-2825.54	1	weighted	1	FALSE
ATMIN	NPFF	1.20155	-2803.81	1	weighted	1	FALSE
ATMIN	EIF5AL1	1.24431	0.0546784	1	weighted	1	FALSE
ATMIN	SRRM4	1.11424	-2766.9	1	weighted	1	FALSE
ATMIN	HTRA3	0.506569	-2753.64	1	weighted	1	FALSE
ATMIN	KCNJ12	1.74096	-2756.78	1	weighted	1	FALSE
ATMIN	NEFL	1.22684	-0.0537185	1	weighted	1	FALSE
ATMIN	S100A12	1.17974	-2736.74	1	weighted	1	FALSE
ATMIN	SREK1IP1P1	1.77629	-2740.85	1	weighted	1	FALSE
ATMIN	DOCK9-DT	1.00505	-0.0535467	1	weighted	1	FALSE
ATMIN	HSP90AB3P	1.17382	-2729.8	1	weighted	1	FALSE
ATMIN	MYLK4	1.66888	0.0563838	1	weighted	1	FALSE
ATMIN	LINC03002	-0.500277	-0.0699287	1	weighted	1	FALSE
ATMIN	PCDH17	-0.523811	-3268.33	1	weighted	1	FALSE
ATMIN	GUCY1A1	0.230582	-3287.83	1	weighted	1	FALSE
ATMIN	LINC02935	2.85934	-0.121872	1	weighted	1	FALSE
ATMIN	RN7SL378P	1.03099	0.119844	1	weighted	1	FALSE
ATMIN	RHBG	0.671562	-0.119155	1	weighted	1	FALSE
ATMIN	TRPC4	1.36095	-0.117541	1	weighted	1	FALSE
ATMIN	CALY	2.46265	0.11706	1	weighted	1	FALSE
ATMIN	MAP7-AS1	1.11946	-2637.85	1	weighted	1	FALSE
ATMIN	RN7SL809P	1.33217	0.115774	1	weighted	1	FALSE
ATMIN	SCUBE1	1.20396	-2969.51	1	weighted	1	FALSE
ATMIN	SERTAD4	0.919892	-2782.9	1	weighted	1	FALSE
ATMIN	CIMAP1C	0.870155	-3194.12	1	weighted	1	FALSE
ATMIN	LINC00629	1.17897	-2998.58	1	weighted	1	FALSE
ATMIN	ZNF491	2.28271	0.110138	1	weighted	1	FALSE
ATMIN	MAP3K4-AS1	1.04179	-0.109376	1	weighted	1	FALSE
ATMIN	PPIC-AS1	1.24561	-2968.83	1	weighted	1	FALSE
ATMIN	DPP9-AS1	1.03577	-3029.88	1	weighted	1	FALSE
ATMIN	PTGES3L	0.164522	-2978.83	1	weighted	1	FALSE
ATMIN	ART3	1.16878	-0.106928	1	weighted	1	FALSE
ATMIN	RPS3P4	1.48803	-2916.64	1	weighted	1	FALSE
ATMIN	TUBAP2	3.0547	-0.105616	1	weighted	1	FALSE
ATMIN	RPL29P24	1.53219	-2892.58	1	weighted	1	FALSE
ATMIN	SMYD3-IT1	1.60038	-2871.72	1	weighted	1	FALSE
ATMIN	TRABD2B	1.60038	-2871.72	1	weighted	1	FALSE
ATMIN	DAPL1	1.60671	-2868.22	1	weighted	1	FALSE
ATMIN	CAPNS2	1.65533	-2842	1	weighted	1	FALSE
ATMIN	ZNF454-DT	1.60567	-2834.95	1	weighted	1	FALSE
ATMIN	SKAP1	1.69471	-2820.89	1	weighted	1	FALSE
ATMIN	TSIX	1.02269	0.103616	1	weighted	1	FALSE
ATMIN	TPRG1	3.02763	0.12593	1	weighted	1	FALSE
ATMIN	MTND1P11	0.635361	-2687.75	1	weighted	1	FALSE
ATMIN	NDST2	0.533184	-0.126275	1	weighted	1	FALSE
ATMIN	CATIP	0.994203	0.126359	1	weighted	1	FALSE
ATMIN	ACVR1C	1.16917	-2638.61	1	weighted	1	FALSE
ATMIN	FGF17	1.80117	0.152187	1	weighted	1	FALSE
ATMIN	RPL36AP11	1.11622	-0.152019	1	weighted	1	FALSE
ATMIN	MYH9-DT	1.50265	0.151734	1	weighted	1	FALSE
ATMIN	FIRRE	0.196447	-0.15175	1	weighted	1	FALSE
ATMIN	KIF5A	1.67811	-2782.36	1	weighted	1	FALSE
ATMIN	ELAVL2	1.67935	-2767.5	1	weighted	1	FALSE
ATMIN	LINC01411	1.67935	-2767.5	1	weighted	1	FALSE
ATMIN	ITGB6	2.43632	-2563.76	1	weighted	1	FALSE
ATMIN	SAA1	1.77146	-2741.99	1	weighted	1	FALSE
ATMIN	NRG2	1.35909	0.151312	1	weighted	1	FALSE
ATMIN	HSPA1L	1.50158	0.148584	1	weighted	1	FALSE
ATMIN	S100A16	0.824219	-2941.55	1	weighted	1	FALSE
ATMIN	DEPDC1P2	0.527082	-0.103527	1	weighted	1	FALSE
ATMIN	TBX5-AS1	0.883627	0.147792	1	weighted	1	FALSE
ATMIN	B4GALT1-AS1	1.80916	0.146662	1	weighted	1	FALSE
ATMIN	PRRT2	1.16848	-0.14482	1	weighted	1	FALSE
ATMIN	GAP43	1.91932	0.142774	1	weighted	1	FALSE
ATMIN	MIR4500HG	0.614378	0.140293	1	weighted	1	FALSE
ATMIN	TICRR	1.27788	0.13879	1	weighted	1	FALSE
ATMIN	C20orf204	2.26711	-0.137347	1	weighted	1	FALSE
ATMIN	INE1	0.0658498	0.134617	1	weighted	1	FALSE
ATMIN	ANGPTL6	1.79457	0.133993	1	weighted	1	FALSE
ATMIN	SGSM3-AS1	0.386722	-0.131705	1	weighted	1	FALSE
ATMIN	ERFE	1.85468	0.130876	1	weighted	1	FALSE
ATMIN	MTND1P32	1.8854	-0.127525	1	weighted	1	FALSE
ATMIN	EMSLR	1.41779	0.127519	1	weighted	1	FALSE
ATMIN	CNTNAP3B	0.712131	0.126629	1	weighted	1	FALSE
ATMIN	CHMP4BP1	2.04113	0.146747	1	weighted	1	FALSE
ATMIN	CADM3	1.42635	-0.103412	1	weighted	1	FALSE
ATMIN	LINC01122	1.70353	-2799.98	1	weighted	1	FALSE
ATMIN	KCNQ2	1.66378	-2798.7	1	weighted	1	FALSE
ATMIN	DNMT3B	0.312895	0.0791267	1	weighted	1	FALSE
ATMIN	CRYZL2P-SEC16B	0.357983	-3039.19	1	weighted	1	FALSE
ATMIN	HSPD1P4	1.45676	0.0774795	1	weighted	1	FALSE
ATMIN	TBX6	0.867098	-3091.82	1	weighted	1	FALSE
ATMIN	HNRNPK-AS1	1.31716	0.076714	1	weighted	1	FALSE
ATMIN	ZIC5	1.29892	0.0765028	1	weighted	1	FALSE
ATMIN	ALDH1A3	0.719627	-3037.83	1	weighted	1	FALSE
ATMIN	SLC10A4	1.48314	-2910.74	1	weighted	1	FALSE
ATMIN	NBAT1	1.56764	-2889.67	1	weighted	1	FALSE
ATMIN	IGSF9	1.6034	-2880.93	1	weighted	1	FALSE
ATMIN	LINC02356	1.65449	-0.0749564	1	weighted	1	FALSE
ATMIN	LINC01431	1.62448	-2862.89	1	weighted	1	FALSE
ATMIN	REPIN1-AS1	1.62448	-2862.89	1	weighted	1	FALSE
ATMIN	P4HA3	0.794069	-0.0793764	1	weighted	1	FALSE
ATMIN	VCX3A	1.62448	-2862.89	1	weighted	1	FALSE
ATMIN	AMZ1	1.60277	-2851.57	1	weighted	1	FALSE
ATMIN	USP2	1.35871	-2696.77	1	weighted	1	FALSE
ATMIN	RPS3P2	1.3141	-3007.89	1	weighted	1	FALSE
ATMIN	CDH15	1.37289	-2992.69	1	weighted	1	FALSE
ATMIN	DBTP1	-1.41692	-3378.92	1	weighted	1	FALSE
ATMIN	TAS2R31	1.54112	-0.0735321	1	weighted	1	FALSE
ATMIN	TUBB4BP2	1.67943	-2798.55	1	weighted	1	FALSE
ATMIN	C10orf67-AS1	1.79368	-2786.49	1	weighted	1	FALSE
ATMIN	CP	1.6751	-2777.7	1	weighted	1	FALSE
ATMIN	ZBTB46-AS1	0.404398	-0.0729994	1	weighted	1	FALSE
ATMIN	CD244	-0.837051	-3342.43	1	weighted	1	FALSE
ATMIN	LPAR4	1.45177	-2502.23	1	weighted	1	FALSE
ATMIN	GNA15	0.216369	-3211.51	1	weighted	1	FALSE
ATMIN	LINC01191	1.62158	-2855.02	1	weighted	1	FALSE
ATMIN	CPNE5	1.44539	-2870.55	1	weighted	1	FALSE
ATMIN	AMANZI	0.62207	0.0795354	1	weighted	1	FALSE
ATMIN	LINC02550	0.930639	-0.0801584	1	weighted	1	FALSE
ATMIN	TFAP2B	1.66378	-2798.7	1	weighted	1	FALSE
ATMIN	GSTO2	1.85704	-2747.57	1	weighted	1	FALSE
ATMIN	KCNIP1	0.757417	0.101266	1	weighted	1	FALSE
ATMIN	APOBEC3H	-0.079829	-0.0996636	1	weighted	1	FALSE
ATMIN	RPS7P3	1.24814	0.0995748	1	weighted	1	FALSE
ATMIN	LINC01305	1.73716	0.0990225	1	weighted	1	FALSE
ATMIN	GATA5	1.4528	0.0986219	1	weighted	1	FALSE
ATMIN	HCG15	1.62005	-0.0982518	1	weighted	1	FALSE
ATMIN	CDH8-AS1	2.18066	-0.0982372	1	weighted	1	FALSE
ATMIN	FOXC2	-0.250421	-0.0973667	1	weighted	1	FALSE
ATMIN	TTC23L-AS1	0.819222	-2374.72	1	weighted	1	FALSE
ATMIN	ADRA2A	0.148205	-2862.7	1	weighted	1	FALSE
ATMIN	CDKL2	1.05041	0.0947514	1	weighted	1	FALSE
ATMIN	DCAF4L1	1.77774	0.0801347	1	weighted	1	FALSE
ATMIN	RN7SKP30	0.636308	-0.0941852	1	weighted	1	FALSE
ATMIN	LINC02988	1.03263	-0.0887748	1	weighted	1	FALSE
ATMIN	EBF2	0.669051	0.088188	1	weighted	1	FALSE
ATMIN	OR52J1P	2.1011	0.0858314	1	weighted	1	FALSE
ATMIN	LHFPL4	2.32522	-3008.63	1	weighted	1	FALSE
ATMIN	RFPL1S	-1.44174	-3293.31	1	weighted	1	FALSE
ATMIN	PARS2	0.841838	-0.0843985	1	weighted	1	FALSE
ATMIN	MTND6P3	2.01665	0.0841447	1	weighted	1	FALSE
ATMIN	SMKR1	1.99607	0.0839315	1	weighted	1	FALSE
ATMIN	H2AC16	1.371	-0.0838097	1	weighted	1	FALSE
ATMIN	TSKS	2.12595	-0.0837058	1	weighted	1	FALSE
ATMIN	LINC03107	1.63257	-2993.98	1	weighted	1	FALSE
ATMIN	CDNF	0.68199	-3059.76	1	weighted	1	FALSE
ATMIN	ADAMTSL4-AS1	0.347296	0.0805219	1	weighted	1	FALSE
ATMIN	SYNPO	0.735623	0.0908392	1	weighted	1	FALSE
ATMIN	GCNT4	3.02134	1.32126	0.999999	weighted	1	FALSE
ATMIN	PITPNM2	0.892749	-2197.59	1	weighted	1	FALSE
ATMIN	KLF3-AS1	-0.897124	-2157.9	1	weighted	1	FALSE
ATMIN	LINC00511	1.02971	-0.476522	1	weighted	1	FALSE
ATMIN	AREG	2.41715	-0.482181	1	weighted	1	FALSE
ATMIN	GLP2R	0.925534	-1711.59	1	weighted	1	FALSE
ATMIN	SPCS2P4	1.5296	-1882.55	1	weighted	1	FALSE
ATMIN	TAT-AS1	1.34111	-1897.13	1	weighted	1	FALSE
ATMIN	PRRG3	-0.159554	-1823.26	1	weighted	1	FALSE
ATMIN	ZNF137P	3.28125	-1914.34	1	weighted	1	FALSE
ATMIN	SYNPO2L-AS1	0.235901	-1776.82	1	weighted	1	FALSE
ATMIN	KCNS1	1.13059	-1792.91	1	weighted	1	FALSE
ATMIN	EEF1A1P11	3.52917	-1882.98	1	weighted	1	FALSE
ATMIN	H2AC4	1.0725	-0.480205	1	weighted	1	FALSE
ATMIN	MIR4280HG	0.966177	-0.465715	1	weighted	1	FALSE
ATMIN	SCUBE3-AS1	-0.498598	-1837.63	1	weighted	1	FALSE
ATMIN	SIGLEC10-AS1	0.0362936	-1897.81	1	weighted	1	FALSE
ATMIN	PLEKHA4	-0.385864	-1931.66	1	weighted	1	FALSE
ATMIN	DCAF12L2	0.33706	-1766.65	1	weighted	1	FALSE
ATMIN	TSBP1-AS1	1.30178	-0.462143	1	weighted	1	FALSE
ATMIN	UCP3	0.897357	-1820.02	1	weighted	1	FALSE
ATMIN	CCL5	-0.797975	-2836.84	1	weighted	1	FALSE
ATMIN	WNT10B	1.87107	0.458515	1	weighted	1	FALSE
ATMIN	CEP83-DT	2.00449	0.458106	1	weighted	1	FALSE
ATMIN	IER3-AS1	-0.366652	-0.457645	1	weighted	1	FALSE
ATMIN	PLAC8L1	0.718936	-1836.06	1	weighted	1	FALSE
ATMIN	PTCH2	-1.1092	-1884.18	1	weighted	1	FALSE
ATMIN	HTD2	0.856281	-1824.27	1	weighted	1	FALSE
ATMIN	GLT8D2	1.08417	-1794.74	1	weighted	1	FALSE
ATMIN	CCDC92B	0.0960771	-1896.42	1	weighted	1	FALSE
ATMIN	LRRIQ1	2.22984	-0.530981	1	weighted	1	FALSE
ATMIN	EIF3FP3	1.16152	-1687.63	1	weighted	1	FALSE
ATMIN	USP35	0.530234	-0.480282	1	weighted	1	FALSE
ATMIN	MINDY2-DT	1.00146	-1807.02	1	weighted	1	FALSE
ATMIN	SMARCE1P6	0.402589	-1390.77	1	weighted	1	FALSE
ATMIN	RPS3P6	4.01805	0.526306	1	weighted	1	FALSE
ATMIN	NPIPB11	0.323451	-1391.25	1	weighted	1	FALSE
ATMIN	DNAJA2-DT	1.368	-1382.82	1	weighted	1	FALSE
ATMIN	NTNG1	0.306146	-1671.87	1	weighted	1	FALSE
ATMIN	ICAM5	0.562198	-1647.29	1	weighted	1	FALSE
ATMIN	ZCCHC18	1.10586	-1416.39	1	weighted	1	FALSE
ATMIN	RPL23AP58	0.989012	-1802.02	1	weighted	1	FALSE
ATMIN	IL31RA	1.04404	-1411.04	1	weighted	1	FALSE
ATMIN	ARNT2	0.38412	-1372.21	1	weighted	1	FALSE
ATMIN	SYNPO2L	0.852499	-2814.39	1	weighted	1	FALSE
ATMIN	DLX2	0.764202	-1350.44	1	weighted	1	FALSE
ATMIN	ZNF566-AS1	0.459639	-1740.08	1	weighted	1	FALSE
ATMIN	EPHA4	0.880671	-0.448519	1	weighted	1	FALSE
ATMIN	PHEX	-0.110588	-1901.56	1	weighted	1	FALSE
ATMIN	PTPRN2	2.173	-0.555254	1	weighted	1	FALSE
ATMIN	SATB2-AS1	1.31108	-0.505771	1	weighted	1	FALSE
ATMIN	SULT4A1	0.853403	-1886.45	1	weighted	1	FALSE
ATMIN	IGSF11	0.774258	-1895.02	1	weighted	1	FALSE
ATMIN	RPL13AP6	0.362005	-1863.77	1	weighted	1	FALSE
ATMIN	LINC01344	-0.649747	-1861.33	1	weighted	1	FALSE
ATMIN	SOD3	0.917144	-1814.04	1	weighted	1	FALSE
ATMIN	NT5M	1.52816	0.503579	1	weighted	1	FALSE
ATMIN	CA3	0.879927	-1277.42	1	weighted	1	FALSE
ATMIN	SMG1P4	0.806848	-1884.91	1	weighted	1	FALSE
ATMIN	RPL17P34	2.21138	0.4829	1	weighted	1	FALSE
ATMIN	FLACC1	3.13142	0.481962	1	weighted	1	FALSE
ATMIN	TMA7B	0.358645	-0.481203	1	weighted	1	FALSE
ATMIN	TMEFF1	1.92073	-1319.28	1	weighted	1	FALSE
ATMIN	ENEMAL	1.9444	-0.512963	1	weighted	1	FALSE
ATMIN	USHBP1	0.677047	-1839.56	1	weighted	1	FALSE
ATMIN	KRT17	1.65183	-0.440378	1	weighted	1	FALSE
ATMIN	NRXN3	2.29261	0.399963	1	weighted	1	FALSE
ATMIN	NPM1P37	2.66933	2.07751	1	weighted	1	FALSE
ATMIN	MAPK15	1.89165	-2871.45	1	weighted	1	FALSE
ATMIN	P2RX5	0.124989	-2604.72	1	weighted	1	FALSE
ATMIN	HM13-IT1	1.40564	0.399163	1	weighted	1	FALSE
ATMIN	TSNAXIP1	0.619454	-2595.94	1	weighted	1	FALSE
ATMIN	ITGA10	0.651304	-2595.73	1	weighted	1	FALSE
ATMIN	GGN	0.660095	-2105.22	1	weighted	1	FALSE
ATMIN	ABCC2	0.718382	-1789.48	1	weighted	1	FALSE
ATMIN	A1BG	-0.308199	-2587.66	1	weighted	1	FALSE
ATMIN	URB1-AS1	0.866225	-1999.05	1	weighted	1	FALSE
ATMIN	RIMKLA	0.847126	-1913.55	1	weighted	1	FALSE
ATMIN	ARPIN-AP3S2	0.792203	-1899.21	1	weighted	1	FALSE
ATMIN	CYP51A1P3	0.266703	-2632.37	1	weighted	1	FALSE
ATMIN	SIAH2-AS1	1.19284	-1881.41	1	weighted	1	FALSE
ATMIN	NECAB1	-0.178356	-2578.44	1	weighted	1	FALSE
ATMIN	SPATA17	-0.135822	-2576.95	1	weighted	1	FALSE
ATMIN	MMP7	2.90305	2.13152	1	weighted	1	FALSE
ATMIN	OXA1L-DT	-0.0322472	-2569.31	1	weighted	1	FALSE
ATMIN	ANKRD34A	1.63582	-2615.6	1	weighted	1	FALSE
ATMIN	DHCR24-DT	0.357694	-2606.73	1	weighted	1	FALSE
ATMIN	HM13-AS1	0.565552	-2608.46	1	weighted	1	FALSE
ATMIN	TMEM262	0.527345	-2610.46	1	weighted	1	FALSE
ATMIN	NNMT	1.44825	-2604.38	1	weighted	1	FALSE
ATMIN	LINC01224	0.517135	-2604.59	1	weighted	1	FALSE
ATMIN	OR1F1	0.462397	-2557.13	1	weighted	1	FALSE
ATMIN	CD101-AS1	0.28158	-2731.82	1	weighted	1	FALSE
ATMIN	XK	1.12358	-1782.86	1	weighted	1	FALSE
ATMIN	TDRD6	0.679693	-2818.51	1	weighted	1	FALSE
ATMIN	LINC02649	-0.324828	-2692.44	1	weighted	1	FALSE
ATMIN	SH3TC2	2.98117	-1929.98	1	weighted	1	FALSE
ATMIN	RPL12P29	0.289861	-1878.64	1	weighted	1	FALSE
ATMIN	PLXNA4	-0.0497674	-2059.63	1	weighted	1	FALSE
ATMIN	KIAA1614	1.41528	0.439135	1	weighted	1	FALSE
ATMIN	NRIP3-DT	1.14837	-1755.6	1	weighted	1	FALSE
ATMIN	HKDC1	1.52176	-1619.64	1	weighted	1	FALSE
ATMIN	RN7SL398P	0.762296	-0.434357	1	weighted	1	FALSE
ATMIN	LRP2	0.425712	-0.434062	1	weighted	1	FALSE
ATMIN	KDM2B-DT	0.0454013	-1987.3	1	weighted	1	FALSE
ATMIN	RYR2	0.60597	-2751.71	1	weighted	1	FALSE
ATMIN	GNLY	0.708157	-1930.1	1	weighted	1	FALSE
ATMIN	RN7SL220P	0.186002	-1978.29	1	weighted	1	FALSE
ATMIN	VASH1-DT	0.265152	-1762.21	1	weighted	1	FALSE
ATMIN	SMCO2	1.11297	-1889.35	1	weighted	1	FALSE
ATMIN	HES7	1.17923	-2719.07	1	weighted	1	FALSE
ATMIN	CBS	0.389477	-2933.54	1	weighted	1	FALSE
ATMIN	KCND1	0.793949	-1999.16	1	weighted	1	FALSE
ATMIN	DARS1-AS1	1.99244	-0.414163	1	weighted	1	FALSE
ATMIN	RN7SKP151	2.38636	0.415884	1	weighted	1	FALSE
ATMIN	GBP2	0.920885	-1911.45	1	weighted	1	FALSE
ATMIN	TAS2R46	2.44344	0.420642	1	weighted	1	FALSE
ATMIN	CENPN-AS1	0.346778	-1867.87	1	weighted	1	FALSE
ATMIN	LIPG	1.30191	-1635.57	1	weighted	1	FALSE
ATMIN	KLF14	0.0389984	-2066.36	1	weighted	1	FALSE
ATMIN	RPL7P46	0.443126	-1856.19	1	weighted	1	FALSE
ATMIN	MEIOC	-0.909351	-2064.28	1	weighted	1	FALSE
ATMIN	CD81-AS1	0.3082	-2823.14	1	weighted	1	FALSE
ATMIN	LINC03053	0.190121	-2918	1	weighted	1	FALSE
ATMIN	HOPX	1.03063	-1899.13	1	weighted	1	FALSE
ATMIN	RPS3AP5	0.204631	-2050.83	1	weighted	1	FALSE
ATMIN	LINC01841	0.991538	-1610.22	1	weighted	1	FALSE
ATMIN	LIN28A	0.344068	-1426.47	1	weighted	1	FALSE
ATMIN	WFIKKN1	0.700101	-1445.54	1	weighted	1	FALSE
ATMIN	CCR9	1.34929	0.693907	1	weighted	1	FALSE
ATMIN	MIR1302-9HG	0.682114	-2599.48	1	weighted	1	FALSE
ATMIN	PLAT	1.44085	0.692078	1	weighted	1	FALSE
ATMIN	ZMYND10	2.9391	0.703834	1	weighted	1	FALSE
ATMIN	LINC01554	-0.123597	-2768.9	1	weighted	1	FALSE
ATMIN	TIRAP-AS1	1.53364	-0.683662	1	weighted	1	FALSE
ATMIN	RPGRIP1	0.556608	-0.67996	1	weighted	1	FALSE
ATMIN	FAM234B	1.33279	-0.675595	1	weighted	1	FALSE
ATMIN	MS4A4E	-0.303702	-2727.86	1	weighted	1	FALSE
ATMIN	BAIAP3	-0.279194	-2725.19	1	weighted	1	FALSE
ATMIN	TMEM140	1.41171	-0.654317	1	weighted	1	FALSE
ATMIN	CCDC144A	0.560268	-2853.06	1	weighted	1	FALSE
ATMIN	PROX1-AS1	2.06359	0.648684	1	weighted	1	FALSE
ATMIN	RRH	0.474132	-2794.9	1	weighted	1	FALSE
ATMIN	TNKS2-DT	0.577295	-0.640595	1	weighted	1	FALSE
ATMIN	EML2-AS1	0.431998	-2417.91	1	weighted	1	FALSE
ATMIN	CNTN5	1.71796	0.0476641	1	weighted	1	FALSE
ATMIN	MIR670HG	-0.470808	-1711.71	1	weighted	1	FALSE
ATMIN	CXCL14	2.16388	-0.596678	1	weighted	1	FALSE
ATMIN	PRR22	1.79347	0.598462	1	weighted	1	FALSE
ATMIN	C10orf55	0.737193	-1744.27	1	weighted	1	FALSE
ATMIN	SPNS3	0.0761644	-1779.59	1	weighted	1	FALSE
ATMIN	TMEM258P1	1.49662	-1762.58	1	weighted	1	FALSE
ATMIN	LCN12	1.03865	-1657.21	1	weighted	1	FALSE
ATMIN	CCR5	0.629185	-1728.96	1	weighted	1	FALSE
ATMIN	RAI2	0.556439	-1648.15	1	weighted	1	FALSE
ATMIN	RPL6P19	0.254443	-1684.95	1	weighted	1	FALSE
ATMIN	AGBL4	1.20986	-0.703351	1	weighted	1	FALSE
ATMIN	MND1	1.09097	-0.705492	1	weighted	1	FALSE
ATMIN	LINC00997	0.331248	-0.70739	1	weighted	1	FALSE
ATMIN	RPL7P26	1.09299	-2426.63	1	weighted	1	FALSE
ATMIN	LIM2-AS1	1.73756	1.21575	0.999999	weighted	1	FALSE
ATMIN	ACKR2	0.630293	-1.1648	0.999999	weighted	1	FALSE
ATMIN	RPS3AP39	3.02854	1.12995	0.999999	weighted	1	FALSE
ATMIN	H4C6	1.91851	1.07106	0.999999	weighted	1	FALSE
ATMIN	SLC44A5	-0.226821	-2773.57	0.999999	weighted	1	FALSE
ATMIN	MC1R	1.02583	-2791.4	0.999999	weighted	1	FALSE
ATMIN	CALCRL	-0.00818146	-2670.96	0.999999	weighted	1	FALSE
ATMIN	KLK13	-0.485875	-2748.1	0.999999	weighted	1	FALSE
ATMIN	SRD5A3-AS1	2.33913	1.0503	0.999999	weighted	1	FALSE
ATMIN	ACOT1	2.8567	1.07637	0.999999	weighted	1	FALSE
ATMIN	LSAMP	2.15037	0.0738288	0.999999	weighted	1	FALSE
ATMIN	LRRN3	1.34522	1.01145	0.999999	weighted	1	FALSE
ATMIN	RBM43P1	-0.277543	-0.924288	0.999999	weighted	1	FALSE
ATMIN	CELA1	-0.329372	-0.575111	1	weighted	1	FALSE
ATMIN	H3C7	0.414861	-0.864535	1	weighted	1	FALSE
ATMIN	HASPIN	0.51545	-0.844494	1	weighted	1	FALSE
ATMIN	SATB1-AS1	1.07064	-0.842756	1	weighted	1	FALSE
ATMIN	LINC01564	3.12259	0.829314	1	weighted	1	FALSE
ATMIN	PCDHGB2	-0.735006	-2761.21	1	weighted	1	FALSE
ATMIN	KLF7-IT1	2.66364	0.809298	1	weighted	1	FALSE
ATMIN	RDH16	2.96397	0.791341	1	weighted	1	FALSE
ATMIN	MCF2L-AS1	-0.220346	-0.779698	1	weighted	1	FALSE
ATMIN	TMPOP2	3.06751	0.779661	1	weighted	1	FALSE
ATMIN	SAMD5	1.52099	-0.04848	1	weighted	1	FALSE
ATMIN	CFAP418-AS1	0.526085	-0.762343	1	weighted	1	FALSE
ATMIN	PCDHB9	-0.501295	-2779.39	1	weighted	1	FALSE
ATMIN	LINC02024	1.84374	0.734922	1	weighted	1	FALSE
ATMIN	LRRC24	0.733081	-0.728869	1	weighted	1	FALSE
ATMIN	POU3F2	1.03547	-2648.54	1	weighted	1	FALSE
ATMIN	FOXE1	0.59206	-1649.54	1	weighted	1	FALSE
ATMIN	C16orf95	0.186556	-1661.63	1	weighted	1	FALSE
ATMIN	PPM1E	0.486763	-1663.94	1	weighted	1	FALSE
ATMIN	SUPT20HL2	2.15775	0.549272	1	weighted	1	FALSE
ATMIN	FOLR3	0.491337	-1667.63	1	weighted	1	FALSE
ATMIN	BRME1	0.766246	-1534.16	1	weighted	1	FALSE
ATMIN	HSPD1P9	0.418365	-1573.59	1	weighted	1	FALSE
ATMIN	TRIM46	0.175868	-1789.04	1	weighted	1	FALSE
ATMIN	RPL13AP26	1.06572	-1607.18	1	weighted	1	FALSE
ATMIN	LINC01237	0.353214	-1905.3	1	weighted	1	FALSE
ATMIN	RIBC2	1.59615	-0.538573	1	weighted	1	FALSE
ATMIN	PHF10P2	1.92785	-0.537689	1	weighted	1	FALSE
ATMIN	ITIH4	-0.0281872	-1600.77	1	weighted	1	FALSE
ATMIN	BTN3A3	0.225512	-1500.17	1	weighted	1	FALSE
ATMIN	SCUBE2	-0.982037	-1404.82	1	weighted	1	FALSE
ATMIN	MIR9-3HG	1.14092	-1501	1	weighted	1	FALSE
ATMIN	OXTR	2.17354	-1554.28	1	weighted	1	FALSE
ATMIN	CELF4	0.357038	-1490.1	1	weighted	1	FALSE
ATMIN	LINC01320	1.2196	-1497.87	1	weighted	1	FALSE
ATMIN	DBET	1.61972	-1487.01	1	weighted	1	FALSE
ATMIN	LARP4B-DT	0.451667	-1482.85	1	weighted	1	FALSE
ATMIN	LINC01989	0.338299	-1479.56	1	weighted	1	FALSE
ATMIN	BEAN1-AS1	-0.109259	-1716.92	1	weighted	1	FALSE
ATMIN	GDF10	1.21157	-1493.43	1	weighted	1	FALSE
ATMIN	TMEM236	1.57242	-0.528102	1	weighted	1	FALSE
ATMIN	PITPNM3	0.521525	-1475.36	1	weighted	1	FALSE
ATMIN	PENK	0.19385	-1646.78	1	weighted	1	FALSE
ATMIN	HEBP2P1	1.18288	-1490.47	1	weighted	1	FALSE
ATMIN	PPP2R2B	1.26992	-1487.51	1	weighted	1	FALSE
ATMIN	RPS27AP11	1.52495	-1465.07	1	weighted	1	FALSE
ATMIN	IL20RB	0.449214	-1551.18	1	weighted	1	FALSE
ATMIN	GPR63	0.0430858	-1880.67	1	weighted	1	FALSE
ATMIN	FAM131B	1.59108	-2600.41	1	weighted	1	FALSE
ATMIN	CHFR-DT	1.98145	-1603.42	1	weighted	1	FALSE
ATMIN	PTMAP1	1.34987	-1702.7	1	weighted	1	FALSE
ATMIN	RBFADN	0.338573	-1763.98	1	weighted	1	FALSE
ATMIN	EBF1	0.101351	-1702.67	1	weighted	1	FALSE
ATMIN	LRRC4B	0.742284	-1634.39	1	weighted	1	FALSE
ATMIN	RN7SL246P	-0.270769	-1640.3	1	weighted	1	FALSE
ATMIN	KISS1	0.584219	-1636.25	1	weighted	1	FALSE
ATMIN	PROSER2	0.914983	-0.567685	1	weighted	1	FALSE
ATMIN	CCDC74A	-0.338901	-1642.86	1	weighted	1	FALSE
ATMIN	LINC00222	0.921048	-1611.31	1	weighted	1	FALSE
ATMIN	TRHDE-AS1	0.347024	-1680.83	1	weighted	1	FALSE
ATMIN	LYG2	2.38781	0.566424	1	weighted	1	FALSE
ATMIN	CPLANE1-AS1	-0.470037	-1648.91	1	weighted	1	FALSE
ATMIN	LINC01579	1.02997	-1609.26	1	weighted	1	FALSE
ATMIN	LINC01504	-0.226868	-1583.15	1	weighted	1	FALSE
ATMIN	GAR1-DT	0.283427	-1777.15	1	weighted	1	FALSE
ATMIN	H2BC9	0.318775	-0.559903	1	weighted	1	FALSE
ATMIN	PPP1CB-DT	0.158248	-1698.26	1	weighted	1	FALSE
ATMIN	NUP153-AS1	0.468119	-1569.3	1	weighted	1	FALSE
ATMIN	HORMAD2-AS1	3.13386	-1741	1	weighted	1	FALSE
ATMIN	IL23R	0.43438	-1571.31	1	weighted	1	FALSE
ATMIN	ELOVL7	0.557193	-0.55732	1	weighted	1	FALSE
ATMIN	GRAPL	0.141854	-1788.45	1	weighted	1	FALSE
ATMIN	LINC01118	0.863593	-0.555786	1	weighted	1	FALSE
ATMIN	GCNT1P3	1.07073	-1229.79	1	weighted	1	FALSE
ATMIN	CRHBP	0.493551	-1575.23	1	weighted	1	FALSE
ATMIN	PCDHB8	1.5005	0.552851	1	weighted	1	FALSE
ATMIN	CEACAM1	2.34511	0.552517	1	weighted	1	FALSE
ATMIN	PABPC1P1	1.088	-1698.34	1	weighted	1	FALSE
ATMIN	FHOD3	1.61579	-0.0336198	1	weighted	1	FALSE
ATMIN	SIPA1L1-AS1	1.03182	-1611.77	1	weighted	1	FALSE
ATMIN	DDX25	1.37448	0.343562	1	weighted	1	FALSE
ATMIN	RBM22P2	0.0138991	-2536.34	1	weighted	1	FALSE
ATMIN	ACOD1	0.0758493	-2549.81	1	weighted	1	FALSE
ATMIN	BMP3	1.37872	-2311.31	1	weighted	1	FALSE
ATMIN	NSG1	1.40843	-2312.24	1	weighted	1	FALSE
ATMIN	SP8	0.542544	-2781.7	1	weighted	1	FALSE
ATMIN	AGT	1.42746	-2310	1	weighted	1	FALSE
ATMIN	MYOM1	0.592681	-2311.15	1	weighted	1	FALSE
ATMIN	RIPPLY3	1.44675	-2308.99	1	weighted	1	FALSE
ATMIN	SNX20	1.10346	-2308.13	1	weighted	1	FALSE
ATMIN	LY86-AS1	2.39129	-2754.57	1	weighted	1	FALSE
ATMIN	DOCK4-AS1	0.833253	-2299.01	1	weighted	1	FALSE
ATMIN	IL2RB	1.49891	-2307.52	1	weighted	1	FALSE
ATMIN	ST8SIA6-AS1	0.950403	-2755.13	1	weighted	1	FALSE
ATMIN	EWSAT1	0.312165	-2228.1	1	weighted	1	FALSE
ATMIN	LINC03033	0.905216	-2292.95	1	weighted	1	FALSE
ATMIN	RBM24	1.26249	-1725.26	1	weighted	1	FALSE
ATMIN	HCN2	1.5548	-2297.22	1	weighted	1	FALSE
ATMIN	LINC01602	0.927151	-2285.62	1	weighted	1	FALSE
ATMIN	RPL10P3	1.57062	-2294.32	1	weighted	1	FALSE
ATMIN	PARP4P2	1.77624	-2046.3	1	weighted	1	FALSE
ATMIN	BDKRB1	0.0890284	-2269.36	1	weighted	1	FALSE
ATMIN	SETP17	0.445397	-2216.5	1	weighted	1	FALSE
ATMIN	USF1P1	2.04694	-2737.28	1	weighted	1	FALSE
ATMIN	CHRNE	0.772873	-2020.51	1	weighted	1	FALSE
ATMIN	CD1A	2.45674	-2286.02	1	weighted	1	FALSE
ATMIN	H3P13	1.40837	-2093.94	1	weighted	1	FALSE
ATMIN	LPAR3	0.0217563	-0.353895	1	weighted	1	FALSE
ATMIN	HYKK	0.416905	-2053.3	1	weighted	1	FALSE
ATMIN	TRD-AS1	0.544142	-2279.57	1	weighted	1	FALSE
ATMIN	DNAH17	1.44035	-2314.46	1	weighted	1	FALSE
ATMIN	CLEC12A-AS1	1.39083	-2314.6	1	weighted	1	FALSE
ATMIN	CXCR3	1.26315	-2362.97	1	weighted	1	FALSE
ATMIN	FOXL2NB	1.95465	-2309.74	1	weighted	1	FALSE
ATMIN	PLAC9	1.59712	-2378.33	1	weighted	1	FALSE
ATMIN	CA3-AS1	0.247879	-2353.79	1	weighted	1	FALSE
ATMIN	LINC02091	1.50681	-2421.46	1	weighted	1	FALSE
ATMIN	ANKDD1B	1.59723	-1991.3	1	weighted	1	FALSE
ATMIN	RPL5P34	1.65256	-2521.24	1	weighted	1	FALSE
ATMIN	OTUB2	0.731528	-2352.76	1	weighted	1	FALSE
ATMIN	CHIT1	-0.756987	-2338.56	1	weighted	1	FALSE
ATMIN	OR3A1	0.903406	-2350.41	1	weighted	1	FALSE
ATMIN	SLC13A4	1.58988	-1992.89	1	weighted	1	FALSE
ATMIN	CTLA4	1.10599	-2354.73	1	weighted	1	FALSE
ATMIN	ZP3	0.539281	-2117.67	1	weighted	1	FALSE
ATMIN	DNAJC8P4	0.601943	-2366.01	1	weighted	1	FALSE
ATMIN	MATCAP2	1.60647	-2345.12	1	weighted	1	FALSE
ATMIN	MEIS1	1.16821	-2282.67	1	weighted	1	FALSE
ATMIN	MTND5P14	0.372203	-2817.65	1	weighted	1	FALSE
ATMIN	RPL17P39	0.413996	-2339.56	1	weighted	1	FALSE
ATMIN	FAM201A	-0.4109	-2029.42	1	weighted	1	FALSE
ATMIN	ADGRG1	0.599643	-2343.99	1	weighted	1	FALSE
ATMIN	C1QTNF3	1.37917	-2355.7	1	weighted	1	FALSE
ATMIN	CALCB	0.951688	-2000.54	1	weighted	1	FALSE
ATMIN	CCDC17	0.0432781	-2087.75	1	weighted	1	FALSE
ATMIN	CD200	0.830579	-2334.19	1	weighted	1	FALSE
ATMIN	SEMA3B	2.73878	-2315.98	1	weighted	1	FALSE
ATMIN	ANKRD44-IT1	-1.08517	-2079.55	1	weighted	1	FALSE
ATMIN	GPD1	1.33911	-2333.01	1	weighted	1	FALSE
ATMIN	JPH4	0.78364	-2006.46	1	weighted	1	FALSE
ATMIN	PGM5P3-AS1	0.612454	-2319.88	1	weighted	1	FALSE
ATMIN	DLGAP3	0.743623	-2021.61	1	weighted	1	FALSE
ATMIN	CFAP53	-0.00233611	-0.363193	1	weighted	1	FALSE
ATMIN	EEF1AKMT3	-0.873137	-2352.26	1	weighted	1	FALSE
ATMIN	CAVIN4	0.449949	-1952.03	1	weighted	1	FALSE
ATMIN	SLC4A5	1.06792	-1890.75	1	weighted	1	FALSE
ATMIN	RIMS1	1.30695	-2650.37	1	weighted	1	FALSE
ATMIN	CX3CL1	1.39139	-2196.95	1	weighted	1	FALSE
ATMIN	NPAS2	1.47325	-2664.5	1	weighted	1	FALSE
ATMIN	ZNF497-AS1	1.3698	-2249.47	1	weighted	1	FALSE
ATMIN	CFAP300	1.4596	-2661.09	1	weighted	1	FALSE
ATMIN	TMEM150B	1.65823	-2146.29	1	weighted	1	FALSE
ATMIN	LRRIQ3	2.00559	0.346327	1	weighted	1	FALSE
ATMIN	RN7SL118P	0.677112	-2215.35	1	weighted	1	FALSE
ATMIN	ELAVL4	0.268227	-2239.52	1	weighted	1	FALSE
ATMIN	CKS1BP1	1.40747	-2196.58	1	weighted	1	FALSE
ATMIN	ALDH3A1	1.40627	-2200.99	1	weighted	1	FALSE
ATMIN	LINC02432	1.13503	-2233.23	1	weighted	1	FALSE
ATMIN	FABP5P9	0.431729	-0.345745	1	weighted	1	FALSE
ATMIN	ELFN1	0.98854	-2277.52	1	weighted	1	FALSE
ATMIN	HADHBP1	1.41707	-2205.6	1	weighted	1	FALSE
ATMIN	UGT3A2	1.50365	-2652.72	1	weighted	1	FALSE
ATMIN	HSF4	0.111587	-2049.55	1	weighted	1	FALSE
ATMIN	ADRB1	1.43239	-2213.53	1	weighted	1	FALSE
ATMIN	CLEC18A	0.296721	-2157.1	1	weighted	1	FALSE
ATMIN	CENPS-CORT	3.15326	-2206.6	1	weighted	1	FALSE
ATMIN	MT-TI	1.44506	-2205.31	1	weighted	1	FALSE
ATMIN	CPNE4	0.710999	-2117.19	1	weighted	1	FALSE
ATMIN	IL1R2	3.13097	-2199.02	1	weighted	1	FALSE
ATMIN	S100A3	0.290314	-2160.21	1	weighted	1	FALSE
ATMIN	LINC00343	0.875435	-1788.37	1	weighted	1	FALSE
ATMIN	RMST	1.53647	-2641.16	1	weighted	1	FALSE
ATMIN	RSPH1	0.717674	-2102.87	1	weighted	1	FALSE
ATMIN	ADIRF	1.35146	-2210.57	1	weighted	1	FALSE
ATMIN	RELN	1.35303	-2228.86	1	weighted	1	FALSE
ATMIN	ST8SIA5	0.108604	-2238.42	1	weighted	1	FALSE
ATMIN	ASH1L-IT1	1.34849	-2231.06	1	weighted	1	FALSE
ATMIN	ODAD4	1.50211	-2252.96	1	weighted	1	FALSE
ATMIN	CTBP2P8	0.194165	-2269.97	1	weighted	1	FALSE
ATMIN	ZNF488	0.395647	-2140.53	1	weighted	1	FALSE
ATMIN	LINC02656	-0.08888	-2265.42	1	weighted	1	FALSE
ATMIN	MORN3	0.804151	-2267	1	weighted	1	FALSE
ATMIN	LINC01918	1.44669	-2092.36	1	weighted	1	FALSE
ATMIN	H4C4	1.81249	-0.355063	1	weighted	1	FALSE
ATMIN	RPL37P18	0.295801	-2254.32	1	weighted	1	FALSE
ATMIN	GOLGA8Q	0.822155	-2263.88	1	weighted	1	FALSE
ATMIN	OTX2	1.17357	-2256.09	1	weighted	1	FALSE
ATMIN	BMS1P2	1.52024	-2243.23	1	weighted	1	FALSE
ATMIN	MTND5P32	1.68216	-2267.4	1	weighted	1	FALSE
ATMIN	SOST	2.14216	0.35021	1	weighted	1	FALSE
ATMIN	CHRM4	-0.057668	-1999.7	1	weighted	1	FALSE
ATMIN	DNAH10OS	1.42425	-2252.52	1	weighted	1	FALSE
ATMIN	ZFHX4-AS1	0.795203	-1918.79	1	weighted	1	FALSE
ATMIN	CELSR3	0.70066	-1933.48	1	weighted	1	FALSE
ATMIN	RPL19P6	0.094532	-2174.8	1	weighted	1	FALSE
ATMIN	P2RX5-TAX1BP3	0.974336	-0.349089	1	weighted	1	FALSE
ATMIN	PIEZO2	0.581703	-2222.72	1	weighted	1	FALSE
ATMIN	C6orf52	1.21932	-0.348826	1	weighted	1	FALSE
ATMIN	ELMO3	1.59954	-2251.48	1	weighted	1	FALSE
ATMIN	RAG1	1.46434	-2162.72	1	weighted	1	FALSE
ATMIN	RPS26P18	0.449923	-2241.92	1	weighted	1	FALSE
ATMIN	RPL7P49	1.34959	-2247.44	1	weighted	1	FALSE
ATMIN	PNMA8C	-0.0125475	-2197.56	1	weighted	1	FALSE
ATMIN	WIPF3	0.569073	-2232.55	1	weighted	1	FALSE
ATMIN	CD300E	0.413734	-2241.62	1	weighted	1	FALSE
ATMIN	LINC02960	1.11805	-2158.29	1	weighted	1	FALSE
ATMIN	RN7SKP26	1.57411	-2381.57	1	weighted	1	FALSE
ATMIN	PCDHGB9P	0.177797	-2837.14	1	weighted	1	FALSE
ATMIN	GLI1	0.586799	-2125.26	1	weighted	1	FALSE
ATMIN	ELF3	0.763913	-2644.22	1	weighted	1	FALSE
ATMIN	LINC02924	1.11076	-2536.4	1	weighted	1	FALSE
ATMIN	PDLIM1P4	0.0285155	-2470.5	1	weighted	1	FALSE
ATMIN	SH3BGR	0.563869	-1832.35	1	weighted	1	FALSE
ATMIN	ARHGAP28-AS1	0.0655625	-2466.4	1	weighted	1	FALSE
ATMIN	DUSP8P5	1.18706	-2465.66	1	weighted	1	FALSE
ATMIN	PLCD4	0.848714	-2630.91	1	weighted	1	FALSE
ATMIN	TAGLN3	0.944574	-2526.14	1	weighted	1	FALSE
ATMIN	LINC01778	1.08241	-1893.17	1	weighted	1	FALSE
ATMIN	RPL13AP9	0.260811	-2474.19	1	weighted	1	FALSE
ATMIN	EPHX3	-0.373772	-2027.87	1	weighted	1	FALSE
ATMIN	EIF2AK3-DT	0.322415	-1856.62	1	weighted	1	FALSE
ATMIN	RNU2-7P	1.19957	-2514.12	1	weighted	1	FALSE
ATMIN	C12orf50	1.10801	-2629.61	1	weighted	1	FALSE
ATMIN	EDDM13	1.54446	-2467.05	1	weighted	1	FALSE
ATMIN	DERPC	0.338671	-1851.08	1	weighted	1	FALSE
ATMIN	ESPNL	0.620653	-2029.34	1	weighted	1	FALSE
ATMIN	LINC02211	0.973548	-2464.83	1	weighted	1	FALSE
ATMIN	CARD9	1.00143	-2464.64	1	weighted	1	FALSE
ATMIN	LYPD5	0.501638	-0.377723	1	weighted	1	FALSE
ATMIN	TLDC2	1.03464	-2460.89	1	weighted	1	FALSE
ATMIN	LINC01607	0.634781	-1939.22	1	weighted	1	FALSE
ATMIN	MST1R	1.07511	-2459.12	1	weighted	1	FALSE
ATMIN	GRIK2	0.272709	-2130.57	1	weighted	1	FALSE
ATMIN	MLIP	0.979363	-2494.63	1	weighted	1	FALSE
ATMIN	TTBK2-AS1	0.177813	-2436.77	1	weighted	1	FALSE
ATMIN	NPIPB7	3.14607	-2499.61	1	weighted	1	FALSE
ATMIN	DHRS2	2.25156	-2659.69	1	weighted	1	FALSE
ATMIN	OR52K2	-0.112847	-2476.11	1	weighted	1	FALSE
ATMIN	CCDC154	0.9417	-2663.38	1	weighted	1	FALSE
ATMIN	PRC1-AS1	0.999185	-2542.72	1	weighted	1	FALSE
ATMIN	LINC00858	0.604952	-2592.9	1	weighted	1	FALSE
ATMIN	CFAP157	1.07696	-1893.81	1	weighted	1	FALSE
ATMIN	PIGO-AS1	0.106882	-2539.27	1	weighted	1	FALSE
ATMIN	C17orf107	1.84034	-2589.18	1	weighted	1	FALSE
ATMIN	EDIL3-DT	0.7208	-0.389397	1	weighted	1	FALSE
ATMIN	CRYBG2	0.666886	-2585.21	1	weighted	1	FALSE
ATMIN	KCNJ5-AS1	-0.0976581	-2533.11	1	weighted	1	FALSE
ATMIN	IRS3P	0.502298	-2576.86	1	weighted	1	FALSE
ATMIN	CA7	1.58192	-1980.16	1	weighted	1	FALSE
ATMIN	DDIT4L	1.58192	-1980.16	1	weighted	1	FALSE
ATMIN	LRRC39	1.58192	-1980.16	1	weighted	1	FALSE
ATMIN	LINC00865	1.92428	-0.386572	1	weighted	1	FALSE
ATMIN	GPR141	0.649942	-2681.55	1	weighted	1	FALSE
ATMIN	LINC02875	0.897006	-2453.86	1	weighted	1	FALSE
ATMIN	SYCE2	0.134259	-2134.53	1	weighted	1	FALSE
ATMIN	AQP6	0.543679	-2495.94	1	weighted	1	FALSE
ATMIN	LNROP	0.589957	-2511.42	1	weighted	1	FALSE
ATMIN	ZFPM2-AS1	0.786727	-2550.74	1	weighted	1	FALSE
ATMIN	FAM204BP	0.615351	-2506.22	1	weighted	1	FALSE
ATMIN	ITPR3-AS1	1.77126	-2505.67	1	weighted	1	FALSE
ATMIN	CNKSR2	0.516242	-2504.57	1	weighted	1	FALSE
ATMIN	NAPSA	1.10109	-2548.61	1	weighted	1	FALSE
ATMIN	RPS26P42	0.350382	-2500.95	1	weighted	1	FALSE
ATMIN	RPL12P12	0.766868	-2550.7	1	weighted	1	FALSE
ATMIN	CKLF-CMTM1	2.43361	-2667	1	weighted	1	FALSE
ATMIN	LINC02728	0.994495	-2545.55	1	weighted	1	FALSE
ATMIN	HECTD2-AS1	-0.0598182	-2479.22	1	weighted	1	FALSE
ATMIN	APOA1-AS	1.13247	-1768.51	1	weighted	1	FALSE
ATMIN	RN7SL589P	1.28233	-2726.32	1	weighted	1	FALSE
ATMIN	MT1P1	1.09088	-2452.47	1	weighted	1	FALSE
ATMIN	SNORD3A	1.02585	-2451.57	1	weighted	1	FALSE
ATMIN	ADAMTSL2	1.46811	-2491.8	1	weighted	1	FALSE
ATMIN	KDM5C-IT1	1.55973	-2560.05	1	weighted	1	FALSE
ATMIN	SMARCE1P5	1.54297	-2558.69	1	weighted	1	FALSE
ATMIN	ARL4AP2	1.45538	-2406.55	1	weighted	1	FALSE
ATMIN	LINC01088	0.868384	-2388.21	1	weighted	1	FALSE
ATMIN	PCDHGC4	1.54633	-2555.36	1	weighted	1	FALSE
ATMIN	RPL7AP6	1.96368	-2398.14	1	weighted	1	FALSE
ATMIN	CFAP73	1.55929	-2550.78	1	weighted	1	FALSE
ATMIN	DOC2B	0.759127	-2396.93	1	weighted	1	FALSE
ATMIN	STIM1-AS1	1.10583	-2858.42	1	weighted	1	FALSE
ATMIN	FITM1	3.28514	-0.368009	1	weighted	1	FALSE
ATMIN	TMEM242-DT	1.49877	-2398.07	1	weighted	1	FALSE
ATMIN	LINC00518	1.24596	-2535.52	1	weighted	1	FALSE
ATMIN	KLHL38	2.20254	-2376.73	1	weighted	1	FALSE
ATMIN	CLCNKB	1.55973	-2560.05	1	weighted	1	FALSE
ATMIN	CLEC9A	0.490251	-2093.74	1	weighted	1	FALSE
ATMIN	RHOXF1P3	1.52422	-2394.52	1	weighted	1	FALSE
ATMIN	ARPC1AP4	0.0817298	-2368.8	1	weighted	1	FALSE
ATMIN	TLE6	2.11699	-2385.28	1	weighted	1	FALSE
ATMIN	GNB3	1.29043	-2510.14	1	weighted	1	FALSE
ATMIN	PTH1R	0.665433	-2027.79	1	weighted	1	FALSE
ATMIN	FAM224A	0.457873	-1946.47	1	weighted	1	FALSE
ATMIN	ZNF346-IT1	1.01595	-2373.85	1	weighted	1	FALSE
ATMIN	BACH1-IT1	1.9019	0.366553	1	weighted	1	FALSE
ATMIN	PLVAP	1.555	-2388.06	1	weighted	1	FALSE
ATMIN	LINC01277	1.45955	-2432.67	1	weighted	1	FALSE
ATMIN	ST13P3	1.01953	-2370.84	1	weighted	1	FALSE
ATMIN	TMEM86B	1.037	0.366032	1	weighted	1	FALSE
ATMIN	SLC30A2	0.872848	-2143.84	1	weighted	1	FALSE
ATMIN	TMEM125	0.164289	-2073.31	1	weighted	1	FALSE
ATMIN	LNP1	0.63015	-2551.11	1	weighted	1	FALSE
ATMIN	PTGES2-AS1	0.964854	-2070.65	1	weighted	1	FALSE
ATMIN	ZDHHC15	1.32529	-2455.17	1	weighted	1	FALSE
ATMIN	RTN4RL1	1.49545	-2486.64	1	weighted	1	FALSE
ATMIN	TMEM74	0.188667	-2424.16	1	weighted	1	FALSE
ATMIN	LINC01854	0.994486	-1653.18	1	weighted	1	FALSE
ATMIN	DOK6	1.38807	-2593.09	1	weighted	1	FALSE
ATMIN	VAT1L	1.57533	-1989.35	1	weighted	1	FALSE
ATMIN	RN7SL587P	1.54869	-2418.43	1	weighted	1	FALSE
ATMIN	PPP4R1-AS1	1.43255	-2588.88	1	weighted	1	FALSE
ATMIN	LINC02803	1.4325	-2585.82	1	weighted	1	FALSE
ATMIN	ARSJ	1.43497	-2584.44	1	weighted	1	FALSE
ATMIN	SLC35F3	0.60003	-2409.51	1	weighted	1	FALSE
ATMIN	NR2F2-AS1	0.849504	-2566.82	1	weighted	1	FALSE
ATMIN	LRRC56	-0.306071	-2400.72	1	weighted	1	FALSE
ATMIN	SNX10-AS1	1.56907	-2467.16	1	weighted	1	FALSE
ATMIN	RPL6P24	1.44468	-2408.63	1	weighted	1	FALSE
ATMIN	EIF4A1P10	1.59065	-2467.39	1	weighted	1	FALSE
ATMIN	ARFGEF1-DT	2.26238	-2390.72	1	weighted	1	FALSE
ATMIN	PCDHGB1	1.49512	-2574.99	1	weighted	1	FALSE
ATMIN	SCART1	1.59847	-2460.36	1	weighted	1	FALSE
ATMIN	CACNA2D3	3.21356	-2418.91	1	weighted	1	FALSE
ATMIN	MYL3	3.21356	-2418.91	1	weighted	1	FALSE
ATMIN	LCIIAR	1.33357	-2414.26	1	weighted	1	FALSE
ATMIN	FBLN7	1.38618	-2417.62	1	weighted	1	FALSE
ATMIN	LINC01545	1.38694	-2416.92	1	weighted	1	FALSE
ATMIN	GHRL	1.17166	-2031.23	1	weighted	1	FALSE
ATMIN	THPO	1.83911	-2394.7	1	weighted	1	FALSE
ATMIN	TSPAN7	0.388123	-1957.31	1	weighted	1	FALSE
ATMIN	LINC01800	3.35432	-1870.2	1	weighted	1	FALSE
ATMIN	MOXD1	-0.112527	-2387.03	1	weighted	1	FALSE
ATMIN	TMOD1	1.35379	-2421.26	1	weighted	1	FALSE
ATMIN	FAM216A	0.131444	0.0270189	0.848066	weighted	1	FALSE
ATMIN	CEBPA-DT	0.877871	-1281.19	0.99919	weighted	1	FALSE
ATMIN	COX7CP2	0.844375	-1295.41	0.999189	weighted	1	FALSE
ATMIN	SLC25A16	0.33255	-0.00734777	0.968995	weighted	1	FALSE
ATMIN	PEAK3	1.28616	-0.0222969	0.968995	weighted	1	FALSE
ATMIN	GON4L	-0.0386643	-0.00242068	0.969016	weighted	1	FALSE
ATMIN	SLC2A6	-0.178666	-0.00458039	0.969042	weighted	1	FALSE
ATMIN	CAB39L	-0.221158	0.01157	0.969119	weighted	1	FALSE
ATMIN	H1-0	0.116486	0.00128085	0.969122	weighted	1	FALSE
ATMIN	MAP3K7	-0.159042	-0.00261035	0.969131	weighted	1	FALSE
ATMIN	RANBP2	-0.127442	-0.00111217	0.969164	weighted	1	FALSE
ATMIN	ITPRID2	-0.148248	-0.00196284	0.969189	weighted	1	FALSE
ATMIN	U2AF1L4	-0.0683445	0.00425295	0.969193	weighted	1	FALSE
ATMIN	PBXIP1	-0.164304	-0.00217758	0.969217	weighted	1	FALSE
ATMIN	TRO	-0.162351	0.00610228	0.96922	weighted	1	FALSE
ATMIN	MT-TC	-0.45045	0.0242168	0.969224	weighted	1	FALSE
ATMIN	OTUD1	0.0128344	-0.00935185	0.969232	weighted	1	FALSE
ATMIN	GGCT	-0.0710943	-0.0024632	0.9693	weighted	1	FALSE
ATMIN	GATM	0.151594	-0.00142071	0.969312	weighted	1	FALSE
ATMIN	PER2	0.420057	-0.00742992	0.969312	weighted	1	FALSE
ATMIN	KDM7A	0.0787294	-0.0017775	0.969356	weighted	1	FALSE
ATMIN	ZNF8	0.984676	0.0132657	0.969421	weighted	1	FALSE
ATMIN	NET1	0.242484	-0.00776759	0.969434	weighted	1	FALSE
ATMIN	NOM1	0.128237	0.00313223	0.969465	weighted	1	FALSE
ATMIN	BRD3	0.043914	0.00185273	0.969493	weighted	1	FALSE
ATMIN	MEIS2	0.0352219	-0.00390842	0.969514	weighted	1	FALSE
ATMIN	GID4	0.0952673	-0.00515783	0.969516	weighted	1	FALSE
ATMIN	TMEM92	0.264761	0.00295125	0.969522	weighted	1	FALSE
ATMIN	GTF2F2	0.24629	0.00203532	0.969531	weighted	1	FALSE
ATMIN	LHX8	-0.314865	-0.0081613	0.969573	weighted	1	FALSE
ATMIN	MT1E	-0.02705	0.00255496	0.96899	weighted	1	FALSE
ATMIN	RN7SL130P	0.18638	0.0400277	0.968887	weighted	1	FALSE
ATMIN	H2AC17	0.909531	0.012346	0.968881	weighted	1	FALSE
ATMIN	PPP1R7	-0.0124338	-0.00185229	0.968847	weighted	1	FALSE
ATMIN	ABCG1	0.0884342	0.00122583	0.968094	weighted	1	FALSE
ATMIN	TRIM35	0.234756	0.0161612	0.968123	weighted	1	FALSE
ATMIN	NUDCD1	0.0599562	0.0022355	0.968149	weighted	1	FALSE
ATMIN	AOPEP	-0.117821	0.0100395	0.968152	weighted	1	FALSE
ATMIN	TRMU	-0.254359	0.00576352	0.968153	weighted	1	FALSE
ATMIN	FMO4	-0.248929	-0.00745746	0.968187	weighted	1	FALSE
ATMIN	AMOTL1	0.141697	0.00937835	0.968208	weighted	1	FALSE
ATMIN	PTOV1-AS1	0.285576	-0.0215153	0.968229	weighted	1	FALSE
ATMIN	IMPA2	-0.758639	0.00981988	0.968235	weighted	1	FALSE
ATMIN	VPS37B	0.0134276	-0.0052909	0.96826	weighted	1	FALSE
ATMIN	TRAPPC5	-0.0637059	-0.0158045	0.96829	weighted	1	FALSE
ATMIN	PLEKHM1	0.0313597	-0.00551409	0.968296	weighted	1	FALSE
ATMIN	KPNA2	0.157539	0.0014968	0.968361	weighted	1	FALSE
ATMIN	INAVA	-0.018125	0.00256503	0.969591	weighted	1	FALSE
ATMIN	ABCD3	-0.116159	0.0030776	0.968383	weighted	1	FALSE
ATMIN	PGLS-DT	0.773476	0.00894739	0.96845	weighted	1	FALSE
ATMIN	MPHOSPH9	0.253025	-0.00566844	0.968463	weighted	1	FALSE
ATMIN	GYG2	0.56362	0.0126482	0.968479	weighted	1	FALSE
ATMIN	GNB5	-0.108962	-0.00415679	0.96858	weighted	1	FALSE
ATMIN	STOX2	-0.930387	0.014532	0.968597	weighted	1	FALSE
ATMIN	TTC23	-0.0813723	-0.00455964	0.968602	weighted	1	FALSE
ATMIN	DDIT3	-0.00204388	-0.00248299	0.968694	weighted	1	FALSE
ATMIN	RNFT2	0.737335	-0.00902878	0.968771	weighted	1	FALSE
ATMIN	REV1	-0.251027	0.00225487	0.968812	weighted	1	FALSE
ATMIN	NUB1	-0.0273629	0.00128041	0.968815	weighted	1	FALSE
ATMIN	PRR19	-0.626086	0.0438299	0.968826	weighted	1	FALSE
ATMIN	RBM11	0.615614	0.0302495	0.968836	weighted	1	FALSE
ATMIN	KLC4	0.129629	0.0080746	0.968838	weighted	1	FALSE
ATMIN	AKIRIN2	0.0226398	0.00146783	0.968445	weighted	1	FALSE
ATMIN	PNMA8B	-0.117923	-0.00625946	0.968082	weighted	1	FALSE
ATMIN	MED6	-0.0602356	-0.00245815	0.9696	weighted	1	FALSE
ATMIN	ZHX1	0.206404	0.0029167	0.969618	weighted	1	FALSE
ATMIN	KRIT1	-0.213042	-0.00313661	0.970187	weighted	1	FALSE
ATMIN	SH3BGRL3	0.04182	0.000608801	0.970239	weighted	1	FALSE
ATMIN	ZC3H14	-0.141312	0.00196075	0.970243	weighted	1	FALSE
ATMIN	GAS8	0.471388	0.0135345	0.970281	weighted	1	FALSE
ATMIN	SHLD1	-0.154674	-0.0058015	0.970316	weighted	1	FALSE
ATMIN	PDE8A	0.134875	-0.00690336	0.970351	weighted	1	FALSE
ATMIN	PIF1	-0.326339	0.0123078	0.970354	weighted	1	FALSE
ATMIN	TASOR	-0.10749	-0.00189829	0.970355	weighted	1	FALSE
ATMIN	PIGW	0.535888	0.00983807	0.97041	weighted	1	FALSE
ATMIN	XRN1	0.00758174	-0.00108867	0.970453	weighted	1	FALSE
ATMIN	TNRC6C	0.0703199	-0.00279706	0.970456	weighted	1	FALSE
ATMIN	RHOT2	-0.200512	0.005074	0.970482	weighted	1	FALSE
ATMIN	HMGB1	0.045408	0.000805827	0.970606	weighted	1	FALSE
ATMIN	STX2	0.232468	0.00370966	0.970659	weighted	1	FALSE
ATMIN	FBXO8	0.0167637	0.00530899	0.970669	weighted	1	FALSE
ATMIN	PAQR4	0.237379	-0.00631617	0.970673	weighted	1	FALSE
ATMIN	CNDP2	-0.015695	-0.000979841	0.970687	weighted	1	FALSE
ATMIN	ACVR2B	-0.524226	0.00579196	0.970708	weighted	1	FALSE
ATMIN	WEE2-AS1	0.567811	0.0209573	0.970714	weighted	1	FALSE
ATMIN	TAPBPL	-0.321219	0.00462051	0.970715	weighted	1	FALSE
ATMIN	BCL2	0.62114	0.0156276	0.970727	weighted	1	FALSE
ATMIN	SERHL2	0.611289	0.0414874	0.970744	weighted	1	FALSE
ATMIN	GGT7	0.0945002	0.0092757	0.970791	weighted	1	FALSE
ATMIN	REPS1	-0.526383	-0.00477139	0.970832	weighted	1	FALSE
ATMIN	H3C4	1.27433	0.0332446	0.970838	weighted	1	FALSE
ATMIN	ATL1	0.0347218	-0.00824862	0.970841	weighted	1	FALSE
ATMIN	KIDINS220	-0.023228	0.00105786	0.970977	weighted	1	FALSE
ATMIN	YWHAB	0.0100325	-0.000608564	0.970174	weighted	1	FALSE
ATMIN	C1RL	0.408191	-0.00432472	0.970155	weighted	1	FALSE
ATMIN	ZNF707	-0.0410348	0.0070726	0.970129	weighted	1	FALSE
ATMIN	CHTF8	0.397968	0.00890601	0.970108	weighted	1	FALSE
ATMIN	CARD16	-0.124635	-0.00377385	0.96967	weighted	1	FALSE
ATMIN	PTGFRN	0.0825685	-0.0021297	0.969695	weighted	1	FALSE
ATMIN	CAV1	1.06733	-0.01602	0.969696	weighted	1	FALSE
ATMIN	DIXDC1	0.0258512	-0.0162554	0.969724	weighted	1	FALSE
ATMIN	POGLUT2	-0.00824141	0.0157093	0.969728	weighted	1	FALSE
ATMIN	EXOSC5	0.111445	-0.00619977	0.969749	weighted	1	FALSE
ATMIN	MRFAP1L2	0.273089	0.0121102	0.969766	weighted	1	FALSE
ATMIN	APOBR	-0.0340189	0.00148982	0.969776	weighted	1	FALSE
ATMIN	RNPEP	-0.0492894	-0.00131405	0.969781	weighted	1	FALSE
ATMIN	FN3KRP	-0.164193	-0.00668287	0.969829	weighted	1	FALSE
ATMIN	HNRNPH2	-0.00909938	-0.00138386	0.969832	weighted	1	FALSE
ATMIN	RPS28	0.0349598	0.000494087	0.969848	weighted	1	FALSE
ATMIN	TMEM63A	-0.114348	-0.00418209	0.969857	weighted	1	FALSE
ATMIN	EI24	0.124393	0.000842465	0.96961	weighted	1	FALSE
ATMIN	PRRC2B	0.0824931	-0.00122593	0.969874	weighted	1	FALSE
ATMIN	ATP6V0E1	0.00999153	0.000513608	0.96994	weighted	1	FALSE
ATMIN	RUNX1-AS1	0.195559	-6.01802	0.969946	weighted	1	FALSE
ATMIN	RCOR2	-0.114071	0.014626	0.969955	weighted	1	FALSE
ATMIN	PRXL2B	0.765074	0.00897043	0.969961	weighted	1	FALSE
ATMIN	LINC01560	-0.221518	0.0166442	0.969967	weighted	1	FALSE
ATMIN	ESRRA	0.187742	-0.00372547	0.969998	weighted	1	FALSE
ATMIN	ZKSCAN2	0.593782	0.00829761	0.970022	weighted	1	FALSE
ATMIN	LZIC	0.038808	-0.00214715	0.970027	weighted	1	FALSE
ATMIN	PPIC	-0.0106664	-0.000954872	0.970031	weighted	1	FALSE
ATMIN	DPM2	0.0746208	-0.00230206	0.970049	weighted	1	FALSE
ATMIN	BBS12	-0.0142114	-0.0112693	0.970083	weighted	1	FALSE
ATMIN	NSUN4	0.107601	-0.00548346	0.970095	weighted	1	FALSE
ATMIN	NELFA	0.0626046	0.00477217	0.970104	weighted	1	FALSE
ATMIN	MCCC2	0.16163	-0.00408243	0.969917	weighted	1	FALSE
ATMIN	CHUK	0.114977	0.00526094	0.968052	weighted	1	FALSE
ATMIN	BRAF	-0.0591301	0.00331179	0.968048	weighted	1	FALSE
ATMIN	UTP4	-0.144909	0.00595407	0.968025	weighted	1	FALSE
ATMIN	MIF4GD	-0.156505	0.00255808	0.965772	weighted	1	FALSE
ATMIN	REXO5	1.74956	0.0202168	0.965846	weighted	1	FALSE
ATMIN	COX10	0.241254	-0.00514981	0.965867	weighted	1	FALSE
ATMIN	USF1	0.565407	0.0087786	0.965869	weighted	1	FALSE
ATMIN	MAPKAPK2	0.227269	0.00336996	0.965885	weighted	1	FALSE
ATMIN	ETFBKMT	0.0408922	0.0150153	0.965893	weighted	1	FALSE
ATMIN	GOT1-DT	0.211746	0.0138774	0.965923	weighted	1	FALSE
ATMIN	CLCN6	0.441047	-0.00807549	0.965945	weighted	1	FALSE
ATMIN	UBQLN2	-0.0666024	0.00381755	0.965949	weighted	1	FALSE
ATMIN	MT-CO1	-0.000212758	-0.000464086	0.965985	weighted	1	FALSE
ATMIN	RBMS2	0.133866	-0.00192941	0.966006	weighted	1	FALSE
ATMIN	ZNF480	0.0337099	-0.00447886	0.966117	weighted	1	FALSE
ATMIN	DARS2	-0.0981857	-0.00880869	0.966164	weighted	1	FALSE
ATMIN	OR10K1	1.1379	-0.0419244	0.966173	weighted	1	FALSE
ATMIN	ZBTB11	0.174081	-0.00347633	0.966192	weighted	1	FALSE
ATMIN	ZNF418	-0.628739	-0.014063	0.966264	weighted	1	FALSE
ATMIN	TRIO	0.0463437	0.00266684	0.966321	weighted	1	FALSE
ATMIN	ARL8B	-0.0414973	0.00121639	0.966324	weighted	1	FALSE
ATMIN	RAB3GAP2	0.0679712	-0.00219996	0.966329	weighted	1	FALSE
ATMIN	KIAA0825	-1.21015	-0.00937694	0.96633	weighted	1	FALSE
ATMIN	RIPK3	0.143393	0.00975803	0.966333	weighted	1	FALSE
ATMIN	CCDC40	0.49463	0.0308598	0.966343	weighted	1	FALSE
ATMIN	TRAM1	0.0143787	-0.000702759	0.966383	weighted	1	FALSE
ATMIN	ATXN1L	0.512635	0.00816451	0.966399	weighted	1	FALSE
ATMIN	VBP1	-0.0234164	-0.0025323	0.966445	weighted	1	FALSE
ATMIN	MAST3	-0.0313851	-0.00880407	0.966446	weighted	1	FALSE
ATMIN	TKT	-0.00701823	0.000812212	0.966459	weighted	1	FALSE
ATMIN	COG8	-0.443937	-0.00889919	0.965702	weighted	1	FALSE
ATMIN	FAHD2B	0.434999	0.0078662	0.965684	weighted	1	FALSE
ATMIN	SEC16A	-0.0615166	-0.00214054	0.965626	weighted	1	FALSE
ATMIN	RNF212	-0.834385	0.0118638	0.96558	weighted	1	FALSE
ATMIN	FLYWCH1	-0.730202	-0.0101618	0.964991	weighted	1	FALSE
ATMIN	CEP131	-0.422696	-0.0117359	0.964994	weighted	1	FALSE
ATMIN	UBTF	-0.125557	0.0014288	0.965009	weighted	1	FALSE
ATMIN	RPL17P48	0.710815	0.0265478	0.965099	weighted	1	FALSE
ATMIN	LRRC75B	-0.171452	-0.00899931	0.965112	weighted	1	FALSE
ATMIN	PHB1	-0.0119006	0.00166476	0.965114	weighted	1	FALSE
ATMIN	AGO2	-0.107937	-0.00276309	0.965139	weighted	1	FALSE
ATMIN	TMEM72-AS1	0.103296	-0.01563	0.965176	weighted	1	FALSE
ATMIN	BBS4	-0.707683	0.00460666	0.965205	weighted	1	FALSE
ATMIN	SNHG30	0.722068	0.00504486	0.965207	weighted	1	FALSE
ATMIN	DENND2D	0.325506	0.00775258	0.965254	weighted	1	FALSE
ATMIN	ABHD18	0.351868	0.00636135	0.965294	weighted	1	FALSE
ATMIN	RAP2C-AS1	-0.0517118	-0.00964134	0.965299	weighted	1	FALSE
ATMIN	LRRC7	-0.0237337	0.009237	0.96647	weighted	1	FALSE
ATMIN	DTD1	-0.188572	-0.00523689	0.965314	weighted	1	FALSE
ATMIN	TOR2A	0.14551	-0.00296502	0.965345	weighted	1	FALSE
ATMIN	ADGRG6	0.0875805	0.00573009	0.965371	weighted	1	FALSE
ATMIN	CACHD1	0.0608052	-0.00431837	0.965381	weighted	1	FALSE
ATMIN	ATP6V1C1	0.20975	0.00156187	0.965437	weighted	1	FALSE
ATMIN	MIER2	-0.206504	-0.00604606	0.96545	weighted	1	FALSE
ATMIN	RABGEF1	-0.21792	0.0114834	0.965455	weighted	1	FALSE
ATMIN	CCDC183	0.506243	-0.0482099	0.965457	weighted	1	FALSE
ATMIN	MAP3K8	-0.20648	-0.0027521	0.965482	weighted	1	FALSE
ATMIN	UCHL5	0.0937115	0.0025997	0.965483	weighted	1	FALSE
ATMIN	PPM1K	-0.0809016	0.00206342	0.965525	weighted	1	FALSE
ATMIN	SNX24	-0.0444528	0.00406485	0.965538	weighted	1	FALSE
ATMIN	HRH1	-1.14982	-0.0102081	0.965548	weighted	1	FALSE
ATMIN	NIT1	-0.0812699	-0.00361849	0.965556	weighted	1	FALSE
ATMIN	SGMS1	0.0520339	-0.00268639	0.965326	weighted	1	FALSE
ATMIN	GALNS	-0.298041	0.00697795	0.966473	weighted	1	FALSE
ATMIN	PIP5K1B	0.34924	0.0307971	0.966479	weighted	1	FALSE
ATMIN	CDK9	-0.0794693	-0.00353557	0.966484	weighted	1	FALSE
ATMIN	HOOK3	-0.0333384	0.00147723	0.967335	weighted	1	FALSE
ATMIN	MEX3C	-0.0381542	0.00587744	0.967405	weighted	1	FALSE
ATMIN	E2F4	-0.104004	-0.00296247	0.967411	weighted	1	FALSE
ATMIN	RPL27A	0.0200233	-0.000735139	0.967448	weighted	1	FALSE
ATMIN	FBXL3	-0.136823	-0.00464506	0.967459	weighted	1	FALSE
ATMIN	CSKMT	0.958055	-0.010134	0.967495	weighted	1	FALSE
ATMIN	ZNF3	-0.412962	0.00892639	0.967514	weighted	1	FALSE
ATMIN	SSH1	0.52744	0.00373244	0.967517	weighted	1	FALSE
ATMIN	ARID1B	-0.124313	0.00148699	0.96753	weighted	1	FALSE
ATMIN	MTSS2	-0.403348	-0.00782495	0.967547	weighted	1	FALSE
ATMIN	MSTO1	0.693739	-0.0136381	0.967553	weighted	1	FALSE
ATMIN	LRATD2	-0.273181	-0.0168701	0.967595	weighted	1	FALSE
ATMIN	GGA3	0.0180359	0.00412754	0.967635	weighted	1	FALSE
ATMIN	GPR31	0.156085	-0.0230885	0.967332	weighted	1	FALSE
ATMIN	ANP32E	0.124176	0.00203761	0.967667	weighted	1	FALSE
ATMIN	GULP1	0.301481	0.00872549	0.967687	weighted	1	FALSE
ATMIN	SLAMF7	0.0319446	-0.00121441	0.967698	weighted	1	FALSE
ATMIN	BACE1-AS	0.970165	0.011519	0.967703	weighted	1	FALSE
ATMIN	GSKIP	-0.136238	-0.00587346	0.967713	weighted	1	FALSE
ATMIN	CCDC102B	0.0601877	-0.00938978	0.96772	weighted	1	FALSE
ATMIN	C6orf89	0.15248	0.002477	0.967729	weighted	1	FALSE
ATMIN	FUT8-AS1	1.27657	0.0156233	0.967768	weighted	1	FALSE
ATMIN	CAPN3	0.768649	-0.0237184	0.967826	weighted	1	FALSE
ATMIN	DUT-AS1	1.3335	-0.022714	0.967902	weighted	1	FALSE
ATMIN	ERLIN1	0.116717	0.00328414	0.967926	weighted	1	FALSE
ATMIN	NFATC1	0.169758	0.006964	0.967945	weighted	1	FALSE
ATMIN	MIDEAS-AS1	-0.242279	-0.0119357	0.96795	weighted	1	FALSE
ATMIN	SUGT1-DT	-0.5599	-0.0191475	0.968014	weighted	1	FALSE
ATMIN	ACSF3	-0.213092	-0.00413029	0.967679	weighted	1	FALSE
ATMIN	RAP2B	-0.0621662	0.00150349	0.970978	weighted	1	FALSE
ATMIN	ELMO2	0.557322	-0.00755197	0.967306	weighted	1	FALSE
ATMIN	EPSTI1	-0.0798513	0.00078521	0.967241	weighted	1	FALSE
ATMIN	PTPRD	1.14738	0.0242791	0.966494	weighted	1	FALSE
ATMIN	WSB1	-0.0142976	0.000832562	0.966513	weighted	1	FALSE
ATMIN	CCDC66	0.0800679	-0.00322448	0.966521	weighted	1	FALSE
ATMIN	RABGGTB	0.0443575	-0.00300248	0.966539	weighted	1	FALSE
ATMIN	ZNF503	0.577707	0.00793095	0.966542	weighted	1	FALSE
ATMIN	ZSCAN30	0.0751577	-0.00538904	0.966552	weighted	1	FALSE
ATMIN	LDLRAD3	0.157928	-0.00505481	0.966649	weighted	1	FALSE
ATMIN	FASTKD3	-0.482158	0.00796407	0.966662	weighted	1	FALSE
ATMIN	ZNF512	-0.41649	0.010266	0.96668	weighted	1	FALSE
ATMIN	UGGT1	0.14932	0.00313736	0.966698	weighted	1	FALSE
ATMIN	GABRE	0.0839251	0.00196264	0.966746	weighted	1	FALSE
ATMIN	ZNF576	-0.054982	0.00562164	0.966748	weighted	1	FALSE
ATMIN	MAFA-AS1	2.13939	0.0370809	0.966788	weighted	1	FALSE
ATMIN	SMYD5	0.567606	-0.0170174	0.967264	weighted	1	FALSE
ATMIN	JADE3	-0.832242	-0.0132907	0.96684	weighted	1	FALSE
ATMIN	S1PR2	-0.334499	0.0135831	0.96697	weighted	1	FALSE
ATMIN	LINC02575	0.594217	0.00919445	0.966975	weighted	1	FALSE
ATMIN	CENPW	0.000741825	-0.00309213	0.966988	weighted	1	FALSE
ATMIN	NRP1	0.01848	0.00123084	0.967102	weighted	1	FALSE
ATMIN	MLF2	-0.0338393	-0.000925837	0.967103	weighted	1	FALSE
ATMIN	ANPEP	0.343047	-0.00717017	0.967108	weighted	1	FALSE
ATMIN	SUSD6	0.338136	0.00253259	0.967114	weighted	1	FALSE
ATMIN	KPNB1	0.0589546	0.000958518	0.967115	weighted	1	FALSE
ATMIN	NBPF12	0.78637	-0.00974235	0.96716	weighted	1	FALSE
ATMIN	PRKAG2	-0.138589	0.00276339	0.967182	weighted	1	FALSE
ATMIN	PWWP2A	-0.0252471	0.0024699	0.967184	weighted	1	FALSE
ATMIN	MORN4	-0.242874	-0.00935455	0.967206	weighted	1	FALSE
ATMIN	PTGR2	-0.198886	-0.00717446	0.967224	weighted	1	FALSE
ATMIN	POC5	0.189199	0.00495211	0.966951	weighted	1	FALSE
ATMIN	PLCG1	0.154977	0.0059145	0.964954	weighted	1	FALSE
ATMIN	LIX1L	0.297372	0.00432626	0.971063	weighted	1	FALSE
ATMIN	PIGS	0.00970924	0.00151441	0.971145	weighted	1	FALSE
ATMIN	ZNG1A	0.227717	-0.00362039	0.974557	weighted	1	FALSE
ATMIN	CCDC102A	-0.169616	-0.00678622	0.974559	weighted	1	FALSE
ATMIN	DMAC2L	-0.233894	-0.00250021	0.974561	weighted	1	FALSE
ATMIN	BSG	-0.0306735	0.000757338	0.974664	weighted	1	FALSE
ATMIN	PSMG3-AS1	-0.0934334	0.00494929	0.974682	weighted	1	FALSE
ATMIN	NFKBIL1	0.0378848	0.00451277	0.974686	weighted	1	FALSE
ATMIN	VPS13B-DT	-0.362671	-0.00921567	0.974705	weighted	1	FALSE
ATMIN	EPCAM	0.172952	0.0039672	0.974736	weighted	1	FALSE
ATMIN	COPE	-0.0183216	0.00075673	0.97477	weighted	1	FALSE
ATMIN	FAM210A	-0.182799	0.00282423	0.974787	weighted	1	FALSE
ATMIN	MSRB2	-0.127453	0.00145135	0.974812	weighted	1	FALSE
ATMIN	LINC01896	-0.297016	-0.00372309	0.97484	weighted	1	FALSE
ATMIN	RWDD3	0.270143	0.0139743	0.974848	weighted	1	FALSE
ATMIN	ATG14	0.243969	0.00353632	0.974858	weighted	1	FALSE
ATMIN	BFAR	0.102454	-0.00192334	0.974912	weighted	1	FALSE
ATMIN	RPS7P15	0.0854352	-0.012223	0.974915	weighted	1	FALSE
ATMIN	PIGBOS1	-0.0486381	-0.00223736	0.974931	weighted	1	FALSE
ATMIN	LOXL1	-0.0443893	-0.00279903	0.974975	weighted	1	FALSE
ATMIN	PVALB	0.10223	0.00841251	0.974992	weighted	1	FALSE
ATMIN	DEF6	0.172852	0.00465842	0.975026	weighted	1	FALSE
ATMIN	AGPAT3	0.0620482	-0.00142468	0.975027	weighted	1	FALSE
ATMIN	RDH14	0.103006	-0.00264194	0.975066	weighted	1	FALSE
ATMIN	NSMCE2	-0.0406594	-0.00184582	0.975079	weighted	1	FALSE
ATMIN	HPRT1	0.214215	0.0031846	0.975079	weighted	1	FALSE
ATMIN	CPT2	-0.000643581	0.00309818	0.975101	weighted	1	FALSE
ATMIN	TSC22D2	0.125222	0.00186647	0.975132	weighted	1	FALSE
ATMIN	CRISPLD1	-0.0884627	0.0029967	0.975137	weighted	1	FALSE
ATMIN	CSPP1	0.0092611	-0.00273069	0.974554	weighted	1	FALSE
ATMIN	PGF	0.302634	-0.00576761	0.974476	weighted	1	FALSE
ATMIN	ATG13	0.142019	0.00288922	0.974464	weighted	1	FALSE
ATMIN	GALNT1	-0.0585445	-0.000781821	0.974441	weighted	1	FALSE
ATMIN	PTPA	-0.0678853	0.00314057	0.973655	weighted	1	FALSE
ATMIN	UGGT2	-0.207902	-0.00288568	0.973664	weighted	1	FALSE
ATMIN	USP47	0.0353795	0.00150167	0.973688	weighted	1	FALSE
ATMIN	POLR2B	0.0837842	0.00125553	0.973714	weighted	1	FALSE
ATMIN	EIF1	0.00406759	0.000469566	0.973725	weighted	1	FALSE
ATMIN	SOX15	0.081116	-0.0068791	0.973793	weighted	1	FALSE
ATMIN	LINC01852	-0.620292	0.00790884	0.973809	weighted	1	FALSE
ATMIN	TLR2	0.336264	-0.00297807	0.973811	weighted	1	FALSE
ATMIN	JUND	-0.00363288	0.000531777	0.973813	weighted	1	FALSE
ATMIN	LRFN1	0.636397	-0.00847186	0.973813	weighted	1	FALSE
ATMIN	PMPCA	-0.161291	0.00319429	0.973854	weighted	1	FALSE
ATMIN	ZNF343	0.125498	0.0146598	0.973866	weighted	1	FALSE
ATMIN	PSRC1	-0.182462	-0.00801937	0.973912	weighted	1	FALSE
ATMIN	GPR85	-0.424087	-0.00918364	0.975141	weighted	1	FALSE
ATMIN	HSP90B1	-0.00221164	-0.000407874	0.973973	weighted	1	FALSE
ATMIN	STX6	0.045403	-0.00104974	0.974045	weighted	1	FALSE
ATMIN	MSI2	-0.0548676	0.00350606	0.9741	weighted	1	FALSE
ATMIN	MTFP1	0.877195	0.0221655	0.974146	weighted	1	FALSE
ATMIN	EHHADH	-0.70059	-0.0100194	0.974151	weighted	1	FALSE
ATMIN	RNF122	-0.449253	-0.0160988	0.974259	weighted	1	FALSE
ATMIN	DSC2	0.0640598	0.00134683	0.974291	weighted	1	FALSE
ATMIN	TAF3	-0.0625669	-0.00251942	0.974358	weighted	1	FALSE
ATMIN	APH1A	0.0544081	-0.000801801	0.97438	weighted	1	FALSE
ATMIN	MRM3	0.0340451	0.00630741	0.974382	weighted	1	FALSE
ATMIN	PICK1	0.0630921	0.00396185	0.974384	weighted	1	FALSE
ATMIN	LINC00491	1.15074	0.013028	0.974404	weighted	1	FALSE
ATMIN	MYLK2	-0.234546	0.00881944	0.97442	weighted	1	FALSE
ATMIN	TRIM22	-0.0776757	0.00088683	0.974421	weighted	1	FALSE
ATMIN	SLC22A16	0.973565	0.0387295	0.974011	weighted	1	FALSE
ATMIN	NFE2L2	-0.013786	-0.000950765	0.973634	weighted	1	FALSE
ATMIN	TIMM13	0.0889429	-0.000880272	0.975148	weighted	1	FALSE
ATMIN	PDP2	-0.0949195	0.00753704	0.975224	weighted	1	FALSE
ATMIN	FBXO5	0.290814	0.00367107	0.976112	weighted	1	FALSE
ATMIN	LINC02021	-0.114774	0.00738998	0.976123	weighted	1	FALSE
ATMIN	BGN	0.383374	0.011362	0.976164	weighted	1	FALSE
ATMIN	ATE1	0.0420179	-0.0018711	0.976229	weighted	1	FALSE
ATMIN	SIK3	-0.0144924	0.00195576	0.976301	weighted	1	FALSE
ATMIN	RUSC1-AS1	0.449775	0.0303145	0.976335	weighted	1	FALSE
ATMIN	ZPR1	0.453346	-0.00308044	0.976339	weighted	1	FALSE
ATMIN	BAIAP2-DT	-0.705623	0.00369887	0.976364	weighted	1	FALSE
ATMIN	ARPC5L	-0.00201316	0.00111598	0.976448	weighted	1	FALSE
ATMIN	SLC35D3	-0.506104	-0.00932619	0.9765	weighted	1	FALSE
ATMIN	CDYL	-0.308451	-0.00161299	0.976523	weighted	1	FALSE
ATMIN	PRKACB	0.0558145	-0.00373839	0.976536	weighted	1	FALSE
ATMIN	TRAPPC2L	-0.0390745	0.000894785	0.976551	weighted	1	FALSE
ATMIN	YAE1	0.320813	-0.00518051	0.97657	weighted	1	FALSE
ATMIN	ZBTB7A	-0.179947	0.00180622	0.976591	weighted	1	FALSE
ATMIN	DTX4	-0.0977716	-0.00375238	0.976619	weighted	1	FALSE
ATMIN	SLC25A46	0.183518	0.00235048	0.976632	weighted	1	FALSE
ATMIN	GGA2	-0.109164	-0.00154677	0.97664	weighted	1	FALSE
ATMIN	GREM1	0.0939469	0.00907478	0.976649	weighted	1	FALSE
ATMIN	TRIM66	-0.0567868	-0.00605393	0.976676	weighted	1	FALSE
ATMIN	PLPP2	1.37735	0.0319768	0.976678	weighted	1	FALSE
ATMIN	MT-ATP8	0.111958	0.00266388	0.976732	weighted	1	FALSE
ATMIN	LSM10	0.0478741	0.00117356	0.976793	weighted	1	FALSE
ATMIN	TJP2	-0.201041	-0.0222052	0.976794	weighted	1	FALSE
ATMIN	PRIMPOL	-0.320522	0.00566966	0.976849	weighted	1	FALSE
ATMIN	FBF1	0.500288	0.0142664	0.976854	weighted	1	FALSE
ATMIN	SYTL1	1.59941	0.01951	0.976929	weighted	1	FALSE
ATMIN	ATP5PB	0.0194194	-0.00068357	0.976095	weighted	1	FALSE
ATMIN	FAT3	-0.469514	0.0102215	0.976091	weighted	1	FALSE
ATMIN	FGFR1	-0.440182	-0.00187351	0.976086	weighted	1	FALSE
ATMIN	ALDH9A1	0.121934	0.00222797	0.97606	weighted	1	FALSE
ATMIN	NPRL2	0.0817504	0.005084	0.975277	weighted	1	FALSE
ATMIN	FOS	0.0835596	-0.000691633	0.975278	weighted	1	FALSE
ATMIN	FOXK2	-0.139609	-0.00370183	0.975306	weighted	1	FALSE
ATMIN	LPXN	0.0838914	0.00178933	0.975325	weighted	1	FALSE
ATMIN	ATP23	-0.582359	0.00712566	0.975342	weighted	1	FALSE
ATMIN	CCDC43	-0.0329581	-0.00213548	0.975362	weighted	1	FALSE
ATMIN	MYO9B	0.0226288	0.000855646	0.975389	weighted	1	FALSE
ATMIN	UBN1	-0.00496315	0.00107284	0.97539	weighted	1	FALSE
ATMIN	MRPL36	0.0849191	-0.0018144	0.975394	weighted	1	FALSE
ATMIN	TMPO	-0.105024	-0.00141759	0.975429	weighted	1	FALSE
ATMIN	LRG1	0.847791	-0.0112324	0.975456	weighted	1	FALSE
ATMIN	VLDLR	-0.152489	0.00806887	0.975484	weighted	1	FALSE
ATMIN	ISOC2	-0.178182	0.00194237	0.975536	weighted	1	FALSE
ATMIN	RPLP1	0.00382049	0.00033093	0.975223	weighted	1	FALSE
ATMIN	ARID3B	-0.152338	-0.00321437	0.975548	weighted	1	FALSE
ATMIN	EPS15L1	0.0181684	-0.00235467	0.975609	weighted	1	FALSE
ATMIN	VPS8	-0.108252	-0.00199534	0.975638	weighted	1	FALSE
ATMIN	ZNF341	-0.0812382	0.0135009	0.975642	weighted	1	FALSE
ATMIN	ITGAL	-0.184096	0.0171263	0.975707	weighted	1	FALSE
ATMIN	DNAJB6	0.0402654	-0.000942285	0.975748	weighted	1	FALSE
ATMIN	NUP88	0.327986	-0.00363359	0.975771	weighted	1	FALSE
ATMIN	SH3GL1	0.0532046	0.00170305	0.975809	weighted	1	FALSE
ATMIN	AMD1P1	0.374438	0.021775	0.97591	weighted	1	FALSE
ATMIN	MGMT	0.0689843	-0.00150336	0.975938	weighted	1	FALSE
ATMIN	ZBTB8OS	-0.082769	-0.00203334	0.975951	weighted	1	FALSE
ATMIN	UNC119	0.0280805	-0.00120506	0.975973	weighted	1	FALSE
ATMIN	SEC11A	0.00874264	0.000516928	0.975993	weighted	1	FALSE
ATMIN	OSGIN2	-0.108506	-0.00284271	0.976053	weighted	1	FALSE
ATMIN	H3C8	0.458891	0.0111278	0.97559	weighted	1	FALSE
ATMIN	LINC00847	-0.0824503	-0.00614247	0.973631	weighted	1	FALSE
ATMIN	DOT1L	0.157719	-0.00464394	0.973615	weighted	1	FALSE
ATMIN	KDELR2	0.0497691	-0.00102362	0.973583	weighted	1	FALSE
ATMIN	ZNF669	-0.0821599	0.00921485	0.971647	weighted	1	FALSE
ATMIN	SPRY1	-0.500329	-0.0110538	0.97165	weighted	1	FALSE
ATMIN	ALDOA	0.20216	-0.00720095	0.971654	weighted	1	FALSE
ATMIN	NEK11	0.0265594	0.00565499	0.971705	weighted	1	FALSE
ATMIN	PNPLA2	0.211973	-0.002468	0.971728	weighted	1	FALSE
ATMIN	RNF26	0.211157	0.00795349	0.971735	weighted	1	FALSE
ATMIN	LONP1	-0.0182958	0.00300462	0.971781	weighted	1	FALSE
ATMIN	PHACTR4	0.0805461	0.00150136	0.971819	weighted	1	FALSE
ATMIN	WTAP	0.00611637	-0.00149766	0.971833	weighted	1	FALSE
ATMIN	ALDOC	0.0734235	-0.00738196	0.971869	weighted	1	FALSE
ATMIN	RANBP9	0.00879721	0.00325793	0.971881	weighted	1	FALSE
ATMIN	WRAP53	0.178808	-0.010179	0.971886	weighted	1	FALSE
ATMIN	CGNL1	0.135553	0.0020833	0.971897	weighted	1	FALSE
ATMIN	FAM157C	-0.133381	0.00824833	0.971986	weighted	1	FALSE
ATMIN	KDELR1	-0.0105695	0.000493513	0.972025	weighted	1	FALSE
ATMIN	SEC14L1P1	-0.435865	-0.040442	0.972033	weighted	1	FALSE
ATMIN	PHF2	0.326731	0.0047358	0.972039	weighted	1	FALSE
ATMIN	PHF20L1	0.0343755	-0.000962448	0.972133	weighted	1	FALSE
ATMIN	JMY	-0.0743423	-0.00446887	0.972156	weighted	1	FALSE
ATMIN	ITPRID2-DT	-0.0904351	-0.0250136	0.972174	weighted	1	FALSE
ATMIN	ATG4D	0.0574233	0.00734205	0.97219	weighted	1	FALSE
ATMIN	SLC52A2	0.137522	-0.00242467	0.972229	weighted	1	FALSE
ATMIN	LRRC40	-0.284885	-0.00524262	0.972233	weighted	1	FALSE
ATMIN	SPIN3	-0.45672	-0.0105712	0.972257	weighted	1	FALSE
ATMIN	EML2	0.122093	-0.00424044	0.972258	weighted	1	FALSE
ATMIN	TCF7	0.225152	-0.00664364	0.972338	weighted	1	FALSE
ATMIN	NDUFAF6	-0.064711	0.00407225	0.972339	weighted	1	FALSE
ATMIN	SNCAIP	0.0337015	0.00567747	0.971624	weighted	1	FALSE
ATMIN	TTC9C	0.0335445	0.00258631	0.971617	weighted	1	FALSE
ATMIN	ADCK1	-0.243689	-0.00672205	0.971572	weighted	1	FALSE
ATMIN	PTRH2	-0.0323927	-0.00303046	0.971541	weighted	1	FALSE
ATMIN	FDXR	-0.296069	0.00439733	0.971148	weighted	1	FALSE
ATMIN	MTX2	-0.131938	0.00323627	0.971166	weighted	1	FALSE
ATMIN	NIPBL-DT	0.601532	-0.00734769	0.971172	weighted	1	FALSE
ATMIN	AXIN1	-0.604132	-0.007112	0.971176	weighted	1	FALSE
ATMIN	GPC6	0.574473	0.0341556	0.971179	weighted	1	FALSE
ATMIN	DLEU2	0.334392	-0.00249936	0.971222	weighted	1	FALSE
ATMIN	ELL2	0.0954385	0.00194311	0.97123	weighted	1	FALSE
ATMIN	WBP4	0.102777	-0.00232632	0.971231	weighted	1	FALSE
ATMIN	LINC02175	0.0286155	0.0115087	0.971243	weighted	1	FALSE
ATMIN	CDH24	0.591052	-0.0128376	0.971249	weighted	1	FALSE
ATMIN	SLC12A2	-0.00989993	0.00433513	0.971265	weighted	1	FALSE
ATMIN	RBFA	-0.104786	0.00301829	0.971273	weighted	1	FALSE
ATMIN	SYCP2L	0.619408	-0.0178884	0.971279	weighted	1	FALSE
ATMIN	DDX10P1	1.13549	0.0363968	0.972341	weighted	1	FALSE
ATMIN	TNNI1	1.06252	-0.025743	0.97128	weighted	1	FALSE
ATMIN	TNKS1BP1	0.0592974	-0.00406182	0.971352	weighted	1	FALSE
ATMIN	LY6G5C	1.59845	0.0103584	0.971363	weighted	1	FALSE
ATMIN	FIP1L1	0.0873448	0.00193329	0.971368	weighted	1	FALSE
ATMIN	NKILA	0.539085	0.00888518	0.971421	weighted	1	FALSE
ATMIN	FSTL3	-0.191874	0.00587534	0.971438	weighted	1	FALSE
ATMIN	ATG16L1	-0.237748	-0.00594872	0.971441	weighted	1	FALSE
ATMIN	ENOSF1	0.131657	-0.00188281	0.971445	weighted	1	FALSE
ATMIN	HCN3	0.317852	-0.0146707	0.97146	weighted	1	FALSE
ATMIN	RRN3P2	1.05182	-0.0187555	0.971474	weighted	1	FALSE
ATMIN	GRHPR	0.0392499	-0.00165305	0.971492	weighted	1	FALSE
ATMIN	ARRDC2	0.162859	0.0106752	0.971503	weighted	1	FALSE
ATMIN	SUGP1	0.564633	0.00793022	0.971512	weighted	1	FALSE
ATMIN	RAB11B-AS1	-0.264214	-0.00693479	0.971528	weighted	1	FALSE
ATMIN	QSOX1	-0.184705	-0.00192633	0.971351	weighted	1	FALSE
ATMIN	BDH1	0.051119	0.0133958	0.972348	weighted	1	FALSE
ATMIN	SLC16A13	-0.500165	0.0369779	0.972408	weighted	1	FALSE
ATMIN	NT5DC2	0.113605	0.000831588	0.972439	weighted	1	FALSE
ATMIN	NPEPL1	-0.469649	0.00738254	0.973085	weighted	1	FALSE
ATMIN	PSMB3	0.0230137	0.000596918	0.973118	weighted	1	FALSE
ATMIN	CDC123	-0.00217409	-0.00135763	0.973118	weighted	1	FALSE
ATMIN	MIR100HG	0.428338	0.0143428	0.973171	weighted	1	FALSE
ATMIN	FAM110B	-0.358027	0.00556811	0.973172	weighted	1	FALSE
ATMIN	PCED1A	0.0396349	-0.00591021	0.973188	weighted	1	FALSE
ATMIN	RN7SL239P	0.298448	0.0331998	0.973192	weighted	1	FALSE
ATMIN	P3H3	-0.0684412	0.0105949	0.973199	weighted	1	FALSE
ATMIN	STAM	0.144831	-0.00163498	0.973221	weighted	1	FALSE
ATMIN	MATCAP1	0.102699	-0.00497256	0.973259	weighted	1	FALSE
ATMIN	HEMK1	0.41419	0.00642432	0.973274	weighted	1	FALSE
ATMIN	MMP14	-0.0490933	-0.00115963	0.973294	weighted	1	FALSE
ATMIN	DBF4	0.38131	0.00286105	0.973318	weighted	1	FALSE
ATMIN	CCDC9	-0.174519	-0.00593987	0.973085	weighted	1	FALSE
ATMIN	CAT	-0.233109	-0.00275999	0.973319	weighted	1	FALSE
ATMIN	WWC2-AS2	-0.213634	-0.0179707	0.973338	weighted	1	FALSE
ATMIN	SEC61A2	0.155538	-0.00773689	0.973343	weighted	1	FALSE
ATMIN	CD68	0.0560272	-0.0141768	0.973345	weighted	1	FALSE
ATMIN	PGA3	0.149239	0.0120151	0.973363	weighted	1	FALSE
ATMIN	TMSB4X	0.0127974	0.000300068	0.973384	weighted	1	FALSE
ATMIN	LINC00309	0.616986	0.0349958	0.973402	weighted	1	FALSE
ATMIN	PTPN22	0.910844	0.0202702	0.973418	weighted	1	FALSE
ATMIN	DVL1	-0.395557	-0.0145526	0.973443	weighted	1	FALSE
ATMIN	SDHAF1	0.202084	0.00548532	0.97347	weighted	1	FALSE
ATMIN	LINC00921	-0.0648056	-0.0162911	0.9735	weighted	1	FALSE
ATMIN	ZBED4	-0.0685571	0.00388473	0.973552	weighted	1	FALSE
ATMIN	DPY30	-0.153641	-0.00174622	0.973562	weighted	1	FALSE
ATMIN	COG7	-0.125855	0.00633399	0.97358	weighted	1	FALSE
ATMIN	USP44	0.664599	-0.0099572	0.973324	weighted	1	FALSE
ATMIN	ABRACL	0.0464439	0.00101151	0.971138	weighted	1	FALSE
ATMIN	RAD54L	1.13265	0.00828729	0.973078	weighted	1	FALSE
ATMIN	HCG25	-0.540262	0.0200365	0.973019	weighted	1	FALSE
ATMIN	TTF1	-0.0627769	0.0029173	0.972475	weighted	1	FALSE
ATMIN	TUSC1	0.0833351	-0.00383692	0.972499	weighted	1	FALSE
ATMIN	WDR45	0.0843367	0.00290539	0.972501	weighted	1	FALSE
ATMIN	ZCWPW2	-0.498361	0.0140207	0.972513	weighted	1	FALSE
ATMIN	WAPL-DT	0.526556	0.0123125	0.97253	weighted	1	FALSE
ATMIN	RNF175	-0.0428491	-0.0107527	0.972571	weighted	1	FALSE
ATMIN	ACAP2-IT1	0.169174	-0.0311471	0.972588	weighted	1	FALSE
ATMIN	CNPY4	0.042101	-0.00351834	0.972604	weighted	1	FALSE
ATMIN	TSPAN13	0.408015	-0.00536981	0.972638	weighted	1	FALSE
ATMIN	DCAF10	0.263952	-0.00293147	0.972664	weighted	1	FALSE
ATMIN	EMC8	0.0150833	-0.00189282	0.972673	weighted	1	FALSE
ATMIN	DPP9	0.083337	-0.00250734	0.972695	weighted	1	FALSE
ATMIN	RAB4B	-0.0210159	-0.0184298	0.972721	weighted	1	FALSE
ATMIN	PRPF40B	0.551031	-0.00644388	0.973047	weighted	1	FALSE
ATMIN	OCRL	0.475974	0.00430781	0.97275	weighted	1	FALSE
ATMIN	OLR1	0.0178341	-0.000780899	0.972778	weighted	1	FALSE
ATMIN	MYBL2	0.671976	-0.00973148	0.972825	weighted	1	FALSE
ATMIN	RPL10P16	0.76453	0.02366	0.972832	weighted	1	FALSE
ATMIN	TLN2	0.685196	0.0052714	0.972866	weighted	1	FALSE
ATMIN	RPL5P12	0.0745325	-0.00863067	0.972867	weighted	1	FALSE
ATMIN	XNDC1N	0.0172908	0.0100105	0.972873	weighted	1	FALSE
ATMIN	IDI1	0.0263721	-0.00172913	0.972889	weighted	1	FALSE
ATMIN	ZMAT5	-0.0553138	-0.00330075	0.972936	weighted	1	FALSE
ATMIN	SYNJ2BP	0.229925	-0.00298288	0.972963	weighted	1	FALSE
ATMIN	DENND11	-0.23944	0.00339819	0.972977	weighted	1	FALSE
ATMIN	EIF1B-AS1	0.21879	0.00698749	0.972978	weighted	1	FALSE
ATMIN	ISG20L2	0.36992	-0.00362128	0.972992	weighted	1	FALSE
ATMIN	ZNF124	0.174125	-0.00168178	0.973019	weighted	1	FALSE
ATMIN	PCOLCE	-0.0876159	-0.0109506	0.972773	weighted	1	FALSE
ATMIN	NOL8	-0.0703859	-0.00149426	0.976935	weighted	1	FALSE
ATMIN	ZNF514	0.232399	0.0146701	0.964936	weighted	1	FALSE
ATMIN	NKD1	-0.000931144	0.0101051	0.964914	weighted	1	FALSE
ATMIN	ZNG1C	0.814441	0.0172911	0.956916	weighted	1	FALSE
ATMIN	WDR89	0.760039	0.00911956	0.956922	weighted	1	FALSE
ATMIN	HOXB13	0.332568	0.0243488	0.956938	weighted	1	FALSE
ATMIN	UBAP1	0.0919951	0.004689	0.956945	weighted	1	FALSE
ATMIN	TPCN2	0.63631	0.0154821	0.957003	weighted	1	FALSE
ATMIN	CNN3	-0.042738	0.00189258	0.957038	weighted	1	FALSE
ATMIN	ZNF117	-0.34587	-0.00809949	0.957039	weighted	1	FALSE
ATMIN	COG4	0.285872	0.00485354	0.957051	weighted	1	FALSE
ATMIN	HMGA1P4	-0.0749232	0.0284103	0.957081	weighted	1	FALSE
ATMIN	VMA21	-0.0592329	-0.00309788	0.95709	weighted	1	FALSE
ATMIN	BBS2	-0.142934	-0.0125438	0.957093	weighted	1	FALSE
ATMIN	CYSLTR1	-0.154991	0.0032346	0.957102	weighted	1	FALSE
ATMIN	B3GNT5	0.058963	0.00342988	0.957105	weighted	1	FALSE
ATMIN	OTULIN	0.0400503	0.00356181	0.957119	weighted	1	FALSE
ATMIN	SEMA4G	0.780609	0.0206807	0.957152	weighted	1	FALSE
ATMIN	SBNO1-AS1	0.0194338	-0.0100796	0.957153	weighted	1	FALSE
ATMIN	LETMD1	-0.211156	-0.00736678	0.957155	weighted	1	FALSE
ATMIN	KATNA1	0.180663	-0.00275138	0.957187	weighted	1	FALSE
ATMIN	CADM1	-0.0248429	0.00156228	0.957201	weighted	1	FALSE
ATMIN	RBM14-RBM4	0.0153022	0.0553138	0.957242	weighted	1	FALSE
ATMIN	NUP43	-0.0194794	0.00839567	0.95726	weighted	1	FALSE
ATMIN	SYNRG	0.0310924	-0.00227863	0.957277	weighted	1	FALSE
ATMIN	AFG3L2	-0.0490155	0.00255093	0.957365	weighted	1	FALSE
ATMIN	HOXB6	0.874449	0.0522467	0.957368	weighted	1	FALSE
ATMIN	SELL	-0.571881	0.0244856	0.957423	weighted	1	FALSE
ATMIN	SKA2	0.298047	0.00291703	0.957424	weighted	1	FALSE
ATMIN	AKAP10	-0.0586196	-0.00478345	0.957436	weighted	1	FALSE
ATMIN	ZDHHC12	0.0732804	0.00294996	0.956914	weighted	1	FALSE
ATMIN	MED24	-0.150432	-0.00600165	0.956909	weighted	1	FALSE
ATMIN	EIF4ENIF1	-0.109866	0.00560967	0.9569	weighted	1	FALSE
ATMIN	MAST4	0.122159	-0.00987542	0.956873	weighted	1	FALSE
ATMIN	VARS1	-0.0481851	-0.0082381	0.956022	weighted	1	FALSE
ATMIN	EVA1B	0.076758	0.00221054	0.956029	weighted	1	FALSE
ATMIN	CSTA	0.354557	-0.014586	0.95603	weighted	1	FALSE
ATMIN	CNIH4	-0.0729638	0.00165023	0.95611	weighted	1	FALSE
ATMIN	NR1H3	-0.0666473	0.00734337	0.956112	weighted	1	FALSE
ATMIN	ELK3	-0.0607403	-0.00257446	0.956146	weighted	1	FALSE
ATMIN	TNKS	-0.136879	-0.00357	0.956149	weighted	1	FALSE
ATMIN	RTRAF	-0.015745	-0.00129981	0.956168	weighted	1	FALSE
ATMIN	PYGO1	0.00291753	0.0157329	0.956186	weighted	1	FALSE
ATMIN	FAM174A	-0.233194	-0.00541968	0.956197	weighted	1	FALSE
ATMIN	MGAT4A	0.066537	0.00128497	0.956231	weighted	1	FALSE
ATMIN	CAPZB	0.0256412	-0.000889869	0.956334	weighted	1	FALSE
ATMIN	ZNF776	-0.630118	-0.0122291	0.956336	weighted	1	FALSE
ATMIN	ANKS1B	0.902445	0.04774	0.957473	weighted	1	FALSE
ATMIN	NELFB	-0.416721	-0.0060497	0.956355	weighted	1	FALSE
ATMIN	TIMM9	-0.00208557	0.00715453	0.956485	weighted	1	FALSE
ATMIN	PTPN9	0.0312033	0.00426022	0.956542	weighted	1	FALSE
ATMIN	RAP2A	-0.0593474	0.00491022	0.956604	weighted	1	FALSE
ATMIN	NUDT8	-0.247321	0.00809602	0.956619	weighted	1	FALSE
ATMIN	RNF7	0.0198099	-0.00106659	0.956621	weighted	1	FALSE
ATMIN	MACO1	0.185031	-0.00283308	0.956651	weighted	1	FALSE
ATMIN	VWA8	0.424749	-0.00896145	0.956658	weighted	1	FALSE
ATMIN	ADCY9	-0.346232	0.0233743	0.956728	weighted	1	FALSE
ATMIN	EID3	-0.675284	0.0128602	0.956744	weighted	1	FALSE
ATMIN	CEP120	-0.0110505	0.00670909	0.956764	weighted	1	FALSE
ATMIN	TUBA1A	-0.0771475	-0.00160134	0.956784	weighted	1	FALSE
ATMIN	SH3RF1	0.103214	-0.0067558	0.956815	weighted	1	FALSE
ATMIN	HIF3A	-0.155106	0.0116929	0.956833	weighted	1	FALSE
ATMIN	FASN	-0.0775332	0.00618252	0.956423	weighted	1	FALSE
ATMIN	FCGR2C	-0.0768253	0.0158464	0.956006	weighted	1	FALSE
ATMIN	CHN2	-0.0521682	0.00714613	0.957614	weighted	1	FALSE
ATMIN	RTL5	0.107838	-0.00867845	0.957655	weighted	1	FALSE
ATMIN	SDR39U1	-0.206392	-0.00510158	0.958252	weighted	1	FALSE
ATMIN	RGS5	0.92143	0.0353108	0.958252	weighted	1	FALSE
ATMIN	DEAF1	-0.121079	-0.00487073	0.958255	weighted	1	FALSE
ATMIN	LIN9	0.608016	0.011479	0.958307	weighted	1	FALSE
ATMIN	HMSD	-0.16663	-0.0399393	0.958312	weighted	1	FALSE
ATMIN	MYCBP	-0.750662	0.00565416	0.958313	weighted	1	FALSE
ATMIN	EIF4G1	0.0204554	-0.00121257	0.958348	weighted	1	FALSE
ATMIN	LINC02765	0.428798	0.0336808	0.958356	weighted	1	FALSE
ATMIN	EIF3G	-0.12768	-0.00179228	0.95844	weighted	1	FALSE
ATMIN	THAP9-AS1	0.39068	-0.0141567	0.958449	weighted	1	FALSE
ATMIN	ZNF621	0.0851698	0.00728747	0.958491	weighted	1	FALSE
ATMIN	CNNM3-DT	-0.300087	-0.0398092	0.958535	weighted	1	FALSE
ATMIN	HDX	-0.722449	0.0102083	0.958588	weighted	1	FALSE
ATMIN	LGALSL	-0.0125807	0.00959264	0.958605	weighted	1	FALSE
ATMIN	BORCS8	0.134634	-0.00327342	0.958619	weighted	1	FALSE
ATMIN	ZNF664	-0.00384014	0.00676651	0.958656	weighted	1	FALSE
ATMIN	HOTAIRM1	-0.168951	-0.0214613	0.958657	weighted	1	FALSE
ATMIN	H3C6	-0.907229	0.026562	0.958682	weighted	1	FALSE
ATMIN	KIAA0930	-0.161344	-0.00748656	0.958699	weighted	1	FALSE
ATMIN	EPB41L3	0.0420223	-0.00127009	0.958738	weighted	1	FALSE
ATMIN	TMEM64	0.093711	0.00493524	0.958741	weighted	1	FALSE
ATMIN	G2E3	-0.0882742	-0.00502253	0.958746	weighted	1	FALSE
ATMIN	PTPN18	0.319145	0.00529373	0.95877	weighted	1	FALSE
ATMIN	ITPKA	0.588359	0.0311482	0.958786	weighted	1	FALSE
ATMIN	MCM8	0.213879	-0.0164833	0.958795	weighted	1	FALSE
ATMIN	ESYT2	0.115547	-0.00810004	0.958812	weighted	1	FALSE
ATMIN	PALB2	-0.347666	-0.010199	0.958816	weighted	1	FALSE
ATMIN	LPCAT2	0.036304	0.00128591	0.958235	weighted	1	FALSE
ATMIN	CELSR2	0.21443	-0.00878922	0.958229	weighted	1	FALSE
ATMIN	ZNF212	0.364368	-0.020388	0.958196	weighted	1	FALSE
ATMIN	DGCR2	0.272322	0.00639455	0.958182	weighted	1	FALSE
ATMIN	VAPA	0.0181596	0.00115437	0.957662	weighted	1	FALSE
ATMIN	IKBIP	-0.0830413	-0.00213415	0.957672	weighted	1	FALSE
ATMIN	TOX4	0.102795	0.00200498	0.957729	weighted	1	FALSE
ATMIN	COPS4	0.0505862	-0.00429317	0.957824	weighted	1	FALSE
ATMIN	CCNG2	0.199819	0.00305436	0.957825	weighted	1	FALSE
ATMIN	PTK7	0.261065	0.00571707	0.957832	weighted	1	FALSE
ATMIN	STOX1	0.319038	-0.0153553	0.957835	weighted	1	FALSE
ATMIN	STXBP4	-0.289099	0.00715569	0.957851	weighted	1	FALSE
ATMIN	APEX2	-0.338546	0.00547207	0.957858	weighted	1	FALSE
ATMIN	C3AR1	-0.383864	-0.0053305	0.957873	weighted	1	FALSE
ATMIN	TSR3	0.0227632	-0.00294487	0.957923	weighted	1	FALSE
ATMIN	C11orf21	2.45738	-0.0245391	0.957941	weighted	1	FALSE
ATMIN	CABLES2	-0.089585	-0.0192626	0.957941	weighted	1	FALSE
ATMIN	CTSD	-0.020337	0.00109203	0.957651	weighted	1	FALSE
ATMIN	CCDC13-AS2	0.372392	-0.0234428	0.957946	weighted	1	FALSE
ATMIN	ATR	0.0798514	0.00381626	0.957964	weighted	1	FALSE
ATMIN	CCZ1B	-0.0766969	0.00960986	0.957984	weighted	1	FALSE
ATMIN	TENT4A	0.934362	0.0157686	0.957985	weighted	1	FALSE
ATMIN	SUPT20H	0.123079	0.00270124	0.957995	weighted	1	FALSE
ATMIN	CD6	-1.30645	-0.0213398	0.958016	weighted	1	FALSE
ATMIN	CHDH	0.225502	-0.0177138	0.958017	weighted	1	FALSE
ATMIN	ACP3	0.252019	-0.00865927	0.958031	weighted	1	FALSE
ATMIN	BET1	0.196083	-0.00666456	0.958066	weighted	1	FALSE
ATMIN	CYSTM1	0.0248077	0.00138407	0.958069	weighted	1	FALSE
ATMIN	LINC01359	0.824261	0.0552298	0.958096	weighted	1	FALSE
ATMIN	TBC1D10B	0.105429	0.00870436	0.958097	weighted	1	FALSE
ATMIN	ITPR1-DT	-1.18522	0.0135655	0.958142	weighted	1	FALSE
ATMIN	ATF1	-0.12048	0.00345927	0.958159	weighted	1	FALSE
ATMIN	MS4A4A	0.158435	0.00764154	0.957958	weighted	1	FALSE
ATMIN	FANCG	0.336967	-0.0146084	0.955975	weighted	1	FALSE
ATMIN	NPIPA1	0.628647	-0.0406638	0.955913	weighted	1	FALSE
ATMIN	TMEM115	-0.11788	-0.00477609	0.955904	weighted	1	FALSE
ATMIN	CBX4	-0.0402405	0.00576586	0.953873	weighted	1	FALSE
ATMIN	RAD51AP1	0.118251	0.00398826	0.953893	weighted	1	FALSE
ATMIN	ZNF502	-0.486684	0.0331025	0.953905	weighted	1	FALSE
ATMIN	TGM2	0.0236665	0.0222601	0.953914	weighted	1	FALSE
ATMIN	MRPS2	-0.00308311	0.00508364	0.953915	weighted	1	FALSE
ATMIN	PEX2	0.105035	-0.00507751	0.95394	weighted	1	FALSE
ATMIN	FBXL8	0.288293	0.0132661	0.953972	weighted	1	FALSE
ATMIN	MICA	0.128318	-0.00870431	0.954026	weighted	1	FALSE
ATMIN	ESS2	0.28671	0.0119415	0.954035	weighted	1	FALSE
ATMIN	ZMYM5	-0.299246	-0.00574294	0.954056	weighted	1	FALSE
ATMIN	ZNF302	-0.206926	0.00412429	0.95407	weighted	1	FALSE
ATMIN	TUBB6	-0.0759529	-0.00268376	0.954097	weighted	1	FALSE
ATMIN	CARD8-AS1	0.0909231	0.00611823	0.95411	weighted	1	FALSE
ATMIN	KAT14	-0.376746	-0.00952731	0.954121	weighted	1	FALSE
ATMIN	SLC2A9	0.282118	-0.00783048	0.954124	weighted	1	FALSE
ATMIN	TAF7	0.0623582	-0.00166898	0.954127	weighted	1	FALSE
ATMIN	RNF139	-0.653358	-0.00898199	0.95416	weighted	1	FALSE
ATMIN	MT-TS2	0.324482	0.0222722	0.954174	weighted	1	FALSE
ATMIN	GLIS2	0.356326	-0.018496	0.954175	weighted	1	FALSE
ATMIN	DANCR	0.0470871	-0.00402161	0.954199	weighted	1	FALSE
ATMIN	FAM20C	0.0639643	0.0102364	0.954223	weighted	1	FALSE
ATMIN	BAG5	-0.0138695	0.0037044	0.954243	weighted	1	FALSE
ATMIN	LILRB2	0.763744	0.0185465	0.954247	weighted	1	FALSE
ATMIN	PSMC3	0.0101763	-0.00192875	0.954294	weighted	1	FALSE
ATMIN	SYNJ2BP-COX16	0.0891375	0.0265042	0.954305	weighted	1	FALSE
ATMIN	ENTPD5	0.198886	-0.0104556	0.954312	weighted	1	FALSE
ATMIN	RPRD1B	-0.0404612	-0.00804964	0.95432	weighted	1	FALSE
ATMIN	C6orf136	-1.14733	-0.019165	0.953865	weighted	1	FALSE
ATMIN	PDK3	0.081353	-0.00685242	0.953832	weighted	1	FALSE
ATMIN	BPNT1	-0.229483	0.00901781	0.953814	weighted	1	FALSE
ATMIN	SENP5	0.0291452	-0.0035126	0.953809	weighted	1	FALSE
ATMIN	CLDN1	-0.085239	0.00217008	0.952998	weighted	1	FALSE
ATMIN	YIPF3	-0.10819	0.0023503	0.953023	weighted	1	FALSE
ATMIN	ZNF580	-0.122639	-0.00307359	0.953026	weighted	1	FALSE
ATMIN	NRDE2	-0.0982721	-0.00599177	0.953069	weighted	1	FALSE
ATMIN	ACSL1	0.199363	0.00461914	0.953098	weighted	1	FALSE
ATMIN	DNAJC2	-0.23156	-0.0040947	0.953117	weighted	1	FALSE
ATMIN	ECHS1	-0.0556131	0.00196122	0.953125	weighted	1	FALSE
ATMIN	HADH	-0.0764173	-0.00439697	0.953146	weighted	1	FALSE
ATMIN	C2orf76	0.459027	-0.0123387	0.953204	weighted	1	FALSE
ATMIN	LINC02615	0.657187	-0.0250803	0.953212	weighted	1	FALSE
ATMIN	ODF2	0.0168132	0.00630259	0.953223	weighted	1	FALSE
ATMIN	ZNF652	-0.0301655	0.00327877	0.953234	weighted	1	FALSE
ATMIN	MTUS1	0.440484	0.0113588	0.953277	weighted	1	FALSE
ATMIN	MRPS30	0.0738845	0.00438185	0.954342	weighted	1	FALSE
ATMIN	SGF29	0.260514	-0.0085278	0.953337	weighted	1	FALSE
ATMIN	PTPN3	0.628462	0.0418269	0.953379	weighted	1	FALSE
ATMIN	ANKRD36C	-0.0668225	0.007633	0.953404	weighted	1	FALSE
ATMIN	CABYR	0.0735795	0.0198009	0.953434	weighted	1	FALSE
ATMIN	NPW	0.0903722	0.0090411	0.953478	weighted	1	FALSE
ATMIN	FAM229A	1.05913	0.0313316	0.953492	weighted	1	FALSE
ATMIN	KIF21A	-0.366056	-0.00624265	0.953556	weighted	1	FALSE
ATMIN	LHPP	0.159765	-0.00789626	0.953635	weighted	1	FALSE
ATMIN	USF2	-0.0028927	0.00300057	0.953667	weighted	1	FALSE
ATMIN	RPS9	0.00424599	-0.000784811	0.953686	weighted	1	FALSE
ATMIN	SNHG25	0.295767	-0.0166184	0.953701	weighted	1	FALSE
ATMIN	EVI5L	0.233547	0.0132523	0.953712	weighted	1	FALSE
ATMIN	BTBD7	0.0800498	-0.00247488	0.953717	weighted	1	FALSE
ATMIN	PSKH1	-0.0408394	0.0107721	0.953787	weighted	1	FALSE
ATMIN	FZD6	0.21726	0.0172536	0.953355	weighted	1	FALSE
ATMIN	BLOC1S4	-0.0163401	-0.00315983	0.954399	weighted	1	FALSE
ATMIN	BIN2	0.160389	0.00801804	0.95441	weighted	1	FALSE
ATMIN	COA8	0.100524	-0.00515877	0.954499	weighted	1	FALSE
ATMIN	ANKIB1	0.121192	0.0032029	0.955357	weighted	1	FALSE
ATMIN	ZFR	0.039671	-0.00156713	0.955382	weighted	1	FALSE
ATMIN	THY1	1.84419	0.046976	0.955414	weighted	1	FALSE
ATMIN	RAP1B	-0.024122	0.00146178	0.955421	weighted	1	FALSE
ATMIN	RGS3	0.107386	0.0133543	0.955471	weighted	1	FALSE
ATMIN	TMPO-AS1	-0.397738	0.0399825	0.955482	weighted	1	FALSE
ATMIN	ASIP	-0.0724468	-0.01578	0.955492	weighted	1	FALSE
ATMIN	PSTPIP2	0.103263	-0.00227799	0.955516	weighted	1	FALSE
ATMIN	SCCPDH	0.00480661	0.00397084	0.955542	weighted	1	FALSE
ATMIN	PRICKLE1	0.0627509	-0.0197807	0.955556	weighted	1	FALSE
ATMIN	CD1D	0.627821	0.0624423	0.955589	weighted	1	FALSE
ATMIN	TMC5	0.941828	-0.0253488	0.955603	weighted	1	FALSE
ATMIN	COX15	0.121028	-0.0061111	0.955607	weighted	1	FALSE
ATMIN	SLC35F2	0.335842	0.00706722	0.955295	weighted	1	FALSE
ATMIN	RALGAPA2	-0.092439	-0.00318271	0.955612	weighted	1	FALSE
ATMIN	AGAP9	0.412749	0.0135216	0.955662	weighted	1	FALSE
ATMIN	FFAR2	0.735351	0.0146769	0.955669	weighted	1	FALSE
ATMIN	FBXL19	-0.110907	0.0150031	0.955681	weighted	1	FALSE
ATMIN	BEX2	-0.586379	-0.00722903	0.955692	weighted	1	FALSE
ATMIN	PLPPR2	0.543477	0.00893268	0.955703	weighted	1	FALSE
ATMIN	RIPK2	0.391684	-0.00991551	0.955737	weighted	1	FALSE
ATMIN	EOLA1	-0.267077	-0.0107478	0.955777	weighted	1	FALSE
ATMIN	ST8SIA4	0.0545551	0.0016171	0.955795	weighted	1	FALSE
ATMIN	SPATS2L	-0.0624754	-0.00121754	0.955827	weighted	1	FALSE
ATMIN	VIPR1	-0.144217	0.0114256	0.955837	weighted	1	FALSE
ATMIN	THOC2	-0.0154227	-0.00150827	0.955842	weighted	1	FALSE
ATMIN	CRAT	0.114966	-0.00684592	0.955847	weighted	1	FALSE
ATMIN	EIF3K	0.0329883	0.00122011	0.955886	weighted	1	FALSE
ATMIN	TTC1	-0.0798985	-0.00203187	0.95564	weighted	1	FALSE
ATMIN	VPS50	-0.0159446	-0.00565138	0.958839	weighted	1	FALSE
ATMIN	BCKDHA	0.775999	-0.0540146	0.955263	weighted	1	FALSE
ATMIN	SENP2	-0.00355641	-0.00381133	0.955247	weighted	1	FALSE
ATMIN	CACNG6	0.469233	0.0546591	0.95452	weighted	1	FALSE
ATMIN	JUN	0.181486	-0.00179654	0.954537	weighted	1	FALSE
ATMIN	VKORC1	0.00227617	-0.00211674	0.954543	weighted	1	FALSE
ATMIN	MGME1	0.305621	0.0040851	0.954572	weighted	1	FALSE
ATMIN	RBP1	-0.414475	0.00985256	0.954588	weighted	1	FALSE
ATMIN	SSBP2	-0.00486983	0.00450087	0.954589	weighted	1	FALSE
ATMIN	ACTB	-0.00956125	0.000558258	0.954641	weighted	1	FALSE
ATMIN	NAP1L1	0.0239071	0.000884495	0.954661	weighted	1	FALSE
ATMIN	ATXN10	0.0658915	0.00245516	0.954691	weighted	1	FALSE
ATMIN	LINC01963	1.43942	-0.0364075	0.954694	weighted	1	FALSE
ATMIN	RASL10A	-0.105385	0.0089596	0.954725	weighted	1	FALSE
ATMIN	NDUFB11	-0.0174471	-0.00129418	0.954726	weighted	1	FALSE
ATMIN	KCNQ1	0.0844446	0.00474428	0.954731	weighted	1	FALSE
ATMIN	TMEM102	0.448861	0.00901209	0.95526	weighted	1	FALSE
ATMIN	CBR3	1.03405	0.0514181	0.954759	weighted	1	FALSE
ATMIN	REP15	0.778013	0.0352393	0.954884	weighted	1	FALSE
ATMIN	MGAT4B	0.0688934	-0.00291551	0.954914	weighted	1	FALSE
ATMIN	SDC1	-0.313238	0.0274785	0.954942	weighted	1	FALSE
ATMIN	IER3IP1	-0.0121351	0.00428146	0.954985	weighted	1	FALSE
ATMIN	SLC25A34	-0.401292	0.0265554	0.954998	weighted	1	FALSE
ATMIN	PHF12	0.190032	-0.00423195	0.955002	weighted	1	FALSE
ATMIN	ATP1A1	-0.0575533	0.00183845	0.955037	weighted	1	FALSE
ATMIN	TEX15	0.685562	-0.0605361	0.955041	weighted	1	FALSE
ATMIN	RPL4	0.0438758	0.00102175	0.955071	weighted	1	FALSE
ATMIN	ZNF740	-0.389102	0.00755014	0.955095	weighted	1	FALSE
ATMIN	SHROOM2	0.56396	-0.0338314	0.955116	weighted	1	FALSE
ATMIN	PTCH1	-0.488947	-0.00803999	0.955137	weighted	1	FALSE
ATMIN	NFKBIE	-0.211436	-0.00490097	0.955246	weighted	1	FALSE
ATMIN	ATF7	0.113944	0.00632257	0.954801	weighted	1	FALSE
ATMIN	CFAP54	0.0152512	0.0300128	0.964917	weighted	1	FALSE
ATMIN	MSMP	0.395306	0.0250848	0.958843	weighted	1	FALSE
ATMIN	FUNDC2	0.0786036	-0.00265056	0.958937	weighted	1	FALSE
ATMIN	VDAC3	0.0132176	-0.00196227	0.962729	weighted	1	FALSE
ATMIN	NAALAD2	-0.151542	-0.0491282	0.962788	weighted	1	FALSE
ATMIN	NAAA	0.24539	-0.00247814	0.962835	weighted	1	FALSE
ATMIN	GPX7	0.0914503	0.0022607	0.962837	weighted	1	FALSE
ATMIN	DDX54	0.0834663	0.00326099	0.962843	weighted	1	FALSE
ATMIN	BUD31	-0.0897128	-0.00166746	0.962846	weighted	1	FALSE
ATMIN	TTLL3	-0.0106722	-0.00995493	0.962853	weighted	1	FALSE
ATMIN	ADAMTS12	-0.596354	0.0190814	0.962858	weighted	1	FALSE
ATMIN	CIAO2B	-0.00172257	0.0011162	0.962881	weighted	1	FALSE
ATMIN	MPHOSPH6	-0.173316	-0.00473149	0.962887	weighted	1	FALSE
ATMIN	TSHZ3	0.588827	-0.0185591	0.9629	weighted	1	FALSE
ATMIN	FAM149A	0.598623	-0.00966306	0.962916	weighted	1	FALSE
ATMIN	STEAP3	-0.0152268	0.0160396	0.962933	weighted	1	FALSE
ATMIN	LYRM1	-0.196366	-0.0152574	0.962946	weighted	1	FALSE
ATMIN	PARP15	0.33164	0.0136082	0.962978	weighted	1	FALSE
ATMIN	SCAF8	0.0380767	0.00450617	0.962981	weighted	1	FALSE
ATMIN	RNF38	-0.191186	-0.00433701	0.962983	weighted	1	FALSE
ATMIN	GKAP1	0.0943114	0.00596049	0.963018	weighted	1	FALSE
ATMIN	CERS1	0.951923	-0.0122819	0.963028	weighted	1	FALSE
ATMIN	INPPL1	0.125148	0.00426686	0.963028	weighted	1	FALSE
ATMIN	MAPK6	-0.151881	-0.00372318	0.96306	weighted	1	FALSE
ATMIN	ATG9A	0.685432	0.0211192	0.963073	weighted	1	FALSE
ATMIN	ELP2	-0.134823	-0.00456113	0.963073	weighted	1	FALSE
ATMIN	ANTXR1	0.0685982	0.00118493	0.963101	weighted	1	FALSE
ATMIN	TPT1	0.00430801	0.00044875	0.963112	weighted	1	FALSE
ATMIN	PSMA2	0.644447	0.0185664	0.963143	weighted	1	FALSE
ATMIN	MED1	-0.262123	-0.00317948	0.963148	weighted	1	FALSE
ATMIN	PPP4R1	0.137419	-0.00302701	0.962661	weighted	1	FALSE
ATMIN	INCENP	0.422299	0.00558896	0.962656	weighted	1	FALSE
ATMIN	MACIR	-0.196577	-0.0270207	0.962637	weighted	1	FALSE
ATMIN	NEIL2	0.201159	0.0104241	0.96252	weighted	1	FALSE
ATMIN	RASSF1	-0.417865	-0.00782659	0.961981	weighted	1	FALSE
ATMIN	FBXL6	-0.510307	0.0153907	0.962022	weighted	1	FALSE
ATMIN	SLCO5A1	0.654208	0.0458211	0.962051	weighted	1	FALSE
ATMIN	OGFOD3	0.176477	-0.00429347	0.962083	weighted	1	FALSE
ATMIN	ZNF521	0.155802	-0.0200538	0.962092	weighted	1	FALSE
ATMIN	EGOT	2.05886	-0.0399542	0.962118	weighted	1	FALSE
ATMIN	DLX1	0.0843469	0.0344897	0.962132	weighted	1	FALSE
ATMIN	DUSP19	0.143065	0.0152842	0.962151	weighted	1	FALSE
ATMIN	FCGR2A	0.086742	0.00314372	0.962153	weighted	1	FALSE
ATMIN	XYLT2	0.688335	0.0135484	0.96216	weighted	1	FALSE
ATMIN	MYEF2	-0.147419	0.0037743	0.962165	weighted	1	FALSE
ATMIN	ATPAF2	0.00595029	0.00254199	0.962182	weighted	1	FALSE
ATMIN	PLEKHO1	0.0103955	0.00125977	0.962194	weighted	1	FALSE
ATMIN	AMZ2	-0.0683858	-0.0089147	0.963194	weighted	1	FALSE
ATMIN	SLC50A1	-0.113785	0.00317297	0.962204	weighted	1	FALSE
ATMIN	MED31	0.24491	0.0037276	0.962262	weighted	1	FALSE
ATMIN	RSBN1	0.216893	0.00372328	0.962292	weighted	1	FALSE
ATMIN	WDR62	0.278509	0.0280628	0.962298	weighted	1	FALSE
ATMIN	PTPRG-AS1	-0.108921	0.0178895	0.962325	weighted	1	FALSE
ATMIN	PHKA1	-0.525569	-0.014883	0.962408	weighted	1	FALSE
ATMIN	ILDR2	-1.16141	0.0171556	0.96241	weighted	1	FALSE
ATMIN	EHMT2	-0.0728652	0.00358169	0.96244	weighted	1	FALSE
ATMIN	FRAT1	0.13775	0.0160077	0.962446	weighted	1	FALSE
ATMIN	ZNG1B	-0.184934	0.00754964	0.962472	weighted	1	FALSE
ATMIN	TAF5	-0.246043	-0.00756323	0.962474	weighted	1	FALSE
ATMIN	ZNF706	0.135849	-0.00123821	0.962477	weighted	1	FALSE
ATMIN	RBBP9	-0.474	-0.0110601	0.962504	weighted	1	FALSE
ATMIN	TIGD3	0.70439	0.024041	0.962516	weighted	1	FALSE
ATMIN	GLIS3	-0.298021	0.0155643	0.962259	weighted	1	FALSE
ATMIN	CPSF3	-0.239587	-0.00332614	0.961964	weighted	1	FALSE
ATMIN	LRP6	0.493822	0.00521866	0.963208	weighted	1	FALSE
ATMIN	KCTD1	1.01132	0.0257821	0.963246	weighted	1	FALSE
ATMIN	STARD10	-0.183991	0.00276749	0.964236	weighted	1	FALSE
ATMIN	LINC01465	0.450292	0.0699324	0.964246	weighted	1	FALSE
ATMIN	ASB16-AS1	-0.337078	-0.00750028	0.964247	weighted	1	FALSE
ATMIN	ZBTB1	0.0409687	0.00227632	0.964261	weighted	1	FALSE
ATMIN	ZNF410	-0.660506	-0.013645	0.964282	weighted	1	FALSE
ATMIN	MANBA	0.119848	0.0026461	0.964292	weighted	1	FALSE
ATMIN	LRRC51	0.733493	0.0230571	0.964331	weighted	1	FALSE
ATMIN	PPP1CA	-0.0161851	0.000988609	0.964387	weighted	1	FALSE
ATMIN	VANGL2	0.190259	0.0116559	0.964397	weighted	1	FALSE
ATMIN	ZNF821	0.00382515	0.00665368	0.964404	weighted	1	FALSE
ATMIN	CERT1	-0.0929718	0.00188846	0.964423	weighted	1	FALSE
ATMIN	ZNRF2	0.21977	0.00404483	0.964432	weighted	1	FALSE
ATMIN	TBC1D31	-0.143176	-0.0096303	0.964444	weighted	1	FALSE
ATMIN	METTL17	-0.217943	-0.00377518	0.964474	weighted	1	FALSE
ATMIN	ARHGAP28	0.275806	-0.0123424	0.964477	weighted	1	FALSE
ATMIN	PCK2	0.0596149	0.00341011	0.964579	weighted	1	FALSE
ATMIN	PDHX	0.185963	0.00522577	0.964608	weighted	1	FALSE
ATMIN	SON	0.0341845	0.000847574	0.96464	weighted	1	FALSE
ATMIN	EEF2	0.00643517	0.000723595	0.964652	weighted	1	FALSE
ATMIN	PNO1	-0.40917	-0.00309136	0.96477	weighted	1	FALSE
ATMIN	ZNF550	-0.659744	0.0323835	0.96478	weighted	1	FALSE
ATMIN	RPS3AP19	0.167321	0.0318243	0.964788	weighted	1	FALSE
ATMIN	TEX9	0.10156	0.00984592	0.964793	weighted	1	FALSE
ATMIN	EIF5B	0.0384928	-0.0011531	0.964804	weighted	1	FALSE
ATMIN	LINC01123	0.678312	0.0144039	0.964806	weighted	1	FALSE
ATMIN	CEP162	0.307703	0.00436087	0.96491	weighted	1	FALSE
ATMIN	CFAP418	0.526445	0.0130894	0.964913	weighted	1	FALSE
ATMIN	CACNG8	0.302092	-0.0106557	0.964226	weighted	1	FALSE
ATMIN	FGGY-DT	0.481782	0.0438136	0.964172	weighted	1	FALSE
ATMIN	LIPT2-AS1	-0.405746	0.0095782	0.964166	weighted	1	FALSE
ATMIN	C2CD5	-0.0109663	0.00613304	0.964128	weighted	1	FALSE
ATMIN	KPNA3	-0.0744613	0.00197093	0.963318	weighted	1	FALSE
ATMIN	FAM184B	1.03341	-0.0345463	0.963336	weighted	1	FALSE
ATMIN	RBM25-AS1	1.36547	-0.0369805	0.963354	weighted	1	FALSE
ATMIN	NOL3	0.717926	-0.0112566	0.963394	weighted	1	FALSE
ATMIN	AKIRIN1	0.0624444	0.00133368	0.963408	weighted	1	FALSE
ATMIN	TMEM258	-0.0501143	0.000933977	0.963427	weighted	1	FALSE
ATMIN	RBM39	-0.0509417	0.00101138	0.963459	weighted	1	FALSE
ATMIN	UBIAD1	0.426514	0.00616016	0.963497	weighted	1	FALSE
ATMIN	AVEN	-0.0375733	0.00256281	0.963504	weighted	1	FALSE
ATMIN	H2AJ	0.0265431	0.00127102	0.963537	weighted	1	FALSE
ATMIN	ID2	0.030851	-0.000836378	0.963537	weighted	1	FALSE
ATMIN	POLR2H	-0.0490661	0.00266633	0.963542	weighted	1	FALSE
ATMIN	APBA1	-0.608609	-0.0101424	0.963556	weighted	1	FALSE
ATMIN	HMBOX1	0.0751467	0.00489687	0.963233	weighted	1	FALSE
ATMIN	NUBP1	0.0681648	0.00281869	0.963637	weighted	1	FALSE
ATMIN	HS3ST1	0.0956176	-0.0151377	0.963727	weighted	1	FALSE
ATMIN	TPX2	-0.113569	0.00266459	0.963737	weighted	1	FALSE
ATMIN	ZSWIM9	0.788509	-0.0157505	0.963798	weighted	1	FALSE
ATMIN	RPL7AP42	0.086558	-0.0132536	0.963803	weighted	1	FALSE
ATMIN	MAP3K2-DT	-0.139729	0.00566604	0.963849	weighted	1	FALSE
ATMIN	NSUN3	0.019408	-0.00856882	0.963913	weighted	1	FALSE
ATMIN	PGM2	0.0252127	-0.00374581	0.963978	weighted	1	FALSE
ATMIN	NAA10	0.251921	-0.00218003	0.964001	weighted	1	FALSE
ATMIN	IFRD1	-0.143526	-0.00316187	0.964007	weighted	1	FALSE
ATMIN	MRPL23	0.0712843	0.00536598	0.964037	weighted	1	FALSE
ATMIN	IBA57	0.521057	0.0147768	0.964037	weighted	1	FALSE
ATMIN	RBBP7	0.0266977	0.00138851	0.964105	weighted	1	FALSE
ATMIN	ZNF350	0.115183	-0.00883144	0.964108	weighted	1	FALSE
ATMIN	ZUP1	0.196026	0.00425545	0.963672	weighted	1	FALSE
ATMIN	PPIH	0.0605317	0.00364832	0.96195	weighted	1	FALSE
ATMIN	KAT7	-0.111482	0.00340423	0.961882	weighted	1	FALSE
ATMIN	FAM193A	0.0356649	-0.00430165	0.961866	weighted	1	FALSE
ATMIN	PABIR1	0.25833	0.00436587	0.959685	weighted	1	FALSE
ATMIN	IWS1	-0.0431997	-0.00170398	0.959692	weighted	1	FALSE
ATMIN	MME	0.261305	0.0176406	0.959713	weighted	1	FALSE
ATMIN	TBC1D25	-0.337673	0.0126823	0.959725	weighted	1	FALSE
ATMIN	SUMF2	0.0453838	-0.00236811	0.95978	weighted	1	FALSE
ATMIN	CYP2U1	0.218939	-0.00660785	0.959781	weighted	1	FALSE
ATMIN	TAF1A-AS1	1.15609	0.0558426	0.9598	weighted	1	FALSE
ATMIN	REXO4	0.0255016	0.00378644	0.959807	weighted	1	FALSE
ATMIN	MAMSTR	-0.554154	-0.0249486	0.95981	weighted	1	FALSE
ATMIN	MARCHF9	-0.17783	0.00528084	0.959816	weighted	1	FALSE
ATMIN	SLC17A7	-0.142958	-0.00776191	0.959825	weighted	1	FALSE
ATMIN	KCNMB4	0.000544191	-0.0122318	0.959828	weighted	1	FALSE
ATMIN	ASS1	-0.107564	-0.00299759	0.959866	weighted	1	FALSE
ATMIN	EDIL3	-0.0297209	-0.0333215	0.959882	weighted	1	FALSE
ATMIN	SKA1	0.400223	-0.0185154	0.959891	weighted	1	FALSE
ATMIN	SCAND3	1.69446	0.0338681	0.959919	weighted	1	FALSE
ATMIN	KIAA0040	0.112833	0.0103144	0.95996	weighted	1	FALSE
ATMIN	ACADSB	-0.0213456	0.00934859	0.959963	weighted	1	FALSE
ATMIN	PAOX	0.198035	0.0154866	0.960071	weighted	1	FALSE
ATMIN	ERLIN2	-0.0362286	-0.00353564	0.960083	weighted	1	FALSE
ATMIN	PRDX2	-0.00871471	0.00118203	0.960096	weighted	1	FALSE
ATMIN	DEPDC1B	0.513848	0.0200188	0.96011	weighted	1	FALSE
ATMIN	RBL1	0.35202	-0.0101878	0.960136	weighted	1	FALSE
ATMIN	PEG10	0.287254	-0.0117753	0.960138	weighted	1	FALSE
ATMIN	TPRA1	-0.0861809	-0.00470082	0.960199	weighted	1	FALSE
ATMIN	LRBA	0.0871091	-0.00499436	0.9602	weighted	1	FALSE
ATMIN	RNASEH2C	0.20239	-0.00231559	0.960211	weighted	1	FALSE
ATMIN	PARP12	-0.153458	0.00313442	0.959681	weighted	1	FALSE
ATMIN	PDGFRB	0.374919	-0.0527181	0.95968	weighted	1	FALSE
ATMIN	ZBTB7B	-0.0565631	0.00934984	0.95967	weighted	1	FALSE
ATMIN	COX4I1	-0.00227542	0.000738057	0.95966	weighted	1	FALSE
ATMIN	ABT1	-0.0729014	0.00465491	0.958941	weighted	1	FALSE
ATMIN	CEBPA	0.842564	-0.0168128	0.958971	weighted	1	FALSE
ATMIN	ARSG	-0.0141549	0.0126298	0.958974	weighted	1	FALSE
ATMIN	OR2A7	1.58237	0.0377943	0.958992	weighted	1	FALSE
ATMIN	ZNF205	0.148158	-0.0136246	0.959084	weighted	1	FALSE
ATMIN	GINM1	0.0573164	-0.00182688	0.9591	weighted	1	FALSE
ATMIN	TRIP12	-0.0246646	-0.00136173	0.959121	weighted	1	FALSE
ATMIN	RAD18	-0.0962461	0.0077966	0.95918	weighted	1	FALSE
ATMIN	NMRAL1	-0.00598907	-0.00521643	0.959192	weighted	1	FALSE
ATMIN	TSTD3	-0.817221	-0.00907068	0.959197	weighted	1	FALSE
ATMIN	CAPN1-AS1	1.19696	0.0186934	0.959207	weighted	1	FALSE
ATMIN	DLX3	0.622391	0.0361795	0.959233	weighted	1	FALSE
ATMIN	CXorf38	0.0453731	0.00403284	0.959235	weighted	1	FALSE
ATMIN	RPL31	0.070832	0.00085258	0.960222	weighted	1	FALSE
ATMIN	CDC37L1	0.340792	0.00477769	0.959257	weighted	1	FALSE
ATMIN	ZNF420	-0.119555	0.00946722	0.959301	weighted	1	FALSE
ATMIN	ALDH4A1	0.61849	-0.0125832	0.95937	weighted	1	FALSE
ATMIN	B2M	-0.00494309	-0.000488084	0.959422	weighted	1	FALSE
ATMIN	H2BC15	-0.614976	-0.0211146	0.959438	weighted	1	FALSE
ATMIN	RPL7AP60	0.721821	-0.0351755	0.959496	weighted	1	FALSE
ATMIN	SMIM14	-0.0830244	0.00196277	0.959515	weighted	1	FALSE
ATMIN	LINC02422	-0.571376	-0.0136932	0.959532	weighted	1	FALSE
ATMIN	UTY	0.169731	0.00476606	0.959546	weighted	1	FALSE
ATMIN	ENOX2	0.0393101	0.00471412	0.959565	weighted	1	FALSE
ATMIN	MMP11	0.17668	0.00492044	0.959572	weighted	1	FALSE
ATMIN	SCN5A	0.0762219	-0.00623164	0.959603	weighted	1	FALSE
ATMIN	DGUOK	0.0596188	0.00180389	0.959624	weighted	1	FALSE
ATMIN	ZNF225-AS1	0.536574	-0.0530524	0.959641	weighted	1	FALSE
ATMIN	PACRGL	0.170849	-0.0115863	0.959294	weighted	1	FALSE
ATMIN	MARVELD2	0.075321	-0.00533876	0.960328	weighted	1	FALSE
ATMIN	EXOSC10-AS1	-0.200471	0.0279827	0.960354	weighted	1	FALSE
ATMIN	AP5B1	0.101002	0.00474411	0.96037	weighted	1	FALSE
ATMIN	PTK2B	-0.0854907	-0.00455473	0.961158	weighted	1	FALSE
ATMIN	ZNF407	0.0467925	0.00570287	0.961197	weighted	1	FALSE
ATMIN	DMXL2	-0.202267	-0.00299226	0.961197	weighted	1	FALSE
ATMIN	PCSK7	-0.0791825	-0.00501778	0.961275	weighted	1	FALSE
ATMIN	SBF1	0.264413	-0.00854258	0.961277	weighted	1	FALSE
ATMIN	CUL4B	0.273531	0.0036855	0.961315	weighted	1	FALSE
ATMIN	OSGIN1	-0.140873	0.0189975	0.961362	weighted	1	FALSE
ATMIN	LRCH2	-0.0736497	-0.0329788	0.961363	weighted	1	FALSE
ATMIN	MAP4K5	0.0912774	-0.00343305	0.96137	weighted	1	FALSE
ATMIN	NAPEPLD	0.555903	0.00750391	0.961375	weighted	1	FALSE
ATMIN	RPL38	-0.0103343	-0.000834715	0.961399	weighted	1	FALSE
ATMIN	LAIR1	-0.153923	0.00363565	0.961415	weighted	1	FALSE
ATMIN	CHIC1	0.166458	0.0124424	0.961422	weighted	1	FALSE
ATMIN	HSPA9	0.00405323	-0.00133466	0.961134	weighted	1	FALSE
ATMIN	PGS1	0.0778075	0.00845638	0.961433	weighted	1	FALSE
ATMIN	ZNF543	-0.694252	-0.0164805	0.961445	weighted	1	FALSE
ATMIN	IFFO1	0.0781099	-0.00490328	0.961489	weighted	1	FALSE
ATMIN	DMWD	-0.224644	-0.00515418	0.961497	weighted	1	FALSE
ATMIN	TRPV2	-0.485744	0.00679231	0.961506	weighted	1	FALSE
ATMIN	RNF181	0.179956	0.00191183	0.961546	weighted	1	FALSE
ATMIN	TSPAN9	0.120673	0.010245	0.96163	weighted	1	FALSE
ATMIN	SH2B3	0.177977	0.00377505	0.961753	weighted	1	FALSE
ATMIN	PAFAH2	-0.0513719	-0.00881413	0.961755	weighted	1	FALSE
ATMIN	TIMM29	-0.2458	-0.0047289	0.961779	weighted	1	FALSE
ATMIN	ELMOD3	-0.427806	0.00801076	0.96183	weighted	1	FALSE
ATMIN	TAB3	-0.00566798	-0.00842064	0.961848	weighted	1	FALSE
ATMIN	GET3	0.168794	-0.00321107	0.961858	weighted	1	FALSE
ATMIN	VILL	0.383852	0.0269621	0.961863	weighted	1	FALSE
ATMIN	GNPTAB	0.105855	-0.00251779	0.961442	weighted	1	FALSE
ATMIN	PHB2	-0.133943	0.00151646	0.958903	weighted	1	FALSE
ATMIN	TRIP11	0.0450017	0.00164123	0.961125	weighted	1	FALSE
ATMIN	WBP1	-0.489214	0.0348721	0.961051	weighted	1	FALSE
ATMIN	SMIM10L1	0.245226	0.00206236	0.960394	weighted	1	FALSE
ATMIN	DNASE1	0.210882	0.0073667	0.960403	weighted	1	FALSE
ATMIN	ABHD17B	-0.0205121	0.0093451	0.960426	weighted	1	FALSE
ATMIN	CATSPERE	1.2032	-0.0505331	0.960442	weighted	1	FALSE
ATMIN	EPB41L4A	0.219891	-0.0102859	0.960505	weighted	1	FALSE
ATMIN	ZNF275	-0.572224	-0.0100448	0.960577	weighted	1	FALSE
ATMIN	CALCOCO2	-0.0422703	0.00148841	0.9606	weighted	1	FALSE
ATMIN	FAM227B	2.88478	0.0387702	0.960671	weighted	1	FALSE
ATMIN	TRPM2	-0.0799169	0.00606236	0.96068	weighted	1	FALSE
ATMIN	HEXD-IT1	-0.0832993	0.0242577	0.960699	weighted	1	FALSE
ATMIN	PLXNB2	0.0783497	0.00318772	0.960727	weighted	1	FALSE
ATMIN	RCCD1	0.243156	-0.00891674	0.960759	weighted	1	FALSE
ATMIN	HSD17B1	-0.591028	-0.0228357	0.960768	weighted	1	FALSE
ATMIN	ZC3HAV1L	-0.902462	0.0137067	0.961056	weighted	1	FALSE
ATMIN	ANKZF1	0.0477171	0.00507349	0.960773	weighted	1	FALSE
ATMIN	BTD	-0.0155278	-0.00429302	0.960797	weighted	1	FALSE
ATMIN	PEX3	0.0807523	-0.00652282	0.960801	weighted	1	FALSE
ATMIN	STIM1	0.0406475	-0.00486252	0.960802	weighted	1	FALSE
ATMIN	MTX1	0.149648	-0.0366786	0.960825	weighted	1	FALSE
ATMIN	CCNB2	-0.226089	0.00563851	0.960831	weighted	1	FALSE
ATMIN	DVL2	-0.17805	0.00593509	0.960839	weighted	1	FALSE
ATMIN	ARL6IP1	0.102823	0.000996884	0.96087	weighted	1	FALSE
ATMIN	VPS36	0.0344899	0.00263674	0.960922	weighted	1	FALSE
ATMIN	C10orf143	1.14484	0.0149698	0.960927	weighted	1	FALSE
ATMIN	MCMBP	0.00896067	0.0048902	0.960934	weighted	1	FALSE
ATMIN	LGR4	0.00367592	-0.00662999	0.961043	weighted	1	FALSE
ATMIN	CDC26	-0.62247	-0.0162158	0.961044	weighted	1	FALSE
ATMIN	RTP4	1.08362	0.0831674	0.96105	weighted	1	FALSE
ATMIN	TENM4	-0.0849189	-0.00195722	0.960779	weighted	1	FALSE
ATMIN	PIERCE2	0.0116634	-1296.73	0.999189	weighted	1	FALSE
ATMIN	E2F7	0.376624	0.00506696	0.976936	weighted	1	FALSE
ATMIN	SPACA6	-0.07031	0.0050815	0.976979	weighted	1	FALSE
ATMIN	NXT1	-0.29216	-0.000891486	0.993019	weighted	1	FALSE
ATMIN	ZNF295-AS1	-0.896693	0.00628379	0.993022	weighted	1	FALSE
ATMIN	IRAG1	0.664383	-0.00247229	0.993039	weighted	1	FALSE
ATMIN	ALG10B	0.955054	0.00444931	0.993055	weighted	1	FALSE
ATMIN	RDH10	-0.396657	-0.00141766	0.993075	weighted	1	FALSE
ATMIN	DNAH14	-0.234046	0.0011842	0.993084	weighted	1	FALSE
ATMIN	PARP14	-0.0665006	0.000154939	0.993118	weighted	1	FALSE
ATMIN	FAM76B	0.143991	-0.000623842	0.99312	weighted	1	FALSE
ATMIN	ATF6B	0.139633	-0.000638469	0.993216	weighted	1	FALSE
ATMIN	APPAT	0.222202	0.00211728	0.993235	weighted	1	FALSE
ATMIN	LINC00937	-0.684841	0.0029047	0.993247	weighted	1	FALSE
ATMIN	AFF1	-0.0318921	0.000316006	0.993267	weighted	1	FALSE
ATMIN	SRPRB	-0.025567	0.000872599	0.993336	weighted	1	FALSE
ATMIN	CFAP44	-0.190209	0.00401668	0.993345	weighted	1	FALSE
ATMIN	ELAPOR2	0.00649445	-0.00139515	0.993374	weighted	1	FALSE
ATMIN	BBIP1	0.173365	0.000881601	0.993391	weighted	1	FALSE
ATMIN	CTSH	-0.000909826	-0.000248588	0.99341	weighted	1	FALSE
ATMIN	CPEB3	0.304977	-0.00278657	0.993413	weighted	1	FALSE
ATMIN	CCR2	1.30485	0.00373218	0.993456	weighted	1	FALSE
ATMIN	LIG4	0.0614638	-0.000715814	0.993469	weighted	1	FALSE
ATMIN	SLC9A1	0.204444	0.00104948	0.993505	weighted	1	FALSE
ATMIN	RASSF4	-0.106092	0.000430883	0.993514	weighted	1	FALSE
ATMIN	WDR5B	0.193412	0.00248716	0.993515	weighted	1	FALSE
ATMIN	HMGB1P31	0.0307193	-0.00405096	0.993539	weighted	1	FALSE
ATMIN	SMYD4	0.364479	-0.00110878	0.993546	weighted	1	FALSE
ATMIN	GRAP	0.234437	0.00180054	0.993549	weighted	1	FALSE
ATMIN	SV2A	0.605432	-0.00413293	0.993555	weighted	1	FALSE
ATMIN	GFPT1	-0.0380063	-0.000389853	0.992954	weighted	1	FALSE
ATMIN	ZNF84	-0.263632	-0.00123851	0.992949	weighted	1	FALSE
ATMIN	MRPS7	0.0449293	0.000390225	0.992877	weighted	1	FALSE
ATMIN	H2BC5	0.166159	-0.000752158	0.99287	weighted	1	FALSE
ATMIN	DCUN1D2	0.502545	0.00301586	0.992369	weighted	1	FALSE
ATMIN	ZFP41	0.419941	-0.00344701	0.992389	weighted	1	FALSE
ATMIN	GTPBP10	-0.280702	-0.00132978	0.992395	weighted	1	FALSE
ATMIN	TMEM116	-0.112096	-0.00207066	0.992414	weighted	1	FALSE
ATMIN	HINT3	0.175656	0.00106122	0.992437	weighted	1	FALSE
ATMIN	AARS1	-0.0554246	0.000765461	0.992437	weighted	1	FALSE
ATMIN	CHORDC1	-0.0704233	-0.000453398	0.992451	weighted	1	FALSE
ATMIN	RB1	-0.0208262	-0.000175821	0.992461	weighted	1	FALSE
ATMIN	NHLRC4	0.850001	-0.00297349	0.992478	weighted	1	FALSE
ATMIN	TOMM22	0.0111444	0.00040356	0.992495	weighted	1	FALSE
ATMIN	TNPO2	-0.455608	0.00116039	0.992502	weighted	1	FALSE
ATMIN	FNIP2	-0.0208302	-0.000413892	0.992505	weighted	1	FALSE
ATMIN	SHISAL2A	-0.202951	-0.00101275	0.992536	weighted	1	FALSE
ATMIN	ASRGL1	-0.130722	0.00154583	0.993561	weighted	1	FALSE
ATMIN	TVP23C-CDRT4	-0.231144	-0.00367509	0.992539	weighted	1	FALSE
ATMIN	RHBDD3	-0.138612	0.00132153	0.992567	weighted	1	FALSE
ATMIN	HARS1	-0.218012	-0.000532242	0.992596	weighted	1	FALSE
ATMIN	NCR3LG1	-0.919574	0.00279347	0.992635	weighted	1	FALSE
ATMIN	DNAAF9	-0.0422602	0.00115666	0.992655	weighted	1	FALSE
ATMIN	CCDC152	-0.600289	-0.0062575	0.992657	weighted	1	FALSE
ATMIN	BICD2	0.0989905	-0.000746038	0.99266	weighted	1	FALSE
ATMIN	HSD17B14	0.0319819	-0.00034365	0.992673	weighted	1	FALSE
ATMIN	SLC35A5	0.214	-0.00132138	0.992713	weighted	1	FALSE
ATMIN	MCAT	0.00649489	-0.00120441	0.99277	weighted	1	FALSE
ATMIN	CHMP4A	0.910855	-0.00288618	0.992802	weighted	1	FALSE
ATMIN	OCLN	0.567216	-0.00140524	0.992816	weighted	1	FALSE
ATMIN	EMC7	-0.0809197	0.000303249	0.99283	weighted	1	FALSE
ATMIN	ZBTB39	0.285844	0.00210939	0.992857	weighted	1	FALSE
ATMIN	ERRFI1-DT	1.25593	0.00898599	0.992554	weighted	1	FALSE
ATMIN	BCDIN3D	-0.285798	0.00160235	0.992356	weighted	1	FALSE
ATMIN	ARPC1B	-0.117644	-0.000241435	0.99357	weighted	1	FALSE
ATMIN	RPL26L1	0.123565	0.000457185	0.993582	weighted	1	FALSE
ATMIN	BCL2L1	0.0146046	0.000452174	0.994492	weighted	1	FALSE
ATMIN	RIC8A	-0.0606665	0.000684094	0.994495	weighted	1	FALSE
ATMIN	LRRK2	0.249643	-0.000369702	0.994505	weighted	1	FALSE
ATMIN	UBE2G1	0.0263131	0.000387637	0.994553	weighted	1	FALSE
ATMIN	C2orf49-DT	-0.725252	-0.00127408	0.994559	weighted	1	FALSE
ATMIN	TMEM220-AS1	0.284195	0.00231823	0.994565	weighted	1	FALSE
ATMIN	MORN1	0.0954241	0.00212537	0.994772	weighted	1	FALSE
ATMIN	RASL11A	-0.277138	0.00314346	0.994774	weighted	1	FALSE
ATMIN	FTH1P3	0.733965	0.00622324	0.994787	weighted	1	FALSE
ATMIN	RNF11	-0.138009	0.000328643	0.994794	weighted	1	FALSE
ATMIN	FLJ13224	1.21873	0.00579145	0.994794	weighted	1	FALSE
ATMIN	PSMD6-AS2	0.877814	-0.00231661	0.994853	weighted	1	FALSE
ATMIN	DNALI1	-0.165	0.00101686	0.99489	weighted	1	FALSE
ATMIN	NHLRC2	0.0224258	-0.000376686	0.99489	weighted	1	FALSE
ATMIN	HSH2D	0.402061	-0.00150627	0.994905	weighted	1	FALSE
ATMIN	GATC	0.189249	-0.000641448	0.994905	weighted	1	FALSE
ATMIN	HIVEP1	-0.27695	-0.000747844	0.994945	weighted	1	FALSE
ATMIN	LINC03011	0.436725	-0.00333655	0.994964	weighted	1	FALSE
ATMIN	TCTN2	0.845574	0.00452666	0.994982	weighted	1	FALSE
ATMIN	SDF4	0.0932115	-0.000210747	0.994995	weighted	1	FALSE
ATMIN	TTI2	-0.165095	-0.0011026	0.994999	weighted	1	FALSE
ATMIN	VPS26BP1	0.529772	-0.0025725	0.995034	weighted	1	FALSE
ATMIN	DDR2	0.045989	-0.352555	0.995065	weighted	1	FALSE
ATMIN	SNRPG	0.0814498	-0.000136432	0.99509	weighted	1	FALSE
ATMIN	TVP23A	-0.19767	0.00231438	0.995091	weighted	1	FALSE
ATMIN	CLIC6	-0.571405	-0.00116419	0.995112	weighted	1	FALSE
ATMIN	CDC40	-0.213869	-0.000291441	0.995128	weighted	1	FALSE
ATMIN	ARFGEF2	0.0481503	0.000373888	0.994479	weighted	1	FALSE
ATMIN	GDI1	0.231626	-0.000652435	0.994464	weighted	1	FALSE
ATMIN	LINC02985	0.107781	-0.00308381	0.994454	weighted	1	FALSE
ATMIN	PIGL	-0.0952327	0.00126462	0.99444	weighted	1	FALSE
ATMIN	TAF1C	-0.602541	-0.00188072	0.993599	weighted	1	FALSE
ATMIN	ZBTB48	-0.434559	-0.00107496	0.99362	weighted	1	FALSE
ATMIN	MTCH1	-0.0130744	0.000167619	0.993696	weighted	1	FALSE
ATMIN	DPCD	-0.130721	-0.001079	0.993705	weighted	1	FALSE
ATMIN	TSPYL1	-0.0936651	-0.000565194	0.993713	weighted	1	FALSE
ATMIN	KLHDC2	-0.107926	-0.000582638	0.993797	weighted	1	FALSE
ATMIN	GPI	-0.174426	-0.000466803	0.993846	weighted	1	FALSE
ATMIN	NELFCD	-0.0681535	-0.000388642	0.993854	weighted	1	FALSE
ATMIN	DPYSL4	0.469147	0.0033808	0.993875	weighted	1	FALSE
ATMIN	KATNBL1	-0.0722381	-0.00039707	0.993892	weighted	1	FALSE
ATMIN	CEP57L1	-0.123871	0.000896832	0.993897	weighted	1	FALSE
ATMIN	FHIT	0.141006	-0.000785733	0.99395	weighted	1	FALSE
ATMIN	SMAD6	0.30462	-0.000828637	0.993955	weighted	1	FALSE
ATMIN	SNHG3	0.28878	-0.000802275	0.993581	weighted	1	FALSE
ATMIN	CRLF3	-0.0237536	0.000815536	0.993964	weighted	1	FALSE
ATMIN	SCAMP2	-0.090613	0.000190695	0.994027	weighted	1	FALSE
ATMIN	DMTF1	-0.0233788	0.000583723	0.994033	weighted	1	FALSE
ATMIN	ZBTB18	-0.143979	0.00174265	0.994066	weighted	1	FALSE
ATMIN	VAC14	0.380286	-0.000711545	0.994088	weighted	1	FALSE
ATMIN	ZNF552	0.758924	-0.00155058	0.994094	weighted	1	FALSE
ATMIN	THOC6	-0.418739	0.000704644	0.994106	weighted	1	FALSE
ATMIN	PHTF1	0.000174835	-0.00052249	0.994141	weighted	1	FALSE
ATMIN	SAMD8	0.090716	-0.000577022	0.99421	weighted	1	FALSE
ATMIN	COQ4	0.190478	-0.000703675	0.994304	weighted	1	FALSE
ATMIN	CHURC1	-0.000243154	-0.000241121	0.994343	weighted	1	FALSE
ATMIN	BOC	0.521083	0.00220377	0.994416	weighted	1	FALSE
ATMIN	EPHB3	-1.76921	0.00184937	0.994416	weighted	1	FALSE
ATMIN	MEG8	0.460031	-0.00693669	0.994439	weighted	1	FALSE
ATMIN	ZHX2	-0.182981	-0.001182	0.993965	weighted	1	FALSE
ATMIN	MARCO	-0.0750061	-0.00194746	0.992254	weighted	1	FALSE
ATMIN	N4BP2L2	-0.0610501	-0.000189324	0.992238	weighted	1	FALSE
ATMIN	CMPK1	0.00137571	0.000563274	0.992233	weighted	1	FALSE
ATMIN	PJA1	0.332792	-0.00164703	0.990015	weighted	1	FALSE
ATMIN	GRIN2D	0.456169	0.00943813	0.990026	weighted	1	FALSE
ATMIN	TMC7	-0.467094	-0.00414498	0.990056	weighted	1	FALSE
ATMIN	THUMPD3	-0.360931	0.000962307	0.990074	weighted	1	FALSE
ATMIN	SLC8A1	-0.209178	0.000511926	0.990122	weighted	1	FALSE
ATMIN	CLEC7A	-0.0463562	0.000239518	0.990143	weighted	1	FALSE
ATMIN	PGBD2	0.3699	0.00210511	0.990154	weighted	1	FALSE
ATMIN	NUCB2	-0.177439	0.00106117	0.990195	weighted	1	FALSE
ATMIN	ACBD4	0.0242331	-0.00286468	0.990249	weighted	1	FALSE
ATMIN	ZNF528-AS1	0.472473	-0.0139262	0.990257	weighted	1	FALSE
ATMIN	RPIA	0.134783	-0.00211944	0.990269	weighted	1	FALSE
ATMIN	RPP21	-0.095825	-0.00450121	0.990341	weighted	1	FALSE
ATMIN	LYNX1	0.0783234	-0.00346286	0.990423	weighted	1	FALSE
ATMIN	ATF6	0.0735553	-0.000399695	0.990508	weighted	1	FALSE
ATMIN	NUP98	0.14746	-0.000863662	0.990517	weighted	1	FALSE
ATMIN	ZNF582	0.00544272	0.00299972	0.990543	weighted	1	FALSE
ATMIN	SMCO4	-0.00312367	0.000858574	0.990547	weighted	1	FALSE
ATMIN	HSPA12B	2.05624	-0.0102178	0.990556	weighted	1	FALSE
ATMIN	KLC1	-0.00295333	0.000972544	0.99057	weighted	1	FALSE
ATMIN	ZNF136	-0.190429	-0.0024436	0.990576	weighted	1	FALSE
ATMIN	GORASP2	0.111619	-0.000709186	0.990582	weighted	1	FALSE
ATMIN	NUSAP1	0.484855	-0.00888658	0.990592	weighted	1	FALSE
ATMIN	PARP11	-0.0880426	0.00129437	0.990599	weighted	1	FALSE
ATMIN	CHRAC1	-0.0381666	0.000863187	0.990605	weighted	1	FALSE
ATMIN	CUTA	0.0379601	-0.000258857	0.99063	weighted	1	FALSE
ATMIN	TMEM39B	0.230716	0.00206692	0.990647	weighted	1	FALSE
ATMIN	PRMT6	0.290721	0.00220357	0.990663	weighted	1	FALSE
ATMIN	USP9Y	-0.044363	-0.0005809	0.989991	weighted	1	FALSE
ATMIN	CCR5AS	0.304083	-0.00550957	0.989982	weighted	1	FALSE
ATMIN	SLC27A2	1.76277	-0.00566169	0.989982	weighted	1	FALSE
ATMIN	LINC01806	-0.365194	0.00693182	0.989936	weighted	1	FALSE
ATMIN	SHQ1	-0.336386	0.00373365	0.989255	weighted	1	FALSE
ATMIN	FBLIM1	1.44041	0.0143461	0.989283	weighted	1	FALSE
ATMIN	CDK19	-0.0748337	-0.000812733	0.989344	weighted	1	FALSE
ATMIN	CFAP90	1.11163	-1.03404	0.989359	weighted	1	FALSE
ATMIN	STAC3	0.0448759	-0.00386504	0.989364	weighted	1	FALSE
ATMIN	TPGS1	-0.106324	0.000862264	0.989375	weighted	1	FALSE
ATMIN	TBKBP1	0.335251	-0.00231791	0.989386	weighted	1	FALSE
ATMIN	PPP1R26	0.775201	0.0029009	0.989386	weighted	1	FALSE
ATMIN	ZNF892	0.535208	-0.00563641	0.989418	weighted	1	FALSE
ATMIN	MSRA	-0.0315037	0.00099382	0.989442	weighted	1	FALSE
ATMIN	LINC01768	0.801523	-0.00899306	0.989492	weighted	1	FALSE
ATMIN	DHX40	-0.103328	0.000996756	0.989494	weighted	1	FALSE
ATMIN	SETX	-0.0329627	0.000410466	0.989541	weighted	1	FALSE
ATMIN	DIABLO	-1.29782	0.00402837	0.990672	weighted	1	FALSE
ATMIN	GATAD2B	0.148987	-0.00110007	0.989547	weighted	1	FALSE
ATMIN	DPEP2	0.00884033	0.0073849	0.989714	weighted	1	FALSE
ATMIN	LMO2	0.107069	-0.000896862	0.989721	weighted	1	FALSE
ATMIN	JOSD2	0.130584	0.00101627	0.989747	weighted	1	FALSE
ATMIN	GRK6	0.317523	-0.00109901	0.989761	weighted	1	FALSE
ATMIN	SLC41A1	-0.112845	-0.00154146	0.989766	weighted	1	FALSE
ATMIN	MIR205HG	2.04045	0.0113968	0.989767	weighted	1	FALSE
ATMIN	TOB2	-0.0979502	0.000758884	0.9898	weighted	1	FALSE
ATMIN	C5AR1	0.0758336	0.000497596	0.989817	weighted	1	FALSE
ATMIN	EEF1AKMT2	-0.0177554	0.00173584	0.989849	weighted	1	FALSE
ATMIN	SIN3A	-0.103925	-0.000936093	0.98988	weighted	1	FALSE
ATMIN	ATXN7	0.0148924	-0.000956578	0.989898	weighted	1	FALSE
ATMIN	GLYCTK	0.18606	0.00482757	0.989929	weighted	1	FALSE
ATMIN	ABCF2	0.0132787	-0.00113644	0.989932	weighted	1	FALSE
ATMIN	FBXL15	0.159461	-0.00119123	0.989605	weighted	1	FALSE
ATMIN	TRPM2-AS	0.470109	0.0118936	0.990714	weighted	1	FALSE
ATMIN	FAM161B	0.162781	0.00247136	0.990723	weighted	1	FALSE
ATMIN	LINC01001	0.0895885	0.00523976	0.990749	weighted	1	FALSE
ATMIN	MARCKS	-0.0299723	0.000136015	0.991612	weighted	1	FALSE
ATMIN	CHD6	-0.0597009	0.00063585	0.991617	weighted	1	FALSE
ATMIN	UBB	-0.00885528	-0.000147791	0.991664	weighted	1	FALSE
ATMIN	ADH5	-0.0229732	0.000286756	0.991726	weighted	1	FALSE
ATMIN	CD2AP-DT	-0.472019	0.00705145	0.991751	weighted	1	FALSE
ATMIN	ITIH5	-0.183621	-0.000957804	0.991765	weighted	1	FALSE
ATMIN	FZD1	-0.536773	-0.00190342	0.991786	weighted	1	FALSE
ATMIN	C1D	0.277014	-0.000503861	0.991809	weighted	1	FALSE
ATMIN	NFKBID	0.475222	-0.00141226	0.991842	weighted	1	FALSE
ATMIN	REEP3	0.023187	-0.000390897	0.991869	weighted	1	FALSE
ATMIN	MCAM	-0.448372	-0.00141173	0.991873	weighted	1	FALSE
ATMIN	KRT18P52	0.0301513	0.00444651	0.991876	weighted	1	FALSE
ATMIN	KIAA0319L	-0.0948144	-0.000554123	0.991882	weighted	1	FALSE
ATMIN	RN7SL1	1.06001	-0.003964	0.991601	weighted	1	FALSE
ATMIN	FIS1	-0.0405017	0.000323957	0.991888	weighted	1	FALSE
ATMIN	SLCO1A2	1.9441	0.00663576	0.991898	weighted	1	FALSE
ATMIN	USP40	0.269949	0.000916331	0.991908	weighted	1	FALSE
ATMIN	SMURF2	-0.123019	0.000304875	0.991937	weighted	1	FALSE
ATMIN	CDH11	0.166589	0.00296743	0.991983	weighted	1	FALSE
ATMIN	DAZAP1	0.0244707	0.000492264	0.992015	weighted	1	FALSE
ATMIN	ZNF439	-0.407768	0.00192391	0.992027	weighted	1	FALSE
ATMIN	C8orf58	0.0544804	-0.00171404	0.992041	weighted	1	FALSE
ATMIN	OSBPL10	0.138347	-0.00173315	0.992055	weighted	1	FALSE
ATMIN	BTK	-0.210365	-0.000667022	0.99212	weighted	1	FALSE
ATMIN	CAMK4	-0.0285755	-0.000630193	0.992135	weighted	1	FALSE
ATMIN	IFIT5	0.0576623	0.000819055	0.992162	weighted	1	FALSE
ATMIN	CRYL1	0.187655	0.000713708	0.992188	weighted	1	FALSE
ATMIN	TAMM41	-0.131039	-0.00184781	0.992201	weighted	1	FALSE
ATMIN	RPS20	0.0114848	0.00013918	0.991892	weighted	1	FALSE
ATMIN	RPL13	-0.014256	7.52503e-05	0.995147	weighted	1	FALSE
ATMIN	PDXDC2P-NPIPB14P	0.471505	0.00358339	0.991586	weighted	1	FALSE
ATMIN	BMAL1	0.297427	-0.000898381	0.991502	weighted	1	FALSE
ATMIN	PRKACB-DT	1.44784	0.00809681	0.990753	weighted	1	FALSE
ATMIN	KCNJ2-AS1	0.840479	0.00541541	0.990759	weighted	1	FALSE
ATMIN	TARS1	0.115906	0.000279739	0.990769	weighted	1	FALSE
ATMIN	PHACTR3	0.404972	-0.811052	0.990792	weighted	1	FALSE
ATMIN	LANCL2	-0.422183	-0.00157951	0.990801	weighted	1	FALSE
ATMIN	TMC4	1.44762	0.00344493	0.990815	weighted	1	FALSE
ATMIN	CPT1C	0.762764	0.0130125	0.990858	weighted	1	FALSE
ATMIN	SIX5	0.415235	0.00361922	0.990908	weighted	1	FALSE
ATMIN	PAF1	-0.0608603	0.000663326	0.990919	weighted	1	FALSE
ATMIN	UEVLD	0.334908	0.00130033	0.990927	weighted	1	FALSE
ATMIN	CDKN2A	0.605262	0.00648459	0.990978	weighted	1	FALSE
ATMIN	RPL22L1	-0.208733	0.000676055	0.99099	weighted	1	FALSE
ATMIN	MNS1	-0.148098	0.0056711	0.991012	weighted	1	FALSE
ATMIN	TMEM223	0.344696	-0.000854835	0.991569	weighted	1	FALSE
ATMIN	NAP1L3	0.281761	-0.00413164	0.991034	weighted	1	FALSE
ATMIN	SPTBN2	0.355298	-0.00326798	0.991078	weighted	1	FALSE
ATMIN	NEXN	0.0814325	-0.00292123	0.991134	weighted	1	FALSE
ATMIN	G6PD	-0.394127	-0.00170551	0.991135	weighted	1	FALSE
ATMIN	ZNF236	-0.246442	-0.00151307	0.991263	weighted	1	FALSE
ATMIN	BCKDHB	0.162996	-0.00169845	0.991282	weighted	1	FALSE
ATMIN	ABCD1	-0.105647	0.00125042	0.991283	weighted	1	FALSE
ATMIN	IPO7	-0.0761796	-0.000324017	0.991329	weighted	1	FALSE
ATMIN	ZNF672	-0.210076	0.00254415	0.991381	weighted	1	FALSE
ATMIN	AP1G2-AS1	-0.152891	0.00745209	0.991434	weighted	1	FALSE
ATMIN	ARV1	-0.241774	-0.000789154	0.991447	weighted	1	FALSE
ATMIN	ACSS2	0.398322	-0.00187493	0.991461	weighted	1	FALSE
ATMIN	PYGL	0.0929552	0.00118707	0.991496	weighted	1	FALSE
ATMIN	ABI3	-0.178395	-0.000675036	0.991499	weighted	1	FALSE
ATMIN	RPS6KA4	-0.0469952	-0.00127017	0.991047	weighted	1	FALSE
ATMIN	INPP4B	0.197586	-0.00121814	0.98924	weighted	1	FALSE
ATMIN	TRIP13	0.443968	0.00324431	0.995174	weighted	1	FALSE
ATMIN	SAMD15	-0.821751	-0.00178215	0.99521	weighted	1	FALSE
ATMIN	SLC25A25-AS1	-1.41096	-1241.04	0.998716	weighted	1	FALSE
ATMIN	LIN28B-AS1	-0.330743	-1245.51	0.998716	weighted	1	FALSE
ATMIN	POLR3C	-0.131964	0.000126801	0.998717	weighted	1	FALSE
ATMIN	ZNF470-DT	-1.68812	-1244.38	0.998717	weighted	1	FALSE
ATMIN	ENO4	0.149849	-1241.11	0.998718	weighted	1	FALSE
ATMIN	LORICRIN	0.44411	0.000507145	0.998719	weighted	1	FALSE
ATMIN	LIX1L-AS1	-1.67685	-1241.21	0.998721	weighted	1	FALSE
ATMIN	APRG1	0.309212	-1238.39	0.998721	weighted	1	FALSE
ATMIN	SHISA2	-0.822374	-1233.34	0.998727	weighted	1	FALSE
ATMIN	DNAH1	-0.0688728	-1228.9	0.998731	weighted	1	FALSE
ATMIN	FOLR2	0.425274	-1228.95	0.998732	weighted	1	FALSE
ATMIN	RPS12P26	-1.01669	-1218.1	0.998733	weighted	1	FALSE
ATMIN	TGFA	0.0609405	-1224.65	0.998738	weighted	1	FALSE
ATMIN	LINC01882	0.245195	-1224.46	0.998738	weighted	1	FALSE
ATMIN	EYA3	0.169047	0.000178256	0.998739	weighted	1	FALSE
ATMIN	NDUFA4L2	-1.08321	-1218.21	0.99874	weighted	1	FALSE
ATMIN	MANSC1	-1.35657	-1197.83	0.998744	weighted	1	FALSE
ATMIN	SCIN	-1.08764	-1215.99	0.998744	weighted	1	FALSE
ATMIN	FAM167A	-1.30712	-1215.48	0.998746	weighted	1	FALSE
ATMIN	LINC02891	-1.26876	-1215.78	0.998747	weighted	1	FALSE
ATMIN	CEACAM19	-0.389309	-1205.26	0.998757	weighted	1	FALSE
ATMIN	LINC00910	-1.19654	-1200.97	0.99876	weighted	1	FALSE
ATMIN	RPL7P60	-0.686809	-1192.03	0.998764	weighted	1	FALSE
ATMIN	AFAP1L2	1.60308	-1187.74	0.998775	weighted	1	FALSE
ATMIN	ABCG4	-0.122276	-1185.41	0.998778	weighted	1	FALSE
ATMIN	ADAMTS3	-0.700552	-1181.7	0.998781	weighted	1	FALSE
ATMIN	UNC13A	-0.0510857	-1176.01	0.998787	weighted	1	FALSE
ATMIN	CYP39A1	-1.63747	-1249.36	0.998712	weighted	1	FALSE
ATMIN	IRX5	-0.583021	-1229.17	0.998711	weighted	1	FALSE
ATMIN	DLGAP4-AS1	-1.60926	-1251.48	0.998708	weighted	1	FALSE
ATMIN	LIPH	0.749142	-1197.77	0.998707	weighted	1	FALSE
ATMIN	CFL1	0.0183921	-2.62423e-05	0.998188	weighted	1	FALSE
ATMIN	CEP135	-0.0469583	0.000227976	0.998196	weighted	1	FALSE
ATMIN	MTG2	-0.0141432	-0.000231207	0.998226	weighted	1	FALSE
ATMIN	ZNF677	-0.228984	-0.000406601	0.998232	weighted	1	FALSE
ATMIN	IKZF1	0.100032	8.97801e-05	0.998249	weighted	1	FALSE
ATMIN	MRNIP	-0.018268	0.00029852	0.998258	weighted	1	FALSE
ATMIN	PKD1P6-NPIPP1	0.20634	-0.000991345	0.99832	weighted	1	FALSE
ATMIN	HINT1	-0.0337033	3.21537e-05	0.998326	weighted	1	FALSE
ATMIN	DNAJC3	-0.0470842	-5.12761e-05	0.998375	weighted	1	FALSE
ATMIN	SERAC1	0.0090622	-0.000260474	0.998376	weighted	1	FALSE
ATMIN	FBXO21	-0.0871901	-0.000124613	0.998456	weighted	1	FALSE
ATMIN	ZNF248	0.0910918	-0.000346026	0.998466	weighted	1	FALSE
ATMIN	ZNF493	0.120276	0.000271589	0.998472	weighted	1	FALSE
ATMIN	CCN3	0.174243	-0.00150769	0.99881	weighted	1	FALSE
ATMIN	SLC25A19	0.233226	0.000109207	0.998499	weighted	1	FALSE
ATMIN	TSPOAP1	-1.31905	-1241.56	0.998588	weighted	1	FALSE
ATMIN	SLC18B1	0.0340568	0.0007793	0.998633	weighted	1	FALSE
ATMIN	ASAP3	-0.946914	-1312.52	0.998635	weighted	1	FALSE
ATMIN	SYT3	-0.0180674	-0.000520289	0.998658	weighted	1	FALSE
ATMIN	AR	-1.53917	-1225.11	0.998658	weighted	1	FALSE
ATMIN	BSCL2	-0.20586	-1294.24	0.998662	weighted	1	FALSE
ATMIN	RFX2	-1.53274	-1294.37	0.998665	weighted	1	FALSE
ATMIN	DPRXP4	-1.85352	-1272.97	0.998681	weighted	1	FALSE
ATMIN	EPS8L1	-0.200663	0.000542483	0.998688	weighted	1	FALSE
ATMIN	EGLN2	0.130853	-1269.55	0.998692	weighted	1	FALSE
ATMIN	DEUP1	0.775274	-0.000981333	0.998692	weighted	1	FALSE
ATMIN	FAM185A	-1.43957	-1265	0.998696	weighted	1	FALSE
ATMIN	LCDR	-1.07108	-1262.56	0.998699	weighted	1	FALSE
ATMIN	LIMD2	0.127508	-5.79563e-05	0.998527	weighted	1	FALSE
ATMIN	MT-TP	-0.0381042	-0.000757223	0.998146	weighted	1	FALSE
ATMIN	TSN	0.0331193	0.000109875	0.99882	weighted	1	FALSE
ATMIN	POP7	0.208014	0.000122222	0.998863	weighted	1	FALSE
ATMIN	GEMIN7-AS1	-0.628359	-1361.64	0.999149	weighted	1	FALSE
ATMIN	CCDC89	-2.05118	-1358.42	0.999151	weighted	1	FALSE
ATMIN	KLK10	-1.39234	-1285.29	0.999152	weighted	1	FALSE
ATMIN	UQCRHL	-1.43369	-1352.05	0.999154	weighted	1	FALSE
ATMIN	RUNDC3A	-0.932436	-1350.03	0.999155	weighted	1	FALSE
ATMIN	PCDHA9	-0.750485	-1350.75	0.999156	weighted	1	FALSE
ATMIN	NRROS	-1.84497	-1327.61	0.999156	weighted	1	FALSE
ATMIN	ZKSCAN7	-0.679749	-1337.62	0.999164	weighted	1	FALSE
ATMIN	ACSM1	-0.537774	-1333.14	0.999164	weighted	1	FALSE
ATMIN	ABCA3	0.076174	-1241.16	0.999164	weighted	1	FALSE
ATMIN	MIR222HG	0.292618	-1239.32	0.999167	weighted	1	FALSE
ATMIN	NRARP	-1.74726	-1330.28	0.999167	weighted	1	FALSE
ATMIN	CDH4	0.796135	-1215.69	0.999167	weighted	1	FALSE
ATMIN	KCTD14	-1.61611	-1327.77	0.99917	weighted	1	FALSE
ATMIN	ZNF442	-1.29302	-1322.34	0.999172	weighted	1	FALSE
ATMIN	GABRB3	-0.285905	-1319.33	0.999174	weighted	1	FALSE
ATMIN	ZNF415P1	-1.13914	-1307.39	0.999177	weighted	1	FALSE
ATMIN	DNAH7	-1.28634	-1311.26	0.99918	weighted	1	FALSE
ATMIN	VN1R1	-0.664235	-1310.45	0.999181	weighted	1	FALSE
ATMIN	CENPVL3	-0.0762634	-1309.35	0.999181	weighted	1	FALSE
ATMIN	HEPFAL	-1.22124	-1308.54	0.999182	weighted	1	FALSE
ATMIN	CCDC28A-AS1	-0.589329	-1306.64	0.999183	weighted	1	FALSE
ATMIN	GSN-AS1	-1.17434	-1305.59	0.999184	weighted	1	FALSE
ATMIN	EDRF1-DT	0.200812	-1299.14	0.999184	weighted	1	FALSE
ATMIN	ZNF185	0.806852	-1251.74	0.999187	weighted	1	FALSE
ATMIN	EFNB3	-1.11507	-1298.54	0.999188	weighted	1	FALSE
ATMIN	AMT	-1.2306	-1297.34	0.999189	weighted	1	FALSE
ATMIN	E2F3-IT1	-0.900049	-1363.68	0.999144	weighted	1	FALSE
ATMIN	POLN	-0.657556	-1368.4	0.999144	weighted	1	FALSE
ATMIN	CATIP-AS1	-0.43446	-1262.73	0.999144	weighted	1	FALSE
ATMIN	GREB1	-0.0778887	-1364.7	0.999144	weighted	1	FALSE
ATMIN	TNKS2	0.0237221	3.82246e-05	0.998893	weighted	1	FALSE
ATMIN	DECR2	0.452874	-0.000233654	0.998952	weighted	1	FALSE
ATMIN	COX7A2L	-0.0243422	-3.2504e-05	0.998963	weighted	1	FALSE
ATMIN	RUSC1	-0.160531	0.000152925	0.999011	weighted	1	FALSE
ATMIN	MAP3K7CL	-0.684577	-1224.66	0.999017	weighted	1	FALSE
ATMIN	ELOVL6	0.167298	0.000161634	0.999049	weighted	1	FALSE
ATMIN	RPL18	0.0119007	-1.43572e-05	0.999055	weighted	1	FALSE
ATMIN	TOX-DT	0.453719	-0.000658063	0.999057	weighted	1	FALSE
ATMIN	MFAP1P1	-0.0687275	-1166.48	0.99906	weighted	1	FALSE
ATMIN	RPL21P60	0.294779	0.00047671	0.999066	weighted	1	FALSE
ATMIN	MCM3AP-AS1	-0.998938	-1345.97	0.999099	weighted	1	FALSE
ATMIN	CYTH3	-0.447377	-1426.96	0.999105	weighted	1	FALSE
ATMIN	AQP11	-0.426601	-1393.71	0.999122	weighted	1	FALSE
ATMIN	SNX2	0.0135903	2.92339e-05	0.998852	weighted	1	FALSE
ATMIN	FGF11	-1.3854	-1402.85	0.999122	weighted	1	FALSE
ATMIN	UNC5D	-0.919471	-1250.66	0.999124	weighted	1	FALSE
ATMIN	KCNAB2	-0.157184	-1387.13	0.999127	weighted	1	FALSE
ATMIN	STC1	0.094933	-1165.77	0.999129	weighted	1	FALSE
ATMIN	PAM16	-0.104826	-1380.7	0.999132	weighted	1	FALSE
ATMIN	LINC01876	-0.498557	-1354.88	0.999133	weighted	1	FALSE
ATMIN	PPP1R3B-DT	-1.36137	-1338.38	0.999134	weighted	1	FALSE
ATMIN	RPL26L1-AS1	-1.44236	-1296.93	0.999134	weighted	1	FALSE
ATMIN	CPLANE2	0.27828	-1358.8	0.999136	weighted	1	FALSE
ATMIN	VIRMA-DT	-0.866048	-1374.33	0.999138	weighted	1	FALSE
ATMIN	TMEM231	-0.69031	-1338.23	0.999138	weighted	1	FALSE
ATMIN	DUS4L	-1.03604	-1375.59	0.99914	weighted	1	FALSE
ATMIN	LINC02609	-0.202708	-1348.82	0.999143	weighted	1	FALSE
ATMIN	RGPD3	-0.820903	-1245.58	0.999143	weighted	1	FALSE
ATMIN	LINC02352	0.304921	-1317.63	0.999124	weighted	1	FALSE
ATMIN	HNRNPR	-0.0129103	-4.91185e-05	0.998133	weighted	1	FALSE
ATMIN	ACTR1B	-0.0135011	-0.000492069	0.998128	weighted	1	FALSE
ATMIN	ORMDL3	0.139458	0.000262339	0.998105	weighted	1	FALSE
ATMIN	HRH2	-0.00550924	-0.000450533	0.996031	weighted	1	FALSE
ATMIN	ATP5F1A	-0.0707376	-0.000103863	0.99605	weighted	1	FALSE
ATMIN	RELA	0.112803	0.000468526	0.996141	weighted	1	FALSE
ATMIN	SORBS2	1.75957	0.00458931	0.996141	weighted	1	FALSE
ATMIN	WDCP	-0.19486	0.00108224	0.996145	weighted	1	FALSE
ATMIN	CSF2RB	0.244628	0.00096084	0.996166	weighted	1	FALSE
ATMIN	DELE1	-0.492445	0.000431504	0.996187	weighted	1	FALSE
ATMIN	IRF4	0.530166	-0.00107994	0.996225	weighted	1	FALSE
ATMIN	RIPOR1	-0.0761827	-0.000489991	0.99626	weighted	1	FALSE
ATMIN	TSPYL2	0.229571	-0.00086516	0.99628	weighted	1	FALSE
ATMIN	TFE3	0.138516	-0.000429261	0.996284	weighted	1	FALSE
ATMIN	PCDHB13	0.313742	-0.00137709	0.996297	weighted	1	FALSE
ATMIN	ABHD14A	-0.123034	-0.000364385	0.996309	weighted	1	FALSE
ATMIN	GTF2H2	-0.339006	-0.00232931	0.996323	weighted	1	FALSE
ATMIN	MTBP	-0.725957	0.00235812	0.99633	weighted	1	FALSE
ATMIN	NTMT1	0.25947	0.000253985	0.996335	weighted	1	FALSE
ATMIN	ACER3	-0.145168	-0.000246599	0.996346	weighted	1	FALSE
ATMIN	PAFAH1B1	-0.04348	-0.000121984	0.996347	weighted	1	FALSE
ATMIN	ABCC5	0.0896912	0.000714088	0.996398	weighted	1	FALSE
ATMIN	RPA4	2.02872	0.00220959	0.996398	weighted	1	FALSE
ATMIN	GNB4	-0.153134	0.000143091	0.996429	weighted	1	FALSE
ATMIN	PCAT7	1.18471	-0.00132846	0.996443	weighted	1	FALSE
ATMIN	FAM200C	-0.00245133	-0.00165766	0.996459	weighted	1	FALSE
ATMIN	TCAF1	0.162212	-0.000482435	0.996482	weighted	1	FALSE
ATMIN	USP10	-0.0688768	0.000204263	0.996482	weighted	1	FALSE
ATMIN	PROSER1	0.377678	0.00085657	0.99653	weighted	1	FALSE
ATMIN	HIP1	-0.0763846	0.000356304	0.996553	weighted	1	FALSE
ATMIN	RABL2B	-0.0458647	0.000712527	0.995997	weighted	1	FALSE
ATMIN	FADD	-0.157905	0.000712205	0.995989	weighted	1	FALSE
ATMIN	ARHGAP5-AS1	-0.338397	-0.00356938	0.99598	weighted	1	FALSE
ATMIN	CHKB-DT	0.108297	-0.000857685	0.995977	weighted	1	FALSE
ATMIN	NTHL1	-0.131687	-0.000743073	0.995214	weighted	1	FALSE
ATMIN	IFT27	-0.109376	0.000726057	0.995218	weighted	1	FALSE
ATMIN	GBE1	0.185629	0.00104097	0.995242	weighted	1	FALSE
ATMIN	DIAPH3	0.0889816	0.000758619	0.995248	weighted	1	FALSE
ATMIN	LILRB4	0.206798	0.00276656	0.995254	weighted	1	FALSE
ATMIN	SLC38A9	0.124736	-0.000865419	0.995308	weighted	1	FALSE
ATMIN	ZNF223	0.551084	0.00220427	0.99535	weighted	1	FALSE
ATMIN	FAM136BP	2.27535	0.329641	0.995395	weighted	1	FALSE
ATMIN	SBNO2	-0.00372332	-0.000921671	0.99554	weighted	1	FALSE
ATMIN	ZEB1-AS1	-0.0376655	-0.00284042	0.995561	weighted	1	FALSE
ATMIN	PSAT1	-0.167835	0.000506334	0.995625	weighted	1	FALSE
ATMIN	CSE1L	0.0442287	-0.000496295	0.995639	weighted	1	FALSE
ATMIN	MGLL	-0.234628	-0.000437303	0.995643	weighted	1	FALSE
ATMIN	IKZF5	0.0454533	0.00164718	0.996577	weighted	1	FALSE
ATMIN	TXK	-0.0591647	-0.000900439	0.99567	weighted	1	FALSE
ATMIN	SURF2	0.131283	0.000569522	0.99572	weighted	1	FALSE
ATMIN	NCAM2	-0.0433278	-0.00519395	0.995731	weighted	1	FALSE
ATMIN	PARGP1	0.347147	0.30264	0.995768	weighted	1	FALSE
ATMIN	RPSAP6	1.30761	0.00510556	0.995781	weighted	1	FALSE
ATMIN	HCG11	-0.0250121	-0.000672684	0.995798	weighted	1	FALSE
ATMIN	GPN1	0.0256632	-0.000499444	0.995812	weighted	1	FALSE
ATMIN	TMEM263	-0.317916	0.000380315	0.995896	weighted	1	FALSE
ATMIN	METTL2B	0.0408077	-0.000454229	0.995912	weighted	1	FALSE
ATMIN	EXTL2	-0.225315	-0.000476751	0.995913	weighted	1	FALSE
ATMIN	NLRP3	0.507395	0.00131014	0.995924	weighted	1	FALSE
ATMIN	UBA7	-0.0439242	-0.00156991	0.995926	weighted	1	FALSE
ATMIN	GIPC1	0.0687422	-0.000207249	0.995927	weighted	1	FALSE
ATMIN	UBE2D3-AS1	0.0394536	0.00131646	0.995955	weighted	1	FALSE
ATMIN	MAGED2	0.107989	0.000130443	0.995673	weighted	1	FALSE
ATMIN	RIMS3	0.889596	0.000955245	0.996592	weighted	1	FALSE
ATMIN	AGFG2	0.0979368	0.00100889	0.996648	weighted	1	FALSE
ATMIN	CCDC122	0.295984	0.000514311	0.996649	weighted	1	FALSE
ATMIN	EFTUD2	0.122516	-0.000134752	0.997439	weighted	1	FALSE
ATMIN	NLRX1	0.193522	0.00257036	0.997442	weighted	1	FALSE
ATMIN	TMEM168	0.16793	-0.000678872	0.997468	weighted	1	FALSE
ATMIN	FSD1L	0.546333	0.000912449	0.997507	weighted	1	FALSE
ATMIN	ZNF22-AS1	0.285194	-0.00182264	0.997522	weighted	1	FALSE
ATMIN	NCAPD2	-0.0380755	-0.000331504	0.997559	weighted	1	FALSE
ATMIN	MXD3	-0.206374	0.00117245	0.997568	weighted	1	FALSE
ATMIN	ENPP1	-1.14118	-1262.6	0.997606	weighted	1	FALSE
ATMIN	JAK1	0.0155443	5.33365e-05	0.997613	weighted	1	FALSE
ATMIN	KLHL12	-0.153271	-0.000428066	0.997695	weighted	1	FALSE
ATMIN	CLDND1	-0.0192025	-0.00023501	0.997708	weighted	1	FALSE
ATMIN	PAICS	-0.0538699	-0.000196634	0.997711	weighted	1	FALSE
ATMIN	INO80C	-0.134737	0.000239882	0.997715	weighted	1	FALSE
ATMIN	TMOD2	-0.0314511	-0.000467302	0.997428	weighted	1	FALSE
ATMIN	LINC00354	0.827179	0.162593	0.997729	weighted	1	FALSE
ATMIN	TIMP3	0.174504	-0.00200707	0.997843	weighted	1	FALSE
ATMIN	PPFIA1	-0.0247366	6.63166e-05	0.997846	weighted	1	FALSE
ATMIN	MAPK8	0.0358463	0.000461287	0.997854	weighted	1	FALSE
ATMIN	CCT5	0.0502101	6.17954e-05	0.997881	weighted	1	FALSE
ATMIN	CD1E	-1.82876	-1240.84	0.997892	weighted	1	FALSE
ATMIN	OLIG1	0.00150757	0.00280004	0.997916	weighted	1	FALSE
ATMIN	ARHGAP25	-0.48295	0.000912411	0.99793	weighted	1	FALSE
ATMIN	TUBB4B	-0.0944873	-7.35185e-05	0.997961	weighted	1	FALSE
ATMIN	PLA2G12A	0.10108	-0.000493106	0.997978	weighted	1	FALSE
ATMIN	REEP5	0.0176886	-5.76317e-05	0.99798	weighted	1	FALSE
ATMIN	FOXJ2	-0.0972388	-0.000402577	0.998046	weighted	1	FALSE
ATMIN	APOO	0.0802029	-0.000393224	0.998055	weighted	1	FALSE
ATMIN	NOP2	1.03328	0.00105569	0.998087	weighted	1	FALSE
ATMIN	ZFYVE21	-0.00787527	-0.000243352	0.997753	weighted	1	FALSE
ATMIN	UBE2L6	-0.0142626	0.00022109	0.995181	weighted	1	FALSE
ATMIN	ALKAL1	0.30154	0.0012281	0.997416	weighted	1	FALSE
ATMIN	HCCS	0.253098	-0.00026105	0.997358	weighted	1	FALSE
ATMIN	RHOG	-0.166147	-0.000200039	0.996658	weighted	1	FALSE
ATMIN	HTRA2	0.0609727	0.000530001	0.99666	weighted	1	FALSE
ATMIN	PKD2	0.0387759	-0.000270967	0.996668	weighted	1	FALSE
ATMIN	SETMAR	0.544518	-0.000933386	0.996713	weighted	1	FALSE
ATMIN	NSMCE4A	-0.129627	-0.000245865	0.996763	weighted	1	FALSE
ATMIN	SDE2	-0.126292	-0.00062416	0.996813	weighted	1	FALSE
ATMIN	CFLAR	0.0684424	0.000113963	0.99682	weighted	1	FALSE
ATMIN	GLDC	-0.502357	-0.002202	0.996829	weighted	1	FALSE
ATMIN	PRR5L	0.437703	-0.00146303	0.996832	weighted	1	FALSE
ATMIN	COX10-DT	0.156893	-0.000681567	0.99689	weighted	1	FALSE
ATMIN	ABCF1	0.0227113	0.000112229	0.996898	weighted	1	FALSE
ATMIN	VPS33B	0.252507	-0.0011872	0.996932	weighted	1	FALSE
ATMIN	NDUFA2	0.0220152	0.000113374	0.996967	weighted	1	FALSE
ATMIN	KLF16	0.0195778	0.000524084	0.997377	weighted	1	FALSE
ATMIN	MT-TV	0.0661676	-0.00303497	0.996975	weighted	1	FALSE
ATMIN	ADAMTS10	0.246888	-0.000645812	0.997023	weighted	1	FALSE
ATMIN	ZSWIM4	-0.445267	0.000745191	0.997078	weighted	1	FALSE
ATMIN	NDUFA7	0.162129	-0.00127463	0.997101	weighted	1	FALSE
ATMIN	MINPP1	-0.0341323	-0.000284839	0.997115	weighted	1	FALSE
ATMIN	BMF	0.131853	0.000263056	0.997149	weighted	1	FALSE
ATMIN	NCOA7	0.121602	-0.000311858	0.997167	weighted	1	FALSE
ATMIN	RAD51B	0.44327	-0.00151136	0.997174	weighted	1	FALSE
ATMIN	DAPK2	0.227283	-0.000679321	0.99718	weighted	1	FALSE
ATMIN	PLD3	-0.0379205	-6.24724e-05	0.997185	weighted	1	FALSE
ATMIN	TTC4	0.210957	-0.000781852	0.997208	weighted	1	FALSE
ATMIN	CLIC4	-0.22853	0.000178758	0.997235	weighted	1	FALSE
ATMIN	AMMECR1	0.49885	0.000519625	0.99728	weighted	1	FALSE
ATMIN	FAM184A	-0.697275	0.00119866	0.997294	weighted	1	FALSE
ATMIN	PIN4	-0.0554364	-0.000263919	0.997019	weighted	1	FALSE
ATMIN	GUK1	-0.0314583	-0.000879678	0.976959	weighted	1	FALSE
ATMIN	SYTL2	-0.495776	0.010321	0.989196	weighted	1	FALSE
ATMIN	H3-7	0.117102	-0.0044936	0.989151	weighted	1	FALSE
ATMIN	MTRF1	0.470141	-0.00507682	0.98101	weighted	1	FALSE
ATMIN	APBB1	0.561124	-0.0262775	0.981027	weighted	1	FALSE
ATMIN	PARVG	0.0324933	-0.00121216	0.981071	weighted	1	FALSE
ATMIN	ATP5MC3	-0.00246457	-0.000373173	0.981178	weighted	1	FALSE
ATMIN	LRRK2-DT	0.0647249	0.0143761	0.981224	weighted	1	FALSE
ATMIN	SCAND1	0.108892	-0.000583714	0.981239	weighted	1	FALSE
ATMIN	STX7	0.0389302	-0.000476887	0.981247	weighted	1	FALSE
ATMIN	BRI3	-0.00995463	0.000326248	0.981273	weighted	1	FALSE
ATMIN	MKS1	0.521712	0.00541323	0.981278	weighted	1	FALSE
ATMIN	CNOT8	-0.00618193	-0.00144271	0.981282	weighted	1	FALSE
ATMIN	ATP2A2	-0.0690088	0.00122663	0.981294	weighted	1	FALSE
ATMIN	SPIN4	0.450123	0.00961544	0.981322	weighted	1	FALSE
ATMIN	FOXN3-AS1	-0.00580982	0.00420743	0.981326	weighted	1	FALSE
ATMIN	USP36	0.280768	0.00258068	0.981329	weighted	1	FALSE
ATMIN	PIDD1	-0.333216	0.00680533	0.981334	weighted	1	FALSE
ATMIN	YIPF4	-0.163411	0.00108364	0.981336	weighted	1	FALSE
ATMIN	VTI1A	-0.135985	-0.00195345	0.981511	weighted	1	FALSE
ATMIN	RPRD1A	-0.0593833	-0.00253717	0.981517	weighted	1	FALSE
ATMIN	HABP4	-0.0623843	-0.00413702	0.981519	weighted	1	FALSE
ATMIN	TBCD	-0.0463744	0.00258509	0.981541	weighted	1	FALSE
ATMIN	DYNLRB1	-0.0569729	-0.00181241	0.981558	weighted	1	FALSE
ATMIN	PPP1R8	-0.0426018	0.0027386	0.981597	weighted	1	FALSE
ATMIN	AKAP1	0.0110307	0.00393818	0.9816	weighted	1	FALSE
ATMIN	LDHA	0.100226	0.000618402	0.98165	weighted	1	FALSE
ATMIN	FASTKD1	-0.0340788	0.00222749	0.981667	weighted	1	FALSE
ATMIN	ARID5A	-0.157551	-0.0013462	0.981674	weighted	1	FALSE
ATMIN	FRY	-0.358838	-0.00694176	0.981684	weighted	1	FALSE
ATMIN	C1orf35	-0.137219	-0.0021737	0.98101	weighted	1	FALSE
ATMIN	TAF2	0.0277981	0.0021388	0.980952	weighted	1	FALSE
ATMIN	FLNC	-0.0383258	0.00151898	0.980868	weighted	1	FALSE
ATMIN	GAPLINC	-0.189571	-0.00428038	0.980867	weighted	1	FALSE
ATMIN	RTN4IP1	-0.0159155	-0.0095916	0.980187	weighted	1	FALSE
ATMIN	SUSD3	0.137123	0.00829662	0.980209	weighted	1	FALSE
ATMIN	ZNF608	0.13563	0.00222674	0.980225	weighted	1	FALSE
ATMIN	AIF1	0.0348638	-0.000399596	0.980244	weighted	1	FALSE
ATMIN	SPOP	-0.1426	-0.00149995	0.980244	weighted	1	FALSE
ATMIN	TRHDE	-0.754288	0.0174831	0.980265	weighted	1	FALSE
ATMIN	CTDNEP1	0.114395	-0.000892169	0.980269	weighted	1	FALSE
ATMIN	NUP210	0.259077	-0.00424608	0.98028	weighted	1	FALSE
ATMIN	TMTC3	0.186835	-0.0026366	0.98028	weighted	1	FALSE
ATMIN	TDRD7	-0.118361	0.00293998	0.980295	weighted	1	FALSE
ATMIN	HIBADH	-0.054691	0.00246255	0.980296	weighted	1	FALSE
ATMIN	RNASE2CP	-0.150673	0.00736661	0.980301	weighted	1	FALSE
ATMIN	SRSF8	-0.24587	0.00236519	0.980309	weighted	1	FALSE
ATMIN	HNRNPUL1	0.155578	-0.000876845	0.981744	weighted	1	FALSE
ATMIN	SOCS3	0.349637	0.00275442	0.980359	weighted	1	FALSE
ATMIN	KIZ	0.00810288	-0.00459233	0.980466	weighted	1	FALSE
ATMIN	SHISAL1	0.159243	-0.012812	0.980484	weighted	1	FALSE
ATMIN	NDFIP2	-0.0764467	0.00180631	0.980494	weighted	1	FALSE
ATMIN	CHTOP	-0.100077	0.00138069	0.980606	weighted	1	FALSE
ATMIN	ZFR2	0.441996	-0.0154792	0.980629	weighted	1	FALSE
ATMIN	EFNA5	0.242887	-0.00986769	0.980654	weighted	1	FALSE
ATMIN	ZNF433-AS1	0.203317	-0.00428069	0.980671	weighted	1	FALSE
ATMIN	HSPA5-DT	1.9383	0.0131548	0.980685	weighted	1	FALSE
ATMIN	ZNF443	1.38059	-0.023321	0.980692	weighted	1	FALSE
ATMIN	LINC00632	0.174608	-0.00667958	0.980694	weighted	1	FALSE
ATMIN	PIERCE1	0.00418087	0.00635166	0.980772	weighted	1	FALSE
ATMIN	DCTN6-DT	0.0209797	-0.0190121	0.980849	weighted	1	FALSE
ATMIN	DCAF6	0.0615199	-0.00170362	0.980857	weighted	1	FALSE
ATMIN	PAAF1	0.280572	0.00287245	0.980439	weighted	1	FALSE
ATMIN	IFT80	-0.0713794	-0.00500694	0.980169	weighted	1	FALSE
ATMIN	ZNF614	-0.211929	-0.00667816	0.981753	weighted	1	FALSE
ATMIN	KNL1	0.330374	-0.00237534	0.981857	weighted	1	FALSE
ATMIN	GTF3C5	-0.186823	-0.00300819	0.982543	weighted	1	FALSE
ATMIN	RPL10A	-0.0283716	-0.000327026	0.982546	weighted	1	FALSE
ATMIN	MOB3C	0.107025	-0.00362651	0.982618	weighted	1	FALSE
ATMIN	GSPT1	0.0537399	0.00063124	0.982651	weighted	1	FALSE
ATMIN	DYSF	0.776354	0.00954166	0.982737	weighted	1	FALSE
ATMIN	TALDO1	-0.0280632	-0.000408089	0.982768	weighted	1	FALSE
ATMIN	NR2F2	0.618093	0.0120421	0.982782	weighted	1	FALSE
ATMIN	UTP15	0.0338114	0.00359563	0.982912	weighted	1	FALSE
ATMIN	SOBP	-0.0319381	0.0121028	0.982957	weighted	1	FALSE
ATMIN	EMC1	0.155413	-0.00262663	0.982957	weighted	1	FALSE
ATMIN	AADAT	-0.345373	0.00952155	0.982965	weighted	1	FALSE
ATMIN	ITGB1-DT	1.44892	0.0238422	0.982973	weighted	1	FALSE
ATMIN	EPS8	-0.0972969	0.00295763	0.982994	weighted	1	FALSE
ATMIN	RGS19	0.0107071	-0.000590481	0.982999	weighted	1	FALSE
ATMIN	P2RX7	-0.446456	-0.0038636	0.983035	weighted	1	FALSE
ATMIN	TRIM13	-0.0459869	0.00169099	0.983035	weighted	1	FALSE
ATMIN	ZCRB1	0.110363	-0.000815018	0.983037	weighted	1	FALSE
ATMIN	CRACDL	0.210048	0.00393116	0.983038	weighted	1	FALSE
ATMIN	MAP1LC3B2	0.890677	0.0119141	0.983102	weighted	1	FALSE
ATMIN	TMEM219	-0.105393	0.000698082	0.983113	weighted	1	FALSE
ATMIN	MED9	-0.0607963	0.00404135	0.983129	weighted	1	FALSE
ATMIN	SESTD1	0.129534	0.00371206	0.983133	weighted	1	FALSE
ATMIN	HPGDS	-0.169716	-0.00485029	0.983175	weighted	1	FALSE
ATMIN	RPL37A-DT	0.774236	-0.0129268	0.983187	weighted	1	FALSE
ATMIN	MAGEL2	0.290136	-0.0245416	0.983188	weighted	1	FALSE
ATMIN	DUS2	1.15379	0.00791291	0.983193	weighted	1	FALSE
ATMIN	TOB1	0.034917	-0.00110387	0.983255	weighted	1	FALSE
ATMIN	OSTF1	0.0626325	0.00051884	0.982524	weighted	1	FALSE
ATMIN	PRIM1	-0.153328	0.00319016	0.982504	weighted	1	FALSE
ATMIN	SREK1IP1	-0.318464	0.00154046	0.982491	weighted	1	FALSE
ATMIN	R3HCC1L	-0.19366	-0.00198318	0.982484	weighted	1	FALSE
ATMIN	L3MBTL2	0.178326	0.00221714	0.981857	weighted	1	FALSE
ATMIN	TNFRSF11B	0.498406	-0.00670571	0.981889	weighted	1	FALSE
ATMIN	ZFC3H1	-0.00214049	-0.00103889	0.981901	weighted	1	FALSE
ATMIN	UBL7-DT	0.232103	0.00251529	0.981963	weighted	1	FALSE
ATMIN	SLC39A7	-0.0426193	0.000792898	0.98198	weighted	1	FALSE
ATMIN	THAP7	-0.0949368	-0.00258972	0.982001	weighted	1	FALSE
ATMIN	MICOS10	0.0217693	0.000592508	0.982004	weighted	1	FALSE
ATMIN	C9orf85	-0.130787	-0.00260963	0.982032	weighted	1	FALSE
ATMIN	ZNF334	-0.686731	-0.00377596	0.982048	weighted	1	FALSE
ATMIN	DPY19L3-DT	0.502102	-0.0244959	0.982089	weighted	1	FALSE
ATMIN	JPH2	-0.543281	-0.0128437	0.98209	weighted	1	FALSE
ATMIN	ANXA2R-AS1	0.125025	0.00253079	0.982117	weighted	1	FALSE
ATMIN	ROBO3	0.326555	0.00389911	0.982117	weighted	1	FALSE
ATMIN	SNHG12	-0.137839	-0.00398699	0.981835	weighted	1	FALSE
ATMIN	NMB	-0.10134	-0.0010241	0.98213	weighted	1	FALSE
ATMIN	PAXBP1-AS1	0.630793	0.00742323	0.982233	weighted	1	FALSE
ATMIN	DXO	-0.260512	0.00562361	0.982234	weighted	1	FALSE
ATMIN	PCDH19	0.711116	0.0142674	0.98225	weighted	1	FALSE
ATMIN	SHISA9	1.60647	-0.023533	0.982254	weighted	1	FALSE
ATMIN	NRSN2	-0.177953	0.00572896	0.982327	weighted	1	FALSE
ATMIN	SCN4B	0.960688	0.0068747	0.982328	weighted	1	FALSE
ATMIN	GSS	-0.0727726	-0.00134712	0.982331	weighted	1	FALSE
ATMIN	ANGPTL2	-0.0210532	-0.00828815	0.982356	weighted	1	FALSE
ATMIN	ASF1B	0.137656	-0.00645019	0.982358	weighted	1	FALSE
ATMIN	CLDN23	0.0881145	-0.00759013	0.982392	weighted	1	FALSE
ATMIN	ALPK3	0.0517437	-0.0025176	0.982404	weighted	1	FALSE
ATMIN	PAK3	0.789213	0.00505064	0.982466	weighted	1	FALSE
ATMIN	TBX3	-0.350179	-0.00739425	0.982469	weighted	1	FALSE
ATMIN	TMEM69	0.11062	-0.00208115	0.982147	weighted	1	FALSE
ATMIN	ITPKB	-0.326024	0.00509341	0.980165	weighted	1	FALSE
ATMIN	GOLGA6L4	1.38078	-2.31367	0.980163	weighted	1	FALSE
ATMIN	WRNIP1	-0.252506	-0.00261997	0.980159	weighted	1	FALSE
ATMIN	CDK5	-0.152396	-0.00198653	0.977838	weighted	1	FALSE
ATMIN	SAT2	0.0316121	-0.000826609	0.97787	weighted	1	FALSE
ATMIN	TUBD1	0.412435	0.00347094	0.977887	weighted	1	FALSE
ATMIN	SLC25A36	-0.0156837	-0.00102439	0.977955	weighted	1	FALSE
ATMIN	ST3GAL5	-0.245021	0.00354828	0.977959	weighted	1	FALSE
ATMIN	NBPF19	-0.769346	-0.0138404	0.978046	weighted	1	FALSE
ATMIN	PLLP	1.69433	-0.0248898	0.978056	weighted	1	FALSE
ATMIN	NUDT2	-0.171636	0.0021833	0.97806	weighted	1	FALSE
ATMIN	RN7SL751P	-0.0106173	-0.010368	0.978096	weighted	1	FALSE
ATMIN	BEND5	-0.558821	0.0121565	0.978102	weighted	1	FALSE
ATMIN	C4orf3	-0.00558404	-0.000855646	0.978116	weighted	1	FALSE
ATMIN	TMEM141	0.0726362	0.00137906	0.97814	weighted	1	FALSE
ATMIN	GIMAP5	0.330081	0.00991078	0.97815	weighted	1	FALSE
ATMIN	GDPGP1	0.635324	0.0117625	0.978186	weighted	1	FALSE
ATMIN	P4HTM	0.0168388	0.0021721	0.978196	weighted	1	FALSE
ATMIN	RSPRY1	0.231501	-0.00210423	0.9782	weighted	1	FALSE
ATMIN	ZNG1E	-0.0606348	0.00367387	0.978226	weighted	1	FALSE
ATMIN	GPAA1	-0.12925	0.00170476	0.978233	weighted	1	FALSE
ATMIN	LZTFL1	0.112092	0.00371458	0.978236	weighted	1	FALSE
ATMIN	CLEC16A	-0.277414	0.00309743	0.97824	weighted	1	FALSE
ATMIN	METTL27	0.527729	0.0271192	0.978269	weighted	1	FALSE
ATMIN	GAPDH	0.0101733	-0.000331464	0.978348	weighted	1	FALSE
ATMIN	TRAPPC12	0.151719	-0.00272151	0.978369	weighted	1	FALSE
ATMIN	LACC1	-0.0115334	0.000630985	0.978418	weighted	1	FALSE
ATMIN	RPSA2	0.195005	0.00563238	0.978427	weighted	1	FALSE
ATMIN	MTNAP1	0.224194	0.00261414	0.978429	weighted	1	FALSE
ATMIN	AFDN	-0.152979	-0.00110743	0.978434	weighted	1	FALSE
ATMIN	C2	0.337498	0.00247056	0.97781	weighted	1	FALSE
ATMIN	PPAN	0.266409	-0.00451155	0.977809	weighted	1	FALSE
ATMIN	KTN1	0.00981423	0.000452686	0.977799	weighted	1	FALSE
ATMIN	CACNA2D4	0.456274	-0.0254038	0.97779	weighted	1	FALSE
ATMIN	PHLDB1	0.307592	0.00553606	0.97698	weighted	1	FALSE
ATMIN	TMEM63C	-0.82761	-0.0208086	0.976986	weighted	1	FALSE
ATMIN	NUP160	-0.299542	-0.00449052	0.977058	weighted	1	FALSE
ATMIN	ADM	0.190866	-0.00294963	0.977106	weighted	1	FALSE
ATMIN	RBP7	-0.179902	0.0141446	0.977116	weighted	1	FALSE
ATMIN	GTF2A2	0.0180746	-0.000795097	0.977127	weighted	1	FALSE
ATMIN	ESYT1	-0.0115848	0.00200366	0.977133	weighted	1	FALSE
ATMIN	ATP1A1-AS1	0.398567	-0.00577851	0.977175	weighted	1	FALSE
ATMIN	THOC3	0.0308511	-0.00507179	0.977198	weighted	1	FALSE
ATMIN	UIMC1	0.0514275	0.00387239	0.977246	weighted	1	FALSE
ATMIN	CAPZA2	0.0314203	-0.000608648	0.977248	weighted	1	FALSE
ATMIN	CHST15	0.315249	0.00240628	0.977277	weighted	1	FALSE
ATMIN	SERP2	0.46589	-0.0111367	0.977294	weighted	1	FALSE
ATMIN	TANGO6	-0.0782938	-0.00489263	0.978442	weighted	1	FALSE
ATMIN	CA11	-0.243122	0.00297972	0.977365	weighted	1	FALSE
ATMIN	NCAPH2	0.485831	0.00802578	0.977384	weighted	1	FALSE
ATMIN	RNF167	0.163642	-0.00169379	0.977417	weighted	1	FALSE
ATMIN	UGDH-AS1	-0.427423	0.00592102	0.977593	weighted	1	FALSE
ATMIN	MED20	-0.45522	0.00620869	0.977604	weighted	1	FALSE
ATMIN	SHBG	0.473234	-0.0110857	0.97764	weighted	1	FALSE
ATMIN	CASKIN2	-0.124736	-0.00938291	0.977664	weighted	1	FALSE
ATMIN	PHOSPHO2	-0.849621	0.00951294	0.977673	weighted	1	FALSE
ATMIN	PCDHA4	-0.240436	-0.00747573	0.977679	weighted	1	FALSE
ATMIN	PRDM1	0.203986	-0.00145586	0.977683	weighted	1	FALSE
ATMIN	ANAPC2	0.336995	0.0160308	0.977689	weighted	1	FALSE
ATMIN	UQCRH	0.0393036	0.000491034	0.977733	weighted	1	FALSE
ATMIN	SERINC2	0.00332387	-0.00188922	0.977745	weighted	1	FALSE
ATMIN	MZF1	-0.37744	-0.0066813	0.977752	weighted	1	FALSE
ATMIN	FBXO42	0.100397	0.00308763	0.977377	weighted	1	FALSE
ATMIN	OAZ1	0.00404169	-0.000352839	0.978499	weighted	1	FALSE
ATMIN	FXYD5	0.0120751	0.000756733	0.978501	weighted	1	FALSE
ATMIN	PDLIM3	1.36679	0.0159342	0.978565	weighted	1	FALSE
ATMIN	ENTPD7	0.338138	0.00548598	0.979647	weighted	1	FALSE
ATMIN	CBR3-AS1	0.0400207	0.0115677	0.97965	weighted	1	FALSE
ATMIN	SPIRE1	-0.336138	0.0015787	0.979655	weighted	1	FALSE
ATMIN	SNAP47	0.351308	0.00332346	0.979723	weighted	1	FALSE
ATMIN	TTC32	0.276423	-0.0077325	0.979731	weighted	1	FALSE
ATMIN	PTRHD1	0.014839	-0.000930436	0.97975	weighted	1	FALSE
ATMIN	MTMR2	0.095681	-0.00335921	0.979761	weighted	1	FALSE
ATMIN	BNIP1	0.140299	-0.00743472	0.979762	weighted	1	FALSE
ATMIN	PHKG1	0.333424	0.00582868	0.979778	weighted	1	FALSE
ATMIN	LYPLAL1	-0.167307	-0.00135776	0.979797	weighted	1	FALSE
ATMIN	CCL4L2	0.131469	-0.000798918	0.979815	weighted	1	FALSE
ATMIN	MADCAM1	0.303219	-0.0087256	0.979822	weighted	1	FALSE
ATMIN	PTPRN	2.30812	-0.00735989	0.979841	weighted	1	FALSE
ATMIN	RPTOR	-0.0252162	-0.00438349	0.97962	weighted	1	FALSE
ATMIN	CDCA8	0.335197	-0.00421736	0.979841	weighted	1	FALSE
ATMIN	RPS12P16	-0.450561	-0.0089706	0.979876	weighted	1	FALSE
ATMIN	SLAIN1	0.453496	-0.00873202	0.979922	weighted	1	FALSE
ATMIN	GAS6	0.0381845	-0.000855246	0.979954	weighted	1	FALSE
ATMIN	ADCY2	1.87783	0.0336565	0.980011	weighted	1	FALSE
ATMIN	SYNJ2	-0.00647934	-0.00947534	0.980028	weighted	1	FALSE
ATMIN	CORO1A-AS1	-0.983633	-0.00855725	0.98006	weighted	1	FALSE
ATMIN	BMS1P20	-0.280086	-0.0126221	0.980066	weighted	1	FALSE
ATMIN	AMPD3	0.277721	-0.00462471	0.98007	weighted	1	FALSE
ATMIN	NCBP3	0.00934642	-0.0010609	0.98009	weighted	1	FALSE
ATMIN	ZNF101	0.140779	0.00469657	0.980096	weighted	1	FALSE
ATMIN	ORC5	0.421902	-0.00387639	0.980136	weighted	1	FALSE
ATMIN	ZDHHC13	0.118954	-0.00343991	0.980136	weighted	1	FALSE
ATMIN	GATB	0.406695	0.00400521	0.980149	weighted	1	FALSE
ATMIN	NCKAP5-AS2	0.578472	0.0203609	0.979845	weighted	1	FALSE
ATMIN	SDHD	0.0461375	-0.0013694	0.983268	weighted	1	FALSE
ATMIN	ZNF582-DT	0.120952	0.028302	0.979574	weighted	1	FALSE
ATMIN	ZSWIM3	0.967507	-0.00880263	0.979514	weighted	1	FALSE
ATMIN	TP53I3	-0.452257	-0.00193987	0.978608	weighted	1	FALSE
ATMIN	ACSM5	-0.0894277	-0.0126096	0.978637	weighted	1	FALSE
ATMIN	IFI30	0.796113	0.00402333	0.978684	weighted	1	FALSE
ATMIN	DNAJC14	0.251837	0.00546295	0.978724	weighted	1	FALSE
ATMIN	ERH	0.00719827	0.000571341	0.97873	weighted	1	FALSE
ATMIN	HCCS-DT	0.217045	-0.0180549	0.978738	weighted	1	FALSE
ATMIN	RPL36AP16	1.48638	0.0264175	0.978749	weighted	1	FALSE
ATMIN	NUDC	-0.00658165	0.000677421	0.978854	weighted	1	FALSE
ATMIN	PITX2	0.278372	-0.00472559	0.978867	weighted	1	FALSE
ATMIN	ANOS1	0.0263136	-0.00152754	0.97887	weighted	1	FALSE
ATMIN	RN7SL47P	0.710806	-0.0175329	0.978876	weighted	1	FALSE
ATMIN	WASHC1	0.0248576	0.0147696	0.978937	weighted	1	FALSE
ATMIN	COSMOC	1.09424	-0.0270863	0.97899	weighted	1	FALSE
ATMIN	FAM43A	0.493055	-0.00607041	0.97952	weighted	1	FALSE
ATMIN	RNF170	-0.0365625	-0.00233541	0.979036	weighted	1	FALSE
ATMIN	STARD4	-0.207131	-0.00251807	0.979188	weighted	1	FALSE
ATMIN	CEP350	-0.0483096	-0.000628468	0.979198	weighted	1	FALSE
ATMIN	SOD1	-0.102837	-0.000594016	0.979206	weighted	1	FALSE
ATMIN	MT-ND6	-0.180073	-0.00268822	0.979237	weighted	1	FALSE
ATMIN	H2BC11	-0.461499	0.00656194	0.979321	weighted	1	FALSE
ATMIN	DDAH1	-0.0362108	0.0204755	0.97933	weighted	1	FALSE
ATMIN	CENPI	-0.248682	0.00871428	0.979355	weighted	1	FALSE
ATMIN	SCFD2	0.392007	0.00907499	0.979409	weighted	1	FALSE
ATMIN	KCTD18	0.345399	0.00687203	0.979417	weighted	1	FALSE
ATMIN	IFITM3P3	2.24059	0.00925729	0.979447	weighted	1	FALSE
ATMIN	TSPAN6	0.0928021	0.00119591	0.97946	weighted	1	FALSE
ATMIN	SOX2	0.238087	0.0135961	0.979465	weighted	1	FALSE
ATMIN	USP38	-0.19403	-0.0030073	0.979496	weighted	1	FALSE
ATMIN	ADCY7	0.119899	-0.00233605	0.979097	weighted	1	FALSE
ATMIN	AP2A2	0.101719	-0.00062819	0.989188	weighted	1	FALSE
ATMIN	TNFAIP2	0.219882	-0.000956355	0.983273	weighted	1	FALSE
ATMIN	COL26A1	0.120358	0.00415947	0.983336	weighted	1	FALSE
ATMIN	ZNF708	-0.0406589	-0.00133326	0.986905	weighted	1	FALSE
ATMIN	ZNF674	-0.197141	-0.00601715	0.986941	weighted	1	FALSE
ATMIN	MSI1	0.301558	-0.00821415	0.98697	weighted	1	FALSE
ATMIN	IQGAP3	0.642913	0.0114412	0.98697	weighted	1	FALSE
ATMIN	C7orf50	0.0605055	0.00089207	0.986977	weighted	1	FALSE
ATMIN	MAGEF1	-0.0255642	0.000791272	0.987018	weighted	1	FALSE
ATMIN	LINC00863	0.0667856	-0.00403961	0.987049	weighted	1	FALSE
ATMIN	LINC02610	0.513168	-0.00426425	0.987053	weighted	1	FALSE
ATMIN	H1-2	0.0943692	-0.00082375	0.987057	weighted	1	FALSE
ATMIN	SLAMF8	0.128223	-0.000610931	0.987107	weighted	1	FALSE
ATMIN	RHBDL3	0.898398	0.0120161	0.987124	weighted	1	FALSE
ATMIN	PPIL3	0.216069	-0.00201216	0.987144	weighted	1	FALSE
ATMIN	MTCL1	1.05347	-0.00522241	0.987162	weighted	1	FALSE
ATMIN	SIGLEC1	0.190745	0.00219045	0.98717	weighted	1	FALSE
ATMIN	SLFN5	0.20635	0.000667374	0.987172	weighted	1	FALSE
ATMIN	RMC1	-0.120735	0.002016	0.987184	weighted	1	FALSE
ATMIN	AGAP3	-0.203734	0.00262368	0.987185	weighted	1	FALSE
ATMIN	BTRC	0.529114	0.00164731	0.987212	weighted	1	FALSE
ATMIN	PIGO	-0.184057	-0.0030414	0.987216	weighted	1	FALSE
ATMIN	SLC16A10	0.656433	-0.0191404	0.987235	weighted	1	FALSE
ATMIN	TUBB2A	0.234707	0.00210785	0.987237	weighted	1	FALSE
ATMIN	GTPBP1	-0.00314616	-0.00215576	0.987241	weighted	1	FALSE
ATMIN	DMAC2	-0.316767	0.00143737	0.987272	weighted	1	FALSE
ATMIN	ZDHHC5	0.070899	-0.000851394	0.987283	weighted	1	FALSE
ATMIN	LHX4	-0.0386098	-0.00724068	0.987338	weighted	1	FALSE
ATMIN	GTF2E1	0.323747	0.00300723	0.987341	weighted	1	FALSE
ATMIN	TRPC4AP	0.0562189	0.00107192	0.987361	weighted	1	FALSE
ATMIN	ORC3	-0.0495692	0.00162841	0.98689	weighted	1	FALSE
ATMIN	ELOCP19	-0.256568	-0.0125538	0.986873	weighted	1	FALSE
ATMIN	RPL8	0.0138501	0.000205744	0.986844	weighted	1	FALSE
ATMIN	TCEA1P2	0.232036	-0.00643608	0.986811	weighted	1	FALSE
ATMIN	TSEN15	0.167846	0.00170277	0.986287	weighted	1	FALSE
ATMIN	SLC17A5	-0.0409751	-0.000775227	0.986342	weighted	1	FALSE
ATMIN	LILRA5	0.235638	-0.00390584	0.986344	weighted	1	FALSE
ATMIN	CACNB3	-0.811904	0.00501874	0.986375	weighted	1	FALSE
ATMIN	PRAM1	-0.118882	0.00920595	0.98641	weighted	1	FALSE
ATMIN	DPH5-DT	-0.547784	0.00376321	0.986413	weighted	1	FALSE
ATMIN	PTGES2	0.0945984	-0.000787791	0.986427	weighted	1	FALSE
ATMIN	SLC7A6OS	-0.045992	-0.0018047	0.986438	weighted	1	FALSE
ATMIN	CDH2	-0.115975	-0.00508986	0.986439	weighted	1	FALSE
ATMIN	GP6-AS1	1.99907	-0.0084311	0.98646	weighted	1	FALSE
ATMIN	SLC22A5	0.348037	-0.00629551	0.986493	weighted	1	FALSE
ATMIN	SAR1B	-0.0949833	-0.000904175	0.986494	weighted	1	FALSE
ATMIN	UMPS	0.0962591	-0.00163978	0.986496	weighted	1	FALSE
ATMIN	GFOD1	0.128856	0.017834	0.987362	weighted	1	FALSE
ATMIN	TRIM14	-0.100821	0.00313263	0.986499	weighted	1	FALSE
ATMIN	NRP2	0.0386596	0.000742925	0.986557	weighted	1	FALSE
ATMIN	CYB561A3	-0.321678	-0.00174196	0.986558	weighted	1	FALSE
ATMIN	KCNK6	-0.0406126	-0.000697163	0.986564	weighted	1	FALSE
ATMIN	SPCS2	0.0142612	0.0003627	0.986578	weighted	1	FALSE
ATMIN	LINC00968	0.322429	-0.0211956	0.986593	weighted	1	FALSE
ATMIN	FAM114A2	-0.163255	-0.00148054	0.986595	weighted	1	FALSE
ATMIN	RWDD2B	0.112295	0.002294	0.986604	weighted	1	FALSE
ATMIN	DYNLT2B	0.723243	-0.00284303	0.986621	weighted	1	FALSE
ATMIN	SACM1L	0.0218149	-0.000765974	0.986636	weighted	1	FALSE
ATMIN	HAMP	1.17701	0.0162926	0.986651	weighted	1	FALSE
ATMIN	FAM98C	0.208882	-0.0030086	0.986691	weighted	1	FALSE
ATMIN	CTDSP2	0.0453474	0.00141564	0.986694	weighted	1	FALSE
ATMIN	ING1	0.803005	-0.00324472	0.986715	weighted	1	FALSE
ATMIN	BBLN	0.040598	-0.00044156	0.98655	weighted	1	FALSE
ATMIN	SUSD5	0.889283	0.0169116	0.986274	weighted	1	FALSE
ATMIN	CLTA	0.00016229	0.000214206	0.987449	weighted	1	FALSE
ATMIN	POLR1A	0.121497	-0.00201209	0.987519	weighted	1	FALSE
ATMIN	ZNF160	0.0842661	-0.00144765	0.988352	weighted	1	FALSE
ATMIN	CD101	0.00825524	-0.00388865	0.988413	weighted	1	FALSE
ATMIN	ZNF646	0.187985	0.00307171	0.988427	weighted	1	FALSE
ATMIN	PABPC1L	-0.04363	-0.00476967	0.988498	weighted	1	FALSE
ATMIN	CLIC1	-0.0474057	0.000225228	0.9885	weighted	1	FALSE
ATMIN	TPGS2	0.126398	0.000755455	0.988524	weighted	1	FALSE
ATMIN	OTUB1	0.0192712	0.000496801	0.988548	weighted	1	FALSE
ATMIN	ULBP2	0.0654458	-0.00357776	0.988567	weighted	1	FALSE
ATMIN	PANK3	-0.0889883	-0.000717386	0.988648	weighted	1	FALSE
ATMIN	MIIP	0.0957105	0.0014823	0.988657	weighted	1	FALSE
ATMIN	IFT70B	-0.175292	0.00457396	0.988694	weighted	1	FALSE
ATMIN	EIF4E2	0.168144	0.000491326	0.988701	weighted	1	FALSE
ATMIN	LRFN3	0.0205609	0.00291872	0.988717	weighted	1	FALSE
ATMIN	ARIH1	0.108421	-0.000842249	0.988754	weighted	1	FALSE
ATMIN	FLT4	1.07127	0.00881993	0.988765	weighted	1	FALSE
ATMIN	SCYL1	-0.217084	-0.00114701	0.988802	weighted	1	FALSE
ATMIN	RPS3A	0.0247433	-0.000347376	0.988813	weighted	1	FALSE
ATMIN	KLF11	0.397588	-0.00312359	0.988853	weighted	1	FALSE
ATMIN	ALG12	0.247029	0.00149791	0.98887	weighted	1	FALSE
ATMIN	NFIL3	0.0908466	-0.0011439	0.988881	weighted	1	FALSE
ATMIN	ATP5PF	0.0215393	-0.000315533	0.988882	weighted	1	FALSE
ATMIN	NECTIN1	0.444973	-0.00434092	0.988967	weighted	1	FALSE
ATMIN	EPHB4	0.59714	-0.00512007	0.989003	weighted	1	FALSE
ATMIN	VANGL1	0.1066	0.00145638	0.989066	weighted	1	FALSE
ATMIN	TGM5	-0.374719	-0.00256869	0.989071	weighted	1	FALSE
ATMIN	AIMP2	0.00103023	0.00106145	0.989113	weighted	1	FALSE
ATMIN	BAG4	-0.0472354	0.00119146	0.989116	weighted	1	FALSE
ATMIN	SEC62	0.0331344	-0.000268394	0.988313	weighted	1	FALSE
ATMIN	KPNA4	0.0022378	0.000570945	0.988286	weighted	1	FALSE
ATMIN	PABIR2	-0.370897	-0.00470575	0.988286	weighted	1	FALSE
ATMIN	CDIN1	-0.811495	0.00326913	0.988282	weighted	1	FALSE
ATMIN	COL6A2	-0.454722	-0.00110941	0.987558	weighted	1	FALSE
ATMIN	SPRED3	0.138687	-0.0102947	0.987616	weighted	1	FALSE
ATMIN	LINC00540	0.592928	0.00797146	0.987666	weighted	1	FALSE
ATMIN	YJU2B	0.0092931	0.000973793	0.987683	weighted	1	FALSE
ATMIN	NUP214	0.154955	-0.000760637	0.987697	weighted	1	FALSE
ATMIN	BRWD3	0.244892	0.00118188	0.987719	weighted	1	FALSE
ATMIN	ID4	0.543699	0.00503322	0.987721	weighted	1	FALSE
ATMIN	HLA-F-AS1	0.401178	-0.00578141	0.987752	weighted	1	FALSE
ATMIN	TPRN	0.229479	0.00601926	0.98777	weighted	1	FALSE
ATMIN	LAMP5	0.448289	0.00943041	0.987791	weighted	1	FALSE
ATMIN	LPL	0.002747	0.00227375	0.987812	weighted	1	FALSE
ATMIN	LINC00923	-0.926096	-0.0180658	0.987856	weighted	1	FALSE
ATMIN	HMGN1	0.035408	0.000271671	0.987905	weighted	1	FALSE
ATMIN	FGD4	-0.334392	0.00260203	0.987492	weighted	1	FALSE
ATMIN	RBMXL1	-0.157831	-0.00275957	0.987932	weighted	1	FALSE
ATMIN	AGGF1	0.192964	0.00176318	0.987952	weighted	1	FALSE
ATMIN	OSBP	-0.0548505	-0.000868884	0.987963	weighted	1	FALSE
ATMIN	OPN3	0.312547	0.00160601	0.987994	weighted	1	FALSE
ATMIN	PRICKLE3	0.000176287	0.00374856	0.988	weighted	1	FALSE
ATMIN	MSRB3	0.732634	0.00438601	0.988007	weighted	1	FALSE
ATMIN	MBTPS1-DT	0.649319	-0.00448182	0.988123	weighted	1	FALSE
ATMIN	GPX8	-0.112858	-0.00102193	0.98814	weighted	1	FALSE
ATMIN	METTL2A	0.253303	0.00157985	0.988155	weighted	1	FALSE
ATMIN	ZNF148	-0.111803	-0.000567299	0.988177	weighted	1	FALSE
ATMIN	MAILR	0.907251	0.00581281	0.988205	weighted	1	FALSE
ATMIN	WDR90	0.139651	-0.00887528	0.988241	weighted	1	FALSE
ATMIN	FAT4	-0.0808401	-0.00608932	0.988245	weighted	1	FALSE
ATMIN	GOLPH3	0.0645735	-0.00101887	0.98828	weighted	1	FALSE
ATMIN	DPY19L4	0.140164	-0.00137301	0.987947	weighted	1	FALSE
ATMIN	SLC11A2	0.0995822	0.00127238	0.986253	weighted	1	FALSE
ATMIN	TMEM263-DT	0.666862	-0.00784488	0.986223	weighted	1	FALSE
ATMIN	SIMC1	-0.158515	0.00490912	0.986215	weighted	1	FALSE
ATMIN	DPH1	0.0644131	0.00740298	0.984126	weighted	1	FALSE
ATMIN	ZNF687-AS1	-0.272193	0.00711843	0.984173	weighted	1	FALSE
ATMIN	FAM171A2	0.785461	-0.00454676	0.984175	weighted	1	FALSE
ATMIN	CEP15	-0.436917	-0.00252479	0.984209	weighted	1	FALSE
ATMIN	DFFB	0.0583131	-0.00505484	0.984231	weighted	1	FALSE
ATMIN	ANXA5	7.13821e-05	-0.000259129	0.984269	weighted	1	FALSE
ATMIN	UBL4A	-0.220229	0.00245907	0.984283	weighted	1	FALSE
ATMIN	MRPL48	-0.335352	-0.00220971	0.984329	weighted	1	FALSE
ATMIN	SMARCD3	0.169811	0.00185769	0.984341	weighted	1	FALSE
ATMIN	IL27RA	0.285374	-0.00282005	0.984349	weighted	1	FALSE
ATMIN	PPP6R3	0.0544668	-0.00112176	0.984351	weighted	1	FALSE
ATMIN	NFIX	0.177189	0.00867426	0.984369	weighted	1	FALSE
ATMIN	ARL5A	0.0565771	0.00142462	0.984406	weighted	1	FALSE
ATMIN	RYR1	0.72118	-0.00486214	0.984414	weighted	1	FALSE
ATMIN	MIB1	-0.00820121	-0.00124184	0.984491	weighted	1	FALSE
ATMIN	MTMR14	0.110844	-0.0014826	0.984505	weighted	1	FALSE
ATMIN	CEP250	-0.151995	-0.00202998	0.984529	weighted	1	FALSE
ATMIN	PCF11	0.196894	-0.00132002	0.984541	weighted	1	FALSE
ATMIN	LINC01138	0.232528	-0.00296055	0.984591	weighted	1	FALSE
ATMIN	PPP1R14B	0.00252818	0.000481183	0.984594	weighted	1	FALSE
ATMIN	CPOX	-0.107696	0.00305078	0.984595	weighted	1	FALSE
ATMIN	NFU1	-0.15817	0.00101729	0.984641	weighted	1	FALSE
ATMIN	ACOX3	-0.306425	0.00207018	0.984653	weighted	1	FALSE
ATMIN	RAPGEF3	-0.212785	0.00694252	0.984665	weighted	1	FALSE
ATMIN	DPM3	0.129633	-0.00109003	0.984671	weighted	1	FALSE
ATMIN	ANKHD1-EIF4EBP3	-0.353643	-0.0110414	0.984686	weighted	1	FALSE
ATMIN	NAT10	0.20107	-0.00290024	0.9847	weighted	1	FALSE
ATMIN	TSSC4	0.0902651	0.00147239	0.984096	weighted	1	FALSE
ATMIN	TYW1B	-1.04957	-0.00698169	0.984088	weighted	1	FALSE
ATMIN	B4GALT2	0.684262	0.0047271	0.984059	weighted	1	FALSE
ATMIN	FUT10	0.0666595	-0.00272961	0.984049	weighted	1	FALSE
ATMIN	PREP	0.442778	0.00235771	0.983357	weighted	1	FALSE
ATMIN	TMEM52	0.0127362	0.00654051	0.983395	weighted	1	FALSE
ATMIN	NSUN6	0.323796	0.0043528	0.983434	weighted	1	FALSE
ATMIN	ZNF830	-0.0766779	-0.00170837	0.983453	weighted	1	FALSE
ATMIN	PIGC	-0.283918	0.00173211	0.983468	weighted	1	FALSE
ATMIN	MRPL15	0.0633202	-0.00159284	0.983479	weighted	1	FALSE
ATMIN	TNIP1	-0.0524719	0.000987754	0.983488	weighted	1	FALSE
ATMIN	GMPS	0.180671	0.00108631	0.9835	weighted	1	FALSE
ATMIN	ZNF687	0.479243	0.00441978	0.983505	weighted	1	FALSE
ATMIN	WDFY3	-0.0579391	-0.00111546	0.983509	weighted	1	FALSE
ATMIN	TTC7B	0.0939066	0.0034199	0.983532	weighted	1	FALSE
ATMIN	MORF4L2	-0.00671295	-0.000661117	0.983543	weighted	1	FALSE
ATMIN	HDAC4-AS1	0.903127	0.0060024	0.983552	weighted	1	FALSE
ATMIN	LINC03031	1.10185	-0.0192595	0.984711	weighted	1	FALSE
ATMIN	XRRA1	0.229099	-0.00248831	0.983578	weighted	1	FALSE
ATMIN	PARG	-0.16142	-0.00242447	0.983599	weighted	1	FALSE
ATMIN	MIR130AHG	1.8434	0.0101354	0.983604	weighted	1	FALSE
ATMIN	SIRT6	0.118473	0.00485161	0.983644	weighted	1	FALSE
ATMIN	TIAM1	0.0384521	0.00223596	0.983676	weighted	1	FALSE
ATMIN	TCN2	0.305097	0.00853989	0.983782	weighted	1	FALSE
ATMIN	SLC35E3	-0.191092	-0.00116147	0.983783	weighted	1	FALSE
ATMIN	MBTPS2	0.418518	0.00328911	0.983787	weighted	1	FALSE
ATMIN	HMCES	-0.00534143	0.0030212	0.983791	weighted	1	FALSE
ATMIN	RINT1	-0.0610962	0.00300648	0.983839	weighted	1	FALSE
ATMIN	CNN1	-0.375105	0.0214604	0.983903	weighted	1	FALSE
ATMIN	FHL2	0.547573	0.00808505	0.983913	weighted	1	FALSE
ATMIN	AFG1L	0.371437	-0.00566095	0.983975	weighted	1	FALSE
ATMIN	COL12A1	-0.0709456	-0.00986991	0.984033	weighted	1	FALSE
ATMIN	ZNF8-DT	0.367147	-0.00463738	0.983589	weighted	1	FALSE
ATMIN	PSMB8	0.0947488	0.00132042	0.984751	weighted	1	FALSE
ATMIN	IRAK3	0.607528	-0.00680542	0.984791	weighted	1	FALSE
ATMIN	DSP-AS1	-0.532262	-0.00706783	0.984811	weighted	1	FALSE
ATMIN	BCAS3	-0.184495	-0.00281856	0.985582	weighted	1	FALSE
ATMIN	MAPKAPK3	0.258352	-0.00140854	0.985625	weighted	1	FALSE
ATMIN	WDR70	-0.0780626	0.00140542	0.985635	weighted	1	FALSE
ATMIN	ARMC5	0.577689	-0.00444819	0.985644	weighted	1	FALSE
ATMIN	ZNF691-DT	-0.567508	0.0202114	0.985653	weighted	1	FALSE
ATMIN	ORAI1	0.0157772	-0.000975849	0.985653	weighted	1	FALSE
ATMIN	KANSL2	-0.12264	-0.00200877	0.985662	weighted	1	FALSE
ATMIN	NUDT16	0.0594044	-0.00109414	0.985674	weighted	1	FALSE
ATMIN	TGIF2	-0.115218	0.00119561	0.985676	weighted	1	FALSE
ATMIN	TBXAS1	-0.042694	-0.00323247	0.985715	weighted	1	FALSE
ATMIN	NDUFS2	0.00140404	0.000511219	0.985729	weighted	1	FALSE
ATMIN	RUFY2	0.0341866	0.0013997	0.985806	weighted	1	FALSE
ATMIN	TEFM	0.172409	0.00154931	0.985809	weighted	1	FALSE
ATMIN	C4orf46	0.500025	-0.00738175	0.985566	weighted	1	FALSE
ATMIN	MRPL12	-0.244263	0.00105187	0.985874	weighted	1	FALSE
ATMIN	CNNM1	0.5776	0.0061261	0.985895	weighted	1	FALSE
ATMIN	PLK1	0.276234	0.0021502	0.985947	weighted	1	FALSE
ATMIN	FAM78A	-0.307904	0.00148356	0.985951	weighted	1	FALSE
ATMIN	LINC02777	1.42896	0.0144872	0.985958	weighted	1	FALSE
ATMIN	MED15	-0.0475337	-0.00131451	0.985958	weighted	1	FALSE
ATMIN	HNRNPA3	-0.0198506	0.000407196	0.986005	weighted	1	FALSE
ATMIN	SEPSECS-AS1	-0.291838	0.00517526	0.986016	weighted	1	FALSE
ATMIN	GAK	0.0610453	0.000918222	0.986022	weighted	1	FALSE
ATMIN	CDK2	-0.155837	-0.00317091	0.986057	weighted	1	FALSE
ATMIN	BRINP2	1.05962	-0.00823506	0.986122	weighted	1	FALSE
ATMIN	ZCCHC10	-0.135667	-0.00110441	0.986145	weighted	1	FALSE
ATMIN	PIM3	-0.224944	0.00165823	0.98615	weighted	1	FALSE
ATMIN	SLC39A10	0.0914333	-0.000489665	0.98621	weighted	1	FALSE
ATMIN	CYYR1	-0.424743	-0.00336018	0.985876	weighted	1	FALSE
ATMIN	SIRPB1	0.440187	0.00601928	0.983315	weighted	1	FALSE
ATMIN	SRBD1	-0.11993	-0.00177676	0.985524	weighted	1	FALSE
ATMIN	LRRC37B	0.117252	-0.00300153	0.985479	weighted	1	FALSE
ATMIN	PTPN23-DT	-0.203404	-0.00613392	0.984814	weighted	1	FALSE
ATMIN	SECTM1	-0.453073	0.00277793	0.984828	weighted	1	FALSE
ATMIN	R3HDM4	-0.0868775	-0.00246658	0.984844	weighted	1	FALSE
ATMIN	NASPP1	0.639982	-0.0207252	0.984875	weighted	1	FALSE
ATMIN	TYMSOS	0.619276	-0.00493315	0.984883	weighted	1	FALSE
ATMIN	CYP4V2	0.236374	0.0028972	0.984897	weighted	1	FALSE
ATMIN	TPD52	0.428399	-0.00293758	0.9849	weighted	1	FALSE
ATMIN	CTBS	0.0677699	0.00125804	0.984918	weighted	1	FALSE
ATMIN	TTI1	0.291373	0.00323031	0.985022	weighted	1	FALSE
ATMIN	DUSP22	0.0975586	0.00137998	0.985048	weighted	1	FALSE
ATMIN	DPH2	0.332225	-0.00614087	0.985123	weighted	1	FALSE
ATMIN	ATP5MGL	0.00186793	0.0126699	0.985152	weighted	1	FALSE
ATMIN	EIF2D	0.0937525	-0.00202121	0.985175	weighted	1	FALSE
ATMIN	LRRC45	0.174157	-0.00895499	0.985521	weighted	1	FALSE
ATMIN	SNRPD3	-0.111923	0.000784499	0.985176	weighted	1	FALSE
ATMIN	TAFA2	1.07715	0.0113518	0.985208	weighted	1	FALSE
ATMIN	CD226	0.845638	0.0201029	0.985228	weighted	1	FALSE
ATMIN	SLC2A10	0.206907	0.00667196	0.985231	weighted	1	FALSE
ATMIN	ANGPTL4	0.983825	-0.0151966	0.985279	weighted	1	FALSE
ATMIN	TBX1	-0.567875	0.00628116	0.985298	weighted	1	FALSE
ATMIN	ACP1	0.0344365	0.00055689	0.985302	weighted	1	FALSE
ATMIN	RILPL1	0.357479	-0.00384598	0.985328	weighted	1	FALSE
ATMIN	FBXO4	0.227529	0.00340222	0.98536	weighted	1	FALSE
ATMIN	LRRC27	-0.378769	0.00316427	0.985408	weighted	1	FALSE
ATMIN	TPM3	-0.0101018	-0.000275322	0.985409	weighted	1	FALSE
ATMIN	GRK2	0.0111829	0.00109377	0.985421	weighted	1	FALSE
ATMIN	KMO	0.491893	0.0184573	0.985425	weighted	1	FALSE
ATMIN	RTL8B	0.0403506	0.00367577	0.985457	weighted	1	FALSE
ATMIN	MED14	-0.0166143	-0.00124086	0.985186	weighted	1	FALSE
ATMIN	PPP1CB	0.0901983	-0.00693024	0.848054	weighted	1	FALSE
ATMIN	MTND4P32	1.07378	-0.422433	0.847945	weighted	1	FALSE
ATMIN	STX18-AS1	-0.0814743	-0.0854809	0.847887	weighted	1	FALSE
ATMIN	ARHGAP27P1-BPTFP1-KPNA2P3	-0.278284	-0.0471553	0.643789	weighted	1	FALSE
ATMIN	SYK	0.0679134	0.0121336	0.643893	weighted	1	FALSE
ATMIN	DEDD	0.496395	0.0790048	0.643942	weighted	1	FALSE
ATMIN	CCNL1	-0.00871764	0.0148705	0.643953	weighted	1	FALSE
ATMIN	SRSF3	0.0997144	0.0103433	0.643991	weighted	1	FALSE
ATMIN	RPS6KB2	0.252474	0.0314913	0.644167	weighted	1	FALSE
ATMIN	EPG5	0.0165553	0.0392446	0.644202	weighted	1	FALSE
ATMIN	ACAT2	-0.406009	0.0417083	0.644286	weighted	1	FALSE
ATMIN	TRMT2A	-0.349036	-0.0905908	0.6443	weighted	1	FALSE
ATMIN	AGA-DT	0.406085	0.101411	0.644376	weighted	1	FALSE
ATMIN	EML4-AS1	-0.0467216	-0.0238374	0.644513	weighted	1	FALSE
ATMIN	TMT1A	-0.223328	-0.0190261	0.644517	weighted	1	FALSE
ATMIN	SYNCRIP	0.146484	-0.039186	0.644591	weighted	1	FALSE
ATMIN	LDLR	0.228306	0.0412724	0.644634	weighted	1	FALSE
ATMIN	RPL32P32	-0.131251	-1.68833	0.644645	weighted	1	FALSE
ATMIN	XRCC4	-0.258779	-0.0474909	0.644669	weighted	1	FALSE
ATMIN	SLC8B1	0.292136	-0.0604939	0.644705	weighted	1	FALSE
ATMIN	SLC2A11	-0.290637	-0.0541047	0.644724	weighted	1	FALSE
ATMIN	SLC29A4	-0.433239	-0.263952	0.644858	weighted	1	FALSE
ATMIN	H4C3	0.232318	0.0267684	0.644887	weighted	1	FALSE
ATMIN	MORC2	0.163715	-0.0426654	0.644942	weighted	1	FALSE
ATMIN	TXLNB	-0.221746	-0.993322	0.645022	weighted	1	FALSE
ATMIN	ZGPAT	-0.0682947	-0.439511	0.645036	weighted	1	FALSE
ATMIN	FAR1-IT1	1.31391	0.217472	0.645046	weighted	1	FALSE
ATMIN	ZBTB6	0.363326	0.100654	0.645059	weighted	1	FALSE
ATMIN	ANKFY1	0.0863364	-0.0284494	0.645144	weighted	1	FALSE
ATMIN	FOXL2	1.11371	0.206099	0.645191	weighted	1	FALSE
ATMIN	PGLS	-0.0449167	-0.0124041	0.643754	weighted	1	FALSE
ATMIN	MVB12A	-0.0617651	0.0308533	0.643723	weighted	1	FALSE
ATMIN	ZNF133	0.346637	-0.135843	0.643704	weighted	1	FALSE
ATMIN	PDCD6IP	-0.0801731	-0.0142966	0.643406	weighted	1	FALSE
ATMIN	STPG2	1.1234	0.249019	0.642191	weighted	1	FALSE
ATMIN	CHIC2	-0.244534	-0.0256596	0.642193	weighted	1	FALSE
ATMIN	IPO13	-0.0636821	-0.0968905	0.642216	weighted	1	FALSE
ATMIN	GARS1-DT	-0.29083	-0.0332534	0.642301	weighted	1	FALSE
ATMIN	ZNF449	0.42183	0.108431	0.64233	weighted	1	FALSE
ATMIN	E2F5	-0.365017	-0.0733154	0.64234	weighted	1	FALSE
ATMIN	WDR73	-0.365719	-0.0510913	0.642376	weighted	1	FALSE
ATMIN	LINC02245	0.219776	0.0250549	0.642425	weighted	1	FALSE
ATMIN	HOMER2	0.292598	-0.480847	0.642469	weighted	1	FALSE
ATMIN	CLASRP	-0.310829	-0.0885632	0.642608	weighted	1	FALSE
ATMIN	PPIP5K1	0.699535	-0.169661	0.642636	weighted	1	FALSE
ATMIN	SMC3	0.20544	0.0153028	0.642656	weighted	1	FALSE
ATMIN	INO80B	-0.0566629	-0.209633	0.642692	weighted	1	FALSE
ATMIN	NFATC4	0.0422934	0.130029	0.64524	weighted	1	FALSE
ATMIN	PPP1R9B	0.182077	-0.0486843	0.642699	weighted	1	FALSE
ATMIN	TIMM44	0.385677	-0.0512554	0.642727	weighted	1	FALSE
ATMIN	INTS11	0.175878	0.0404343	0.64274	weighted	1	FALSE
ATMIN	TGFBR3	0.430127	-0.134464	0.642742	weighted	1	FALSE
ATMIN	PPM1D	0.145918	-0.043016	0.642861	weighted	1	FALSE
ATMIN	PIGA	-0.134549	-0.205117	0.642929	weighted	1	FALSE
ATMIN	BLOC1S2	0.0640306	0.0156779	0.64302	weighted	1	FALSE
ATMIN	RABGAP1	0.172707	0.0183358	0.643077	weighted	1	FALSE
ATMIN	LBX2-AS1	-0.175475	-0.0736005	0.643119	weighted	1	FALSE
ATMIN	MTURN	0.181253	0.0785341	0.643151	weighted	1	FALSE
ATMIN	RABGAP1L	-0.343299	-0.0384296	0.643226	weighted	1	FALSE
ATMIN	GPRC5B	-0.821731	-0.133453	0.643249	weighted	1	FALSE
ATMIN	TOM1	-0.0546969	0.0297071	0.643257	weighted	1	FALSE
ATMIN	CILP	0.790671	0.0485196	0.643306	weighted	1	FALSE
ATMIN	LINC02576	3.06935	0.313788	0.642715	weighted	1	FALSE
ATMIN	FKBPL	0.47481	-0.116128	0.64212	weighted	1	FALSE
ATMIN	ZNF793-AS1	0.832808	-0.459121	0.645414	weighted	1	FALSE
ATMIN	AGMAT	0.195727	-0.53342	0.645437	weighted	1	FALSE
ATMIN	NCS1	-0.2247	-0.0360822	0.646755	weighted	1	FALSE
ATMIN	KANK2	-0.0495729	0.0402314	0.646859	weighted	1	FALSE
ATMIN	NUDT3	0.310336	0.0242407	0.646888	weighted	1	FALSE
ATMIN	MYNN	-0.186719	-0.074497	0.646983	weighted	1	FALSE
ATMIN	PROX1	0.0475065	-0.0868014	0.646985	weighted	1	FALSE
ATMIN	NIF3L1	-0.0780043	-0.0682567	0.647008	weighted	1	FALSE
ATMIN	GCAWKR	-0.946271	-0.146436	0.647025	weighted	1	FALSE
ATMIN	ACVR2A	0.550676	0.0785705	0.647115	weighted	1	FALSE
ATMIN	PLXDC1	1.8205	0.166358	0.647147	weighted	1	FALSE
ATMIN	SESN3	-0.00689363	-0.0102017	0.647205	weighted	1	FALSE
ATMIN	ADD3	-0.138909	-0.0402773	0.647222	weighted	1	FALSE
ATMIN	MARCHF1	0.0112208	-0.0193727	0.647391	weighted	1	FALSE
ATMIN	RHOT1	0.137617	0.0286057	0.647407	weighted	1	FALSE
ATMIN	RFX3	0.292633	0.059021	0.647499	weighted	1	FALSE
ATMIN	SS18	-0.339327	-0.0309742	0.647515	weighted	1	FALSE
ATMIN	PLOD2	-0.140005	-0.0223416	0.647525	weighted	1	FALSE
ATMIN	ZNF180	-0.163639	-0.10967	0.647543	weighted	1	FALSE
ATMIN	RBPMS	-0.267568	-0.038134	0.647555	weighted	1	FALSE
ATMIN	MALT1	0.0892226	0.0199779	0.647601	weighted	1	FALSE
ATMIN	LINC01614	0.695825	-0.494413	0.647627	weighted	1	FALSE
ATMIN	NOC4L	-0.0197344	-0.0856088	0.64764	weighted	1	FALSE
ATMIN	LSM14A	0.192589	0.0214588	0.647686	weighted	1	FALSE
ATMIN	PRKD2	0.355725	-0.156567	0.647703	weighted	1	FALSE
ATMIN	FAM136A	0.146184	0.018436	0.647753	weighted	1	FALSE
ATMIN	MYOZ1	-0.838985	-0.287299	0.647779	weighted	1	FALSE
ATMIN	FCHO1	-0.0563783	-0.128257	0.647819	weighted	1	FALSE
ATMIN	ZSWIM6	-0.139095	-0.0235046	0.647911	weighted	1	FALSE
ATMIN	ZIK1	0.480039	-0.219533	0.646693	weighted	1	FALSE
ATMIN	PHYHD1	0.282786	0.05859	0.646693	weighted	1	FALSE
ATMIN	DAGLA	1.0373	0.128439	0.646677	weighted	1	FALSE
ATMIN	RPS19BP1	-0.0115153	-0.0124465	0.646635	weighted	1	FALSE
ATMIN	NSF	0.421931	0.0722661	0.645479	weighted	1	FALSE
ATMIN	SLC40A1	0.0728478	0.00864277	0.645498	weighted	1	FALSE
ATMIN	PPP1R3G	1.98673	0.162865	0.6456	weighted	1	FALSE
ATMIN	NPC1	0.00740541	-0.0306833	0.645606	weighted	1	FALSE
ATMIN	CROCC	0.260667	-0.185242	0.645728	weighted	1	FALSE
ATMIN	ZBTB44	0.0937684	-0.0477252	0.645743	weighted	1	FALSE
ATMIN	MRPL9	-0.293508	-0.0371327	0.645852	weighted	1	FALSE
ATMIN	TOP1	0.090462	0.00999478	0.645859	weighted	1	FALSE
ATMIN	HSDL2	-0.388202	-0.0389866	0.645976	weighted	1	FALSE
ATMIN	MAGED1	-0.141624	0.0280967	0.646	weighted	1	FALSE
ATMIN	NEK1	0.359623	0.037305	0.646034	weighted	1	FALSE
ATMIN	VEZT	-0.120867	-0.0286356	0.646039	weighted	1	FALSE
ATMIN	MYEOV	-0.519576	-0.955922	0.646041	weighted	1	FALSE
ATMIN	LCOR	-0.0527832	0.019459	0.645421	weighted	1	FALSE
ATMIN	ACYP2	0.514821	0.0634406	0.64607	weighted	1	FALSE
ATMIN	LMNB1	0.0132419	-0.0518227	0.64618	weighted	1	FALSE
ATMIN	P3H2	-0.0258598	0.0331143	0.646281	weighted	1	FALSE
ATMIN	TRAPPC14	0.0547798	-0.0607138	0.646332	weighted	1	FALSE
ATMIN	CDC20	-0.0117759	-0.0493971	0.646335	weighted	1	FALSE
ATMIN	MOCS2-DT	-1.30325	-0.285894	0.646361	weighted	1	FALSE
ATMIN	EXO5-DT	0.103428	-0.197258	0.646368	weighted	1	FALSE
ATMIN	ZCCHC2	0.00853288	0.0372258	0.6464	weighted	1	FALSE
ATMIN	RAP1GDS1	0.029566	-0.0669423	0.646531	weighted	1	FALSE
ATMIN	GIMAP8	0.394005	-0.0806113	0.646542	weighted	1	FALSE
ATMIN	KCNAB3	0.890781	0.164321	0.646589	weighted	1	FALSE
ATMIN	ACYP1	0.438041	0.0881751	0.646593	weighted	1	FALSE
ATMIN	C18orf15	0.497768	0.132872	0.646612	weighted	1	FALSE
ATMIN	ABCG2	0.140967	0.0803076	0.646628	weighted	1	FALSE
ATMIN	ZNF222	-0.363455	-0.260937	0.6461	weighted	1	FALSE
ATMIN	PCOTH	1.52401	0.120464	0.642098	weighted	1	FALSE
ATMIN	ITFG2-AS1	0.00483389	0.0946463	0.642074	weighted	1	FALSE
ATMIN	CCDC125	-0.480194	-0.0495291	0.642032	weighted	1	FALSE
ATMIN	DCTN1	-0.0920868	-0.0237577	0.637289	weighted	1	FALSE
ATMIN	ACCS	-0.208336	-0.121095	0.637429	weighted	1	FALSE
ATMIN	DNAJC15	-0.0531785	-0.0125633	0.637522	weighted	1	FALSE
ATMIN	AATK	0.487897	0.147944	0.637545	weighted	1	FALSE
ATMIN	POLB	-0.11081	-0.0387483	0.637735	weighted	1	FALSE
ATMIN	NARF-AS2	-0.00387799	-0.342176	0.637756	weighted	1	FALSE
ATMIN	PRPF38B	0.0637609	0.0121585	0.63778	weighted	1	FALSE
ATMIN	ZNF43	0.588357	0.0632525	0.637799	weighted	1	FALSE
ATMIN	MLF1-DT	0.569786	-1.418	0.63784	weighted	1	FALSE
ATMIN	NUP58	-0.22801	-0.0368116	0.637842	weighted	1	FALSE
ATMIN	CYB5R2	-0.723484	-0.127913	0.637927	weighted	1	FALSE
ATMIN	CTTNBP2	-0.0864593	-0.0253526	0.638024	weighted	1	FALSE
ATMIN	RFK	0.109065	0.0258658	0.638082	weighted	1	FALSE
ATMIN	DDAH2	-0.00874139	0.0223973	0.638168	weighted	1	FALSE
ATMIN	ORAI2	0.240404	0.0231866	0.638242	weighted	1	FALSE
ATMIN	PRKCB	0.0121606	0.0274198	0.638354	weighted	1	FALSE
ATMIN	TMTC2	1.68809	0.286	0.638379	weighted	1	FALSE
ATMIN	NR3C1	0.0300979	0.0145074	0.638486	weighted	1	FALSE
ATMIN	RGCC	-0.245055	-0.096149	0.638491	weighted	1	FALSE
ATMIN	SLC35C2	-0.0805199	-0.0321837	0.63851	weighted	1	FALSE
ATMIN	SPEF2	1.11382	-0.372185	0.638532	weighted	1	FALSE
ATMIN	ZSCAN29	0.112197	0.0933787	0.638557	weighted	1	FALSE
ATMIN	SEL1L3	-0.233314	-0.0522713	0.638564	weighted	1	FALSE
ATMIN	TNK1	1.02654	0.168608	0.638598	weighted	1	FALSE
ATMIN	CHD4	0.0116	-0.0137519	0.638607	weighted	1	FALSE
ATMIN	TFAP2C	-0.102424	-0.0698669	0.638634	weighted	1	FALSE
ATMIN	CPNE3	-0.0255758	0.0159821	0.63866	weighted	1	FALSE
ATMIN	CATSPERG	-0.367626	-0.191818	0.637102	weighted	1	FALSE
ATMIN	BSG-AS1	0.759341	0.159274	0.637089	weighted	1	FALSE
ATMIN	LMF2	-0.148734	-0.0432582	0.636957	weighted	1	FALSE
ATMIN	ZNF490	-1.34132	-0.138742	0.636952	weighted	1	FALSE
ATMIN	PNOC	-0.771	-0.506947	0.634387	weighted	1	FALSE
ATMIN	LINC02680	-1.03954	-1.32884	0.634516	weighted	1	FALSE
ATMIN	NEGR1	-0.464796	-0.444696	0.634523	weighted	1	FALSE
ATMIN	TRAF6	0.250396	0.08569	0.634558	weighted	1	FALSE
ATMIN	GPD1L	-1.55563	-0.40728	0.63458	weighted	1	FALSE
ATMIN	PPM1F-AS1	0.999487	0.143612	0.634622	weighted	1	FALSE
ATMIN	ARF4	-0.0046434	0.0100534	0.634824	weighted	1	FALSE
ATMIN	XRN2	-0.0290018	-0.010297	0.635159	weighted	1	FALSE
ATMIN	MAN2B2	-0.101762	-0.0664657	0.635213	weighted	1	FALSE
ATMIN	GBGT1	0.348863	0.05988	0.635562	weighted	1	FALSE
ATMIN	MAP1A	0.190083	0.0399814	0.635598	weighted	1	FALSE
ATMIN	PDPN	0.0910522	0.0109409	0.635626	weighted	1	FALSE
ATMIN	ELOB	0.108635	-0.0105127	0.635634	weighted	1	FALSE
ATMIN	NDFIP1	-0.0611852	-0.013979	0.6387	weighted	1	FALSE
ATMIN	H2BC4	0.131949	-0.126134	0.63577	weighted	1	FALSE
ATMIN	CENPS	-1.33108	-0.147957	0.63587	weighted	1	FALSE
ATMIN	PRMT7	0.413234	0.061424	0.635906	weighted	1	FALSE
ATMIN	RNF6	0.017878	0.0363911	0.635949	weighted	1	FALSE
ATMIN	SMIM19	0.160506	0.0234688	0.636122	weighted	1	FALSE
ATMIN	RPL5P4	-0.492223	-0.395431	0.636133	weighted	1	FALSE
ATMIN	PCCA-DT	-0.0489363	-0.103195	0.636265	weighted	1	FALSE
ATMIN	GPR89A	0.291996	-0.252599	0.636337	weighted	1	FALSE
ATMIN	FOXO3	-0.0730837	-0.0433847	0.636364	weighted	1	FALSE
ATMIN	RBM26-AS1	0.0775958	-0.252499	0.636382	weighted	1	FALSE
ATMIN	MACF1	-0.0559557	0.00881051	0.636404	weighted	1	FALSE
ATMIN	ARL8A	-0.0416086	0.0173328	0.636535	weighted	1	FALSE
ATMIN	NDUFB10	0.042243	0.0137594	0.636617	weighted	1	FALSE
ATMIN	TREM2	0.0398842	-0.023585	0.636782	weighted	1	FALSE
ATMIN	PGK1	0.0801158	0.0085761	0.635778	weighted	1	FALSE
ATMIN	PRKCD	0.233781	0.0397379	0.638701	weighted	1	FALSE
ATMIN	MZT2A	0.27037	0.0369427	0.638795	weighted	1	FALSE
ATMIN	POFUT1	0.391727	0.0854576	0.638807	weighted	1	FALSE
ATMIN	GOLGA1	-0.186383	-0.0300843	0.640645	weighted	1	FALSE
ATMIN	ATP10D	-0.180077	-0.0579655	0.640696	weighted	1	FALSE
ATMIN	PPM1M	0.223226	-0.0579341	0.640736	weighted	1	FALSE
ATMIN	CFAP20	-0.22161	0.0449599	0.640869	weighted	1	FALSE
ATMIN	CLCN2	0.568066	-0.38832	0.640956	weighted	1	FALSE
ATMIN	KCMF1	-0.194118	-0.034376	0.641034	weighted	1	FALSE
ATMIN	DDX39A	-0.159252	-0.0492551	0.641045	weighted	1	FALSE
ATMIN	RBM38	-0.604158	-0.0589039	0.641046	weighted	1	FALSE
ATMIN	CD9	-0.165272	-0.0150714	0.641097	weighted	1	FALSE
ATMIN	RNF24	0.211899	-0.0464123	0.641292	weighted	1	FALSE
ATMIN	MKNK1	0.0454878	0.0125726	0.641369	weighted	1	FALSE
ATMIN	REXO1	0.157348	0.0415447	0.641392	weighted	1	FALSE
ATMIN	PBX3	-0.0319856	0.0399525	0.641468	weighted	1	FALSE
ATMIN	ADA	0.0379611	-0.0436935	0.640634	weighted	1	FALSE
ATMIN	ATG101	0.16731	-0.0373319	0.641541	weighted	1	FALSE
ATMIN	LINC02334	0.566973	-0.238769	0.641572	weighted	1	FALSE
ATMIN	FH	-0.0484405	0.0406359	0.641705	weighted	1	FALSE
ATMIN	YIPF1	-0.309688	-0.0480734	0.64174	weighted	1	FALSE
ATMIN	ZFP1	0.0892192	-0.0852383	0.641761	weighted	1	FALSE
ATMIN	SMUG1	-0.343577	-0.0494943	0.641796	weighted	1	FALSE
ATMIN	MDM2	-0.0958256	-0.0131971	0.641823	weighted	1	FALSE
ATMIN	TMEM176B	0.00463039	0.0105988	0.641836	weighted	1	FALSE
ATMIN	PHF21B	0.887072	0.231924	0.641853	weighted	1	FALSE
ATMIN	SESN1	0.147096	-0.063486	0.641902	weighted	1	FALSE
ATMIN	COL8A1	1.18268	0.14112	0.641922	weighted	1	FALSE
ATMIN	EHBP1L1	0.124816	-0.0419726	0.641936	weighted	1	FALSE
ATMIN	RPL13AP12	1.63886	0.187936	0.642011	weighted	1	FALSE
ATMIN	CENATAC-DT	-0.196415	-2.11168	0.642032	weighted	1	FALSE
ATMIN	NPLOC4	-0.225823	-0.0331317	0.641547	weighted	1	FALSE
ATMIN	DIS3L2	0.252702	-0.0667011	0.647949	weighted	1	FALSE
ATMIN	NEK3	-0.177294	-0.0530354	0.640577	weighted	1	FALSE
ATMIN	EFCAB13-DT	0.314755	0.0793887	0.640526	weighted	1	FALSE
ATMIN	ZNF236-DT	-0.0772679	-0.203615	0.638828	weighted	1	FALSE
ATMIN	TUG1	0.0725554	0.0206876	0.638876	weighted	1	FALSE
ATMIN	CHAMP1	0.0504039	0.0301434	0.638955	weighted	1	FALSE
ATMIN	SRGAP1	0.288271	0.0566858	0.639063	weighted	1	FALSE
ATMIN	MAP3K1	0.090524	-0.0330364	0.639125	weighted	1	FALSE
ATMIN	LINC01012	-0.44761	-0.200091	0.639143	weighted	1	FALSE
ATMIN	MARCKSL1	0.124924	0.0144042	0.639187	weighted	1	FALSE
ATMIN	RDH11	-0.175442	-0.0234442	0.639261	weighted	1	FALSE
ATMIN	CCR7	1.72187	0.34488	0.639291	weighted	1	FALSE
ATMIN	TIMM10	0.283608	0.0512645	0.639435	weighted	1	FALSE
ATMIN	RMND5B	0.321355	0.0512775	0.639539	weighted	1	FALSE
ATMIN	MRPL41	0.0125089	-0.0127032	0.63969	weighted	1	FALSE
ATMIN	TCF7L2	-0.169438	-0.0237038	0.639704	weighted	1	FALSE
ATMIN	ANG	-0.0130989	0.0450151	0.640569	weighted	1	FALSE
ATMIN	PRDX3	0.0530525	-0.0108652	0.639892	weighted	1	FALSE
ATMIN	ZBTB4	0.108979	-0.0607286	0.639981	weighted	1	FALSE
ATMIN	PKD2L2-DT	0.687767	-1.21884	0.640027	weighted	1	FALSE
ATMIN	TNIP2	-0.0158739	-0.0359411	0.640059	weighted	1	FALSE
ATMIN	AURKC	0.414597	0.0879114	0.640104	weighted	1	FALSE
ATMIN	ERAP1	0.171221	0.029829	0.640126	weighted	1	FALSE
ATMIN	GYG1	-0.116436	-0.017564	0.640136	weighted	1	FALSE
ATMIN	KCTD21-AS1	-1.10777	-0.388642	0.640166	weighted	1	FALSE
ATMIN	APLP2	-0.0312271	-0.00627857	0.640192	weighted	1	FALSE
ATMIN	WDR24	-0.156762	-0.269628	0.640382	weighted	1	FALSE
ATMIN	SUCLG2-DT	-0.26062	-0.096867	0.640396	weighted	1	FALSE
ATMIN	NMNAT3	0.339675	-0.112115	0.640422	weighted	1	FALSE
ATMIN	RGL2	-0.0575259	-0.0406072	0.640437	weighted	1	FALSE
ATMIN	FLVCR2	0.0463913	-0.505992	0.640459	weighted	1	FALSE
ATMIN	TRMT11	0.166568	0.0331607	0.639929	weighted	1	FALSE
ATMIN	LCMT1-AS1	0.784501	0.1507	0.634362	weighted	1	FALSE
ATMIN	HMGB1P6	2.7771	0.208026	0.648032	weighted	1	FALSE
ATMIN	CDKL1	0.0652364	-0.280606	0.648166	weighted	1	FALSE
ATMIN	TAMALIN	0.409758	-0.0450279	0.656402	weighted	1	FALSE
ATMIN	ZEB2-AS1	-0.76907	-0.141429	0.65641	weighted	1	FALSE
ATMIN	RPS27L	-0.0358971	-0.00751648	0.656482	weighted	1	FALSE
ATMIN	RPL34P6	-1.49331	-2.25141	0.656504	weighted	1	FALSE
ATMIN	LIAS	-0.184468	-0.0664385	0.656553	weighted	1	FALSE
ATMIN	BPTF	0.00371917	-0.0104766	0.656609	weighted	1	FALSE
ATMIN	MAN2B1	-0.118761	-0.0406488	0.656702	weighted	1	FALSE
ATMIN	TLE5	0.0356889	-0.0211489	0.656822	weighted	1	FALSE
ATMIN	KTN1-AS1	0.146899	-0.461438	0.656928	weighted	1	FALSE
ATMIN	ZNF555	0.884001	0.14951	0.656941	weighted	1	FALSE
ATMIN	SCN11A	0.458509	-0.101031	0.657075	weighted	1	FALSE
ATMIN	TOMM7	-0.113642	-0.0085561	0.657101	weighted	1	FALSE
ATMIN	RMI2	0.372902	0.075866	0.657222	weighted	1	FALSE
ATMIN	TLCD1	0.452282	-0.174296	0.657346	weighted	1	FALSE
ATMIN	TACC2	-0.136555	-0.0756736	0.657431	weighted	1	FALSE
ATMIN	C2CD3	0.0980741	-0.0561339	0.657443	weighted	1	FALSE
ATMIN	ST8SIA6	1.614	0.258854	0.657471	weighted	1	FALSE
ATMIN	ANAPC16	0.0759145	0.0155564	0.657542	weighted	1	FALSE
ATMIN	CDK5RAP3	-0.328087	-0.129633	0.657611	weighted	1	FALSE
ATMIN	MAP3K2	-0.0605779	-0.0121094	0.657612	weighted	1	FALSE
ATMIN	AGPAT5	0.0344785	-0.0535908	0.657614	weighted	1	FALSE
ATMIN	PRKAG2-AS1	0.435745	0.104308	0.657662	weighted	1	FALSE
ATMIN	LINC02301	0.347448	-1.2226	0.6577	weighted	1	FALSE
ATMIN	IMMP2L	0.374586	0.0840989	0.657754	weighted	1	FALSE
ATMIN	ZNF628	-0.903823	-0.469071	0.657779	weighted	1	FALSE
ATMIN	GALM	-0.0599297	-0.0198765	0.657878	weighted	1	FALSE
ATMIN	ENDOD1	0.646861	0.0613588	0.657894	weighted	1	FALSE
ATMIN	PDGFC	0.783739	-0.0806926	0.656401	weighted	1	FALSE
ATMIN	MED30	0.175801	-0.0437987	0.656281	weighted	1	FALSE
ATMIN	TMEM38B	0.244784	0.0374466	0.656262	weighted	1	FALSE
ATMIN	MRPS10	0.17421	0.0314728	0.656261	weighted	1	FALSE
ATMIN	PPM1N	0.0644134	-0.211928	0.654617	weighted	1	FALSE
ATMIN	ZNF610	-0.158938	-0.274424	0.654785	weighted	1	FALSE
ATMIN	ABHD3	-0.229759	-0.0358461	0.654788	weighted	1	FALSE
ATMIN	KLF3	0.105824	0.0132324	0.654814	weighted	1	FALSE
ATMIN	SOWAHD	0.143283	0.101036	0.65484	weighted	1	FALSE
ATMIN	MAFB	0.0410511	0.0138159	0.654926	weighted	1	FALSE
ATMIN	C9orf40	-0.0595335	0.091837	0.654961	weighted	1	FALSE
ATMIN	CLASP1	0.261816	0.045116	0.654994	weighted	1	FALSE
ATMIN	ARL4AP5	-0.144527	-0.773409	0.655033	weighted	1	FALSE
ATMIN	ADIRF-AS1	0.930564	-0.20168	0.655055	weighted	1	FALSE
ATMIN	FBXW2	0.399041	-0.0493491	0.655064	weighted	1	FALSE
ATMIN	BRD8	0.316543	0.0293652	0.65507	weighted	1	FALSE
ATMIN	TAC1	0.0207768	-0.128825	0.655182	weighted	1	FALSE
ATMIN	POLD2	0.0308566	0.0486577	0.657974	weighted	1	FALSE
ATMIN	HENMT1	0.209278	0.0848374	0.655194	weighted	1	FALSE
ATMIN	RGS14	0.435128	0.0609938	0.655455	weighted	1	FALSE
ATMIN	MYREM	-0.205243	-0.126789	0.65547	weighted	1	FALSE
ATMIN	CRY2	-0.162193	-0.0860419	0.65562	weighted	1	FALSE
ATMIN	HSPA1B	0.194931	0.0641209	0.655877	weighted	1	FALSE
ATMIN	CCDC93	0.187835	0.0223667	0.655913	weighted	1	FALSE
ATMIN	ZNF524	0.0886693	0.0439447	0.655935	weighted	1	FALSE
ATMIN	MYD88	0.146635	0.0365743	0.655937	weighted	1	FALSE
ATMIN	TGFB1	-0.0108447	0.0203626	0.656012	weighted	1	FALSE
ATMIN	PHKB	-0.0324006	-0.0288806	0.65608	weighted	1	FALSE
ATMIN	FSIP2-AS1	1.16853	0.225089	0.656141	weighted	1	FALSE
ATMIN	ZNF883	0.88402	0.225277	0.656144	weighted	1	FALSE
ATMIN	DOLPP1	0.0601645	-0.115456	0.65619	weighted	1	FALSE
ATMIN	ADNP-AS1	-0.200413	-0.188841	0.656217	weighted	1	FALSE
ATMIN	DAB2	0.086989	0.00754535	0.655368	weighted	1	FALSE
ATMIN	FOXP1-IT1	-0.0481888	-0.10945	0.654594	weighted	1	FALSE
ATMIN	CCDC169	-0.652169	-1.53296	0.658095	weighted	1	FALSE
ATMIN	ZNF713	0.4904	-0.415006	0.658202	weighted	1	FALSE
ATMIN	ZNF501	0.805803	-0.736084	0.660254	weighted	1	FALSE
ATMIN	TMEM268	0.362905	0.0663123	0.660308	weighted	1	FALSE
ATMIN	IGHMBP2	-0.423232	-0.0599065	0.66031	weighted	1	FALSE
ATMIN	LINC01361	1.50731	0.326929	0.660387	weighted	1	FALSE
ATMIN	PPP2R5D	-0.426423	-0.063065	0.660445	weighted	1	FALSE
ATMIN	MTHFSD	-0.153687	-0.109022	0.660515	weighted	1	FALSE
ATMIN	FCGR3A	0.251364	0.054743	0.660518	weighted	1	FALSE
ATMIN	HS1BP3	0.00916572	-0.0522331	0.660551	weighted	1	FALSE
ATMIN	CHD9	0.0319224	0.00794709	0.660565	weighted	1	FALSE
ATMIN	RPL19	0.0399046	0.00556538	0.660638	weighted	1	FALSE
ATMIN	EIF4B	-0.267	-0.016422	0.66068	weighted	1	FALSE
ATMIN	CATSPER1	0.0334579	-0.65284	0.660737	weighted	1	FALSE
ATMIN	IRF2-DT	-0.605086	-0.11608	0.660751	weighted	1	FALSE
ATMIN	EMP2	-0.589238	-0.0902409	0.660762	weighted	1	FALSE
ATMIN	PPM1H	-0.323638	-0.0784126	0.660824	weighted	1	FALSE
ATMIN	CBX2	-1.43816	-0.333164	0.660846	weighted	1	FALSE
ATMIN	MMAA	0.416857	0.133171	0.660888	weighted	1	FALSE
ATMIN	LINC03016	1.05842	0.250427	0.660942	weighted	1	FALSE
ATMIN	SLC26A11	0.55724	0.0789592	0.660947	weighted	1	FALSE
ATMIN	POGLUT3	0.309786	0.0589248	0.660997	weighted	1	FALSE
ATMIN	CENPJ	0.177058	0.0556486	0.661132	weighted	1	FALSE
ATMIN	ALAS2	0.714862	-0.238372	0.661143	weighted	1	FALSE
ATMIN	ZNF142	0.450578	-0.076272	0.661153	weighted	1	FALSE
ATMIN	SYDE2	0.0415722	0.0508749	0.661389	weighted	1	FALSE
ATMIN	BRD2	0.00384801	-0.0165975	0.661422	weighted	1	FALSE
ATMIN	SLC39A11	0.187837	0.0557638	0.661492	weighted	1	FALSE
ATMIN	EXTL1	-0.162571	-0.231537	0.661522	weighted	1	FALSE
ATMIN	GORAB	0.263809	0.0435106	0.660251	weighted	1	FALSE
ATMIN	DEPDC7	-0.660252	-0.106365	0.660172	weighted	1	FALSE
ATMIN	PCDHAC1	1.30151	0.462663	0.660116	weighted	1	FALSE
ATMIN	UBAC2-AS1	-1.62941	-0.914164	0.660102	weighted	1	FALSE
ATMIN	SLC26A2	-0.0612295	0.0227829	0.658317	weighted	1	FALSE
ATMIN	MROH1	-0.0575048	-0.0605923	0.658399	weighted	1	FALSE
ATMIN	LRR1	0.39226	0.0656031	0.658418	weighted	1	FALSE
ATMIN	AIG1	0.126334	0.0191361	0.658456	weighted	1	FALSE
ATMIN	SRGN	0.140392	-0.0221306	0.658528	weighted	1	FALSE
ATMIN	PLEKHG2	0.548415	0.0608028	0.658995	weighted	1	FALSE
ATMIN	KIAA0232	-0.21037	-0.0213966	0.659004	weighted	1	FALSE
ATMIN	TIPARP-AS1	-0.217289	-0.487961	0.659089	weighted	1	FALSE
ATMIN	SETD3	-0.0767103	-0.021081	0.659129	weighted	1	FALSE
ATMIN	TRAM2	0.35343	0.0458004	0.659171	weighted	1	FALSE
ATMIN	LINC00920	-0.506225	-0.721325	0.659286	weighted	1	FALSE
ATMIN	LINC00294	-0.240778	-1.16269	0.659288	weighted	1	FALSE
ATMIN	RSBN1L	0.00635939	0.0212254	0.659292	weighted	1	FALSE
ATMIN	GTF3C4	0.44226	0.0453776	0.658152	weighted	1	FALSE
ATMIN	FCHO2	-0.0389538	0.0209787	0.659304	weighted	1	FALSE
ATMIN	C2orf74-AS1	0.212489	-0.0438778	0.659333	weighted	1	FALSE
ATMIN	CES2	0.394533	-0.0487556	0.659393	weighted	1	FALSE
ATMIN	RIOK2	-0.129311	-0.0372724	0.659429	weighted	1	FALSE
ATMIN	TXNL4B	-0.786202	-0.167093	0.65955	weighted	1	FALSE
ATMIN	TMBIM4	-0.00486015	-0.00886142	0.659562	weighted	1	FALSE
ATMIN	RTL10	0.395046	0.102556	0.659593	weighted	1	FALSE
ATMIN	ARSD	-0.097445	0.0386827	0.659635	weighted	1	FALSE
ATMIN	RPS14P4	0.0669409	-0.379064	0.659657	weighted	1	FALSE
ATMIN	TES	-0.0804485	-0.0413689	0.659939	weighted	1	FALSE
ATMIN	TMEM70	0.16143	0.0300141	0.659956	weighted	1	FALSE
ATMIN	LRRC37A	1.72485	0.243615	0.660039	weighted	1	FALSE
ATMIN	MKNK2	0.0553327	0.0179876	0.660076	weighted	1	FALSE
ATMIN	RPAP3-DT	-0.136126	-0.137787	0.6601	weighted	1	FALSE
ATMIN	SPATC1L	0.416177	-0.0488679	0.659332	weighted	1	FALSE
ATMIN	TTN-AS1	-0.0528282	-0.077507	0.654586	weighted	1	FALSE
ATMIN	TTBK2	0.333735	0.0559504	0.65458	weighted	1	FALSE
ATMIN	IARS2	-0.0454367	-0.0197976	0.654485	weighted	1	FALSE
ATMIN	ME3	1.64806	0.19133	0.650359	weighted	1	FALSE
ATMIN	SLC25A20	0.633346	0.178891	0.650375	weighted	1	FALSE
ATMIN	CD37	0.497316	0.0638439	0.650388	weighted	1	FALSE
ATMIN	FAM174C	0.0770241	0.0277603	0.650406	weighted	1	FALSE
ATMIN	PLEKHG1	0.667934	0.0881335	0.650414	weighted	1	FALSE
ATMIN	CRLF1	1.45871	0.222287	0.65042	weighted	1	FALSE
ATMIN	MAD2L1BP	0.107165	-0.0813889	0.650515	weighted	1	FALSE
ATMIN	TMEM45A	-0.755646	-0.199169	0.650556	weighted	1	FALSE
ATMIN	TAS2R19	2.08342	0.223198	0.650605	weighted	1	FALSE
ATMIN	TCEAL8	0.101989	0.0160155	0.650616	weighted	1	FALSE
ATMIN	CCDC144NL-AS1	0.176189	0.0273129	0.650732	weighted	1	FALSE
ATMIN	DKK1	-0.132802	-0.304474	0.650751	weighted	1	FALSE
ATMIN	ZNF579	-0.53596	-0.0801188	0.650756	weighted	1	FALSE
ATMIN	SYT9-AS1	-0.0196289	-0.410711	0.65097	weighted	1	FALSE
ATMIN	NF2	0.159392	0.0503802	0.651054	weighted	1	FALSE
ATMIN	WDR3	0.285834	-0.0384563	0.651103	weighted	1	FALSE
ATMIN	RNF146	-0.407225	-0.0355829	0.651173	weighted	1	FALSE
ATMIN	ITGB8-AS1	0.880366	-0.583408	0.651196	weighted	1	FALSE
ATMIN	TLK1	-0.0244667	-0.019119	0.6512	weighted	1	FALSE
ATMIN	AFAP1	-0.203999	-0.0557043	0.651261	weighted	1	FALSE
ATMIN	BNC2-AS1	-0.122217	-2.04472	0.65135	weighted	1	FALSE
ATMIN	NSD3	0.117349	0.0150777	0.651381	weighted	1	FALSE
ATMIN	GPC4	-0.0414578	0.0412394	0.6514	weighted	1	FALSE
ATMIN	LAG3	0.0272066	-0.06483	0.651444	weighted	1	FALSE
ATMIN	DUSP28	0.65145	0.0781167	0.651454	weighted	1	FALSE
ATMIN	STARD4-AS1	0.504683	0.113012	0.651479	weighted	1	FALSE
ATMIN	LINC02166	1.23596	-0.293841	0.651491	weighted	1	FALSE
ATMIN	PTGER3	0.229823	-0.639104	0.650327	weighted	1	FALSE
ATMIN	FAM66B	0.777262	0.145624	0.650308	weighted	1	FALSE
ATMIN	ZNF589	-0.2578	-0.197013	0.650308	weighted	1	FALSE
ATMIN	POT1	-0.991971	-0.118359	0.650255	weighted	1	FALSE
ATMIN	DTNBP1	0.0255443	0.0285558	0.648189	weighted	1	FALSE
ATMIN	GPR4	1.58629	0.179811	0.648333	weighted	1	FALSE
ATMIN	MNAT1	0.457764	0.0432071	0.648424	weighted	1	FALSE
ATMIN	SHROOM1	0.0302625	-0.232452	0.648446	weighted	1	FALSE
ATMIN	NAMPT-AS1	-0.518565	-1.82777	0.64845	weighted	1	FALSE
ATMIN	NUAK2	-1.03733	-0.550423	0.64862	weighted	1	FALSE
ATMIN	CCDC97	0.00755551	-0.0603929	0.648651	weighted	1	FALSE
ATMIN	HAAO	-0.660016	-0.150994	0.64885	weighted	1	FALSE
ATMIN	FAM47E	0.926973	0.12472	0.648909	weighted	1	FALSE
ATMIN	TERF2IP	-0.285276	-0.0212526	0.648916	weighted	1	FALSE
ATMIN	RND3	0.162052	0.0284484	0.649033	weighted	1	FALSE
ATMIN	H2BC7	1.55217	0.344616	0.649086	weighted	1	FALSE
ATMIN	OAF	0.631251	0.0887677	0.649104	weighted	1	FALSE
ATMIN	FTLP3	-0.0980742	-2.70741	0.651513	weighted	1	FALSE
ATMIN	SMG8	0.480355	0.0846558	0.649164	weighted	1	FALSE
ATMIN	RAD51D	0.263022	0.0753141	0.649351	weighted	1	FALSE
ATMIN	VPS72	-0.442025	-0.0373621	0.649386	weighted	1	FALSE
ATMIN	ZNF805	0.267211	-0.0753128	0.649416	weighted	1	FALSE
ATMIN	PRR11	-0.0779278	-0.059396	0.64952	weighted	1	FALSE
ATMIN	EIF3I	0.0706932	0.0137502	0.649551	weighted	1	FALSE
ATMIN	RTN1	0.0621369	-0.0723911	0.64965	weighted	1	FALSE
ATMIN	ARL15	0.234668	0.0648655	0.649688	weighted	1	FALSE
ATMIN	FER	-0.399722	-0.0434473	0.649761	weighted	1	FALSE
ATMIN	MIR22HG	-0.143178	0.0397142	0.649777	weighted	1	FALSE
ATMIN	HELZ	-0.033132	-0.0230769	0.649779	weighted	1	FALSE
ATMIN	CDR2	-0.355493	-0.0481433	0.649815	weighted	1	FALSE
ATMIN	SNPH	-0.274313	-0.93518	0.649924	weighted	1	FALSE
ATMIN	LAPTM5	-0.0222868	-0.00726353	0.649995	weighted	1	FALSE
ATMIN	LRP4	-0.427404	-0.387477	0.649198	weighted	1	FALSE
ATMIN	SNX16	0.261833	-0.0659143	0.651515	weighted	1	FALSE
ATMIN	HECA	-0.0541299	0.0506399	0.651697	weighted	1	FALSE
ATMIN	SPRY4	0.0109197	-0.0883629	0.651699	weighted	1	FALSE
ATMIN	SUB1	0.0892488	0.00707029	0.653009	weighted	1	FALSE
ATMIN	CLGN	0.09061	-0.140559	0.653061	weighted	1	FALSE
ATMIN	LINC00667	0.287423	0.0448037	0.65307	weighted	1	FALSE
ATMIN	BTBD10	-0.0818521	0.0318117	0.653084	weighted	1	FALSE
ATMIN	ZNF154	-0.33092	-0.0740323	0.653222	weighted	1	FALSE
ATMIN	KBTBD6	0.0502183	0.0960031	0.653269	weighted	1	FALSE
ATMIN	AKIP1	0.096536	0.0306304	0.653323	weighted	1	FALSE
ATMIN	GRINA	-0.00902608	-0.0182746	0.653334	weighted	1	FALSE
ATMIN	AKAP1-DT	0.0933177	0.167636	0.653484	weighted	1	FALSE
ATMIN	DMXL1	-0.0442246	-0.0372136	0.653555	weighted	1	FALSE
ATMIN	MRPS35	-0.0574839	-0.0165755	0.653605	weighted	1	FALSE
ATMIN	STEAP1B-AS1	0.124869	-0.182629	0.65365	weighted	1	FALSE
ATMIN	FAM227A	-0.455554	-0.499201	0.653658	weighted	1	FALSE
ATMIN	RMND5A	-0.12364	-0.0520521	0.652989	weighted	1	FALSE
ATMIN	STOML2	-0.00649727	-0.0167953	0.653702	weighted	1	FALSE
ATMIN	PRRT3-AS1	1.22246	0.147209	0.653758	weighted	1	FALSE
ATMIN	MUTYH	0.78181	-0.7203	0.653782	weighted	1	FALSE
ATMIN	ZNF19	-1.77626	-0.671291	0.653851	weighted	1	FALSE
ATMIN	POLR2I	-0.0161645	0.0293846	0.653861	weighted	1	FALSE
ATMIN	KDM4C	0.340683	0.0680242	0.65387	weighted	1	FALSE
ATMIN	TCEA1	0.234083	0.0183011	0.654062	weighted	1	FALSE
ATMIN	BCL2L13	0.074027	-0.0285604	0.654068	weighted	1	FALSE
ATMIN	TM2D1	-0.136932	-0.0259305	0.6542	weighted	1	FALSE
ATMIN	TANC1	-0.158621	-0.0432439	0.654205	weighted	1	FALSE
ATMIN	SLC66A1	-0.021583	0.0342752	0.654223	weighted	1	FALSE
ATMIN	RPL34P24	-0.493919	-0.955385	0.654228	weighted	1	FALSE
ATMIN	SLC37A1	0.452387	0.0956921	0.654279	weighted	1	FALSE
ATMIN	ENOX1	-0.390353	-0.0681065	0.654327	weighted	1	FALSE
ATMIN	CRISPLD2	0.741592	0.182207	0.653753	weighted	1	FALSE
ATMIN	CARNMT1	-0.0620059	-0.0493839	0.648075	weighted	1	FALSE
ATMIN	UFSP2	0.199698	0.0334719	0.652985	weighted	1	FALSE
ATMIN	CTNNAL1	-0.0668604	-0.0263095	0.652912	weighted	1	FALSE
ATMIN	RPL21P99	-0.117103	-1.87052	0.651722	weighted	1	FALSE
ATMIN	GTPBP3	0.722504	0.0684902	0.651749	weighted	1	FALSE
ATMIN	HNRNPF	0.0899595	0.0106904	0.651761	weighted	1	FALSE
ATMIN	PITPNC1	-0.430854	-0.0864518	0.651761	weighted	1	FALSE
ATMIN	CCT6B	0.542929	-0.1376	0.651774	weighted	1	FALSE
ATMIN	NR2F1	-0.770269	-0.190975	0.651836	weighted	1	FALSE
ATMIN	NOP58	-0.167805	-0.0269333	0.651941	weighted	1	FALSE
ATMIN	TRAM1L1	1.09271	0.19785	0.652006	weighted	1	FALSE
ATMIN	IDH1-AS1	0.884694	0.161304	0.652008	weighted	1	FALSE
ATMIN	SMAP2	0.0419884	-0.0153147	0.652049	weighted	1	FALSE
ATMIN	UQCR11	0.111331	0.0107159	0.65209	weighted	1	FALSE
ATMIN	HSPA1A	-0.177485	-0.032299	0.652109	weighted	1	FALSE
ATMIN	LUC7L3	0.0518635	0.0109172	0.6522	weighted	1	FALSE
ATMIN	ZXDA	-0.734319	-0.374945	0.652966	weighted	1	FALSE
ATMIN	EIF3A	0.0290129	0.00779551	0.652202	weighted	1	FALSE
ATMIN	HIGD1A	-0.155447	0.0268093	0.65232	weighted	1	FALSE
ATMIN	RPL35	0.043625	0.00671567	0.652385	weighted	1	FALSE
ATMIN	RNPEPL1	0.0793687	-0.0686675	0.652391	weighted	1	FALSE
ATMIN	PODXL	-0.359764	-1.35015	0.652478	weighted	1	FALSE
ATMIN	ZSCAN16-AS1	0.203673	0.0512258	0.652487	weighted	1	FALSE
ATMIN	KIF1C	0.0544962	0.0295136	0.652529	weighted	1	FALSE
ATMIN	SIL1	-0.164823	-0.0307023	0.652649	weighted	1	FALSE
ATMIN	REL	-0.0183192	-0.0284366	0.652688	weighted	1	FALSE
ATMIN	ULK2	0.322713	0.0440736	0.6527	weighted	1	FALSE
ATMIN	RGS10	0.0165081	-0.008018	0.652709	weighted	1	FALSE
ATMIN	CDC16	-0.176625	-0.0350515	0.652744	weighted	1	FALSE
ATMIN	DPP3-DT	-0.0647591	-0.131281	0.652808	weighted	1	FALSE
ATMIN	FEN1	0.256704	-0.0384695	0.652813	weighted	1	FALSE
ATMIN	KLHL5	0.0152261	-0.0182029	0.652248	weighted	1	FALSE
ATMIN	PHF20	-0.0182644	-0.0236477	0.661586	weighted	1	FALSE
ATMIN	LINC01232	1.17313	0.180905	0.634343	weighted	1	FALSE
ATMIN	DPH7	-0.0133567	-0.0710461	0.63413	weighted	1	FALSE
ATMIN	EIF1B	0.12381	0.0133859	0.614568	weighted	1	FALSE
ATMIN	LARP1B	-0.394257	-0.0734414	0.614628	weighted	1	FALSE
ATMIN	WDR35	0.287491	-0.114612	0.614646	weighted	1	FALSE
ATMIN	ATG7	-0.500061	-0.0486516	0.614688	weighted	1	FALSE
ATMIN	SGMS1-AS1	0.631051	-0.494972	0.614745	weighted	1	FALSE
ATMIN	PLPP5	-0.248605	-0.0423908	0.614823	weighted	1	FALSE
ATMIN	KYAT3	0.173376	-0.0542536	0.614962	weighted	1	FALSE
ATMIN	MIR31HG	0.3878	-1.12415	0.615101	weighted	1	FALSE
ATMIN	MORC4	0.46252	0.0503451	0.615131	weighted	1	FALSE
ATMIN	DNAJC18	-0.0130481	0.0702757	0.615133	weighted	1	FALSE
ATMIN	MAN2A2	-0.574568	-0.0951928	0.615141	weighted	1	FALSE
ATMIN	P3H2-AS1	0.273797	-0.432204	0.615158	weighted	1	FALSE
ATMIN	CCDC180	0.19283	-0.503904	0.615203	weighted	1	FALSE
ATMIN	DSTYK	0.262378	0.0500386	0.615211	weighted	1	FALSE
ATMIN	MCUB	0.123893	-0.0265103	0.615329	weighted	1	FALSE
ATMIN	VRK1	0.377626	0.0345545	0.615343	weighted	1	FALSE
ATMIN	GPR161	0.561552	0.0765906	0.61535	weighted	1	FALSE
ATMIN	LINC00299	-0.428043	-0.430075	0.615357	weighted	1	FALSE
ATMIN	HMGB1P51	0.288687	-0.989452	0.615394	weighted	1	FALSE
ATMIN	LINC02972	0.220508	-0.215163	0.615537	weighted	1	FALSE
ATMIN	ZSCAN2	0.615208	0.080164	0.615538	weighted	1	FALSE
ATMIN	LINC01089	-0.0029033	-0.122437	0.61556	weighted	1	FALSE
ATMIN	EMD	-0.293523	-0.0464469	0.615604	weighted	1	FALSE
ATMIN	ITFG1	-0.113856	-0.0439255	0.615624	weighted	1	FALSE
ATMIN	ZNF510	0.00962677	0.0968206	0.615634	weighted	1	FALSE
ATMIN	PPP1R12A	-0.0709221	0.0143961	0.615652	weighted	1	FALSE
ATMIN	RASSF8	-0.32909	-0.0372645	0.615775	weighted	1	FALSE
ATMIN	AGPS	-0.118894	-0.0373763	0.614542	weighted	1	FALSE
ATMIN	AP4B1	-0.330439	-0.213108	0.614514	weighted	1	FALSE
ATMIN	SPATA7	-0.478199	-0.0626107	0.614475	weighted	1	FALSE
ATMIN	RAP2C	-0.428299	-0.0702144	0.614425	weighted	1	FALSE
ATMIN	NIFK	0.0205496	-0.0239268	0.612615	weighted	1	FALSE
ATMIN	GEMIN4	-0.224852	-0.316999	0.612643	weighted	1	FALSE
ATMIN	RPL17P50	1.65844	-0.318765	0.612757	weighted	1	FALSE
ATMIN	ELK1	-0.352479	-0.103283	0.612767	weighted	1	FALSE
ATMIN	OLFML2A	-0.29944	-1.06408	0.612946	weighted	1	FALSE
ATMIN	ARHGAP17	0.187656	0.0217669	0.612946	weighted	1	FALSE
ATMIN	FAF2	0.107534	0.0157916	0.613	weighted	1	FALSE
ATMIN	FAM199X	-0.0664107	0.0410083	0.613026	weighted	1	FALSE
ATMIN	PRRG2	0.607724	-1.51818	0.613033	weighted	1	FALSE
ATMIN	SLC13A3	-0.884234	-2.63826	0.613042	weighted	1	FALSE
ATMIN	ETFA	-0.0247056	0.0144701	0.613137	weighted	1	FALSE
ATMIN	TRA2A	0.106056	0.0287406	0.613315	weighted	1	FALSE
ATMIN	GOLGA7	-0.141355	-0.0180652	0.613344	weighted	1	FALSE
ATMIN	XPO7	-0.72519	-0.0490643	0.615795	weighted	1	FALSE
ATMIN	LDAH	0.0361181	0.0480698	0.613345	weighted	1	FALSE
ATMIN	CFL2	0.189363	0.0235047	0.613451	weighted	1	FALSE
ATMIN	SH2B1	-0.222947	-0.0686622	0.613547	weighted	1	FALSE
ATMIN	ATRX	-0.0061719	0.0107753	0.613588	weighted	1	FALSE
ATMIN	LNCTSI	0.189129	-0.326263	0.613716	weighted	1	FALSE
ATMIN	SULT1C2	0.751365	-0.19328	0.613849	weighted	1	FALSE
ATMIN	GTPBP2	-0.856216	-0.0989217	0.613853	weighted	1	FALSE
ATMIN	TRABD-AS1	0.423016	0.084958	0.613869	weighted	1	FALSE
ATMIN	ING4	0.366154	0.0463615	0.614	weighted	1	FALSE
ATMIN	ARVCF	-1.66116	-2.69242	0.614031	weighted	1	FALSE
ATMIN	SUMO2	-0.0712028	-0.00842788	0.614122	weighted	1	FALSE
ATMIN	LGMN	0.0781735	0.0116175	0.6142	weighted	1	FALSE
ATMIN	AGTRAP	-0.258777	-0.0295924	0.614295	weighted	1	FALSE
ATMIN	NSRP1P1	-0.541732	-0.197156	0.614361	weighted	1	FALSE
ATMIN	EFEMP2	-0.200805	-0.0345277	0.613346	weighted	1	FALSE
ATMIN	GCA	0.0511562	0.0368868	0.612432	weighted	1	FALSE
ATMIN	ITGB3	0.406453	0.165104	0.615836	weighted	1	FALSE
ATMIN	SLC25A17	0.108467	0.070903	0.615861	weighted	1	FALSE
ATMIN	LEFTY2	-0.304236	0.0252305	0.618239	weighted	1	FALSE
ATMIN	MRPS14	0.178211	0.0328182	0.618263	weighted	1	FALSE
ATMIN	SURF4	0.132192	0.0231789	0.618372	weighted	1	FALSE
ATMIN	PRPSAP1	0.0438608	-0.0415649	0.618386	weighted	1	FALSE
ATMIN	HCG18	0.520333	0.0409051	0.61845	weighted	1	FALSE
ATMIN	HMG20A	-0.075529	-0.0568704	0.618463	weighted	1	FALSE
ATMIN	ZNF530	0.44895	0.177964	0.618481	weighted	1	FALSE
ATMIN	TBC1D22A	-0.0996981	-0.0211223	0.618513	weighted	1	FALSE
ATMIN	IFI35	-0.0124969	0.0176595	0.618513	weighted	1	FALSE
ATMIN	SPRED1	-0.138283	-0.0165831	0.618547	weighted	1	FALSE
ATMIN	CD4	-0.205874	-0.070147	0.618594	weighted	1	FALSE
ATMIN	PDGFB	-0.300073	-0.048174	0.618682	weighted	1	FALSE
ATMIN	TOB1-AS1	-0.251017	-0.492148	0.618721	weighted	1	FALSE
ATMIN	TSPAN2	0.0641844	-0.0465554	0.618736	weighted	1	FALSE
ATMIN	NDUFB2	0.0364617	0.0106416	0.618811	weighted	1	FALSE
ATMIN	EEF2KMT	0.43261	-0.081015	0.618882	weighted	1	FALSE
ATMIN	FBXL13	0.712144	0.149597	0.618959	weighted	1	FALSE
ATMIN	MAP3K14-AS1	0.985268	0.173793	0.619051	weighted	1	FALSE
ATMIN	LINC02541	1.48732	-0.623693	0.619184	weighted	1	FALSE
ATMIN	THAP12	-0.226669	-0.0454991	0.619202	weighted	1	FALSE
ATMIN	TBC1D14	-0.0864364	0.0370793	0.619223	weighted	1	FALSE
ATMIN	PRMT5	-0.329323	0.048258	0.619226	weighted	1	FALSE
ATMIN	CCDC80	-0.0339601	-0.148354	0.619305	weighted	1	FALSE
ATMIN	PGBD4	-0.530654	-0.446071	0.61936	weighted	1	FALSE
ATMIN	ZHX3	0.312925	0.0649987	0.619382	weighted	1	FALSE
ATMIN	GART	0.222241	0.025797	0.619392	weighted	1	FALSE
ATMIN	ICAM3	0.146151	-0.0856237	0.619404	weighted	1	FALSE
ATMIN	SMPDL3B	-0.0325796	-0.0437392	0.618084	weighted	1	FALSE
ATMIN	PPP2R2D	0.146639	0.0335714	0.618057	weighted	1	FALSE
ATMIN	OLFML3	0.0218609	0.00726818	0.618009	weighted	1	FALSE
ATMIN	GPR34	0.05876	-0.0396177	0.617987	weighted	1	FALSE
ATMIN	ECEL1	0.128894	-0.0347753	0.615925	weighted	1	FALSE
ATMIN	MPP1	0.0242195	-0.0332015	0.615982	weighted	1	FALSE
ATMIN	SSBP3	-0.0563804	0.0371105	0.616011	weighted	1	FALSE
ATMIN	MRPS12	-0.0910183	-0.0276377	0.616302	weighted	1	FALSE
ATMIN	CRYZL1	-0.559544	-0.0486685	0.616343	weighted	1	FALSE
ATMIN	SDCCAG8	-0.0597677	-0.0132043	0.61638	weighted	1	FALSE
ATMIN	NR4A3	1.44832	0.210061	0.616442	weighted	1	FALSE
ATMIN	ARFGAP3	0.108999	0.0217993	0.616518	weighted	1	FALSE
ATMIN	ATP6V1G2	2.23882	0.267997	0.616556	weighted	1	FALSE
ATMIN	ARIH2OS	0.360758	-3.0151	0.616575	weighted	1	FALSE
ATMIN	HNRNPDL	-0.0209509	-0.00979336	0.61658	weighted	1	FALSE
ATMIN	PLSCR4	-1.11488	-0.619806	0.616595	weighted	1	FALSE
ATMIN	ZNF90	0.771361	0.128524	0.616778	weighted	1	FALSE
ATMIN	DIP2C	-0.336339	-0.164871	0.615853	weighted	1	FALSE
ATMIN	LAMP2	-0.0112784	-0.0110942	0.616811	weighted	1	FALSE
ATMIN	MED29	-0.211017	-0.0322064	0.616872	weighted	1	FALSE
ATMIN	SASH3	0.786639	-0.249229	0.616917	weighted	1	FALSE
ATMIN	MTCH2	-0.0379531	-0.0139151	0.616988	weighted	1	FALSE
ATMIN	PSMB10	-0.429183	-0.0714437	0.617036	weighted	1	FALSE
ATMIN	SNRPB2	-0.0164572	0.0124482	0.617063	weighted	1	FALSE
ATMIN	MRPL35	-0.143934	-0.03112	0.617172	weighted	1	FALSE
ATMIN	ITGB1	0.0172381	0.00946429	0.617271	weighted	1	FALSE
ATMIN	ARHGAP42	-0.712442	-0.0573934	0.617329	weighted	1	FALSE
ATMIN	ETNK2	-0.428606	-0.153237	0.61744	weighted	1	FALSE
ATMIN	DPY19L3	0.480411	0.0632025	0.617684	weighted	1	FALSE
ATMIN	ZNF383	-0.107194	-0.130323	0.617778	weighted	1	FALSE
ATMIN	RBBP4	0.0624817	0.0120521	0.617898	weighted	1	FALSE
ATMIN	TRIAP1	0.0121685	0.0382511	0.617976	weighted	1	FALSE
ATMIN	RRP15	0.0754839	0.0537836	0.616869	weighted	1	FALSE
ATMIN	AATF	-0.0871855	0.0354166	0.612428	weighted	1	FALSE
ATMIN	RNPS1	0.216512	0.0179247	0.612418	weighted	1	FALSE
ATMIN	KRT18	-0.0779031	-0.0193582	0.612292	weighted	1	FALSE
ATMIN	TYK2	0.0520229	-0.0558248	0.605396	weighted	1	FALSE
ATMIN	CYRIA	0.0761992	0.0418334	0.605403	weighted	1	FALSE
ATMIN	RAB11FIP1	-0.0466388	0.0171989	0.605492	weighted	1	FALSE
ATMIN	PDIK1L	-0.535626	-0.118739	0.605823	weighted	1	FALSE
ATMIN	AFMID	0.542177	0.0797726	0.605895	weighted	1	FALSE
ATMIN	NCKAP5L	0.249391	-0.0479688	0.606048	weighted	1	FALSE
ATMIN	CTNNA1	0.0299943	-0.00991832	0.606107	weighted	1	FALSE
ATMIN	LYSET	-0.108952	0.0387932	0.606137	weighted	1	FALSE
ATMIN	P4HA1	0.0650386	-0.0151858	0.606149	weighted	1	FALSE
ATMIN	C3orf18	0.653435	-0.581739	0.606206	weighted	1	FALSE
ATMIN	HDAC8	0.186606	0.0480145	0.606237	weighted	1	FALSE
ATMIN	MCTP1	0.076519	-0.078775	0.606279	weighted	1	FALSE
ATMIN	PRKAA1	0.154711	0.0364438	0.606524	weighted	1	FALSE
ATMIN	KMT5A	-0.0718744	-0.0553239	0.606543	weighted	1	FALSE
ATMIN	NCF1	0.0807762	-0.0397397	0.606596	weighted	1	FALSE
ATMIN	SLC25A11	-0.0628535	-0.0225478	0.606928	weighted	1	FALSE
ATMIN	CCAR1	0.0147188	-0.0172018	0.606962	weighted	1	FALSE
ATMIN	PHRF1	0.310178	0.0442829	0.607016	weighted	1	FALSE
ATMIN	MAP3K5-AS2	-0.549387	-0.052508	0.607097	weighted	1	FALSE
ATMIN	RUNX1	0.113575	-0.0239541	0.607123	weighted	1	FALSE
ATMIN	ZNF57	0.734799	0.263225	0.607195	weighted	1	FALSE
ATMIN	PKM	0.00345332	-0.00719015	0.607214	weighted	1	FALSE
ATMIN	RENO1	0.376391	-0.244088	0.607229	weighted	1	FALSE
ATMIN	NEK6	-0.0808721	0.0158625	0.607408	weighted	1	FALSE
ATMIN	METAP2	-0.0758827	-0.0168089	0.607462	weighted	1	FALSE
ATMIN	CD163L1	0.377522	-0.0812095	0.607481	weighted	1	FALSE
ATMIN	FRMD4A	-0.0137726	-0.0156683	0.607524	weighted	1	FALSE
ATMIN	ETF1	0.0108495	0.0184488	0.605372	weighted	1	FALSE
ATMIN	ZFP36L2	0.0601802	0.00812075	0.60532	weighted	1	FALSE
ATMIN	GPR137C	-0.00789874	-0.308633	0.605291	weighted	1	FALSE
ATMIN	MRC1	0.190693	-0.0816163	0.605238	weighted	1	FALSE
ATMIN	ZMAT3	-0.062557	-0.0192562	0.60326	weighted	1	FALSE
ATMIN	LINC01833	0.254198	-0.193595	0.603299	weighted	1	FALSE
ATMIN	LACTB	-0.119821	-0.0369153	0.603322	weighted	1	FALSE
ATMIN	FAM204A	-0.115571	-0.0254886	0.603324	weighted	1	FALSE
ATMIN	CAPS2	-0.700248	-0.380726	0.603386	weighted	1	FALSE
ATMIN	MRPL43	-0.135011	-0.020669	0.603433	weighted	1	FALSE
ATMIN	ZNF844	0.0954017	-0.600472	0.603541	weighted	1	FALSE
ATMIN	ZNF675	-0.0947588	-0.0817975	0.603555	weighted	1	FALSE
ATMIN	RAB4A	0.0818979	0.0224152	0.603602	weighted	1	FALSE
ATMIN	TP53INP2	-1.17106	-0.339256	0.603685	weighted	1	FALSE
ATMIN	MAFF	-0.00528149	-0.0663851	0.603688	weighted	1	FALSE
ATMIN	ARHGEF1	0.0824648	0.0402988	0.603799	weighted	1	FALSE
ATMIN	CIB2	0.191027	-0.0265204	0.603849	weighted	1	FALSE
ATMIN	GLRB	0.566417	-0.973823	0.60756	weighted	1	FALSE
ATMIN	EXD2	-0.243847	-0.0846714	0.603858	weighted	1	FALSE
ATMIN	RAB11FIP4	0.0605071	0.0798524	0.603936	weighted	1	FALSE
ATMIN	DAG1	-0.361538	-0.0508628	0.604	weighted	1	FALSE
ATMIN	OGG1	-0.242496	-0.0805235	0.604028	weighted	1	FALSE
ATMIN	LRRC58	0.0152591	0.0386609	0.604053	weighted	1	FALSE
ATMIN	KCNG2	0.205195	-0.261849	0.604071	weighted	1	FALSE
ATMIN	RAD51C	-0.17969	-0.0638047	0.604197	weighted	1	FALSE
ATMIN	GXYLT2	-0.151796	0.0484715	0.604254	weighted	1	FALSE
ATMIN	CNBP	-0.132506	-0.0121918	0.604435	weighted	1	FALSE
ATMIN	TBC1D17	0.730389	0.0749297	0.60456	weighted	1	FALSE
ATMIN	RABGAP1L-DT	1.81228	0.340385	0.604674	weighted	1	FALSE
ATMIN	SLC31A2	-0.229862	-0.0485409	0.604759	weighted	1	FALSE
ATMIN	ARID1A	-0.0675253	-0.0202471	0.60497	weighted	1	FALSE
ATMIN	MISP3	0.257812	-0.445402	0.605235	weighted	1	FALSE
ATMIN	MOSPD3	-0.114047	-0.066981	0.603911	weighted	1	FALSE
ATMIN	NUDT21	-0.0175718	-0.147747	0.607562	weighted	1	FALSE
ATMIN	TLR4	0.207565	-0.0243128	0.607739	weighted	1	FALSE
ATMIN	MIR4458HG	-1.13974	-0.689984	0.607847	weighted	1	FALSE
ATMIN	SAMM50	-0.0420912	0.0407822	0.610166	weighted	1	FALSE
ATMIN	ZNF624	-0.176713	-0.128439	0.610173	weighted	1	FALSE
ATMIN	MVK	0.232927	-0.157428	0.610224	weighted	1	FALSE
ATMIN	ZNF613	-0.802202	-0.148953	0.610419	weighted	1	FALSE
ATMIN	CCL4	0.102684	-0.0254942	0.610431	weighted	1	FALSE
ATMIN	C15orf48	0.0981457	-0.0240998	0.610449	weighted	1	FALSE
ATMIN	MAU2	0.454865	0.0526514	0.610488	weighted	1	FALSE
ATMIN	ZC3H12B	0.922822	-0.347282	0.610544	weighted	1	FALSE
ATMIN	CLU	0.439535	0.0379138	0.610616	weighted	1	FALSE
ATMIN	C10orf95-AS1	0.172008	0.0531023	0.610642	weighted	1	FALSE
ATMIN	SND1	0.232341	0.0231717	0.610642	weighted	1	FALSE
ATMIN	LUC7L2	0.235745	0.0347293	0.610786	weighted	1	FALSE
ATMIN	POMGNT1	0.388812	0.0465455	0.610811	weighted	1	FALSE
ATMIN	VPS9D1	-0.402914	-0.099342	0.609959	weighted	1	FALSE
ATMIN	TNRC6A	0.0763587	-0.0283599	0.610858	weighted	1	FALSE
ATMIN	CDKN2D	-0.488929	-0.43128	0.611113	weighted	1	FALSE
ATMIN	YEATS2	0.157025	0.0450292	0.611434	weighted	1	FALSE
ATMIN	DCXR	-0.0810508	-0.018684	0.611567	weighted	1	FALSE
ATMIN	CLPSL2	-0.129842	-1.34395	0.611578	weighted	1	FALSE
ATMIN	ERO1B	0.185978	0.0432188	0.611643	weighted	1	FALSE
ATMIN	GOLPH3-DT	-0.00527399	-0.114009	0.611734	weighted	1	FALSE
ATMIN	ATXN1-AS1	-0.0797839	-0.0398629	0.611854	weighted	1	FALSE
ATMIN	AHNAK2	-0.656426	-0.100923	0.61197	weighted	1	FALSE
ATMIN	FGFBP3	0.76889	-0.529413	0.61198	weighted	1	FALSE
ATMIN	ABCA7	0.313011	0.0830518	0.612024	weighted	1	FALSE
ATMIN	SNHG5	0.115942	0.0138602	0.612048	weighted	1	FALSE
ATMIN	LRMDA	-0.325442	-0.0397062	0.612103	weighted	1	FALSE
ATMIN	NECTIN3	0.106909	-0.0345618	0.612155	weighted	1	FALSE
ATMIN	CBX8	-0.475204	-0.133211	0.610872	weighted	1	FALSE
ATMIN	DPYSL2	0.0874934	0.0122855	0.619414	weighted	1	FALSE
ATMIN	NCOA3	0.0480811	-0.0238215	0.609926	weighted	1	FALSE
ATMIN	SORL1	0.245627	0.0392396	0.60987	weighted	1	FALSE
ATMIN	PTPN21	0.3017	0.0512477	0.607964	weighted	1	FALSE
ATMIN	ATIC	0.099061	0.0251476	0.608063	weighted	1	FALSE
ATMIN	SAE1	-0.218988	0.0314083	0.608133	weighted	1	FALSE
ATMIN	PHF8	-0.0872609	-0.0763976	0.60832	weighted	1	FALSE
ATMIN	BACH2	-0.393755	-0.264617	0.608467	weighted	1	FALSE
ATMIN	TANK	-0.141183	-0.027104	0.608475	weighted	1	FALSE
ATMIN	SLC4A11	-0.0581245	-0.376433	0.608528	weighted	1	FALSE
ATMIN	MBTPS1	0.062629	0.0177239	0.608661	weighted	1	FALSE
ATMIN	PRKAR2B	0.210883	0.0357766	0.608736	weighted	1	FALSE
ATMIN	EPPK1	0.279106	-0.216463	0.608749	weighted	1	FALSE
ATMIN	TLK2	0.179325	0.03299	0.608769	weighted	1	FALSE
ATMIN	DAAM1	-0.0256996	-0.0145913	0.608803	weighted	1	FALSE
ATMIN	RABEP2	-0.23238	-0.0830784	0.608892	weighted	1	FALSE
ATMIN	MXD4	0.28854	0.0228504	0.609888	weighted	1	FALSE
ATMIN	BRAT1	0.219794	-0.0652493	0.608907	weighted	1	FALSE
ATMIN	ELK4	0.332261	0.0374584	0.608954	weighted	1	FALSE
ATMIN	TJP1	-0.225565	-0.017212	0.608983	weighted	1	FALSE
ATMIN	CILK1	-0.425637	-0.0704489	0.609076	weighted	1	FALSE
ATMIN	UNC45A	0.0968754	0.0503505	0.609161	weighted	1	FALSE
ATMIN	HSD17B7	-0.0943054	-0.106252	0.6093	weighted	1	FALSE
ATMIN	LINC00472	0.339405	0.0765204	0.609348	weighted	1	FALSE
ATMIN	SORBS3	0.0944564	-0.0705283	0.609365	weighted	1	FALSE
ATMIN	P2RY2	-1.06631	-0.441909	0.609383	weighted	1	FALSE
ATMIN	SPSB1	0.208521	0.0343092	0.609418	weighted	1	FALSE
ATMIN	FAM53B	0.275912	0.0629728	0.609488	weighted	1	FALSE
ATMIN	PGA5	-0.0229036	0.0304446	0.609546	weighted	1	FALSE
ATMIN	NRIP1	-0.127564	0.0175293	0.609681	weighted	1	FALSE
ATMIN	FCGR2B	0.590903	-0.469772	0.609794	weighted	1	FALSE
ATMIN	CTH	1.05287	0.369124	0.608925	weighted	1	FALSE
ATMIN	COL9A3	-0.376112	-0.661116	0.634232	weighted	1	FALSE
ATMIN	TNNI2	-1.30836	-1.14392	0.619638	weighted	1	FALSE
ATMIN	CCDC157	-1.25554	-0.233069	0.619793	weighted	1	FALSE
ATMIN	MFSD9	0.273803	-0.0916011	0.630156	weighted	1	FALSE
ATMIN	CCNJ	-0.374779	-0.0796301	0.630276	weighted	1	FALSE
ATMIN	UHMK1	-0.191541	-0.0234602	0.630406	weighted	1	FALSE
ATMIN	RPS3AP34	-0.49551	-0.470178	0.630411	weighted	1	FALSE
ATMIN	ARRDC3	0.268724	0.0575281	0.630446	weighted	1	FALSE
ATMIN	DDX23	0.0758301	-0.0314695	0.630508	weighted	1	FALSE
ATMIN	CATSPER2	0.443405	0.346398	0.630509	weighted	1	FALSE
ATMIN	TICAM2	-0.759201	-0.212622	0.630523	weighted	1	FALSE
ATMIN	SCARB1	0.187283	0.0372234	0.630538	weighted	1	FALSE
ATMIN	DNMT3A	-0.331674	-0.0245018	0.630539	weighted	1	FALSE
ATMIN	DDX60L	-0.0899554	0.0276905	0.630541	weighted	1	FALSE
ATMIN	DPM1	-0.0371934	-0.0289217	0.630584	weighted	1	FALSE
ATMIN	CPTP	0.151918	-0.122796	0.630606	weighted	1	FALSE
ATMIN	KLF8	0.122418	-1.46208	0.630632	weighted	1	FALSE
ATMIN	NDUFAB1P1	2.11052	0.417343	0.630668	weighted	1	FALSE
ATMIN	CPNE8	0.148227	0.0373768	0.63071	weighted	1	FALSE
ATMIN	SNX12	-0.435776	-0.0886874	0.630739	weighted	1	FALSE
ATMIN	ZNF583	0.359084	0.0769755	0.630773	weighted	1	FALSE
ATMIN	CLYBL	0.812393	0.0826314	0.630775	weighted	1	FALSE
ATMIN	HDGFL2	-0.0262875	-0.0211118	0.630851	weighted	1	FALSE
ATMIN	SERP1	0.0314474	0.0105908	0.630857	weighted	1	FALSE
ATMIN	OAS3	-0.00288933	0.0326977	0.630864	weighted	1	FALSE
ATMIN	LYRM9	-0.440392	-0.212745	0.63092	weighted	1	FALSE
ATMIN	SGO1	-0.522711	-0.150204	0.630932	weighted	1	FALSE
ATMIN	RGS16	-0.16333	0.0269855	0.630933	weighted	1	FALSE
ATMIN	NFYC-AS1	0.158692	-0.153326	0.630944	weighted	1	FALSE
ATMIN	RAP1GAP	-0.368083	-0.222316	0.631061	weighted	1	FALSE
ATMIN	PPP1R36	0.0318299	-0.618863	0.63012	weighted	1	FALSE
ATMIN	DOCK5	-0.480964	-0.0399123	0.630092	weighted	1	FALSE
ATMIN	EVI2B	-0.0368842	-0.0219219	0.630045	weighted	1	FALSE
ATMIN	ZSCAN5A	0.467121	0.116063	0.629847	weighted	1	FALSE
ATMIN	GIT2	-0.0370858	-0.0305471	0.628195	weighted	1	FALSE
ATMIN	HEPH	0.0174093	-0.0551306	0.628237	weighted	1	FALSE
ATMIN	DAB1	-0.536008	-0.448778	0.628301	weighted	1	FALSE
ATMIN	CDKN2C	0.138458	0.0942142	0.62836	weighted	1	FALSE
ATMIN	RTL8C	0.0624655	0.0263772	0.62839	weighted	1	FALSE
ATMIN	PLTP	0.101591	0.0201786	0.628446	weighted	1	FALSE
ATMIN	MAGI2-AS3	0.526498	0.0357778	0.628472	weighted	1	FALSE
ATMIN	COG1	0.364944	0.0876292	0.628478	weighted	1	FALSE
ATMIN	ZC4H2	0.805147	-0.3995	0.628498	weighted	1	FALSE
ATMIN	DDX21	-0.271922	-0.0234929	0.628542	weighted	1	FALSE
ATMIN	DHX58	0.265312	0.0775772	0.628588	weighted	1	FALSE
ATMIN	COL16A1	-0.0991335	-0.483276	0.628698	weighted	1	FALSE
ATMIN	SMCR8	0.0354284	-0.0602482	0.628791	weighted	1	FALSE
ATMIN	SQSTM1	-0.0111021	-0.0094683	0.631105	weighted	1	FALSE
ATMIN	BCAT1	-0.141242	-0.0339084	0.628812	weighted	1	FALSE
ATMIN	F12	0.136763	-0.623898	0.628925	weighted	1	FALSE
ATMIN	DSG3	0.15186	-0.560101	0.629001	weighted	1	FALSE
ATMIN	NME7	0.276095	0.0567025	0.629068	weighted	1	FALSE
ATMIN	C1orf52	0.140335	0.0410083	0.629088	weighted	1	FALSE
ATMIN	N4BP1	0.0122621	0.0184767	0.629101	weighted	1	FALSE
ATMIN	CHSY3	0.0313919	-0.49592	0.629103	weighted	1	FALSE
ATMIN	TIGD7	0.185351	-0.776431	0.629157	weighted	1	FALSE
ATMIN	ZNF423	-1.78828	-1.48929	0.629462	weighted	1	FALSE
ATMIN	RAB39A	-0.0571514	-0.0453227	0.629506	weighted	1	FALSE
ATMIN	CENPT	0.183353	0.0548051	0.629637	weighted	1	FALSE
ATMIN	SARNP	0.500494	0.0956433	0.629713	weighted	1	FALSE
ATMIN	SELENOW	-0.0959942	-0.0101739	0.629813	weighted	1	FALSE
ATMIN	SF3B2	0.0573107	0.00961691	0.629814	weighted	1	FALSE
ATMIN	GDF15	-0.172118	-0.0625946	0.628866	weighted	1	FALSE
ATMIN	NECAP2	-0.133286	-0.0282429	0.628186	weighted	1	FALSE
ATMIN	SHB	0.76914	0.0925461	0.631164	weighted	1	FALSE
ATMIN	LINC00506	-0.338248	-0.385702	0.631232	weighted	1	FALSE
ATMIN	GPD2	0.113482	-0.0272984	0.633031	weighted	1	FALSE
ATMIN	CFAP298-TCP10L	-0.34083	-0.4023	0.633037	weighted	1	FALSE
ATMIN	TOPORS	0.141898	-0.0353009	0.633073	weighted	1	FALSE
ATMIN	PRKCSH	-0.0743526	-0.0294295	0.633106	weighted	1	FALSE
ATMIN	MAN1A2	-0.0169658	-0.0247918	0.633184	weighted	1	FALSE
ATMIN	MAF1	-0.0273417	-0.0228301	0.63327	weighted	1	FALSE
ATMIN	TFAP4	0.382029	-0.438726	0.633336	weighted	1	FALSE
ATMIN	PPIL2	-0.08346	-0.0389882	0.633343	weighted	1	FALSE
ATMIN	RAB3D	-0.879472	-0.14244	0.633343	weighted	1	FALSE
ATMIN	CCNQ	0.119143	-0.0555986	0.633376	weighted	1	FALSE
ATMIN	CENPE	-0.206335	-0.0470914	0.633425	weighted	1	FALSE
ATMIN	LPIN3	0.72911	-0.124208	0.633466	weighted	1	FALSE
ATMIN	DNAJC25	0.0235122	0.0584209	0.633471	weighted	1	FALSE
ATMIN	XACT	-0.115137	0.0247911	0.633521	weighted	1	FALSE
ATMIN	MCM10	0.866545	0.0869713	0.633569	weighted	1	FALSE
ATMIN	ZDHHC7	0.267121	0.0436906	0.633605	weighted	1	FALSE
ATMIN	WAC-AS1	-0.274571	-0.0433841	0.633652	weighted	1	FALSE
ATMIN	TAF11	-0.112209	0.0338349	0.633691	weighted	1	FALSE
ATMIN	TAF9B	-1.19322	-0.20535	0.633753	weighted	1	FALSE
ATMIN	LINC02820	1.62952	0.140672	0.633767	weighted	1	FALSE
ATMIN	TAF12	-0.0411128	-0.0250903	0.633793	weighted	1	FALSE
ATMIN	SMCO3	0.434398	-0.293647	0.633795	weighted	1	FALSE
ATMIN	SNAP29	0.164722	0.0228625	0.633879	weighted	1	FALSE
ATMIN	ZSWIM1	0.17018	-0.161631	0.633888	weighted	1	FALSE
ATMIN	SEC11C	-0.00244522	0.0142386	0.633931	weighted	1	FALSE
ATMIN	DNMT1	0.098104	0.0172447	0.634028	weighted	1	FALSE
ATMIN	CHMP1B	-0.226464	-0.0273583	0.634123	weighted	1	FALSE
ATMIN	CADPS2	0.412618	0.11967	0.632971	weighted	1	FALSE
ATMIN	SMARCC1	0.100502	0.0136166	0.632941	weighted	1	FALSE
ATMIN	ITPR1	-0.210718	-0.0357246	0.632894	weighted	1	FALSE
ATMIN	CMSS1	0.142555	-0.0566677	0.632883	weighted	1	FALSE
ATMIN	RPS15AP30	0.874264	-0.344771	0.631242	weighted	1	FALSE
ATMIN	SOCS7	-0.0946862	0.103051	0.631331	weighted	1	FALSE
ATMIN	CREBL2	0.0642022	-0.0230247	0.631368	weighted	1	FALSE
ATMIN	QPCTL	0.233402	-0.369193	0.631414	weighted	1	FALSE
ATMIN	BAZ2B	0.137177	0.0114793	0.63154	weighted	1	FALSE
ATMIN	JSRP1	1.22249	0.135233	0.631587	weighted	1	FALSE
ATMIN	YAF2	-0.506081	-0.0509375	0.631611	weighted	1	FALSE
ATMIN	ZC3H12A	-0.381374	-0.0601904	0.631623	weighted	1	FALSE
ATMIN	ZNF232	-0.58915	-0.109161	0.631682	weighted	1	FALSE
ATMIN	RAB30-DT	-0.3507	0.032581	0.631788	weighted	1	FALSE
ATMIN	ETS1	0.0532401	0.0795787	0.631808	weighted	1	FALSE
ATMIN	ARPC1A	-0.0773571	-0.0121723	0.631832	weighted	1	FALSE
ATMIN	STN1	1.14732	0.161416	0.631872	weighted	1	FALSE
ATMIN	SPEG	0.158298	-0.176684	0.631223	weighted	1	FALSE
ATMIN	CDKN3	-0.184554	-0.0589911	0.631924	weighted	1	FALSE
ATMIN	ITPA	-0.141388	-0.0224886	0.632115	weighted	1	FALSE
ATMIN	PSMD13	0.000960714	0.0196479	0.63223	weighted	1	FALSE
ATMIN	PPP3CC	0.370597	-0.113643	0.632259	weighted	1	FALSE
ATMIN	RAD23A	0.071238	-0.0142415	0.632344	weighted	1	FALSE
ATMIN	LINC01725	0.374424	-0.164543	0.632404	weighted	1	FALSE
ATMIN	TMEM185B	-0.0830205	-0.0707836	0.632415	weighted	1	FALSE
ATMIN	MAPKAPK5	-0.54908	-0.0587408	0.632433	weighted	1	FALSE
ATMIN	TP53	-0.173969	-0.0401702	0.632455	weighted	1	FALSE
ATMIN	ALOX5AP	-0.0118169	-0.00644262	0.632532	weighted	1	FALSE
ATMIN	DGKA	0.132629	0.0384883	0.632579	weighted	1	FALSE
ATMIN	NTPCR	-0.322987	-0.0281741	0.632653	weighted	1	FALSE
ATMIN	ADGRE5	-0.244146	-0.0880035	0.632718	weighted	1	FALSE
ATMIN	FNDC4	0.498786	0.158866	0.632765	weighted	1	FALSE
ATMIN	SLC9A6	-0.398576	-0.0742683	0.63193	weighted	1	FALSE
ATMIN	RAMP2	-0.522646	-0.109086	0.628071	weighted	1	FALSE
ATMIN	DNAAF2	0.67919	0.0486661	0.628055	weighted	1	FALSE
ATMIN	ASXL2	-0.169661	-0.033917	0.628042	weighted	1	FALSE
ATMIN	ECHDC3	-0.524671	-0.198909	0.621691	weighted	1	FALSE
ATMIN	RNF213	0.0323821	0.00840692	0.621727	weighted	1	FALSE
ATMIN	P2RY12	-0.174008	-0.038223	0.621737	weighted	1	FALSE
ATMIN	HIGD2A	-0.0228854	-0.00963278	0.621816	weighted	1	FALSE
ATMIN	PRCP	-0.0213204	0.0223856	0.621816	weighted	1	FALSE
ATMIN	METTL13	-0.060374	-0.0778943	0.621853	weighted	1	FALSE
ATMIN	CTBP2	0.300003	0.0233245	0.621886	weighted	1	FALSE
ATMIN	NPIPB2	0.0142349	-0.270544	0.621902	weighted	1	FALSE
ATMIN	SPRY2	-0.233547	-0.0325627	0.621924	weighted	1	FALSE
ATMIN	JDP2	-0.150427	-0.017289	0.621951	weighted	1	FALSE
ATMIN	AUNIP	0.03255	-0.303274	0.622013	weighted	1	FALSE
ATMIN	UNC13B	0.421385	0.0759914	0.622029	weighted	1	FALSE
ATMIN	CHRNA1	0.0484465	0.0950226	0.6221	weighted	1	FALSE
ATMIN	AGPAT1	0.0171618	-0.0328254	0.62215	weighted	1	FALSE
ATMIN	DOCK9	-0.0515392	0.0504083	0.622212	weighted	1	FALSE
ATMIN	BTAF1	-0.0989002	-0.0334353	0.62233	weighted	1	FALSE
ATMIN	CTXN1	-0.0836061	-1.56158	0.622335	weighted	1	FALSE
ATMIN	YIPF5	-0.143502	-0.0269405	0.622416	weighted	1	FALSE
ATMIN	M6PR	0.0321145	0.00724487	0.622568	weighted	1	FALSE
ATMIN	ZZZ3	0.395586	0.0407181	0.622592	weighted	1	FALSE
ATMIN	IRF2BP2	0.0273429	0.0132736	0.622619	weighted	1	FALSE
ATMIN	LY86	-0.300502	-0.0616784	0.622629	weighted	1	FALSE
ATMIN	CNOT6	0.109035	-0.0348334	0.622653	weighted	1	FALSE
ATMIN	CEP128	-0.22248	-0.0674115	0.622669	weighted	1	FALSE
ATMIN	TMEM147-AS1	-0.307977	-0.22806	0.6228	weighted	1	FALSE
ATMIN	SLC27A3	0.177414	-0.047695	0.622805	weighted	1	FALSE
ATMIN	FGL1	1.27692	-0.480652	0.622931	weighted	1	FALSE
ATMIN	SRRM2	0.0174883	0.00770259	0.621592	weighted	1	FALSE
ATMIN	GRPEL1	-0.00918241	-0.0304492	0.621585	weighted	1	FALSE
ATMIN	DAZAP2	-0.155055	-0.0162554	0.621482	weighted	1	FALSE
ATMIN	CDKAL1	-0.60763	-0.0575566	0.621398	weighted	1	FALSE
ATMIN	KIF9	0.656555	0.0891744	0.619868	weighted	1	FALSE
ATMIN	TRMT1L	-0.139369	-0.043985	0.619907	weighted	1	FALSE
ATMIN	WBP1L	0.300198	0.0415114	0.620099	weighted	1	FALSE
ATMIN	ENC1	-0.529912	-0.0335781	0.620123	weighted	1	FALSE
ATMIN	LINC01353	-1.09946	-0.631731	0.620148	weighted	1	FALSE
ATMIN	IL1RN	0.137256	0.0551404	0.620152	weighted	1	FALSE
ATMIN	ALKBH1	0.964283	0.109803	0.620181	weighted	1	FALSE
ATMIN	NOPCHAP1	-0.174943	-0.0299936	0.620422	weighted	1	FALSE
ATMIN	SFI1	0.521589	0.115307	0.620441	weighted	1	FALSE
ATMIN	NLRC5	0.419574	-0.157329	0.620458	weighted	1	FALSE
ATMIN	FBXO41	0.160388	0.0977959	0.620474	weighted	1	FALSE
ATMIN	PATJ-DT	1.48842	0.225759	0.62056	weighted	1	FALSE
ATMIN	FUZ	-0.432295	-0.0834648	0.620647	weighted	1	FALSE
ATMIN	CS	0.149319	-0.0347728	0.62294	weighted	1	FALSE
ATMIN	FOXS1	0.0897771	0.0481985	0.620662	weighted	1	FALSE
ATMIN	WDHD1	-0.435425	-0.0900311	0.620784	weighted	1	FALSE
ATMIN	ADAR	0.0231624	0.010343	0.620806	weighted	1	FALSE
ATMIN	TNFRSF10B	0.0503662	0.0362584	0.620899	weighted	1	FALSE
ATMIN	BRCA2	0.229477	-0.036339	0.620966	weighted	1	FALSE
ATMIN	EMSY-DT	-0.587847	-0.266267	0.621001	weighted	1	FALSE
ATMIN	SUCLG1	-0.00190753	-0.0219645	0.621002	weighted	1	FALSE
ATMIN	ZNF266	-1.30317	-0.14345	0.621012	weighted	1	FALSE
ATMIN	ADNP2	-0.0127418	-0.0625935	0.621142	weighted	1	FALSE
ATMIN	TNS3	0.141999	0.0285696	0.621148	weighted	1	FALSE
ATMIN	CPSF4	0.222837	-0.0576001	0.621172	weighted	1	FALSE
ATMIN	RASGEF1B	-0.399827	-0.0815483	0.62132	weighted	1	FALSE
ATMIN	BAHD1	-0.1127	-0.10585	0.621368	weighted	1	FALSE
ATMIN	DCK	0.520132	0.0646079	0.621378	weighted	1	FALSE
ATMIN	CHAF1B	-0.030258	-0.274973	0.620733	weighted	1	FALSE
ATMIN	SEMA3A	0.533832	0.123354	0.62313	weighted	1	FALSE
ATMIN	FAM215B	0.555621	0.119276	0.62337	weighted	1	FALSE
ATMIN	PIP5KL1	1.03494	0.156936	0.623411	weighted	1	FALSE
ATMIN	PLCB1	-0.491161	-0.113416	0.626242	weighted	1	FALSE
ATMIN	SHLD3	-1.65326	-0.623763	0.626254	weighted	1	FALSE
ATMIN	MKRN2	-0.343574	-0.0564373	0.626331	weighted	1	FALSE
ATMIN	LAS1L	0.204242	-0.036817	0.626363	weighted	1	FALSE
ATMIN	GTPBP4	-0.152778	-0.0209851	0.626375	weighted	1	FALSE
ATMIN	PPP4R3B-DT	-0.147086	-0.541932	0.626446	weighted	1	FALSE
ATMIN	B9D1	0.63336	0.0872235	0.626481	weighted	1	FALSE
ATMIN	ZNF879	-0.202433	-0.200574	0.626548	weighted	1	FALSE
ATMIN	ZNF747-DT	0.420409	-0.514316	0.62666	weighted	1	FALSE
ATMIN	CSTPP1	-0.735609	-0.09124	0.626667	weighted	1	FALSE
ATMIN	ABCE1	0.0824951	0.0223261	0.626701	weighted	1	FALSE
ATMIN	ENTPD8	-0.13267	-0.902458	0.626828	weighted	1	FALSE
ATMIN	CIP2A	0.0102802	-0.0906522	0.626853	weighted	1	FALSE
ATMIN	NEDD4L	-0.197892	-0.0282752	0.626186	weighted	1	FALSE
ATMIN	PTGER2	-0.453997	-2.44184	0.626856	weighted	1	FALSE
ATMIN	NOTCH2	0.478031	0.0418259	0.626969	weighted	1	FALSE
ATMIN	ME1	-0.189156	-0.0298686	0.627225	weighted	1	FALSE
ATMIN	MAX	-0.237912	-0.0320841	0.627233	weighted	1	FALSE
ATMIN	TCEANC	1.86186	0.146274	0.627287	weighted	1	FALSE
ATMIN	MAP4K4	-0.00690899	0.0110866	0.627343	weighted	1	FALSE
ATMIN	FAM89A	0.0618491	0.0468476	0.627386	weighted	1	FALSE
ATMIN	PLPP1	-0.062728	0.0188241	0.62744	weighted	1	FALSE
ATMIN	RB1CC1	-0.0265647	0.0216544	0.627632	weighted	1	FALSE
ATMIN	PSMA6	-0.175102	-0.0669131	0.627703	weighted	1	FALSE
ATMIN	NUDT5P1	-0.688479	-1.21188	0.627782	weighted	1	FALSE
ATMIN	DENND4C	-0.10674	-0.0420225	0.627809	weighted	1	FALSE
ATMIN	EIF2S2	-0.111435	-0.0116556	0.62785	weighted	1	FALSE
ATMIN	OAZ3	1.43465	-0.885886	0.627901	weighted	1	FALSE
ATMIN	SWAP70	0.122574	0.0146448	0.62694	weighted	1	FALSE
ATMIN	CYP1B1	0.0229134	0.0153111	0.619768	weighted	1	FALSE
ATMIN	ACOT9	-0.109009	-0.0339293	0.626107	weighted	1	FALSE
ATMIN	HAUS5	-0.277054	-0.307345	0.62591	weighted	1	FALSE
ATMIN	PHLDA1-DT	0.515506	-0.271657	0.623664	weighted	1	FALSE
ATMIN	EVC	-0.322912	-0.07035	0.623766	weighted	1	FALSE
ATMIN	PTP4A3	-0.222126	-0.0723682	0.623845	weighted	1	FALSE
ATMIN	ECSIT	-0.600141	-0.102697	0.623881	weighted	1	FALSE
ATMIN	SPMIP4	-0.301646	-0.134093	0.623981	weighted	1	FALSE
ATMIN	LINC02228	-0.37749	-0.152928	0.623985	weighted	1	FALSE
ATMIN	SIAH1	-0.127014	-0.0440076	0.624	weighted	1	FALSE
ATMIN	DNAI4	0.449589	0.099564	0.624267	weighted	1	FALSE
ATMIN	VAT1	-0.0536921	-0.0238293	0.624322	weighted	1	FALSE
ATMIN	NF1	-0.27551	-0.0175567	0.624817	weighted	1	FALSE
ATMIN	EOLA1-DT	0.586843	0.0888407	0.62482	weighted	1	FALSE
ATMIN	EPB41	0.148587	0.0226796	0.624834	weighted	1	FALSE
ATMIN	LRP11	1.21402	0.295988	0.624883	weighted	1	FALSE
ATMIN	PLCL2	-0.684673	-0.0669305	0.626017	weighted	1	FALSE
ATMIN	ARHGEF11	-0.14876	0.0305563	0.624914	weighted	1	FALSE
ATMIN	NUCB1	-0.0209172	0.0177872	0.625296	weighted	1	FALSE
ATMIN	PLEK	0.0656168	0.00995806	0.625324	weighted	1	FALSE
ATMIN	CABLES1	0.317929	0.0783448	0.625343	weighted	1	FALSE
ATMIN	ESCO1	0.0752745	-0.0340407	0.62535	weighted	1	FALSE
ATMIN	INSIG1	0.148172	-0.0644663	0.625369	weighted	1	FALSE
ATMIN	SUGT1P4-STRA6LP	1.10634	0.185291	0.625453	weighted	1	FALSE
ATMIN	TIMM23B	0.398474	0.126668	0.625516	weighted	1	FALSE
ATMIN	MSANTD2-AS1	0.0100454	-0.288964	0.62554	weighted	1	FALSE
ATMIN	SPAG16	-0.0443686	0.0568674	0.625654	weighted	1	FALSE
ATMIN	LINC02018	0.875009	0.118604	0.625684	weighted	1	FALSE
ATMIN	WDFY3-AS2	0.569635	0.0983801	0.625724	weighted	1	FALSE
ATMIN	TXNIP	0.115739	-0.0151965	0.625865	weighted	1	FALSE
ATMIN	FHOD1	0.0014502	-0.0465358	0.625889	weighted	1	FALSE
ATMIN	MTMR6	-0.0455756	-0.0309517	0.625152	weighted	1	FALSE
ATMIN	HCLS1	0.0165179	-0.0147022	0.603236	weighted	1	FALSE
ATMIN	PIMREG	-0.121495	-0.994124	0.661601	weighted	1	FALSE
ATMIN	MNDA	0.243548	0.0526107	0.661635	weighted	1	FALSE
ATMIN	SCAMP5	-0.183993	-0.527171	0.694945	weighted	1	FALSE
ATMIN	TMEM266	0.470171	-0.253447	0.69512	weighted	1	FALSE
ATMIN	TM9SF4	0.0971406	0.0180565	0.695198	weighted	1	FALSE
ATMIN	STARD3	0.107213	-0.0215201	0.695238	weighted	1	FALSE
ATMIN	DAGLB	-0.477059	-0.0907239	0.69525	weighted	1	FALSE
ATMIN	SMIM11	-0.490559	-0.171293	0.695265	weighted	1	FALSE
ATMIN	CCDC51	-0.0155178	-0.0649958	0.695266	weighted	1	FALSE
ATMIN	PLRG1	-0.0727669	-0.0248424	0.695304	weighted	1	FALSE
ATMIN	RABGGTA	0.344694	-0.0514869	0.695334	weighted	1	FALSE
ATMIN	NISCH	-0.0525472	-0.0251285	0.695389	weighted	1	FALSE
ATMIN	CDK10	0.309739	0.0691965	0.695394	weighted	1	FALSE
ATMIN	CLCN5	0.240868	-0.0354352	0.695463	weighted	1	FALSE
ATMIN	MEGF10	1.29888	0.307126	0.6955	weighted	1	FALSE
ATMIN	CEACAM4	1.57095	-0.365217	0.69551	weighted	1	FALSE
ATMIN	LHFPL5	1.18608	0.127183	0.695533	weighted	1	FALSE
ATMIN	PHC2	0.094366	0.0234807	0.695645	weighted	1	FALSE
ATMIN	RBM26	0.150894	0.0170047	0.695658	weighted	1	FALSE
ATMIN	TACO1	0.708026	0.134147	0.695724	weighted	1	FALSE
ATMIN	EIF2B1	-0.476435	-0.0487678	0.695745	weighted	1	FALSE
ATMIN	ARHGEF5	0.076534	0.0859514	0.695781	weighted	1	FALSE
ATMIN	PATL1	0.0425421	-0.0260772	0.695793	weighted	1	FALSE
ATMIN	MED8	0.184293	-0.0261148	0.695827	weighted	1	FALSE
ATMIN	SMARCE1	0.1495	0.0208387	0.695905	weighted	1	FALSE
ATMIN	FHDC1	-0.239161	-2.12975	0.695909	weighted	1	FALSE
ATMIN	DENND4B	-0.0368817	-0.0743533	0.695941	weighted	1	FALSE
ATMIN	COMMD3	-0.0551826	0.021935	0.695983	weighted	1	FALSE
ATMIN	DCAF13	-0.145718	0.0252344	0.696027	weighted	1	FALSE
ATMIN	EXOSC4	-0.227235	0.0966969	0.694925	weighted	1	FALSE
ATMIN	SEC61B	0.0346672	0.00702952	0.694896	weighted	1	FALSE
ATMIN	CIAO2A	0.240377	0.0115348	0.694833	weighted	1	FALSE
ATMIN	DPH6	-0.235722	-0.0703232	0.694827	weighted	1	FALSE
ATMIN	IRAK2	1.22296	0.144774	0.69358	weighted	1	FALSE
ATMIN	STMP1	0.142149	0.0185082	0.693596	weighted	1	FALSE
ATMIN	IGFBP7	0.291383	0.0769162	0.693631	weighted	1	FALSE
ATMIN	CDKN1A	-0.0537093	-0.00973311	0.693709	weighted	1	FALSE
ATMIN	LTK	0.245166	0.182672	0.693736	weighted	1	FALSE
ATMIN	THOC1	-0.332867	-0.0301802	0.693832	weighted	1	FALSE
ATMIN	GATD1	-0.329318	-0.051824	0.693888	weighted	1	FALSE
ATMIN	AARD	0.168048	-0.444212	0.693999	weighted	1	FALSE
ATMIN	ARHGAP11A	0.462592	-0.21571	0.69405	weighted	1	FALSE
ATMIN	SLC25A3	-0.0581546	0.00677627	0.69405	weighted	1	FALSE
ATMIN	FTSJ3	-0.283899	-0.0212864	0.694105	weighted	1	FALSE
ATMIN	SH2D3C	-0.592726	-1.53385	0.694145	weighted	1	FALSE
ATMIN	SLC35B3	0.180274	0.0375788	0.694166	weighted	1	FALSE
ATMIN	KLHL25	-0.877767	-0.585306	0.696038	weighted	1	FALSE
ATMIN	MANEA-DT	-0.428933	-0.0710011	0.694225	weighted	1	FALSE
ATMIN	TBCE	0.241152	-0.0960665	0.694307	weighted	1	FALSE
ATMIN	PPOX	0.0204656	-0.0914297	0.694316	weighted	1	FALSE
ATMIN	RALGAPB	-0.172805	-0.041528	0.694375	weighted	1	FALSE
ATMIN	PSMG4	0.0981888	-0.0470572	0.694395	weighted	1	FALSE
ATMIN	PARD3	0.317191	-0.0212329	0.694404	weighted	1	FALSE
ATMIN	PGAP1	-0.130178	-0.060425	0.694426	weighted	1	FALSE
ATMIN	HIC1	-0.699425	-0.301717	0.694441	weighted	1	FALSE
ATMIN	STAG2	0.0984324	0.00990937	0.694443	weighted	1	FALSE
ATMIN	FAM171B	-0.0365253	-0.0552129	0.694453	weighted	1	FALSE
ATMIN	TYW3	-0.155126	-0.0293317	0.694606	weighted	1	FALSE
ATMIN	SF3B3	0.100751	-0.0380294	0.69479	weighted	1	FALSE
ATMIN	CCL3	-0.0863753	-0.0105028	0.694816	weighted	1	FALSE
ATMIN	MYCL	0.8596	0.073547	0.694825	weighted	1	FALSE
ATMIN	RGS9	0.0193316	0.0609623	0.694262	weighted	1	FALSE
ATMIN	NBAS	0.0973051	0.0250525	0.693578	weighted	1	FALSE
ATMIN	COP1	-0.0514076	0.0281388	0.696039	weighted	1	FALSE
ATMIN	NEU1	-0.0231977	0.0097849	0.696114	weighted	1	FALSE
ATMIN	ZNF518B	0.0238386	-0.0357299	0.69825	weighted	1	FALSE
ATMIN	FXN	-0.0477915	-0.0614183	0.698336	weighted	1	FALSE
ATMIN	PARP4	-0.2678	-0.0171395	0.69834	weighted	1	FALSE
ATMIN	MTSS1	-0.37987	-0.0801933	0.698352	weighted	1	FALSE
ATMIN	KLF4	-0.198171	-0.0936821	0.698439	weighted	1	FALSE
ATMIN	KREMEN1	0.233656	-0.611586	0.698448	weighted	1	FALSE
ATMIN	TRIM52	0.118725	0.0448556	0.698486	weighted	1	FALSE
ATMIN	MPC1	-0.119508	-0.0242641	0.698492	weighted	1	FALSE
ATMIN	EMSY	0.208027	0.0427084	0.698494	weighted	1	FALSE
ATMIN	GFPT2	0.656094	-0.814258	0.698565	weighted	1	FALSE
ATMIN	CDIP1	-0.294084	0.0598319	0.698632	weighted	1	FALSE
ATMIN	RBM33	0.0716004	0.0214462	0.698637	weighted	1	FALSE
ATMIN	SEC24B	-0.422533	-0.0480325	0.698729	weighted	1	FALSE
ATMIN	SELENOS	0.00658368	-0.0124016	0.698784	weighted	1	FALSE
ATMIN	PPP2R5C	-0.0990313	-0.0157138	0.698829	weighted	1	FALSE
ATMIN	RPP25	0.0263506	-0.0316851	0.698846	weighted	1	FALSE
ATMIN	RPS5	0.0394461	0.00582349	0.698869	weighted	1	FALSE
ATMIN	RN7SL698P	1.88556	-0.235796	0.698929	weighted	1	FALSE
ATMIN	TMEM59	-0.0793834	-0.00808678	0.698946	weighted	1	FALSE
ATMIN	CEP43	0.18147	0.0376555	0.698972	weighted	1	FALSE
ATMIN	CPED1	-0.25343	-0.0188255	0.699027	weighted	1	FALSE
ATMIN	NEIL3	0.0588328	-0.336245	0.699105	weighted	1	FALSE
ATMIN	CCL22	-0.413043	-0.386898	0.699204	weighted	1	FALSE
ATMIN	SLC4A1AP	0.0904153	0.0179267	0.699217	weighted	1	FALSE
ATMIN	PXMP4	-0.334748	-0.077538	0.699336	weighted	1	FALSE
ATMIN	CD300A	-0.506413	-0.0934128	0.699393	weighted	1	FALSE
ATMIN	SPG11	0.0556402	-0.0273533	0.699395	weighted	1	FALSE
ATMIN	ATP2B1	-0.00727428	0.00947175	0.698245	weighted	1	FALSE
ATMIN	SLMAP	0.0839068	-0.0312191	0.698233	weighted	1	FALSE
ATMIN	HAUS2	0.19032	0.0370584	0.698158	weighted	1	FALSE
ATMIN	ITGA6	-0.0389684	-0.137578	0.698051	weighted	1	FALSE
ATMIN	C3orf38	-0.172303	-0.0227177	0.696211	weighted	1	FALSE
ATMIN	PPT2	-1.77556	-0.433595	0.696406	weighted	1	FALSE
ATMIN	RASGRP2	0.0911739	0.0471828	0.696484	weighted	1	FALSE
ATMIN	DAB2IP	-0.0712545	0.0385461	0.696563	weighted	1	FALSE
ATMIN	TFB1M	0.0446113	0.0678694	0.696594	weighted	1	FALSE
ATMIN	TMEM161B-DT	-0.0894481	-0.0308482	0.696855	weighted	1	FALSE
ATMIN	RN7SL442P	0.709107	-0.739727	0.697036	weighted	1	FALSE
ATMIN	XPOT	-0.0619373	0.0439767	0.697097	weighted	1	FALSE
ATMIN	RNF166	0.226531	0.0245283	0.697118	weighted	1	FALSE
ATMIN	KPNA1	0.154207	0.0242804	0.697144	weighted	1	FALSE
ATMIN	MTARC1	0.909639	0.0940611	0.697206	weighted	1	FALSE
ATMIN	PANCR	-0.593743	-0.0981996	0.697217	weighted	1	FALSE
ATMIN	UBE2M	-0.0208963	-0.010709	0.697356	weighted	1	FALSE
ATMIN	LTV1	-0.061922	-0.0329133	0.696044	weighted	1	FALSE
ATMIN	SMTN	0.147308	-0.110796	0.697359	weighted	1	FALSE
ATMIN	DLEU7	-0.507773	-0.187232	0.697432	weighted	1	FALSE
ATMIN	ACAD8	-0.069234	0.0508123	0.697539	weighted	1	FALSE
ATMIN	DMPK	0.435796	0.0640564	0.697558	weighted	1	FALSE
ATMIN	C1orf122	0.141419	0.0165985	0.69757	weighted	1	FALSE
ATMIN	TF	0.177019	-0.508556	0.69766	weighted	1	FALSE
ATMIN	RHNO1	-0.0362055	-0.0331046	0.697706	weighted	1	FALSE
ATMIN	NSMCE1-DT	-0.226323	-0.106684	0.697767	weighted	1	FALSE
ATMIN	B4GALNT3	1.07905	0.379475	0.697789	weighted	1	FALSE
ATMIN	CYP2U1-AS1	-0.790866	-3.00509	0.69789	weighted	1	FALSE
ATMIN	DDTL	-0.0790004	-0.210291	0.697908	weighted	1	FALSE
ATMIN	GEMIN2	-0.220162	-0.0932877	0.697942	weighted	1	FALSE
ATMIN	REPS2	0.168203	-0.0512587	0.697956	weighted	1	FALSE
ATMIN	ORC2	-0.308278	0.0508623	0.698013	weighted	1	FALSE
ATMIN	IGSF10	-0.179562	-0.744101	0.697405	weighted	1	FALSE
ATMIN	CUL2	0.171532	0.0202082	0.693536	weighted	1	FALSE
ATMIN	ZMAT4	0.152633	-0.43909	0.693468	weighted	1	FALSE
ATMIN	SLU7	0.0816454	-0.0164735	0.69341	weighted	1	FALSE
ATMIN	TMIE	2.14962	0.350886	0.688343	weighted	1	FALSE
ATMIN	ZNF346	-0.755227	-0.0733072	0.688494	weighted	1	FALSE
ATMIN	CD28	0.607763	-2.54747	0.688526	weighted	1	FALSE
ATMIN	C8orf44	0.513846	0.074068	0.688571	weighted	1	FALSE
ATMIN	BVES-AS1	-0.182835	-0.124125	0.688572	weighted	1	FALSE
ATMIN	H2AC7	-0.960911	-0.374537	0.688593	weighted	1	FALSE
ATMIN	RNF4	0.512376	0.0359527	0.688658	weighted	1	FALSE
ATMIN	TRAPPC1	0.0192739	-0.00972362	0.688711	weighted	1	FALSE
ATMIN	PRAG1	0.105252	0.0439666	0.688736	weighted	1	FALSE
ATMIN	GADD45G	-0.0961979	-0.0783482	0.688741	weighted	1	FALSE
ATMIN	MRPL51	-0.112141	0.0109449	0.688761	weighted	1	FALSE
ATMIN	RPL35A	0.0104076	0.00556849	0.688782	weighted	1	FALSE
ATMIN	INCA1	0.367445	-1.59096	0.688835	weighted	1	FALSE
ATMIN	PTPN13	0.0448866	0.0219763	0.688845	weighted	1	FALSE
ATMIN	COX6B1	0.0565475	-0.00793418	0.688867	weighted	1	FALSE
ATMIN	DNAJB5	0.271597	0.0562586	0.688886	weighted	1	FALSE
ATMIN	LINC02177	0.048897	-3.48305	0.68892	weighted	1	FALSE
ATMIN	GTF2H3	-0.255676	-0.0312437	0.688943	weighted	1	FALSE
ATMIN	NCOA2	0.0871521	0.0359813	0.689055	weighted	1	FALSE
ATMIN	NAP1L5	-0.994004	-0.08731	0.689275	weighted	1	FALSE
ATMIN	GGTA1	-0.842246	-0.242094	0.689307	weighted	1	FALSE
ATMIN	TCP1	-0.132287	-0.0153192	0.689437	weighted	1	FALSE
ATMIN	DHX35	-0.919948	-0.112783	0.689621	weighted	1	FALSE
ATMIN	YIPF7	-0.279664	-0.847151	0.689625	weighted	1	FALSE
ATMIN	FTH1P8	0.368731	-0.658665	0.689669	weighted	1	FALSE
ATMIN	RPH3AL	-0.398444	-0.569115	0.689829	weighted	1	FALSE
ATMIN	LAMTOR5	-0.0377499	-0.00942958	0.689832	weighted	1	FALSE
ATMIN	NUP35	0.422179	-0.100781	0.688271	weighted	1	FALSE
ATMIN	SNX21	0.51176	-0.229082	0.68827	weighted	1	FALSE
ATMIN	SLC49A4	0.172971	0.0159101	0.688266	weighted	1	FALSE
ATMIN	ANKRD9	0.0512832	0.0662194	0.688189	weighted	1	FALSE
ATMIN	EIF2A	0.0348764	-0.019818	0.686675	weighted	1	FALSE
ATMIN	TPM2	-0.0677744	0.0189035	0.686835	weighted	1	FALSE
ATMIN	RBMX2	0.0273425	0.0350437	0.686893	weighted	1	FALSE
ATMIN	ITCH	0.336122	0.0344878	0.686992	weighted	1	FALSE
ATMIN	ZNF852	-0.285307	-0.0632094	0.687082	weighted	1	FALSE
ATMIN	PNMA8A	0.086166	0.0463418	0.687105	weighted	1	FALSE
ATMIN	CDC20-DT	0.571433	-0.395811	0.687185	weighted	1	FALSE
ATMIN	TGDS	0.0366615	-0.0663481	0.687218	weighted	1	FALSE
ATMIN	TNNC1	-0.0884667	0.0300133	0.687252	weighted	1	FALSE
ATMIN	NLE1	-0.122618	-0.509904	0.687259	weighted	1	FALSE
ATMIN	TMEM143	-1.22175	-0.789147	0.687291	weighted	1	FALSE
ATMIN	ANKRD65	-0.594691	-1.11496	0.687316	weighted	1	FALSE
ATMIN	ADRB2	0.0434713	-0.0249398	0.687329	weighted	1	FALSE
ATMIN	RC3H1	-0.164549	-0.0274118	0.689906	weighted	1	FALSE
ATMIN	HINT2	0.43066	-0.120056	0.687428	weighted	1	FALSE
ATMIN	FAM83F	-0.813658	-3.09587	0.687552	weighted	1	FALSE
ATMIN	ZNF224	0.194478	-0.0516682	0.687645	weighted	1	FALSE
ATMIN	KNOP1	0.0422099	-0.0234146	0.687717	weighted	1	FALSE
ATMIN	AURKAIP1	0.00928882	-0.0130665	0.687804	weighted	1	FALSE
ATMIN	DPPA4	0.720965	0.194526	0.687815	weighted	1	FALSE
ATMIN	NDRG2	0.120013	-0.0180434	0.687831	weighted	1	FALSE
ATMIN	TBP	0.458516	0.0443269	0.687902	weighted	1	FALSE
ATMIN	MPG	-0.00181924	-0.00996537	0.687939	weighted	1	FALSE
ATMIN	CAMTA1-DT	1.68148	0.216812	0.688018	weighted	1	FALSE
ATMIN	ZDHHC9	0.241429	0.0857667	0.68806	weighted	1	FALSE
ATMIN	TLK2P2	1.71468	0.175069	0.68808	weighted	1	FALSE
ATMIN	GABARAPL1	0.0300244	0.0107925	0.688124	weighted	1	FALSE
ATMIN	PLEKHM3	-0.73396	-0.0474964	0.688163	weighted	1	FALSE
ATMIN	ZNF273	0.00776931	-0.0958915	0.687432	weighted	1	FALSE
ATMIN	ANKRD10	0.0382008	0.0307786	0.690055	weighted	1	FALSE
ATMIN	POLR2J2	-0.677196	-0.897779	0.690119	weighted	1	FALSE
ATMIN	PAN2	-0.0161352	-0.0997453	0.690136	weighted	1	FALSE
ATMIN	RPA1	0.103042	-0.039749	0.691929	weighted	1	FALSE
ATMIN	BARX1	1.28751	0.131708	0.691988	weighted	1	FALSE
ATMIN	ZNF347	0.0852927	-0.072213	0.692072	weighted	1	FALSE
ATMIN	IRS2	0.556465	0.0630623	0.692075	weighted	1	FALSE
ATMIN	DNAJC28	-0.528731	-0.0729248	0.692225	weighted	1	FALSE
ATMIN	LINC02870	0.0128164	-2.02913	0.692291	weighted	1	FALSE
ATMIN	TMEM94	0.122012	0.0598667	0.692323	weighted	1	FALSE
ATMIN	MT-TH	0.353996	-0.107562	0.692368	weighted	1	FALSE
ATMIN	MAMLD1	0.0828101	-1.69551	0.692466	weighted	1	FALSE
ATMIN	EIF2B2	0.263399	0.0403412	0.692493	weighted	1	FALSE
ATMIN	CTNNBL1	0.0681503	-0.0182058	0.692526	weighted	1	FALSE
ATMIN	BMPR2	0.0521867	0.0118055	0.692533	weighted	1	FALSE
ATMIN	STAB1	0.382677	0.0904027	0.692539	weighted	1	FALSE
ATMIN	UVRAG	0.0938958	-0.0211692	0.691889	weighted	1	FALSE
ATMIN	PALM2AKAP2	0.775386	0.0793858	0.69257	weighted	1	FALSE
ATMIN	MT-ND1	-0.0221783	-0.00727523	0.692914	weighted	1	FALSE
ATMIN	AEBP1	-0.0801653	0.0115116	0.692972	weighted	1	FALSE
ATMIN	PGRMC2	-0.0974324	-0.0225339	0.693082	weighted	1	FALSE
ATMIN	MBP	-0.0162219	-0.0100784	0.693093	weighted	1	FALSE
ATMIN	EEF1A1P13	0.825741	-0.272242	0.693134	weighted	1	FALSE
ATMIN	WDR1	0.024713	0.0109728	0.693147	weighted	1	FALSE
ATMIN	BIVM	1.28104	0.0952201	0.693167	weighted	1	FALSE
ATMIN	ASNS	0.26012	-0.438787	0.693214	weighted	1	FALSE
ATMIN	EEF1G	0.0997664	-0.239215	0.693222	weighted	1	FALSE
ATMIN	PYGO2-AS1	-0.98002	-0.139203	0.69329	weighted	1	FALSE
ATMIN	PPM1J	0.302044	-0.40095	0.693295	weighted	1	FALSE
ATMIN	C2orf42	0.10931	0.0893476	0.693311	weighted	1	FALSE
ATMIN	KIAA0513	-0.252777	-0.0646096	0.693343	weighted	1	FALSE
ATMIN	CYFIP1	0.053109	-0.0111622	0.692792	weighted	1	FALSE
ATMIN	VPS54	-0.0902739	-0.0444943	0.699432	weighted	1	FALSE
ATMIN	NUP50	-0.282073	-0.0275568	0.691878	weighted	1	FALSE
ATMIN	LUZP1	0.210951	0.016433	0.691731	weighted	1	FALSE
ATMIN	CEP85L	-0.0678218	-0.0446685	0.690254	weighted	1	FALSE
ATMIN	DNAJA4	-0.180757	-0.0621814	0.690262	weighted	1	FALSE
ATMIN	DOCK6-AS1	0.124866	-0.343477	0.690305	weighted	1	FALSE
ATMIN	KLHDC9	2.10558	0.124446	0.690424	weighted	1	FALSE
ATMIN	RBM17P4	0.876232	-1.23825	0.690488	weighted	1	FALSE
ATMIN	JMJD4	-0.0140879	0.077564	0.690506	weighted	1	FALSE
ATMIN	MTAPP2	0.739027	0.163225	0.690547	weighted	1	FALSE
ATMIN	TMEM232	1.82654	-1.87822	0.690566	weighted	1	FALSE
ATMIN	RPN1	-0.0461383	-0.0125455	0.690618	weighted	1	FALSE
ATMIN	AIDA	-0.0846481	0.0397632	0.690759	weighted	1	FALSE
ATMIN	TOM1L2	0.261657	-0.0803509	0.69083	weighted	1	FALSE
ATMIN	SCAP	-0.49504	-0.0719803	0.690834	weighted	1	FALSE
ATMIN	EVI5	0.0620376	0.0155665	0.690882	weighted	1	FALSE
ATMIN	ATP6V1E2	0.343635	-0.223521	0.691825	weighted	1	FALSE
ATMIN	EAPP	-0.0517225	-0.0173023	0.690925	weighted	1	FALSE
ATMIN	PWP1	0.176029	0.0201353	0.690961	weighted	1	FALSE
ATMIN	LINC02953	0.46778	-1.8982	0.691021	weighted	1	FALSE
ATMIN	SEMA4F	-0.159497	-3.45048	0.691023	weighted	1	FALSE
ATMIN	ATP6V1C2	1.52568	0.188915	0.691048	weighted	1	FALSE
ATMIN	SERPINE1	-0.11553	-0.134998	0.691128	weighted	1	FALSE
ATMIN	SNN	0.314134	0.0453435	0.69114	weighted	1	FALSE
ATMIN	PPP1R10	-0.0871737	-0.0134421	0.691371	weighted	1	FALSE
ATMIN	LFNG	0.0923053	0.0400165	0.691382	weighted	1	FALSE
ATMIN	S100A1	0.409775	-0.485252	0.691398	weighted	1	FALSE
ATMIN	METTL4	0.203597	0.0527936	0.691432	weighted	1	FALSE
ATMIN	FYN	0.104534	0.0257984	0.691469	weighted	1	FALSE
ATMIN	LYRM4-AS1	0.308061	-0.306224	0.691521	weighted	1	FALSE
ATMIN	PLS3	0.0319698	0.0196089	0.6917	weighted	1	FALSE
ATMIN	EZH1	-0.0908194	0.0273883	0.690928	weighted	1	FALSE
ATMIN	HAUS8	0.251321	0.061547	0.686657	weighted	1	FALSE
ATMIN	NHLRC1	0.811462	-0.181304	0.699485	weighted	1	FALSE
ATMIN	SESN2	0.0735579	0.0261125	0.699541	weighted	1	FALSE
ATMIN	CCN2	0.421047	0.0618199	0.70612	weighted	1	FALSE
ATMIN	CRCP	0.220586	-0.0211914	0.706132	weighted	1	FALSE
ATMIN	SLC7A11	-0.484008	-3.34449	0.706196	weighted	1	FALSE
ATMIN	TAX1BP3	-0.0231158	0.0105965	0.706236	weighted	1	FALSE
ATMIN	VEZF1	0.000301564	0.0196511	0.706291	weighted	1	FALSE
ATMIN	DNA2	0.0421104	0.086094	0.706292	weighted	1	FALSE
ATMIN	VTI1B	-0.0222682	-0.01277	0.706293	weighted	1	FALSE
ATMIN	NOC3L	0.36751	0.0288953	0.706299	weighted	1	FALSE
ATMIN	LACTB2	0.274739	0.0250734	0.706324	weighted	1	FALSE
ATMIN	TRPV4	0.783607	-0.13751	0.706394	weighted	1	FALSE
ATMIN	CCDC174	0.0334776	-0.0321206	0.706423	weighted	1	FALSE
ATMIN	TMEM222	-0.542208	-0.0367442	0.706515	weighted	1	FALSE
ATMIN	CLN5	0.0550627	0.0244422	0.70661	weighted	1	FALSE
ATMIN	ZNF703	0.466717	0.104379	0.706682	weighted	1	FALSE
ATMIN	AP3B2	0.452065	-1.94413	0.706757	weighted	1	FALSE
ATMIN	TCEAL2	0.381408	0.0237479	0.706835	weighted	1	FALSE
ATMIN	ANO6	0.164026	0.0203852	0.706938	weighted	1	FALSE
ATMIN	ATAD3A	-1.20631	-0.0621755	0.706971	weighted	1	FALSE
ATMIN	CDC37	-0.0349765	-0.00984268	0.706991	weighted	1	FALSE
ATMIN	CALML4	1.09162	-0.434054	0.707025	weighted	1	FALSE
ATMIN	TMEM9B	-0.0698166	-0.0144893	0.70703	weighted	1	FALSE
ATMIN	TMEM260	0.18376	0.0286054	0.707067	weighted	1	FALSE
ATMIN	GSDMB	-0.081397	-0.585038	0.7071	weighted	1	FALSE
ATMIN	ST14	-0.0167839	-0.0175996	0.707245	weighted	1	FALSE
ATMIN	P4HB	0.0370712	0.00903499	0.707354	weighted	1	FALSE
ATMIN	SMC5	0.042314	0.0200739	0.707409	weighted	1	FALSE
ATMIN	CFAP69	1.99568	0.339186	0.707483	weighted	1	FALSE
ATMIN	MRPS21	-0.00328921	-0.0115272	0.706115	weighted	1	FALSE
ATMIN	EGLN3	0.101592	-0.0325479	0.706032	weighted	1	FALSE
ATMIN	EIF3M	0.0186311	-0.0104725	0.705994	weighted	1	FALSE
ATMIN	KCNK13	-0.00837959	-0.0331692	0.70597	weighted	1	FALSE
ATMIN	ZRANB1	-0.0362599	-0.0289859	0.704995	weighted	1	FALSE
ATMIN	PIP4K2A	0.191561	0.0204515	0.704998	weighted	1	FALSE
ATMIN	DNAJB12	-0.0331222	-0.0176145	0.705051	weighted	1	FALSE
ATMIN	ADNP	0.0371701	0.0214659	0.705117	weighted	1	FALSE
ATMIN	GORASP1	-0.387688	-0.0865147	0.705138	weighted	1	FALSE
ATMIN	ANKRD17	-0.0789667	-0.018344	0.705181	weighted	1	FALSE
ATMIN	SDC3	0.112122	0.0269179	0.705183	weighted	1	FALSE
ATMIN	UBE2V1	0.366429	0.0448137	0.70523	weighted	1	FALSE
ATMIN	DNPEP	-0.091022	0.0271076	0.705248	weighted	1	FALSE
ATMIN	LINC02449	0.125598	-0.60745	0.705274	weighted	1	FALSE
ATMIN	PDCD2	0.135356	0.0199751	0.705345	weighted	1	FALSE
ATMIN	TNFSF10	0.197045	-0.0256817	0.705356	weighted	1	FALSE
ATMIN	ZNF700	0.852821	-0.128568	0.705419	weighted	1	FALSE
ATMIN	GPR157	-0.956771	-0.153646	0.70755	weighted	1	FALSE
ATMIN	TMOD3	0.109755	0.00988071	0.70545	weighted	1	FALSE
ATMIN	CSK	-0.0951637	0.0301022	0.7055	weighted	1	FALSE
ATMIN	NAA38	0.0805651	0.013082	0.705505	weighted	1	FALSE
ATMIN	SOCS5	0.0662993	-0.0399224	0.705683	weighted	1	FALSE
ATMIN	COQ6	-0.393137	-0.0691229	0.705707	weighted	1	FALSE
ATMIN	DNAJA1	-0.0561057	-0.00565372	0.705718	weighted	1	FALSE
ATMIN	ZSWIM7	0.428087	0.0197852	0.705722	weighted	1	FALSE
ATMIN	NIPA2	-0.103303	0.0198762	0.705776	weighted	1	FALSE
ATMIN	LYPD6B	0.72877	0.174232	0.705795	weighted	1	FALSE
ATMIN	HINFP	0.27455	0.0546026	0.70583	weighted	1	FALSE
ATMIN	HMG20B	-0.135771	-0.0219224	0.70586	weighted	1	FALSE
ATMIN	TMEM68	0.214034	0.0394244	0.705868	weighted	1	FALSE
ATMIN	UBR3	0.0337167	0.0403985	0.705887	weighted	1	FALSE
ATMIN	RAB28	0.331421	0.0739544	0.705937	weighted	1	FALSE
ATMIN	FDX1	-0.0295482	-0.0262174	0.705454	weighted	1	FALSE
ATMIN	SFT2D1	-0.132018	-0.0140974	0.704965	weighted	1	FALSE
ATMIN	BMAL2	0.18241	-0.0750046	0.707615	weighted	1	FALSE
ATMIN	CORO2B	0.139524	-0.0618601	0.707639	weighted	1	FALSE
ATMIN	GPR132	1.45361	-0.706852	0.70892	weighted	1	FALSE
ATMIN	ITPR2	0.0206886	-0.00665745	0.708932	weighted	1	FALSE
ATMIN	SF3A2	0.0706432	-0.0382996	0.709032	weighted	1	FALSE
ATMIN	COP1-DT	-0.320969	-2.9091	0.709063	weighted	1	FALSE
ATMIN	MIR497HG	-0.192118	-0.0495052	0.709066	weighted	1	FALSE
ATMIN	ARFGEF3	0.753163	-0.206931	0.709164	weighted	1	FALSE
ATMIN	ENO1	0.0169949	-0.00582663	0.709219	weighted	1	FALSE
ATMIN	XPA	0.0358393	0.0263753	0.709229	weighted	1	FALSE
ATMIN	CNTLN	-0.111877	0.032783	0.709246	weighted	1	FALSE
ATMIN	MAPK10	-0.0982392	0.122602	0.709362	weighted	1	FALSE
ATMIN	SGSM1	-0.502378	-1.81198	0.709385	weighted	1	FALSE
ATMIN	MATN4	0.545695	-0.563964	0.709423	weighted	1	FALSE
ATMIN	CHMP6	0.325276	0.099454	0.709432	weighted	1	FALSE
ATMIN	CD151	0.0103505	-0.0134535	0.709455	weighted	1	FALSE
ATMIN	MIATNB	0.0548182	-0.0667755	0.709567	weighted	1	FALSE
ATMIN	LINC00668	0.900856	0.185995	0.70957	weighted	1	FALSE
ATMIN	ZDHHC18	-0.576802	-0.0569465	0.709622	weighted	1	FALSE
ATMIN	SLC25A13	0.0833599	0.0120999	0.70963	weighted	1	FALSE
ATMIN	CDH26	0.569738	-4.02892	0.709731	weighted	1	FALSE
ATMIN	PPA2	0.143656	0.0193546	0.709735	weighted	1	FALSE
ATMIN	TBL1X	0.173471	0.0288693	0.709738	weighted	1	FALSE
ATMIN	ISCU	-0.095973	0.0108243	0.709767	weighted	1	FALSE
ATMIN	APEH	-0.160584	-0.0296787	0.709839	weighted	1	FALSE
ATMIN	FAM13B	0.0307172	-0.0219013	0.709842	weighted	1	FALSE
ATMIN	CCT8	0.0258201	0.00705849	0.709856	weighted	1	FALSE
ATMIN	ZFAND6	0.00332903	-0.00869994	0.709895	weighted	1	FALSE
ATMIN	ECHDC2	0.0269161	-0.0298397	0.709946	weighted	1	FALSE
ATMIN	SLC30A1	0.10981	0.0328941	0.708866	weighted	1	FALSE
ATMIN	RBM15-AS1	-1.12395	-0.153339	0.70882	weighted	1	FALSE
ATMIN	SLC25A40	0.447527	0.0507224	0.708802	weighted	1	FALSE
ATMIN	THAP10	0.390734	-0.380376	0.708766	weighted	1	FALSE
ATMIN	ACAD9	-0.499266	-0.0452437	0.707643	weighted	1	FALSE
ATMIN	EFHD2	0.0279696	-0.00970852	0.707744	weighted	1	FALSE
ATMIN	TMEM14C	0.0350202	0.00617781	0.707796	weighted	1	FALSE
ATMIN	CHRNB1	-0.358355	-0.0486739	0.707845	weighted	1	FALSE
ATMIN	RPS11P5	0.0287496	-0.233569	0.707963	weighted	1	FALSE
ATMIN	ACTR2	-0.0577596	-0.00624999	0.707968	weighted	1	FALSE
ATMIN	H2BC12	0.10891	0.0112479	0.707973	weighted	1	FALSE
ATMIN	TMEM205	-0.154922	0.02007	0.70801	weighted	1	FALSE
ATMIN	POLR2G	-0.0995019	-0.0149761	0.708017	weighted	1	FALSE
ATMIN	MORC2-AS1	0.608574	0.153704	0.708023	weighted	1	FALSE
ATMIN	PDE6D	0.19646	0.0378735	0.708187	weighted	1	FALSE
ATMIN	TMC3-AS1	-0.388963	-0.413499	0.708225	weighted	1	FALSE
ATMIN	LOX	0.1605	0.108349	0.708228	weighted	1	FALSE
ATMIN	ANAPC7	0.0837593	0.039451	0.707626	weighted	1	FALSE
ATMIN	RPL22	0.0558045	0.0074245	0.708233	weighted	1	FALSE
ATMIN	TALAM1	0.0227728	0.00676634	0.708278	weighted	1	FALSE
ATMIN	ZNF70	0.36337	0.1166	0.708316	weighted	1	FALSE
ATMIN	ETNK1	-0.00572165	-0.0207607	0.708435	weighted	1	FALSE
ATMIN	COPS6	0.0403153	0.0139458	0.708493	weighted	1	FALSE
ATMIN	CELF2	0.0919574	-0.0154661	0.708493	weighted	1	FALSE
ATMIN	SEPTIN8	0.2197	0.0634542	0.708527	weighted	1	FALSE
ATMIN	CT69	1.03779	-0.661322	0.708628	weighted	1	FALSE
ATMIN	NOP9	0.420159	-0.0951921	0.708639	weighted	1	FALSE
ATMIN	TRIQK	0.206325	0.0565624	0.708643	weighted	1	FALSE
ATMIN	RPS26P20	2.93408	0.330879	0.708671	weighted	1	FALSE
ATMIN	COX8A	0.0266421	0.00667654	0.708709	weighted	1	FALSE
ATMIN	ZNF528	-0.938323	-0.134745	0.708714	weighted	1	FALSE
ATMIN	HAUS4	-0.123953	-0.045497	0.70872	weighted	1	FALSE
ATMIN	OXNAD1	-0.2538	-0.0738159	0.70827	weighted	1	FALSE
ATMIN	TMEM192	0.167434	-0.0201194	0.704939	weighted	1	FALSE
ATMIN	ZKSCAN7-AS1	1.25242	-0.454235	0.704927	weighted	1	FALSE
ATMIN	ANKRD13C	-0.210434	-0.0403334	0.704882	weighted	1	FALSE
ATMIN	RNASEH1	0.383235	-0.049967	0.701041	weighted	1	FALSE
ATMIN	DNAL4	0.361307	0.0661942	0.701131	weighted	1	FALSE
ATMIN	LCAT	0.179572	-0.392789	0.701151	weighted	1	FALSE
ATMIN	TEP1	0.191859	-0.045741	0.701228	weighted	1	FALSE
ATMIN	TEAD1	0.124799	0.0179741	0.701295	weighted	1	FALSE
ATMIN	PRRC2C	-0.0022845	-0.00624977	0.701369	weighted	1	FALSE
ATMIN	UFL1	-0.143385	0.0131595	0.701441	weighted	1	FALSE
ATMIN	LRRC8D	0.111293	0.0466527	0.701471	weighted	1	FALSE
ATMIN	BLTP1	-0.0388785	-0.0189366	0.701473	weighted	1	FALSE
ATMIN	SERBP1	0.0335406	-0.00726041	0.701538	weighted	1	FALSE
ATMIN	FAM106A	-0.0933634	-2.14689	0.701545	weighted	1	FALSE
ATMIN	DTX2P1-UPK3BP1-PMS2P11	1.03373	-0.328455	0.701569	weighted	1	FALSE
ATMIN	PTCD1	-0.475054	-0.218173	0.701634	weighted	1	FALSE
ATMIN	RIN2	0.108809	0.0145674	0.70168	weighted	1	FALSE
ATMIN	ZSCAN16	0.225549	-0.10114	0.701683	weighted	1	FALSE
ATMIN	VDR	-0.000173838	0.0329216	0.701757	weighted	1	FALSE
ATMIN	FNDC1	-0.0106432	-0.00725053	0.701817	weighted	1	FALSE
ATMIN	ANXA2	-0.00106089	-0.00573655	0.701922	weighted	1	FALSE
ATMIN	ZNF654	-0.00835561	-0.0443352	0.701926	weighted	1	FALSE
ATMIN	VPS35L	-0.14068	-0.0316432	0.701968	weighted	1	FALSE
ATMIN	HTATIP2	0.180149	0.0442658	0.70208	weighted	1	FALSE
ATMIN	THAP6	0.138265	-0.0360703	0.702164	weighted	1	FALSE
ATMIN	C1orf220	0.313288	-0.557204	0.702172	weighted	1	FALSE
ATMIN	EIF1AD	-0.0895379	-0.046518	0.702176	weighted	1	FALSE
ATMIN	EHMT1	0.149023	0.016338	0.702246	weighted	1	FALSE
ATMIN	TENT2	-0.379374	-0.0289442	0.702292	weighted	1	FALSE
ATMIN	BORCS7	0.0127134	0.0184193	0.702338	weighted	1	FALSE
ATMIN	C1QBP	-0.0281316	-0.0111208	0.70097	weighted	1	FALSE
ATMIN	ZSCAN20	-0.294408	-0.372062	0.700923	weighted	1	FALSE
ATMIN	HEXIM2	1.09327	0.132677	0.700917	weighted	1	FALSE
ATMIN	LINC00205	0.592112	0.0632269	0.7009	weighted	1	FALSE
ATMIN	PRKG1	2.02641	0.174268	0.69955	weighted	1	FALSE
ATMIN	SETD6	0.465561	-0.0874985	0.699627	weighted	1	FALSE
ATMIN	GIGYF1	0.196197	0.0389591	0.699631	weighted	1	FALSE
ATMIN	MRAS	-0.109099	-0.0392182	0.699645	weighted	1	FALSE
ATMIN	NOL10	0.0732698	0.0335556	0.699669	weighted	1	FALSE
ATMIN	RNF8	0.0355077	0.0315989	0.699711	weighted	1	FALSE
ATMIN	TNFAIP6	0.902082	-0.152066	0.699753	weighted	1	FALSE
ATMIN	TLCD2	-0.176421	-0.0597778	0.699762	weighted	1	FALSE
ATMIN	AAGAB	0.228794	0.0299533	0.699792	weighted	1	FALSE
ATMIN	LRRC8E	-0.220333	-2.02296	0.699819	weighted	1	FALSE
ATMIN	B3GALT5-AS1	0.424569	0.394182	0.699914	weighted	1	FALSE
ATMIN	DRC12	1.08217	-0.121037	0.699984	weighted	1	FALSE
ATMIN	EPHX1	0.00423477	-0.0262716	0.700012	weighted	1	FALSE
ATMIN	CTTN	-0.128386	-0.0306863	0.702436	weighted	1	FALSE
ATMIN	CLN8	0.132376	0.024587	0.700024	weighted	1	FALSE
ATMIN	TNFRSF13C	-0.0492898	-0.034186	0.700119	weighted	1	FALSE
ATMIN	FRK	0.846189	-0.462992	0.700217	weighted	1	FALSE
ATMIN	ARPIN	0.328706	0.0252437	0.700237	weighted	1	FALSE
ATMIN	RAB7B	0.0805603	-0.0103877	0.700308	weighted	1	FALSE
ATMIN	CRYBG3	0.00540331	0.0145042	0.700327	weighted	1	FALSE
ATMIN	ZNF774	0.40826	0.111069	0.700457	weighted	1	FALSE
ATMIN	TPPP	1.21636	0.410581	0.700519	weighted	1	FALSE
ATMIN	WNT5B	0.505197	-0.330032	0.700615	weighted	1	FALSE
ATMIN	ENOPH1	0.151413	0.025488	0.700637	weighted	1	FALSE
ATMIN	LINC02642	0.146633	-0.0611951	0.700673	weighted	1	FALSE
ATMIN	CTIF	-0.0907988	0.048182	0.700763	weighted	1	FALSE
ATMIN	ANXA4	-0.0996376	-0.0148002	0.700772	weighted	1	FALSE
ATMIN	MEAK7	0.315348	0.0575913	0.700826	weighted	1	FALSE
ATMIN	FOXN3	-0.097583	-0.0228583	0.700076	weighted	1	FALSE
ATMIN	PJA2	0.00859335	0.00962216	0.70245	weighted	1	FALSE
ATMIN	PDZD7	0.65757	-0.431963	0.702483	weighted	1	FALSE
ATMIN	ASAP1	0.0212908	0.00955393	0.702545	weighted	1	FALSE
ATMIN	PLCL1	0.298066	-0.0563423	0.70397	weighted	1	FALSE
ATMIN	SLC38A7	-0.00460738	-0.0238032	0.703974	weighted	1	FALSE
ATMIN	TMEM198	1.20662	0.185707	0.704	weighted	1	FALSE
ATMIN	TMEM181	0.128266	-0.0246316	0.704054	weighted	1	FALSE
ATMIN	SCAI	0.392115	0.0743593	0.704083	weighted	1	FALSE
ATMIN	UBXN4	0.0233569	0.00716521	0.704099	weighted	1	FALSE
ATMIN	MMD	-0.123885	-0.0112157	0.704138	weighted	1	FALSE
ATMIN	C3orf33	0.00730124	-0.14132	0.704149	weighted	1	FALSE
ATMIN	LTBP4	0.0195044	0.0493114	0.704195	weighted	1	FALSE
ATMIN	RN7SKP16	0.831018	0.164355	0.704209	weighted	1	FALSE
ATMIN	FAM224B	0.566572	-0.569674	0.704221	weighted	1	FALSE
ATMIN	NLGN4X	0.485953	0.0740686	0.704272	weighted	1	FALSE
ATMIN	FBXO7	0.130152	0.0141421	0.704305	weighted	1	FALSE
ATMIN	SHISA5	-0.0581495	-0.0145195	0.703969	weighted	1	FALSE
ATMIN	CACTIN	-0.11309	-0.0950457	0.7044	weighted	1	FALSE
ATMIN	RUBCN	0.348424	-0.0340202	0.704485	weighted	1	FALSE
ATMIN	MRPL44	0.0516305	0.0309813	0.704533	weighted	1	FALSE
ATMIN	CHP1	0.0214059	0.0282903	0.704559	weighted	1	FALSE
ATMIN	KIAA1143	0.519349	-0.0391149	0.70464	weighted	1	FALSE
ATMIN	MTND4P12	1.10605	-0.16732	0.704698	weighted	1	FALSE
ATMIN	SSBP4	0.222705	0.0197598	0.704747	weighted	1	FALSE
ATMIN	FOXJ3	-0.231566	0.038741	0.704821	weighted	1	FALSE
ATMIN	GVQW3	0.557273	-0.179365	0.704823	weighted	1	FALSE
ATMIN	SLC37A4	0.104569	0.0511298	0.704832	weighted	1	FALSE
ATMIN	C15orf39	0.295042	0.0489297	0.704837	weighted	1	FALSE
ATMIN	ST7-OT4	-0.675625	-0.247629	0.704851	weighted	1	FALSE
ATMIN	PPARGC1B	-0.12651	-0.0470469	0.70487	weighted	1	FALSE
ATMIN	SNHG10	1.21509	0.143569	0.704879	weighted	1	FALSE
ATMIN	MTHFD2L	-0.0759481	-0.0321664	0.704474	weighted	1	FALSE
ATMIN	TIMM23	0.1731	0.0349782	0.699493	weighted	1	FALSE
ATMIN	MAP3K12	-0.00943003	0.064459	0.703968	weighted	1	FALSE
ATMIN	SLC39A4	-0.941979	-0.0689226	0.703831	weighted	1	FALSE
ATMIN	UBTD2	-0.445239	-0.0394045	0.702688	weighted	1	FALSE
ATMIN	DHRS12	0.0720397	-0.101252	0.702793	weighted	1	FALSE
ATMIN	STK4	0.0491707	-0.00868611	0.702829	weighted	1	FALSE
ATMIN	CUEDC1	-0.0190898	-0.0390356	0.702868	weighted	1	FALSE
ATMIN	BOD1	-0.143493	-0.0157816	0.702882	weighted	1	FALSE
ATMIN	SAP30L-AS1	0.198129	-0.175033	0.702917	weighted	1	FALSE
ATMIN	TMEM179B	0.0367119	0.00891055	0.702921	weighted	1	FALSE
ATMIN	MRPS22	0.282295	0.021553	0.703082	weighted	1	FALSE
ATMIN	VPS26B	-0.0149956	0.0456499	0.703137	weighted	1	FALSE
ATMIN	SRRD	0.0522466	0.0406559	0.703146	weighted	1	FALSE
ATMIN	SLC7A2	0.764889	0.109819	0.703151	weighted	1	FALSE
ATMIN	AKAP11	0.133298	0.01011	0.703203	weighted	1	FALSE
ATMIN	PDZD11	-0.198258	-0.0250622	0.70326	weighted	1	FALSE
ATMIN	GTF2IRD2B	0.13378	-0.270935	0.703943	weighted	1	FALSE
ATMIN	NHERF1	0.0955698	0.020325	0.703275	weighted	1	FALSE
ATMIN	TFAM	-0.018257	0.0196393	0.703296	weighted	1	FALSE
ATMIN	TM2D3	0.352757	0.0320757	0.703306	weighted	1	FALSE
ATMIN	NDUFAF3	-0.0947072	-0.013236	0.703478	weighted	1	FALSE
ATMIN	AIF1L	-1.21502	-1.11444	0.703501	weighted	1	FALSE
ATMIN	TAB1	-0.133209	-0.0836927	0.70358	weighted	1	FALSE
ATMIN	MED11	-0.0800482	0.029047	0.703619	weighted	1	FALSE
ATMIN	RPS7	0.0245106	-0.00543344	0.703629	weighted	1	FALSE
ATMIN	COQ8B	-0.467902	-0.0675077	0.703655	weighted	1	FALSE
ATMIN	CEP41	-0.136622	0.0604077	0.70372	weighted	1	FALSE
ATMIN	HDAC6	0.333233	0.0366352	0.703726	weighted	1	FALSE
ATMIN	S100A11	-0.0301028	-0.00435374	0.703737	weighted	1	FALSE
ATMIN	POLD3	0.307217	0.025957	0.703771	weighted	1	FALSE
ATMIN	KLHL2	-0.0825592	-0.0608532	0.703798	weighted	1	FALSE
ATMIN	HAGHL	-0.527317	-0.0611776	0.703276	weighted	1	FALSE
ATMIN	MTERF2	0.120164	0.0539959	0.661629	weighted	1	FALSE
ATMIN	FAF1	0.370814	-0.0488679	0.686645	weighted	1	FALSE
ATMIN	RAB11B	-0.022891	-0.0174228	0.686598	weighted	1	FALSE
ATMIN	SPAST	-0.024769	0.0311776	0.669159	weighted	1	FALSE
ATMIN	ATPAF1	0.151134	-0.0291356	0.66916	weighted	1	FALSE
ATMIN	MYLIP	0.187876	0.0574569	0.669248	weighted	1	FALSE
ATMIN	YES1P1	0.193293	0.117103	0.669281	weighted	1	FALSE
ATMIN	ZNF44	0.483068	0.0984132	0.669383	weighted	1	FALSE
ATMIN	FJX1	0.0843731	0.0798102	0.66948	weighted	1	FALSE
ATMIN	WNT2B	-0.477389	-0.233256	0.66951	weighted	1	FALSE
ATMIN	FIGNL1	0.30584	-0.0655696	0.669723	weighted	1	FALSE
ATMIN	SLC9A9	0.626911	0.101485	0.669736	weighted	1	FALSE
ATMIN	CSNK1E	0.0293715	0.0509836	0.669777	weighted	1	FALSE
ATMIN	ANK2	-0.115591	-0.10131	0.669821	weighted	1	FALSE
ATMIN	ZNF584-DT	1.72192	0.183945	0.66984	weighted	1	FALSE
ATMIN	CAVIN3	0.212742	-0.0481603	0.669868	weighted	1	FALSE
ATMIN	NAMA	0.479709	0.165796	0.669984	weighted	1	FALSE
ATMIN	CPQ	0.081121	0.0220592	0.670001	weighted	1	FALSE
ATMIN	PRPS1	-0.021834	0.0601322	0.670062	weighted	1	FALSE
ATMIN	KDM3A	-0.150435	0.0285017	0.670105	weighted	1	FALSE
ATMIN	PNPLA7	-0.193771	-0.304962	0.670217	weighted	1	FALSE
ATMIN	PNPT1	-0.0869379	0.0203003	0.670239	weighted	1	FALSE
ATMIN	LATS1	0.0206941	-0.0468984	0.670275	weighted	1	FALSE
ATMIN	TAF1D	-0.0881986	-0.0211565	0.670276	weighted	1	FALSE
ATMIN	LIPA	-0.0130898	-0.00757813	0.670292	weighted	1	FALSE
ATMIN	TGOLN2	0.0868606	-0.0120477	0.670303	weighted	1	FALSE
ATMIN	TAF13	-0.177122	-0.0493598	0.670383	weighted	1	FALSE
ATMIN	PITPNA	-0.152183	-0.0180999	0.670384	weighted	1	FALSE
ATMIN	CYTIP	0.00658879	-0.433262	0.67043	weighted	1	FALSE
ATMIN	F3	-0.509698	-0.313405	0.670438	weighted	1	FALSE
ATMIN	COLGALT2	0.126185	-0.294538	0.669151	weighted	1	FALSE
ATMIN	ATF4	0.0256982	-0.0192981	0.66907	weighted	1	FALSE
ATMIN	PI4K2B	0.342769	0.0682474	0.669053	weighted	1	FALSE
ATMIN	PTAFR	0.062463	-0.0115631	0.668904	weighted	1	FALSE
ATMIN	CDCP1	-0.380925	-0.0754592	0.667594	weighted	1	FALSE
ATMIN	ZNF213	-0.767658	-0.491661	0.667612	weighted	1	FALSE
ATMIN	EFR3A	0.101295	0.0160195	0.667622	weighted	1	FALSE
ATMIN	LIMD1-AS1	0.253559	-0.331312	0.667805	weighted	1	FALSE
ATMIN	GNG3	0.033518	-0.546641	0.667815	weighted	1	FALSE
ATMIN	NFIB	0.474743	-2.41666	0.667847	weighted	1	FALSE
ATMIN	UBQLN1	-0.219138	0.0255679	0.667852	weighted	1	FALSE
ATMIN	ATF5	0.0452721	-0.0152139	0.667853	weighted	1	FALSE
ATMIN	COLEC12	0.0191378	0.0132271	0.667875	weighted	1	FALSE
ATMIN	LDAF1	0.311149	0.0377839	0.668038	weighted	1	FALSE
ATMIN	PFDN6	0.067097	-0.0311727	0.668068	weighted	1	FALSE
ATMIN	FECH	0.166071	0.0806724	0.668124	weighted	1	FALSE
ATMIN	BLZF1	0.151102	0.0385346	0.668128	weighted	1	FALSE
ATMIN	SCARF2	-0.154245	-0.32922	0.670439	weighted	1	FALSE
ATMIN	MTX3	0.274841	0.0783135	0.668164	weighted	1	FALSE
ATMIN	FBP1	0.196183	0.0554839	0.668215	weighted	1	FALSE
ATMIN	NRBP1	0.0393318	-0.020132	0.668277	weighted	1	FALSE
ATMIN	DNAJC5	0.1427	0.0346724	0.668335	weighted	1	FALSE
ATMIN	NUP42	-0.0976456	-0.0251587	0.668447	weighted	1	FALSE
ATMIN	CDH6	0.159176	0.0918387	0.668449	weighted	1	FALSE
ATMIN	RPS8	0.0243079	0.0048792	0.66853	weighted	1	FALSE
ATMIN	ARHGEF18	-0.066627	-0.0351362	0.668541	weighted	1	FALSE
ATMIN	SPAG4	0.564328	0.119467	0.668555	weighted	1	FALSE
ATMIN	STK38	0.15822	0.0333146	0.668684	weighted	1	FALSE
ATMIN	FCSK	0.977813	0.123852	0.668711	weighted	1	FALSE
ATMIN	FANCC	-0.107812	-0.0818639	0.668773	weighted	1	FALSE
ATMIN	BUB1B	-0.16674	-0.0588725	0.668805	weighted	1	FALSE
ATMIN	LRRC8C	-0.11224	-0.0274395	0.668829	weighted	1	FALSE
ATMIN	ATP8B4	-0.325449	-0.0621048	0.668175	weighted	1	FALSE
ATMIN	TPD52L1	0.635381	-0.121184	0.667587	weighted	1	FALSE
ATMIN	LAMTOR3	0.134895	-0.015949	0.670515	weighted	1	FALSE
ATMIN	MIS18BP1	0.0143186	-0.0190043	0.670586	weighted	1	FALSE
ATMIN	CDC27	-0.239152	-0.0229544	0.672714	weighted	1	FALSE
ATMIN	S100A4	-0.0444999	-0.00563621	0.67277	weighted	1	FALSE
ATMIN	CD24	-1.63696	-0.208804	0.672814	weighted	1	FALSE
ATMIN	BTN3A1	-0.163768	-0.168152	0.672864	weighted	1	FALSE
ATMIN	CNOT11	-0.052883	0.0373473	0.672864	weighted	1	FALSE
ATMIN	EAF1	0.034813	0.0597006	0.672988	weighted	1	FALSE
ATMIN	DTWD2	0.273854	0.103348	0.672995	weighted	1	FALSE
ATMIN	LINC01766	0.257366	-1.33828	0.673073	weighted	1	FALSE
ATMIN	MICALL1	0.136931	-0.0615147	0.673094	weighted	1	FALSE
ATMIN	HTATSF1	0.0986304	-0.0181253	0.673104	weighted	1	FALSE
ATMIN	RPS2P44	-0.143148	-0.415309	0.673401	weighted	1	FALSE
ATMIN	S1PR3	0.109183	0.18303	0.673427	weighted	1	FALSE
ATMIN	GARS1	0.0296152	-0.0160142	0.673583	weighted	1	FALSE
ATMIN	TBPL1	0.28276	0.056116	0.673663	weighted	1	FALSE
ATMIN	DPF2	-0.117918	-0.0363605	0.673687	weighted	1	FALSE
ATMIN	UCK2	-0.146015	-0.0509951	0.673687	weighted	1	FALSE
ATMIN	FAM120B	0.0218497	0.0464217	0.673705	weighted	1	FALSE
ATMIN	TNFAIP8L2	-0.604638	-0.122726	0.673736	weighted	1	FALSE
ATMIN	CNFN	0.739277	0.0687625	0.673753	weighted	1	FALSE
ATMIN	PAPOLA-DT	1.04614	0.1635	0.673802	weighted	1	FALSE
ATMIN	TRIM36-IT1	0.41658	-2.05667	0.673873	weighted	1	FALSE
ATMIN	RNF44	0.417672	0.0461628	0.673932	weighted	1	FALSE
ATMIN	RPS3AP38	0.458685	0.165584	0.674069	weighted	1	FALSE
ATMIN	GABRG3	0.579707	-0.249989	0.674121	weighted	1	FALSE
ATMIN	KIF3B	0.178656	0.0283836	0.674193	weighted	1	FALSE
ATMIN	SNHG20	-0.245357	-0.172449	0.67424	weighted	1	FALSE
ATMIN	LMBRD1	0.214964	0.019638	0.674307	weighted	1	FALSE
ATMIN	PPP1R3D	-0.167123	-0.0814648	0.672679	weighted	1	FALSE
ATMIN	LINC01943	-0.126776	-0.454395	0.672653	weighted	1	FALSE
ATMIN	H2AC15	0.15228	0.108921	0.672493	weighted	1	FALSE
ATMIN	GJA1	0.903356	0.104582	0.672429	weighted	1	FALSE
ATMIN	NME6	0.0599375	0.0318369	0.670599	weighted	1	FALSE
ATMIN	ASB6	-1.58282	-0.175913	0.670603	weighted	1	FALSE
ATMIN	CHST13	0.701651	-0.357339	0.670717	weighted	1	FALSE
ATMIN	ANXA9	-0.128183	-1.24849	0.670738	weighted	1	FALSE
ATMIN	RPL6	0.0576709	0.00775089	0.670749	weighted	1	FALSE
ATMIN	FAN1	0.442889	0.0720419	0.67076	weighted	1	FALSE
ATMIN	GIHCG	0.0749217	-0.0707035	0.670767	weighted	1	FALSE
ATMIN	FEM1C	-0.215983	-0.0737521	0.670808	weighted	1	FALSE
ATMIN	CDC42SE1	0.110704	-0.0199331	0.670844	weighted	1	FALSE
ATMIN	CFH	0.302573	0.099047	0.670867	weighted	1	FALSE
ATMIN	RSRC1	0.0838956	0.0232898	0.671028	weighted	1	FALSE
ATMIN	GALT	-1.15365	-1.43127	0.671095	weighted	1	FALSE
ATMIN	DYNC1I2	0.0423294	0.0135763	0.671103	weighted	1	FALSE
ATMIN	HK2-DT	-0.730724	-0.558235	0.670563	weighted	1	FALSE
ATMIN	TRMT112	-0.0575154	-0.012204	0.671148	weighted	1	FALSE
ATMIN	IRF3	-0.0511372	0.0243337	0.671283	weighted	1	FALSE
ATMIN	MACROD2	1.17084	0.15496	0.671297	weighted	1	FALSE
ATMIN	SNIP1	-0.437043	-0.043472	0.671693	weighted	1	FALSE
ATMIN	HNF4G	0.783647	0.443602	0.671731	weighted	1	FALSE
ATMIN	ATP6V1E1	0.0576918	0.0129333	0.672013	weighted	1	FALSE
ATMIN	CCHCR1	1.17033	0.107033	0.672042	weighted	1	FALSE
ATMIN	G3BP2	0.0511378	0.00768762	0.672118	weighted	1	FALSE
ATMIN	XRCC2	0.408447	-0.104035	0.672213	weighted	1	FALSE
ATMIN	TUBGCP5	0.137655	0.0463681	0.672279	weighted	1	FALSE
ATMIN	SEC31B	0.68662	0.143119	0.672282	weighted	1	FALSE
ATMIN	DCAF12	0.00232097	0.0215449	0.672314	weighted	1	FALSE
ATMIN	EPHB6	0.0370776	-0.0606049	0.672369	weighted	1	FALSE
ATMIN	TCF4	0.315155	0.0190885	0.672379	weighted	1	FALSE
ATMIN	UBN2	-0.0115387	-0.0268373	0.671243	weighted	1	FALSE
ATMIN	NAMPT	-0.116007	-0.00980126	0.667526	weighted	1	FALSE
ATMIN	MID2	-0.665601	-0.130558	0.667474	weighted	1	FALSE
ATMIN	BCL7C	-0.346243	-0.0225531	0.667425	weighted	1	FALSE
ATMIN	AQP3	0.382894	-0.184616	0.663205	weighted	1	FALSE
ATMIN	ZNF473	-0.249511	-0.564226	0.66321	weighted	1	FALSE
ATMIN	CHRNA7	0.463997	-0.709434	0.663239	weighted	1	FALSE
ATMIN	KLF13	0.0788334	0.0224869	0.663284	weighted	1	FALSE
ATMIN	ZNF69	-0.0682497	-0.071471	0.66331	weighted	1	FALSE
ATMIN	RPS26	0.146621	0.021321	0.663327	weighted	1	FALSE
ATMIN	ZNF606-AS1	-0.0749535	0.0544353	0.663378	weighted	1	FALSE
ATMIN	LEKR1	0.45798	-0.187116	0.663384	weighted	1	FALSE
ATMIN	RPL14	0.0189902	0.00612606	0.663419	weighted	1	FALSE
ATMIN	SLC2A13	-0.124934	-0.04199	0.663509	weighted	1	FALSE
ATMIN	ZNF331	-0.209947	-0.0307852	0.663535	weighted	1	FALSE
ATMIN	ZFAND3	-0.0169959	-0.0203327	0.663577	weighted	1	FALSE
ATMIN	SLC12A4	0.238639	-0.0552637	0.66364	weighted	1	FALSE
ATMIN	RCL1	0.100983	-0.0941571	0.663752	weighted	1	FALSE
ATMIN	MRE11	-0.31599	-0.0364681	0.663753	weighted	1	FALSE
ATMIN	UCKL1	0.377724	0.056786	0.663816	weighted	1	FALSE
ATMIN	NUPR1	0.0241542	0.0698324	0.663983	weighted	1	FALSE
ATMIN	MTND1P23	0.327087	-0.705554	0.664119	weighted	1	FALSE
ATMIN	GOLGA5	-0.228185	-0.0285388	0.664134	weighted	1	FALSE
ATMIN	EXT2	-0.0553414	-0.0328442	0.664162	weighted	1	FALSE
ATMIN	MMP9	-0.342715	-0.0377915	0.66419	weighted	1	FALSE
ATMIN	LINC01503	-1.69308	-0.385842	0.664214	weighted	1	FALSE
ATMIN	EDC3	0.0143502	-0.0646448	0.664237	weighted	1	FALSE
ATMIN	FIG4	-0.202381	-0.0378003	0.664272	weighted	1	FALSE
ATMIN	CPT1A	0.428425	0.0669531	0.664361	weighted	1	FALSE
ATMIN	STK17A	0.0877161	0.0226709	0.664387	weighted	1	FALSE
ATMIN	FMNL1	-0.0298653	0.0264742	0.664545	weighted	1	FALSE
ATMIN	ARAP3	0.208412	0.0921015	0.663185	weighted	1	FALSE
ATMIN	P2RY13	0.0456385	0.0115457	0.663133	weighted	1	FALSE
ATMIN	ITGA4	-0.00632252	0.064374	0.663107	weighted	1	FALSE
ATMIN	MSMO1	0.328092	0.0311169	0.663091	weighted	1	FALSE
ATMIN	ZMYND15	-0.248123	-0.10184	0.661664	weighted	1	FALSE
ATMIN	PALM	0.494471	-0.62633	0.661796	weighted	1	FALSE
ATMIN	GLMP	0.0380432	0.0111194	0.661831	weighted	1	FALSE
ATMIN	GHRLOS	0.648247	-1.71533	0.661865	weighted	1	FALSE
ATMIN	PHF11	0.108869	0.0233819	0.661972	weighted	1	FALSE
ATMIN	ZNHIT3	0.0422023	-0.024238	0.66199	weighted	1	FALSE
ATMIN	PNKD	0.0156369	0.0160714	0.662082	weighted	1	FALSE
ATMIN	MBNL1-AS1	1.17033	0.153307	0.662145	weighted	1	FALSE
ATMIN	RAMP1	-0.021578	-0.0127093	0.662155	weighted	1	FALSE
ATMIN	CCNF	0.546817	0.09309	0.662256	weighted	1	FALSE
ATMIN	ZNF114	-0.318319	-0.636997	0.662279	weighted	1	FALSE
ATMIN	BBOX1-AS1	-0.891422	-0.468943	0.662285	weighted	1	FALSE
ATMIN	OSBPL1A	-0.179346	-0.0180949	0.662357	weighted	1	FALSE
ATMIN	N4BP2L1	0.0281731	-0.100632	0.664583	weighted	1	FALSE
ATMIN	DCLK2	-0.609138	-0.23711	0.66242	weighted	1	FALSE
ATMIN	SMARCA5	-0.00730443	-0.00898936	0.662555	weighted	1	FALSE
ATMIN	HNRNPD-DT	0.0745249	-0.374497	0.662599	weighted	1	FALSE
ATMIN	PHLDA1	-0.0613133	-0.0223134	0.662608	weighted	1	FALSE
ATMIN	DAD1	0.115084	0.00964156	0.66271	weighted	1	FALSE
ATMIN	SNCG	0.755348	-0.22331	0.662735	weighted	1	FALSE
ATMIN	SFPQ	0.0521369	-0.00953803	0.662739	weighted	1	FALSE
ATMIN	ATP8B1-AS1	-0.000242834	-0.109898	0.662828	weighted	1	FALSE
ATMIN	SRSF6	-0.188763	-0.0371857	0.663011	weighted	1	FALSE
ATMIN	STOML1	-0.283594	-0.304989	0.663016	weighted	1	FALSE
ATMIN	TRMT61A	0.361454	-0.0985589	0.663049	weighted	1	FALSE
ATMIN	LINC03026	0.0998338	0.157368	0.663061	weighted	1	FALSE
ATMIN	GAB2	0.740045	0.0763505	0.663068	weighted	1	FALSE
ATMIN	WNT3	-0.782134	-0.261367	0.663089	weighted	1	FALSE
ATMIN	GALNT18	1.12442	0.109706	0.66255	weighted	1	FALSE
ATMIN	ZFP69B	-0.532108	-0.471642	0.664625	weighted	1	FALSE
ATMIN	RNF13	0.0252914	0.00845131	0.66466	weighted	1	FALSE
ATMIN	ELOF1	0.190836	0.0364846	0.664673	weighted	1	FALSE
ATMIN	MCRIP2	-0.263674	-0.0239665	0.666185	weighted	1	FALSE
ATMIN	TERF1	-0.0238322	0.0225436	0.666228	weighted	1	FALSE
ATMIN	CYFIP2	-0.424469	-0.053133	0.666301	weighted	1	FALSE
ATMIN	RBMS3	0.627146	0.0409991	0.666328	weighted	1	FALSE
ATMIN	LYPLA1	-0.0934197	-0.0142137	0.666334	weighted	1	FALSE
ATMIN	METRNL	-0.0724118	0.0187946	0.6664	weighted	1	FALSE
ATMIN	NHSL1	0.373739	-0.0499715	0.666419	weighted	1	FALSE
ATMIN	HMGN5	-0.0190682	-0.0339392	0.666454	weighted	1	FALSE
ATMIN	MDFI	0.100135	0.0173465	0.666473	weighted	1	FALSE
ATMIN	NAT1	0.764776	0.0860484	0.666537	weighted	1	FALSE
ATMIN	RCHY1	-0.1254	-0.0401308	0.666597	weighted	1	FALSE
ATMIN	RLF	-0.0752466	-0.0336651	0.666614	weighted	1	FALSE
ATMIN	YLPM1	0.0196747	-0.0300309	0.666678	weighted	1	FALSE
ATMIN	SCARF1	-0.743811	-0.0994724	0.666149	weighted	1	FALSE
ATMIN	CEACAM21	0.346054	-0.4594	0.666683	weighted	1	FALSE
ATMIN	EPHA2-AS1	0.478695	-0.092036	0.666701	weighted	1	FALSE
ATMIN	DYNLT1	0.112667	0.0095813	0.666767	weighted	1	FALSE
ATMIN	TMEM53	0.0597408	-0.044997	0.666859	weighted	1	FALSE
ATMIN	PPP1R3F	0.494923	0.13276	0.666905	weighted	1	FALSE
ATMIN	SLC24A3	0.50528	0.15743	0.666975	weighted	1	FALSE
ATMIN	DYNC2I2	0.182422	0.056528	0.66702	weighted	1	FALSE
ATMIN	CSGALNACT2	-0.0488913	-0.032131	0.667084	weighted	1	FALSE
ATMIN	PANO1	-0.251711	-0.312923	0.66711	weighted	1	FALSE
ATMIN	POFUT2	0.0508169	0.055848	0.667167	weighted	1	FALSE
ATMIN	FERMT3	-0.452947	-0.0757663	0.667305	weighted	1	FALSE
ATMIN	KIAA0586	-0.0504687	0.0323792	0.667326	weighted	1	FALSE
ATMIN	NUDT7	0.71951	0.088372	0.667359	weighted	1	FALSE
ATMIN	CYGB	-0.0850874	-0.0818819	0.667423	weighted	1	FALSE
ATMIN	SLC27A5	1.26934	0.141803	0.666688	weighted	1	FALSE
ATMIN	CNTN3	-1.19896	-0.239022	0.674326	weighted	1	FALSE
ATMIN	DOK5	0.665449	-0.458746	0.666115	weighted	1	FALSE
ATMIN	APPBP2	-0.387364	-0.0356572	0.66605	weighted	1	FALSE
ATMIN	DENR	0.102953	-0.0171659	0.664738	weighted	1	FALSE
ATMIN	PMVK	0.193873	0.0354447	0.664794	weighted	1	FALSE
ATMIN	APTR	-0.054001	-0.0905141	0.664819	weighted	1	FALSE
ATMIN	DIPK1B	0.559158	0.154067	0.664842	weighted	1	FALSE
ATMIN	ARL3	-0.0964909	0.0153229	0.66497	weighted	1	FALSE
ATMIN	LGALS9	-0.0965641	-0.0256128	0.665001	weighted	1	FALSE
ATMIN	SLC9B2	-0.188794	-1.20233	0.665071	weighted	1	FALSE
ATMIN	SUMO1	-0.137379	-0.0151699	0.665083	weighted	1	FALSE
ATMIN	SORT1	-0.0765017	-0.0239472	0.665105	weighted	1	FALSE
ATMIN	PARP8	0.349006	0.0391732	0.66512	weighted	1	FALSE
ATMIN	ST18	0.125981	0.135207	0.665136	weighted	1	FALSE
ATMIN	PDPK1	0.18633	0.0278318	0.665194	weighted	1	FALSE
ATMIN	LRRC14	-0.900636	-0.118138	0.66526	weighted	1	FALSE
ATMIN	FAM241B	-0.167048	-0.11254	0.66608	weighted	1	FALSE
ATMIN	CCNG1	0.00784449	0.012364	0.665266	weighted	1	FALSE
ATMIN	EPCIP-AS1	-0.0858747	-0.418918	0.66539	weighted	1	FALSE
ATMIN	MRPL11	0.253074	0.0260099	0.665427	weighted	1	FALSE
ATMIN	CD302	0.220513	0.0276115	0.665549	weighted	1	FALSE
ATMIN	QSER1	-0.391906	-0.0251093	0.665607	weighted	1	FALSE
ATMIN	LSM2	-0.0323221	0.0213906	0.665623	weighted	1	FALSE
ATMIN	DPH6-DT	0.368252	-0.308805	0.665642	weighted	1	FALSE
ATMIN	STMN3	0.50774	-0.597161	0.665692	weighted	1	FALSE
ATMIN	CHST1	-0.0295782	-0.362186	0.665709	weighted	1	FALSE
ATMIN	SPG7	-0.0815163	-0.0263162	0.665933	weighted	1	FALSE
ATMIN	COX14	0.080243	0.00923794	0.665969	weighted	1	FALSE
ATMIN	GSK3B	-0.0396853	-0.0199638	0.665973	weighted	1	FALSE
ATMIN	RHOH	-0.341484	-0.11612	0.665975	weighted	1	FALSE
ATMIN	LINC02606	-1.57734	-0.539177	0.66602	weighted	1	FALSE
ATMIN	RGL1	0.284271	0.0334011	0.665365	weighted	1	FALSE
ATMIN	MAP2K4	0.189726	0.0235657	0.686612	weighted	1	FALSE
ATMIN	GABBR1	-0.372455	0.0721257	0.674341	weighted	1	FALSE
ATMIN	PRDX1	-0.00947084	-0.00606722	0.674387	weighted	1	FALSE
ATMIN	TXN	-0.148222	-0.0103488	0.682204	weighted	1	FALSE
ATMIN	PABPC4	-0.0317018	0.0199024	0.682207	weighted	1	FALSE
ATMIN	ITPR3	0.56086	0.109873	0.68222	weighted	1	FALSE
ATMIN	MECP2	-0.247091	-0.0317884	0.682426	weighted	1	FALSE
ATMIN	PLBD1-AS1	-0.145283	0.087865	0.682449	weighted	1	FALSE
ATMIN	KLHL29	1.05945	0.157539	0.682488	weighted	1	FALSE
ATMIN	PRAL	-1.45003	-0.244936	0.682522	weighted	1	FALSE
ATMIN	XPO4	0.591248	0.0674349	0.682555	weighted	1	FALSE
ATMIN	TTLL12	-0.077425	0.0599416	0.682607	weighted	1	FALSE
ATMIN	MFSD10	0.0961709	0.0180705	0.68263	weighted	1	FALSE
ATMIN	RHOBTB3	-0.00116015	-0.0122177	0.682637	weighted	1	FALSE
ATMIN	SNTA1	0.0528519	-0.05101	0.682661	weighted	1	FALSE
ATMIN	OSER1	0.0329657	0.0366851	0.682679	weighted	1	FALSE
ATMIN	SLC16A1	-0.0494416	-0.0311003	0.68281	weighted	1	FALSE
ATMIN	ARHGAP30	0.320253	-0.0702244	0.682812	weighted	1	FALSE
ATMIN	CCDC15	-0.333144	-0.335859	0.68283	weighted	1	FALSE
ATMIN	ENPP2	-0.0283749	-0.0760698	0.682851	weighted	1	FALSE
ATMIN	ZNF888	-0.350168	-0.552848	0.683204	weighted	1	FALSE
ATMIN	ZNF24	-0.0228447	-0.0207046	0.683206	weighted	1	FALSE
ATMIN	SNRNP25	0.132113	0.0163333	0.683211	weighted	1	FALSE
ATMIN	CCDC137	-0.179018	-0.0275762	0.683218	weighted	1	FALSE
ATMIN	IRGQ	-0.213563	-0.0794781	0.683252	weighted	1	FALSE
ATMIN	TMEM161B	0.451263	0.0451207	0.683267	weighted	1	FALSE
ATMIN	SREBF2-AS1	0.18823	-0.314048	0.683341	weighted	1	FALSE
ATMIN	MAP3K20	0.0747438	-0.0358525	0.683411	weighted	1	FALSE
ATMIN	ANAPC5	0.0199333	-0.0172961	0.683451	weighted	1	FALSE
ATMIN	ITGB1BP1	-0.138797	0.0312197	0.683577	weighted	1	FALSE
ATMIN	THOC7	-0.0662571	0.017299	0.68215	weighted	1	FALSE
ATMIN	KC6	0.289448	0.102676	0.682148	weighted	1	FALSE
ATMIN	LINC02605	1.25375	0.167263	0.682085	weighted	1	FALSE
ATMIN	TLCD4	-0.291029	0.0662445	0.682044	weighted	1	FALSE
ATMIN	TCEAL9	0.218379	0.0103677	0.680995	weighted	1	FALSE
ATMIN	PGM3	0.394134	0.0296659	0.681033	weighted	1	FALSE
ATMIN	PRKRA	0.0303995	-0.029826	0.681036	weighted	1	FALSE
ATMIN	UBE2Z	-0.0307401	-0.0141101	0.681108	weighted	1	FALSE
ATMIN	CDO1	-0.0143622	-0.0811528	0.681192	weighted	1	FALSE
ATMIN	C1orf53	-0.684876	-0.0608389	0.681232	weighted	1	FALSE
ATMIN	CACNB1	0.0637861	-0.245488	0.681254	weighted	1	FALSE
ATMIN	SLC29A3	0.125452	-0.100333	0.68134	weighted	1	FALSE
ATMIN	NNT	0.229071	0.0308702	0.681363	weighted	1	FALSE
ATMIN	LYRM4	0.0469501	-0.0382174	0.681396	weighted	1	FALSE
ATMIN	UBE2D1	0.237681	0.0246517	0.681408	weighted	1	FALSE
ATMIN	SFXN3	-0.0707782	-0.0327453	0.681439	weighted	1	FALSE
ATMIN	PITRM1	0.0881425	-0.047911	0.681499	weighted	1	FALSE
ATMIN	TGFBRAP1	0.254265	-0.0440618	0.683582	weighted	1	FALSE
ATMIN	TXNDC11	0.444167	0.0496266	0.681512	weighted	1	FALSE
ATMIN	ZNF544	0.0778061	-0.0682745	0.681581	weighted	1	FALSE
ATMIN	ALMS1	0.363517	0.0477287	0.681634	weighted	1	FALSE
ATMIN	CENPA	0.287122	0.0753155	0.681652	weighted	1	FALSE
ATMIN	HSD17B4	-0.0176199	0.0172744	0.681703	weighted	1	FALSE
ATMIN	MRFAP1	0.0706645	0.0123671	0.681712	weighted	1	FALSE
ATMIN	CAMSAP1	-0.133654	0.0395631	0.681716	weighted	1	FALSE
ATMIN	DGKQ	0.0302176	-0.0991157	0.681766	weighted	1	FALSE
ATMIN	METTL9	0.0408806	0.0112511	0.681813	weighted	1	FALSE
ATMIN	TPST1	0.432799	-0.196037	0.681842	weighted	1	FALSE
ATMIN	VKORC1L1	-0.208259	-0.0467732	0.681845	weighted	1	FALSE
ATMIN	PUS3	-0.36378	-0.0957755	0.681879	weighted	1	FALSE
ATMIN	LMLN-AS1	-0.378593	-0.133154	0.681903	weighted	1	FALSE
ATMIN	GTF2H1	-0.163643	-0.0256364	0.681932	weighted	1	FALSE
ATMIN	TOMM5	0.29624	0.0586518	0.681577	weighted	1	FALSE
ATMIN	PIAS3	0.181761	0.0684322	0.680985	weighted	1	FALSE
ATMIN	UBQLN1-AS1	0.279082	-0.39047	0.683589	weighted	1	FALSE
ATMIN	BAIAP2	-0.14231	-0.0384318	0.683827	weighted	1	FALSE
ATMIN	L3HYPDH	-0.166519	-0.0769721	0.685566	weighted	1	FALSE
ATMIN	TMEM79	0.324596	0.0993317	0.685603	weighted	1	FALSE
ATMIN	APOL4	0.130861	0.101457	0.685654	weighted	1	FALSE
ATMIN	ATP2B4	-0.128068	-0.0218697	0.685655	weighted	1	FALSE
ATMIN	TMEM177	-0.418346	-0.0916465	0.685708	weighted	1	FALSE
ATMIN	STK33	0.736609	0.0718395	0.685758	weighted	1	FALSE
ATMIN	UFSP1	-0.374136	-0.431402	0.685789	weighted	1	FALSE
ATMIN	TIMM10B	-0.0476103	0.0400491	0.685822	weighted	1	FALSE
ATMIN	SHE	0.101637	0.0764171	0.685833	weighted	1	FALSE
ATMIN	KIF26B	-0.0280325	0.0228113	0.685867	weighted	1	FALSE
ATMIN	UCHL3	-0.199219	-0.0340081	0.685873	weighted	1	FALSE
ATMIN	CYP2R1	0.129123	-0.0706403	0.686032	weighted	1	FALSE
ATMIN	NFYB	-0.117625	-0.0349478	0.686059	weighted	1	FALSE
ATMIN	MAP2K7	-0.0252465	-0.0339278	0.686063	weighted	1	FALSE
ATMIN	PCAT19	1.1036	0.194222	0.686063	weighted	1	FALSE
ATMIN	MTOR	-0.26146	-0.030298	0.686071	weighted	1	FALSE
ATMIN	MAPK12	-0.385993	0.0518859	0.686102	weighted	1	FALSE
ATMIN	AHSA1	0.0284376	0.0198299	0.686229	weighted	1	FALSE
ATMIN	YAP1	-0.321367	-0.0323991	0.686273	weighted	1	FALSE
ATMIN	RNF121	-0.0134177	0.0367399	0.686368	weighted	1	FALSE
ATMIN	GALC	-0.126955	-0.0326297	0.686403	weighted	1	FALSE
ATMIN	TSPAN3	-0.00143517	0.00942937	0.686403	weighted	1	FALSE
ATMIN	FZD2	0.00906475	0.0186499	0.686437	weighted	1	FALSE
ATMIN	FOXN2	-0.437743	-0.0481511	0.686483	weighted	1	FALSE
ATMIN	ITGAE	-0.00238221	0.0255205	0.686554	weighted	1	FALSE
ATMIN	TMEM39A	0.00698502	-0.0743245	0.68656	weighted	1	FALSE
ATMIN	DNM2	-0.0794272	0.0159156	0.68658	weighted	1	FALSE
ATMIN	MFAP2	0.183871	0.0314645	0.68551	weighted	1	FALSE
ATMIN	ZNF317	0.123953	-0.0707936	0.685423	weighted	1	FALSE
ATMIN	NAA25	0.260643	0.0451985	0.685398	weighted	1	FALSE
ATMIN	WAKMAR2	0.142791	-0.0279248	0.685222	weighted	1	FALSE
ATMIN	PIAS1	-0.141416	-0.0169861	0.683839	weighted	1	FALSE
ATMIN	WDR77	-0.293682	-0.0583941	0.683893	weighted	1	FALSE
ATMIN	NCAPG	0.251329	-0.0363802	0.683907	weighted	1	FALSE
ATMIN	HOXA10	-0.154104	-2.45188	0.683927	weighted	1	FALSE
ATMIN	TMED9	0.0552474	0.00783638	0.68396	weighted	1	FALSE
ATMIN	LRRC59	-0.0718611	-0.0205802	0.683989	weighted	1	FALSE
ATMIN	UBXN8	0.271561	0.0510282	0.68409	weighted	1	FALSE
ATMIN	R3HCC1	0.385509	0.0396369	0.684093	weighted	1	FALSE
ATMIN	CISH	0.349458	0.0495387	0.684105	weighted	1	FALSE
ATMIN	MARCHF2	-0.0571923	-0.0431075	0.684106	weighted	1	FALSE
ATMIN	NOMO3	0.541945	0.0825255	0.684154	weighted	1	FALSE
ATMIN	ALDH1B1	1.3	0.167237	0.684239	weighted	1	FALSE
ATMIN	PILRA	0.386588	0.141291	0.684262	weighted	1	FALSE
ATMIN	TULP4	0.0952171	0.0194876	0.68363	weighted	1	FALSE
ATMIN	LINC02391	0.10132	-0.601745	0.684288	weighted	1	FALSE
ATMIN	MIR3659HG	0.813464	-0.334183	0.68457	weighted	1	FALSE
ATMIN	MRPL35P4	0.0474378	-1.08513	0.684604	weighted	1	FALSE
ATMIN	ARMCX3	0.00287623	-0.0122709	0.684678	weighted	1	FALSE
ATMIN	ZNF791	0.0454642	0.0295251	0.684717	weighted	1	FALSE
ATMIN	LIPT1	0.434339	0.0738658	0.684772	weighted	1	FALSE
ATMIN	PPP1R12A-AS1	0.517716	0.10304	0.6848	weighted	1	FALSE
ATMIN	VGLL4	0.136036	0.0196111	0.684801	weighted	1	FALSE
ATMIN	NTNG2	-0.593647	-0.128917	0.684972	weighted	1	FALSE
ATMIN	SAT1-DT	-0.292427	-0.375101	0.685007	weighted	1	FALSE
ATMIN	PDGFRA	1.09899	0.209234	0.685066	weighted	1	FALSE
ATMIN	CHADL	0.794358	0.0831417	0.685112	weighted	1	FALSE
ATMIN	PPHLN1	-0.113541	0.0161384	0.685172	weighted	1	FALSE
ATMIN	YTHDF3-DT	-0.17355	-0.114833	0.685182	weighted	1	FALSE
ATMIN	GFM1	0.23729	0.0221608	0.68453	weighted	1	FALSE
ATMIN	FAM3B	0.328598	0.079434	0.680947	weighted	1	FALSE
ATMIN	ROBO1	-0.0429804	-0.00947791	0.680765	weighted	1	FALSE
ATMIN	CD74	0.00728264	-0.00822037	0.680753	weighted	1	FALSE
ATMIN	RABIF	0.0488791	-0.0289303	0.675891	weighted	1	FALSE
ATMIN	PRPF6	-0.053999	-0.0168925	0.675896	weighted	1	FALSE
ATMIN	MIER3	0.19487	0.0458654	0.675933	weighted	1	FALSE
ATMIN	TPBGL	-0.0330225	0.117151	0.676137	weighted	1	FALSE
ATMIN	EFCAB2	0.359377	0.0794178	0.67616	weighted	1	FALSE
ATMIN	LTN1	0.0229149	0.0182202	0.676189	weighted	1	FALSE
ATMIN	VMAC	0.183365	-0.105412	0.676298	weighted	1	FALSE
ATMIN	EXOC3	-0.0125996	0.0115794	0.676324	weighted	1	FALSE
ATMIN	C8orf48	-0.118424	-0.535359	0.676415	weighted	1	FALSE
ATMIN	TGFB3	-1.02496	-1.11167	0.676506	weighted	1	FALSE
ATMIN	USB1	0.187985	0.0244412	0.676643	weighted	1	FALSE
ATMIN	PLAGL1	0.534768	0.0376398	0.676667	weighted	1	FALSE
ATMIN	ATP2A1-AS1	0.724627	-0.180941	0.676698	weighted	1	FALSE
ATMIN	RUNX1T1	0.155615	-0.914594	0.676771	weighted	1	FALSE
ATMIN	RALGPS1	0.509905	0.0729187	0.676818	weighted	1	FALSE
ATMIN	MYSM1	-0.170843	-0.0198614	0.676859	weighted	1	FALSE
ATMIN	TTC28-AS1	0.273994	0.0788811	0.676861	weighted	1	FALSE
ATMIN	S100A8	0.0273916	0.0417036	0.676911	weighted	1	FALSE
ATMIN	TECPR1	-0.214683	-0.0592606	0.676915	weighted	1	FALSE
ATMIN	PTER	0.193896	-0.0636775	0.676938	weighted	1	FALSE
ATMIN	CYB5R1	-0.0788231	-0.0262857	0.676958	weighted	1	FALSE
ATMIN	LINC00665	0.224127	0.0503034	0.677055	weighted	1	FALSE
ATMIN	GGT5	0.202515	-1.69945	0.677163	weighted	1	FALSE
ATMIN	CRYBG1	0.454351	0.0312366	0.677182	weighted	1	FALSE
ATMIN	ATXN3	-0.567222	-0.0397425	0.67721	weighted	1	FALSE
ATMIN	ZNF658	-0.646137	-0.556157	0.677211	weighted	1	FALSE
ATMIN	VCP	-0.0177431	-0.00803307	0.677268	weighted	1	FALSE
ATMIN	PDCL	0.18653	0.0338434	0.67585	weighted	1	FALSE
ATMIN	STAT1	-0.00231059	-0.00608498	0.675713	weighted	1	FALSE
ATMIN	MT-TN	1.62894	0.15273	0.675656	weighted	1	FALSE
ATMIN	PGA4	0.132811	-0.370253	0.675643	weighted	1	FALSE
ATMIN	ACBD3	0.000405334	0.0168516	0.67447	weighted	1	FALSE
ATMIN	WDR12	0.16109	0.0397759	0.674504	weighted	1	FALSE
ATMIN	SELENOV	-0.397213	0.111306	0.674607	weighted	1	FALSE
ATMIN	CCS	0.101647	0.0143723	0.674659	weighted	1	FALSE
ATMIN	CERS6	0.0872552	-0.0212665	0.674743	weighted	1	FALSE
ATMIN	HLA-C	-0.0247171	-0.00652023	0.674852	weighted	1	FALSE
ATMIN	PPP1R12C	-0.0459123	-0.0512855	0.674859	weighted	1	FALSE
ATMIN	PROSER3	0.532728	0.0968363	0.674896	weighted	1	FALSE
ATMIN	FKBP4	-0.169075	-0.0249591	0.674942	weighted	1	FALSE
ATMIN	RAVER1	-0.547495	-0.25911	0.674986	weighted	1	FALSE
ATMIN	DRG2	0.0153126	-0.0353348	0.675004	weighted	1	FALSE
ATMIN	RAB26	-0.999068	-0.255519	0.675012	weighted	1	FALSE
ATMIN	NMI	0.0718944	0.0216364	0.675065	weighted	1	FALSE
ATMIN	TMEM87A	-0.072769	-0.0181509	0.677279	weighted	1	FALSE
ATMIN	TCEAL3	0.0952967	0.00889398	0.675202	weighted	1	FALSE
ATMIN	TRNP1	1.06972	-0.947987	0.675261	weighted	1	FALSE
ATMIN	MRPL34	-0.0282121	-0.0146477	0.675297	weighted	1	FALSE
ATMIN	NDUFA8	-0.197448	-0.0173872	0.675337	weighted	1	FALSE
ATMIN	ZBTB37	-0.103157	-0.0551315	0.675411	weighted	1	FALSE
ATMIN	PTGDS	0.084424	0.0119421	0.675417	weighted	1	FALSE
ATMIN	OBI1	0.206279	0.0327038	0.675419	weighted	1	FALSE
ATMIN	NDUFB7	-0.192005	-0.0126749	0.675426	weighted	1	FALSE
ATMIN	BMERB1	-0.187087	-0.0553155	0.675429	weighted	1	FALSE
ATMIN	TRIM58	0.286037	0.113597	0.675433	weighted	1	FALSE
ATMIN	KLF10	-0.0943416	-0.0328371	0.675434	weighted	1	FALSE
ATMIN	CD59	-0.0923046	-0.00968422	0.675497	weighted	1	FALSE
ATMIN	DDT	0.128814	0.00779736	0.675503	weighted	1	FALSE
ATMIN	RNF227	0.0398413	-0.462421	0.675566	weighted	1	FALSE
ATMIN	NBL1	0.300116	0.0598874	0.675214	weighted	1	FALSE
ATMIN	DNAJC24	0.300012	-0.0646472	0.67729	weighted	1	FALSE
ATMIN	CCDC57	-0.0185972	0.0591791	0.677343	weighted	1	FALSE
ATMIN	TARDBP	0.163106	0.0214101	0.677376	weighted	1	FALSE
ATMIN	IL6R-AS1	0.0597249	-0.313198	0.678973	weighted	1	FALSE
ATMIN	HACD1	-0.0966034	-0.0375662	0.678976	weighted	1	FALSE
ATMIN	LINC01409	0.819681	-0.428689	0.679327	weighted	1	FALSE
ATMIN	PRPS2	0.389982	-0.0447471	0.679537	weighted	1	FALSE
ATMIN	ADIPOR1	0.124737	-0.0209592	0.679562	weighted	1	FALSE
ATMIN	SH3BGRL2	0.0437307	-0.0627244	0.679618	weighted	1	FALSE
ATMIN	RAI14	-0.0837037	0.0458748	0.67965	weighted	1	FALSE
ATMIN	LINC00504	1.06929	-0.326197	0.679796	weighted	1	FALSE
ATMIN	DISP2	-0.630258	-1.04303	0.679877	weighted	1	FALSE
ATMIN	SGK1	0.00280161	-0.0113505	0.679951	weighted	1	FALSE
ATMIN	MIR4733HG	0.484306	-0.341756	0.680033	weighted	1	FALSE
ATMIN	IL10RA	0.153605	-0.0294667	0.68012	weighted	1	FALSE
ATMIN	F8A1	0.263582	-0.0349705	0.680139	weighted	1	FALSE
ATMIN	TMEM191C	-0.00305463	-0.281417	0.678915	weighted	1	FALSE
ATMIN	MIF4GD-DT	-0.381944	-0.420793	0.680144	weighted	1	FALSE
ATMIN	DRAM1	0.0928728	-0.0392161	0.680329	weighted	1	FALSE
ATMIN	HACL1	-0.265732	0.0472484	0.680368	weighted	1	FALSE
ATMIN	DCTN2	0.126479	0.0191615	0.680375	weighted	1	FALSE
ATMIN	TSPAN31	0.204897	0.0268353	0.68041	weighted	1	FALSE
ATMIN	UBE2V2	-0.102734	0.0188443	0.680412	weighted	1	FALSE
ATMIN	JAK3	0.224355	0.0853092	0.680415	weighted	1	FALSE
ATMIN	PABIR3	-0.11734	0.106719	0.680469	weighted	1	FALSE
ATMIN	ZDHHC3	0.142916	0.0193022	0.6805	weighted	1	FALSE
ATMIN	NUP85	0.237997	0.0349634	0.680509	weighted	1	FALSE
ATMIN	MGC16275	0.131426	-0.505158	0.68056	weighted	1	FALSE
ATMIN	RFTN1	-0.0869212	0.0524565	0.680611	weighted	1	FALSE
ATMIN	DOCK4	0.00990999	-0.00834701	0.680732	weighted	1	FALSE
ATMIN	SUPT7L	0.152259	-0.0431337	0.680737	weighted	1	FALSE
ATMIN	PDS5B	0.0308816	-0.0246044	0.680192	weighted	1	FALSE
ATMIN	MREG	0.476956	-0.599683	0.674355	weighted	1	FALSE
ATMIN	PPM1A	-0.0072006	-0.0333059	0.678913	weighted	1	FALSE
ATMIN	NECAB3	0.215843	-0.0764452	0.678849	weighted	1	FALSE
ATMIN	TMEM175	0.368948	0.0348234	0.677401	weighted	1	FALSE
ATMIN	SDHB	-0.0175439	-0.0168026	0.677436	weighted	1	FALSE
ATMIN	RUFY3	-0.164262	-0.0262248	0.67745	weighted	1	FALSE
ATMIN	HEIH	-0.0670106	0.0408706	0.677481	weighted	1	FALSE
ATMIN	LIX1	-0.548733	-0.599063	0.677573	weighted	1	FALSE
ATMIN	FAM117A	0.0702027	-0.120187	0.677624	weighted	1	FALSE
ATMIN	UBAP2L	-0.0701289	-0.0213617	0.677649	weighted	1	FALSE
ATMIN	ADGB	0.616285	-0.438094	0.677696	weighted	1	FALSE
ATMIN	CAMK2N2	2.11094	0.200676	0.677812	weighted	1	FALSE
ATMIN	ILKAP	0.171064	0.031321	0.67784	weighted	1	FALSE
ATMIN	GPATCH3	0.1983	-0.0805156	0.677859	weighted	1	FALSE
ATMIN	DGUOK-AS1	-0.0608956	-1.45503	0.677889	weighted	1	FALSE
ATMIN	DHODH	-0.438515	-0.0980277	0.677897	weighted	1	FALSE
ATMIN	MRPS9	0.0145178	-0.026276	0.678865	weighted	1	FALSE
ATMIN	AKR1A1	-0.0134182	-0.0113725	0.677947	weighted	1	FALSE
ATMIN	ATP6V1B2	-0.0759742	-0.0108126	0.678069	weighted	1	FALSE
ATMIN	IFT88	-0.307005	-0.0357837	0.678234	weighted	1	FALSE
ATMIN	ASB13	-0.297217	-0.391478	0.678363	weighted	1	FALSE
ATMIN	TRIM38	-0.13715	-0.0163023	0.678422	weighted	1	FALSE
ATMIN	GRAMD1A	0.107636	-0.0385963	0.678489	weighted	1	FALSE
ATMIN	CCDC121	-0.336853	-0.421171	0.678525	weighted	1	FALSE
ATMIN	PDIA6	0.0140232	0.00602172	0.678557	weighted	1	FALSE
ATMIN	MAP3K6	-0.169389	-0.267826	0.678582	weighted	1	FALSE
ATMIN	ARPC2	-0.048046	-0.00572862	0.678639	weighted	1	FALSE
ATMIN	FRAT2	0.0528938	-0.0851131	0.678684	weighted	1	FALSE
ATMIN	BHLHE40-AS1	1.09013	0.118426	0.678692	weighted	1	FALSE
ATMIN	AFAP1L1	0.515639	-0.903895	0.678701	weighted	1	FALSE
ATMIN	LINC02397	0.0850462	-0.441798	0.678752	weighted	1	FALSE
ATMIN	GALK2	0.067442	-0.0479082	0.677971	weighted	1	FALSE
ATMIN	FUT11	0.512794	-0.068451	0.709947	weighted	1	FALSE
ATMIN	LINC02611	-0.0933992	-0.0224031	0.6031	weighted	1	FALSE
ATMIN	EHD1	0.442203	0.0414045	0.603004	weighted	1	FALSE
ATMIN	GPATCH2	0.264156	0.0514437	0.464332	weighted	1	FALSE
ATMIN	SGSM2	-0.214373	-0.174085	0.46434	weighted	1	FALSE
ATMIN	PPWD1	-0.00757072	-0.0686308	0.464397	weighted	1	FALSE
ATMIN	ANAPC4	-0.441937	-0.0855985	0.464628	weighted	1	FALSE
ATMIN	MRPL57	0.024439	-0.0236538	0.464943	weighted	1	FALSE
ATMIN	POP5	-0.173283	-0.0438039	0.465048	weighted	1	FALSE
ATMIN	OTUD7A	0.51997	0.222121	0.4651	weighted	1	FALSE
ATMIN	TGS1	0.178273	-0.0703578	0.465136	weighted	1	FALSE
ATMIN	OSCAR	-0.165941	-0.0936351	0.465196	weighted	1	FALSE
ATMIN	OSER1-DT	-0.202942	-0.47014	0.465244	weighted	1	FALSE
ATMIN	FANCI	0.24858	0.0729634	0.465395	weighted	1	FALSE
ATMIN	CRTC3	-0.542533	-0.0975312	0.46561	weighted	1	FALSE
ATMIN	PHKG2	-0.210033	-0.0762181	0.465879	weighted	1	FALSE
ATMIN	TTC39B	1.2218	0.151514	0.465961	weighted	1	FALSE
ATMIN	FAM228B	-0.390906	-0.124013	0.466143	weighted	1	FALSE
ATMIN	TMEM254	0.146945	-0.218395	0.466181	weighted	1	FALSE
ATMIN	TAL1	-0.515562	-1.05969	0.466278	weighted	1	FALSE
ATMIN	KIAA1328	0.251942	-0.402906	0.466601	weighted	1	FALSE
ATMIN	EMC4	-0.13189	-0.0351307	0.466759	weighted	1	FALSE
ATMIN	ASCL2	0.0549481	-0.0679361	0.466917	weighted	1	FALSE
ATMIN	GPATCH8	0.147744	0.0299471	0.467006	weighted	1	FALSE
ATMIN	TMEM238	-0.692535	-1.85809	0.467088	weighted	1	FALSE
ATMIN	DOCK1	0.0801385	-0.0379067	0.467122	weighted	1	FALSE
ATMIN	LIN7C	0.853998	0.0703013	0.467277	weighted	1	FALSE
ATMIN	ZNF627	-0.690651	-0.29059	0.467485	weighted	1	FALSE
ATMIN	TST	-0.179392	-0.0509366	0.46759	weighted	1	FALSE
ATMIN	OBSCN	-0.226743	-0.313563	0.467642	weighted	1	FALSE
ATMIN	SOS1	-0.220709	-0.0421308	0.463277	weighted	1	FALSE
ATMIN	TRIM3	0.723763	-0.333592	0.462817	weighted	1	FALSE
ATMIN	USP34-DT	0.0022953	-0.262611	0.462732	weighted	1	FALSE
ATMIN	OSMR	0.610483	-0.263075	0.462716	weighted	1	FALSE
ATMIN	TAS2R20	-0.113591	-0.377346	0.456415	weighted	1	FALSE
ATMIN	TMEM165	-0.059008	0.0166905	0.456687	weighted	1	FALSE
ATMIN	KIF15	-0.499915	-0.186252	0.456709	weighted	1	FALSE
ATMIN	S100A13	-0.12249	-0.0242214	0.456724	weighted	1	FALSE
ATMIN	PRRG1	-0.427693	-0.133654	0.456775	weighted	1	FALSE
ATMIN	SBF2	0.382729	0.0398601	0.456883	weighted	1	FALSE
ATMIN	CDKN2AIP	-0.354052	-0.0633515	0.45697	weighted	1	FALSE
ATMIN	PRELID1	-0.0442258	-0.021025	0.457141	weighted	1	FALSE
ATMIN	LILRA2	0.246156	-0.0645896	0.457521	weighted	1	FALSE
ATMIN	THNSL2	-0.93463	-0.337232	0.457855	weighted	1	FALSE
ATMIN	GHITM	-0.0317257	-0.0172025	0.457882	weighted	1	FALSE
ATMIN	EEPD1	-0.617114	-0.232946	0.457932	weighted	1	FALSE
ATMIN	PIBF1	0.215734	0.0660707	0.457971	weighted	1	FALSE
ATMIN	OGDH	-0.200284	-0.0840804	0.467757	weighted	1	FALSE
ATMIN	FABP5	0.0535868	0.0213774	0.459348	weighted	1	FALSE
ATMIN	IPO4	0.815733	0.214868	0.459913	weighted	1	FALSE
ATMIN	PLCG2	0.0701802	0.0380617	0.460229	weighted	1	FALSE
ATMIN	TRIM73	1.6448	0.259715	0.46051	weighted	1	FALSE
ATMIN	MTG1	0.213116	0.0594697	0.46066	weighted	1	FALSE
ATMIN	FHL3	-0.0961178	-0.0386467	0.460767	weighted	1	FALSE
ATMIN	CTSK	-0.681617	-0.287869	0.460802	weighted	1	FALSE
ATMIN	FLII	-0.0828647	-0.0251564	0.460931	weighted	1	FALSE
ATMIN	TMF1	0.00641314	-0.0268085	0.461376	weighted	1	FALSE
ATMIN	VPS16	0.381259	-0.097976	0.461707	weighted	1	FALSE
ATMIN	RAP1GAP2	1.38287	0.21514	0.461952	weighted	1	FALSE
ATMIN	MAP9	0.17801	-0.16694	0.462516	weighted	1	FALSE
ATMIN	ZKSCAN5	0.0473552	-0.151654	0.462605	weighted	1	FALSE
ATMIN	ARHGAP6	0.371519	0.171752	0.462676	weighted	1	FALSE
ATMIN	NOMO1	-0.0233038	-0.270935	0.459501	weighted	1	FALSE
ATMIN	CAPN10-DT	-0.493248	-0.45919	0.45635	weighted	1	FALSE
ATMIN	PSMD7	0.146154	0.0154527	0.467862	weighted	1	FALSE
ATMIN	NDUFB9	0.0610536	0.0190491	0.467944	weighted	1	FALSE
ATMIN	TCEA2	-0.0926637	-0.0664344	0.472808	weighted	1	FALSE
ATMIN	RO60	0.0459284	-0.0304369	0.472823	weighted	1	FALSE
ATMIN	SLC35E1	-0.241042	-0.066507	0.472913	weighted	1	FALSE
ATMIN	PLA2G7	-0.355866	-0.0309253	0.472967	weighted	1	FALSE
ATMIN	TMSB4Y	-0.0486187	-0.319237	0.473115	weighted	1	FALSE
ATMIN	TECR	-1.13321	-0.179672	0.473335	weighted	1	FALSE
ATMIN	FOXK1	0.0206297	-0.0881128	0.473494	weighted	1	FALSE
ATMIN	NPTX2	0.901132	0.0990499	0.473515	weighted	1	FALSE
ATMIN	TNFRSF14	0.0748964	-0.169072	0.473545	weighted	1	FALSE
ATMIN	SART1	-0.324483	-0.0660503	0.474038	weighted	1	FALSE
ATMIN	HLCS	0.0251052	-0.17134	0.474114	weighted	1	FALSE
ATMIN	RARG	-0.83648	-0.369745	0.474129	weighted	1	FALSE
ATMIN	KLC1-AS1	0.723016	0.103021	0.474291	weighted	1	FALSE
ATMIN	CCDC82	0.0364427	0.0419047	0.47431	weighted	1	FALSE
ATMIN	SOS2	0.390638	0.0383243	0.47438	weighted	1	FALSE
ATMIN	SETD1A	0.00304867	-0.14093	0.474462	weighted	1	FALSE
ATMIN	PDIA4	0.119745	0.0168676	0.47496	weighted	1	FALSE
ATMIN	LCP2	0.047548	-0.026413	0.475097	weighted	1	FALSE
ATMIN	COMP	-0.378249	-0.0490691	0.475101	weighted	1	FALSE
ATMIN	NQO2	-0.0622942	-0.0173183	0.475163	weighted	1	FALSE
ATMIN	PDLIM1	0.103048	0.0287937	0.47534	weighted	1	FALSE
ATMIN	DGKZ	0.115233	0.028564	0.475459	weighted	1	FALSE
ATMIN	NID1	-0.943481	-0.291545	0.475529	weighted	1	FALSE
ATMIN	ZNF330	0.0972169	0.0208012	0.476201	weighted	1	FALSE
ATMIN	TSC2	0.0597568	-0.0783886	0.476244	weighted	1	FALSE
ATMIN	USP1	0.137092	0.0371156	0.47655	weighted	1	FALSE
ATMIN	SH3BGRL	0.0206785	-0.0173044	0.476618	weighted	1	FALSE
ATMIN	RALGDS	-0.0062342	-0.135239	0.472579	weighted	1	FALSE
ATMIN	WDR48	-0.00879922	-0.0578568	0.472438	weighted	1	FALSE
ATMIN	DDX56	0.249038	0.0644058	0.472361	weighted	1	FALSE
ATMIN	ZNF770	0.0243678	-0.0362895	0.472359	weighted	1	FALSE
ATMIN	NALF1	1.39074	-0.382792	0.468288	weighted	1	FALSE
ATMIN	LAMTOR5-AS1	-0.225679	-0.758495	0.468339	weighted	1	FALSE
ATMIN	MTFR2	0.15389	-0.252017	0.46841	weighted	1	FALSE
ATMIN	CENPX	0.0151624	-0.051402	0.46842	weighted	1	FALSE
ATMIN	LNCRNA-IUR	-0.157916	-0.191813	0.468803	weighted	1	FALSE
ATMIN	ENDOG	0.141211	-0.104414	0.469131	weighted	1	FALSE
ATMIN	CD163	0.140192	-0.0362913	0.469328	weighted	1	FALSE
ATMIN	SNHG17	-0.24093	-0.111905	0.469505	weighted	1	FALSE
ATMIN	ARHGEF40	0.022888	-0.0336432	0.46955	weighted	1	FALSE
ATMIN	CARM1	-0.0647253	-0.0946161	0.469561	weighted	1	FALSE
ATMIN	ERBIN	-0.436731	-0.0283542	0.469591	weighted	1	FALSE
ATMIN	GABPB1-AS1	-0.182497	-0.0557864	0.469619	weighted	1	FALSE
ATMIN	SBDS	-0.025826	-0.0252777	0.469642	weighted	1	FALSE
ATMIN	C1GALT1C1	0.361072	0.05309	0.467902	weighted	1	FALSE
ATMIN	CES1	-0.00188749	-0.206928	0.469813	weighted	1	FALSE
ATMIN	SLIRP	0.0604231	0.0258171	0.47	weighted	1	FALSE
ATMIN	TESK2	0.0248858	-0.633663	0.470003	weighted	1	FALSE
ATMIN	RNASEK	0.218425	-0.079275	0.470034	weighted	1	FALSE
ATMIN	MYO6	-0.29897	-0.0365026	0.470079	weighted	1	FALSE
ATMIN	YTHDC1	0.015812	-0.0311851	0.470356	weighted	1	FALSE
ATMIN	CCNJL	-1.18818	-0.177014	0.471191	weighted	1	FALSE
ATMIN	TRIB3	0.518153	-0.670669	0.471562	weighted	1	FALSE
ATMIN	CDK7	-0.229705	-0.105061	0.471682	weighted	1	FALSE
ATMIN	VARS2	3.078	0.61095	0.471772	weighted	1	FALSE
ATMIN	DYNC1LI2	0.0560806	0.0177682	0.47191	weighted	1	FALSE
ATMIN	ABCA1	0.0398356	0.0324508	0.471976	weighted	1	FALSE
ATMIN	IP6K1	0.068779	-0.0975896	0.47204	weighted	1	FALSE
ATMIN	NHS	0.186712	-0.177996	0.47206	weighted	1	FALSE
ATMIN	PYM1	-0.106773	-0.0441954	0.469952	weighted	1	FALSE
ATMIN	FAM111A-DT	0.0945287	0.182888	0.456255	weighted	1	FALSE
ATMIN	PI4K2A	0.26897	-0.0795939	0.456203	weighted	1	FALSE
ATMIN	CCDC149	0.274884	-0.275423	0.455819	weighted	1	FALSE
ATMIN	CCDC138	-0.330356	-0.30994	0.437572	weighted	1	FALSE
ATMIN	PDHB	0.189165	0.0315801	0.438215	weighted	1	FALSE
ATMIN	TTC3P1	0.20375	-0.15092	0.438702	weighted	1	FALSE
ATMIN	FAS	0.00391732	0.0645192	0.43873	weighted	1	FALSE
ATMIN	C1orf54	-0.0326138	-0.0297561	0.438803	weighted	1	FALSE
ATMIN	ZNHIT2	-0.609424	-0.121086	0.439001	weighted	1	FALSE
ATMIN	LINC01389	2.19537	0.469734	0.439082	weighted	1	FALSE
ATMIN	CCDC126	-0.171711	0.0955824	0.439104	weighted	1	FALSE
ATMIN	MYADM	-0.216965	-0.0470821	0.439545	weighted	1	FALSE
ATMIN	PNISR	-0.0909302	-0.0187443	0.439664	weighted	1	FALSE
ATMIN	KIF16B	0.0271831	-0.0800529	0.439778	weighted	1	FALSE
ATMIN	TNF	-0.433184	-0.105187	0.439957	weighted	1	FALSE
ATMIN	DKK3	0.51757	0.074529	0.440193	weighted	1	FALSE
ATMIN	LINC02035	-0.51183	-0.334364	0.440255	weighted	1	FALSE
ATMIN	CYP20A1	0.133834	0.02682	0.44079	weighted	1	FALSE
ATMIN	B4GALT1	-0.189157	-0.0491501	0.441818	weighted	1	FALSE
ATMIN	PHETA1	0.741589	0.15569	0.441829	weighted	1	FALSE
ATMIN	FFAR4	0.184756	-0.0893278	0.441878	weighted	1	FALSE
ATMIN	POLR2M	0.0324204	-0.127644	0.4419	weighted	1	FALSE
ATMIN	PCED1B	-0.177251	-0.0552017	0.441918	weighted	1	FALSE
ATMIN	PNISR-AS1	0.0798056	-0.193281	0.44194	weighted	1	FALSE
ATMIN	AK3	0.357128	0.0462663	0.442289	weighted	1	FALSE
ATMIN	RANGAP1	-0.119207	-0.0746996	0.442476	weighted	1	FALSE
ATMIN	NABP2	0.0604617	-0.187752	0.442533	weighted	1	FALSE
ATMIN	CSF1	-0.377199	-0.152034	0.442743	weighted	1	FALSE
ATMIN	FNIP1	0.0385689	0.0409361	0.442895	weighted	1	FALSE
ATMIN	DDX20	-0.29968	-0.078915	0.443423	weighted	1	FALSE
ATMIN	NFKBIA	-0.115207	-0.0183943	0.437259	weighted	1	FALSE
ATMIN	ADGRB1	-0.117796	-0.165372	0.437159	weighted	1	FALSE
ATMIN	RUNX3	-0.257839	-0.0372957	0.436975	weighted	1	FALSE
ATMIN	BORCS5	-0.0938174	-0.145515	0.43681	weighted	1	FALSE
ATMIN	TTC39A	0.745722	0.18029	0.432579	weighted	1	FALSE
ATMIN	H1-3	0.536814	0.0752091	0.432657	weighted	1	FALSE
ATMIN	SOX11	0.359941	0.221185	0.432702	weighted	1	FALSE
ATMIN	TBCCD1	-0.195304	-0.344079	0.432729	weighted	1	FALSE
ATMIN	DNPH1	-0.04972	-0.0266116	0.432818	weighted	1	FALSE
ATMIN	CASC9	-0.318039	-0.158404	0.433007	weighted	1	FALSE
ATMIN	ATP5F1D	-0.0531126	-0.0195239	0.4331	weighted	1	FALSE
ATMIN	CHD1-DT	-0.59467	-0.350069	0.433289	weighted	1	FALSE
ATMIN	DOCK8-AS1	-0.203847	-0.881066	0.433758	weighted	1	FALSE
ATMIN	TWNK	-0.792435	-0.369669	0.43377	weighted	1	FALSE
ATMIN	SNAPIN	0.0688602	0.0334007	0.433848	weighted	1	FALSE
ATMIN	ZNF557	0.0236157	0.128172	0.434059	weighted	1	FALSE
ATMIN	HAPLN3	0.0896464	-0.314916	0.434092	weighted	1	FALSE
ATMIN	PRKCQ-AS1	0.00536139	-0.374161	0.443907	weighted	1	FALSE
ATMIN	OGFR	-0.261126	-0.0334332	0.434386	weighted	1	FALSE
ATMIN	PPP4R3A	-0.106836	-0.0408711	0.434917	weighted	1	FALSE
ATMIN	SRD5A1	-0.20972	-0.348307	0.434947	weighted	1	FALSE
ATMIN	LRRC25	-0.0222585	-0.12475	0.434958	weighted	1	FALSE
ATMIN	LCMT1	-0.0724964	-0.062304	0.435207	weighted	1	FALSE
ATMIN	SALL1	0.316685	0.0819243	0.435279	weighted	1	FALSE
ATMIN	STAU1	-0.0540483	-0.0177243	0.435458	weighted	1	FALSE
ATMIN	ORC6	0.563962	0.0763356	0.435511	weighted	1	FALSE
ATMIN	MARS1	-0.103716	0.0592503	0.435714	weighted	1	FALSE
ATMIN	LCP1	-0.0593828	-0.0254269	0.435993	weighted	1	FALSE
ATMIN	BNIP3L	0.0942195	0.0182611	0.436126	weighted	1	FALSE
ATMIN	FBXO30	0.349328	0.126351	0.436205	weighted	1	FALSE
ATMIN	HEXIM2-AS1	0.46529	0.1078	0.4364	weighted	1	FALSE
ATMIN	MXRA8	0.687156	0.102214	0.436634	weighted	1	FALSE
ATMIN	ADM-DT	-0.355054	-0.479251	0.434746	weighted	1	FALSE
ATMIN	ANKRD7	2.71998	0.489344	0.444125	weighted	1	FALSE
ATMIN	ERMAP	-0.191427	-0.0945439	0.444302	weighted	1	FALSE
ATMIN	PSMC2	-0.104638	-0.028495	0.444366	weighted	1	FALSE
ATMIN	EEF1A2	0.903617	-0.759468	0.450301	weighted	1	FALSE
ATMIN	ZBTB22	-0.0350847	-0.202239	0.450454	weighted	1	FALSE
ATMIN	SYTL4	-0.0822879	-0.138831	0.450886	weighted	1	FALSE
ATMIN	FBXO25	0.460229	0.110117	0.450899	weighted	1	FALSE
ATMIN	RIN1	-0.0470506	-0.422229	0.451078	weighted	1	FALSE
ATMIN	PPP1R3B	1.46449	0.212759	0.452084	weighted	1	FALSE
ATMIN	STX5	0.465007	0.0866562	0.452314	weighted	1	FALSE
ATMIN	CYP4A22-AS1	1.42289	0.53928	0.452369	weighted	1	FALSE
ATMIN	NATD1	0.00912577	-0.390294	0.452619	weighted	1	FALSE
ATMIN	TM9SF3	0.0173569	-0.0194369	0.452918	weighted	1	FALSE
ATMIN	NIBAN1	-0.00561712	-0.0190053	0.453022	weighted	1	FALSE
ATMIN	SMARCC2	-0.0438252	-0.0343008	0.453203	weighted	1	FALSE
ATMIN	GNG10	-0.380778	-0.209249	0.453279	weighted	1	FALSE
ATMIN	RIOK3	-0.117276	-0.0265769	0.450086	weighted	1	FALSE
ATMIN	ECI2	-0.12949	-0.0414941	0.453553	weighted	1	FALSE
ATMIN	GRTP1	-0.0886205	-0.172269	0.453833	weighted	1	FALSE
ATMIN	CCSER1	0.11967	-0.717404	0.453898	weighted	1	FALSE
ATMIN	NPEPPS	-0.201337	0.0218933	0.453967	weighted	1	FALSE
ATMIN	PDLIM4	-0.0898372	0.0336477	0.454198	weighted	1	FALSE
ATMIN	CHRD	0.159659	-0.633874	0.454305	weighted	1	FALSE
ATMIN	ADPRH	0.344946	-0.209152	0.45435	weighted	1	FALSE
ATMIN	KIF1A	-0.262991	-0.0599661	0.454352	weighted	1	FALSE
ATMIN	SEC22C	-0.0568335	-0.0836335	0.454467	weighted	1	FALSE
ATMIN	CCNE1	-0.997244	-0.204176	0.454922	weighted	1	FALSE
ATMIN	SAMD4A	-0.150444	-0.0579514	0.454994	weighted	1	FALSE
ATMIN	TMEM212	1.81585	0.246796	0.455565	weighted	1	FALSE
ATMIN	STK19	0.739944	-0.497306	0.455639	weighted	1	FALSE
ATMIN	RGPD1	1.33238	0.29193	0.455719	weighted	1	FALSE
ATMIN	WASHC2C	0.222093	0.0388002	0.453743	weighted	1	FALSE
ATMIN	C1QTNF6	0.453974	0.15594	0.47662	weighted	1	FALSE
ATMIN	ELOVL4	-0.071755	-0.181592	0.449912	weighted	1	FALSE
ATMIN	DDX19B	0.601897	0.101883	0.449733	weighted	1	FALSE
ATMIN	CD1C	2.13794	0.358704	0.44453	weighted	1	FALSE
ATMIN	WNT5A-AS1	-0.244038	-0.366867	0.444586	weighted	1	FALSE
ATMIN	NSFL1C	-0.211428	-0.0309864	0.444738	weighted	1	FALSE
ATMIN	RFXAP	0.70767	0.124862	0.444899	weighted	1	FALSE
ATMIN	CAMLG	0.237295	0.0269791	0.444934	weighted	1	FALSE
ATMIN	HAPSTR1	0.450161	0.0871026	0.44509	weighted	1	FALSE
ATMIN	LINC02253	1.1538	0.185525	0.445092	weighted	1	FALSE
ATMIN	GINS3	-0.326765	-0.418752	0.445129	weighted	1	FALSE
ATMIN	FKBP15	-0.0518761	-0.0214212	0.445151	weighted	1	FALSE
ATMIN	PFKM	-0.262446	-0.113004	0.44538	weighted	1	FALSE
ATMIN	FANCE	0.982922	0.195348	0.445858	weighted	1	FALSE
ATMIN	LARS2	0.799141	0.124712	0.446039	weighted	1	FALSE
ATMIN	CNOT7	0.0770977	0.0291061	0.446408	weighted	1	FALSE
ATMIN	LINC-PINT	-0.0113104	-0.0337444	0.449855	weighted	1	FALSE
ATMIN	CCL17	-1.32996	-0.134819	0.446489	weighted	1	FALSE
ATMIN	TMEM129	-0.852068	-0.190777	0.44674	weighted	1	FALSE
ATMIN	LINC01356	1.34435	0.752081	0.446775	weighted	1	FALSE
ATMIN	ZNF511	-0.00824809	-0.049317	0.446905	weighted	1	FALSE
ATMIN	MCF2L	1.06469	0.215932	0.447189	weighted	1	FALSE
ATMIN	TLR6	-0.198555	-0.0453388	0.447574	weighted	1	FALSE
ATMIN	ST6GAL1	0.210655	0.0399159	0.447773	weighted	1	FALSE
ATMIN	PPM1G	-0.171825	-0.0169341	0.447875	weighted	1	FALSE
ATMIN	EML3	-0.968942	-0.393891	0.447913	weighted	1	FALSE
ATMIN	WHAMM	-0.00435697	-0.0635501	0.448158	weighted	1	FALSE
ATMIN	FNTA	-0.303585	-0.0494523	0.448426	weighted	1	FALSE
ATMIN	NSUN2	-0.0711145	0.0638637	0.449021	weighted	1	FALSE
ATMIN	FANCF	-0.370997	-0.179199	0.449151	weighted	1	FALSE
ATMIN	C5AR2	-0.446684	-0.419278	0.449666	weighted	1	FALSE
ATMIN	RUNDC3A-AS1	0.602066	0.228299	0.446607	weighted	1	FALSE
ATMIN	SLC39A13	-0.399241	-0.0635709	0.432289	weighted	1	FALSE
ATMIN	DDX51	0.0253887	-0.239318	0.476746	weighted	1	FALSE
ATMIN	STAT5B	-0.249222	-0.0926005	0.476981	weighted	1	FALSE
ATMIN	ZNF141	-0.550849	-0.0930193	0.498793	weighted	1	FALSE
ATMIN	PRMT3	0.130527	-0.139485	0.498896	weighted	1	FALSE
ATMIN	IVD	-0.120098	-0.031411	0.499559	weighted	1	FALSE
ATMIN	TNFRSF1A	0.0228244	-0.0161826	0.499758	weighted	1	FALSE
ATMIN	GATAD1	-0.243399	-0.0356272	0.499838	weighted	1	FALSE
ATMIN	WASHC2A	-0.127175	-0.0343516	0.500113	weighted	1	FALSE
ATMIN	OCIAD2	0.281977	-0.0463577	0.500288	weighted	1	FALSE
ATMIN	SH3BP2	-0.286474	0.0328028	0.500323	weighted	1	FALSE
ATMIN	ZNF563	0.489732	0.30506	0.500418	weighted	1	FALSE
ATMIN	BLOC1S6	-0.0596367	-0.0267936	0.500442	weighted	1	FALSE
ATMIN	PLPP7	0.636627	0.180474	0.500614	weighted	1	FALSE
ATMIN	ANKRD16	0.468373	-0.3816	0.500735	weighted	1	FALSE
ATMIN	RAB31	0.0216475	-0.015721	0.500741	weighted	1	FALSE
ATMIN	HSP90AB4P	-0.5978	-1.74478	0.501211	weighted	1	FALSE
ATMIN	BLTP3A	0.295429	0.0414686	0.501525	weighted	1	FALSE
ATMIN	ACTR10	0.113403	0.0311	0.501637	weighted	1	FALSE
ATMIN	NIM1K	1.70724	0.489657	0.501719	weighted	1	FALSE
ATMIN	ZC3H12D	0.492429	-0.51828	0.501757	weighted	1	FALSE
ATMIN	S100A6	-0.0431612	-0.00979635	0.502001	weighted	1	FALSE
ATMIN	ZNF891	-0.196921	-0.166843	0.502039	weighted	1	FALSE
ATMIN	ZWINT	0.133857	0.0596412	0.502041	weighted	1	FALSE
ATMIN	FOSL2	-0.326222	-0.0982112	0.502081	weighted	1	FALSE
ATMIN	BLOC1S1	0.122745	0.0181141	0.502188	weighted	1	FALSE
ATMIN	PPP1R1A	-0.295437	-0.295395	0.502488	weighted	1	FALSE
ATMIN	NIT2	-0.272478	-0.0550702	0.502502	weighted	1	FALSE
ATMIN	PCNX1	-0.316976	-0.0379488	0.502741	weighted	1	FALSE
ATMIN	SLC15A3	0.115023	0.0207052	0.502784	weighted	1	FALSE
ATMIN	MEX3A	-0.179458	-0.33299	0.498755	weighted	1	FALSE
ATMIN	ABCC4	-0.109015	-0.134609	0.498622	weighted	1	FALSE
ATMIN	ZCCHC17	0.264379	0.037792	0.498599	weighted	1	FALSE
ATMIN	IGDCC4	0.394478	0.118901	0.498472	weighted	1	FALSE
ATMIN	WDR45B	-0.13916	-0.0353216	0.494935	weighted	1	FALSE
ATMIN	C15orf61	-0.696812	-0.0791466	0.495019	weighted	1	FALSE
ATMIN	FAM177A1	0.0459412	0.029372	0.495139	weighted	1	FALSE
ATMIN	STXBP1	0.0825657	-0.058961	0.495932	weighted	1	FALSE
ATMIN	L2HGDH	-0.25415	-0.330968	0.495986	weighted	1	FALSE
ATMIN	FMC1	0.333286	0.108092	0.496164	weighted	1	FALSE
ATMIN	HCAR1	-0.642552	-0.129808	0.496171	weighted	1	FALSE
ATMIN	ARL11	0.69705	0.185809	0.496303	weighted	1	FALSE
ATMIN	PSMB7	-0.0864339	-0.0294752	0.496326	weighted	1	FALSE
ATMIN	LINC01645	0.419079	0.0492185	0.496524	weighted	1	FALSE
ATMIN	GPSM3	0.109122	0.0450553	0.496666	weighted	1	FALSE
ATMIN	RFX7	0.0078205	-0.171839	0.496877	weighted	1	FALSE
ATMIN	FAHD2A	0.132387	-0.512671	0.496904	weighted	1	FALSE
ATMIN	DUSP4	0.0852551	-0.125422	0.502896	weighted	1	FALSE
ATMIN	PLK3	0.120238	-0.0356527	0.496933	weighted	1	FALSE
ATMIN	KRR1	0.179243	0.0365108	0.497497	weighted	1	FALSE
ATMIN	EIF4A3	-0.0937419	-0.0191548	0.497575	weighted	1	FALSE
ATMIN	ITPRIPL1	0.637294	0.163007	0.497675	weighted	1	FALSE
ATMIN	IGF2BP1	0.00907266	-0.0174495	0.49793	weighted	1	FALSE
ATMIN	SRRM3	0.0417693	-0.240355	0.497945	weighted	1	FALSE
ATMIN	RNF150	1.47487	0.245665	0.498019	weighted	1	FALSE
ATMIN	SMARCA1	-0.0506092	-0.0176798	0.49811	weighted	1	FALSE
ATMIN	ZNF691	0.103742	-0.247205	0.498179	weighted	1	FALSE
ATMIN	SDF2L1	0.0189258	0.0267306	0.498257	weighted	1	FALSE
ATMIN	NBPF9	-0.150764	-0.0686368	0.498262	weighted	1	FALSE
ATMIN	PADI2	0.192816	-0.142398	0.498381	weighted	1	FALSE
ATMIN	NECTIN4	-0.588104	-0.192501	0.498392	weighted	1	FALSE
ATMIN	MARK1	-0.753995	-0.133267	0.498465	weighted	1	FALSE
ATMIN	WWC2	-0.296993	-0.0303736	0.497057	weighted	1	FALSE
ATMIN	KRBA1	-0.654916	-1.11168	0.494603	weighted	1	FALSE
ATMIN	VPS26C	-0.123821	-0.0780181	0.502952	weighted	1	FALSE
ATMIN	LEO1	-0.077452	-0.0373637	0.502981	weighted	1	FALSE
ATMIN	PAQR7	-0.72371	-0.125156	0.508529	weighted	1	FALSE
ATMIN	CCDC186	-0.0576782	-0.029949	0.50863	weighted	1	FALSE
ATMIN	DLGAP5	0.322393	0.0540151	0.508714	weighted	1	FALSE
ATMIN	SLC20A2	0.533027	0.077368	0.508794	weighted	1	FALSE
ATMIN	TEDC2	-0.246434	-0.642185	0.508829	weighted	1	FALSE
ATMIN	ZNF625	1.69933	0.397154	0.509205	weighted	1	FALSE
ATMIN	MACC1	-0.9629	-0.112799	0.509263	weighted	1	FALSE
ATMIN	GABRA3	0.364152	-0.386948	0.509307	weighted	1	FALSE
ATMIN	PPM1L	0.399331	0.0791351	0.509402	weighted	1	FALSE
ATMIN	ACP5	-0.32586	-0.134039	0.509536	weighted	1	FALSE
ATMIN	ZNF701	-0.21696	-0.128092	0.509572	weighted	1	FALSE
ATMIN	SNHG9	-0.404864	-0.250295	0.509752	weighted	1	FALSE
ATMIN	SMO	-0.552636	-0.138147	0.510199	weighted	1	FALSE
ATMIN	KIAA1217	0.0141899	-0.0659556	0.510206	weighted	1	FALSE
ATMIN	UBL7	0.0127602	0.0429484	0.510361	weighted	1	FALSE
ATMIN	BBS10	0.01787	-0.529868	0.51052	weighted	1	FALSE
ATMIN	NUBP2	-0.183668	-0.0612044	0.510535	weighted	1	FALSE
ATMIN	VSIG4	-0.0251633	-0.0183976	0.510697	weighted	1	FALSE
ATMIN	R3HDM2	-0.168168	-0.0438756	0.510752	weighted	1	FALSE
ATMIN	ZNF823	0.757458	-0.193304	0.510774	weighted	1	FALSE
ATMIN	RN7SKP292	1.05649	0.181626	0.51081	weighted	1	FALSE
ATMIN	PIK3CD-AS1	-0.226797	-0.48458	0.510926	weighted	1	FALSE
ATMIN	USP51	0.524725	0.0881037	0.511276	weighted	1	FALSE
ATMIN	SRP14-DT	-0.426611	-0.159465	0.511465	weighted	1	FALSE
ATMIN	EFCAB12	-0.612493	-0.778616	0.511721	weighted	1	FALSE
ATMIN	ACTR6	0.0251518	0.0486532	0.511766	weighted	1	FALSE
ATMIN	NLRP12	0.339556	-0.338509	0.511791	weighted	1	FALSE
ATMIN	APOOL	0.27592	0.0543993	0.508471	weighted	1	FALSE
ATMIN	SYNM	0.247715	0.0884083	0.508394	weighted	1	FALSE
ATMIN	ITSN2	-0.138501	-0.0307167	0.508324	weighted	1	FALSE
ATMIN	EIF3E	0.0762104	0.0228476	0.508272	weighted	1	FALSE
ATMIN	FTH1P12	2.01912	0.396015	0.503029	weighted	1	FALSE
ATMIN	PPP6C	0.020949	0.0407848	0.503218	weighted	1	FALSE
ATMIN	ITPRIPL2	-0.0460266	-0.0230112	0.50332	weighted	1	FALSE
ATMIN	CTDSPL2	-0.0813186	-0.0613868	0.503423	weighted	1	FALSE
ATMIN	HDAC5	-0.510459	-0.0792363	0.503657	weighted	1	FALSE
ATMIN	METTL8	-0.303757	-0.0505652	0.503678	weighted	1	FALSE
ATMIN	CLDN12	-0.0219679	-0.330337	0.504104	weighted	1	FALSE
ATMIN	RNF19A	-0.0256306	-0.034679	0.504171	weighted	1	FALSE
ATMIN	TPM4	-0.0683915	-0.0141609	0.504213	weighted	1	FALSE
ATMIN	GALNT7	0.259892	0.0358719	0.504509	weighted	1	FALSE
ATMIN	UTP6	0.260872	0.0336784	0.504628	weighted	1	FALSE
ATMIN	ZNF106	-0.0857597	-0.0186215	0.504703	weighted	1	FALSE
ATMIN	GPALPP1	-0.0108898	-0.0568454	0.504717	weighted	1	FALSE
ATMIN	CFAP184	0.830958	0.191319	0.502966	weighted	1	FALSE
ATMIN	BUD13	0.233923	0.0930575	0.505047	weighted	1	FALSE
ATMIN	HPS1	0.123784	0.0214501	0.505505	weighted	1	FALSE
ATMIN	NAXE	-0.243002	-0.0385655	0.505667	weighted	1	FALSE
ATMIN	TRIM65	-0.702898	-0.236439	0.505694	weighted	1	FALSE
ATMIN	QPRT	-0.0722115	-0.0126841	0.505832	weighted	1	FALSE
ATMIN	NOTCH2NLC	-0.453091	-0.382568	0.506211	weighted	1	FALSE
ATMIN	IRAG2	-0.121337	-0.0380168	0.506425	weighted	1	FALSE
ATMIN	EBP	-0.0738843	-0.0487458	0.507145	weighted	1	FALSE
ATMIN	TACSTD2	-0.417742	-0.0426802	0.507247	weighted	1	FALSE
ATMIN	PANK2-AS1	0.76021	0.129787	0.507435	weighted	1	FALSE
ATMIN	SHOC2	-0.110371	-0.0263927	0.507679	weighted	1	FALSE
ATMIN	POU2F2	0.0270537	-0.0850846	0.507948	weighted	1	FALSE
ATMIN	DDX28	0.129066	-0.111624	0.508187	weighted	1	FALSE
ATMIN	EML1	-0.548486	-0.0839275	0.508225	weighted	1	FALSE
ATMIN	ZNF470	0.21088	-0.172833	0.505351	weighted	1	FALSE
ATMIN	C12orf43	-0.0481262	-0.0511789	0.494557	weighted	1	FALSE
ATMIN	PLAUR	-0.0127286	-0.0246131	0.49434	weighted	1	FALSE
ATMIN	EXOSC8	-0.173828	-0.0436405	0.494305	weighted	1	FALSE
ATMIN	CRIP2	-0.2937	-0.106449	0.480893	weighted	1	FALSE
ATMIN	DBNL	-0.129327	-0.0249848	0.480961	weighted	1	FALSE
ATMIN	UBA6	0.0797134	-0.0308114	0.481042	weighted	1	FALSE
ATMIN	ADISSP	0.391582	0.0398562	0.481061	weighted	1	FALSE
ATMIN	EVL	-0.112287	-0.0239951	0.481161	weighted	1	FALSE
ATMIN	KRCC1	0.476638	0.0602578	0.481278	weighted	1	FALSE
ATMIN	PHF10	0.262631	0.0637879	0.481414	weighted	1	FALSE
ATMIN	SYNDIG1	0.431343	0.123688	0.481535	weighted	1	FALSE
ATMIN	CCN1	0.244187	0.049747	0.48179	weighted	1	FALSE
ATMIN	KIF6	-0.475868	-0.730848	0.481916	weighted	1	FALSE
ATMIN	LTBR	0.0231863	-0.0275588	0.482079	weighted	1	FALSE
ATMIN	DPF3	1.1489	0.211302	0.48253	weighted	1	FALSE
ATMIN	MFSD3	-0.388962	-0.104799	0.482738	weighted	1	FALSE
ATMIN	PTGES3	-0.023865	-0.0134953	0.48282	weighted	1	FALSE
ATMIN	RTN3	0.0224879	-0.0139152	0.482979	weighted	1	FALSE
ATMIN	PIGZ	0.245945	-0.454196	0.483505	weighted	1	FALSE
ATMIN	ARIH2	-0.0824474	-0.0345646	0.483643	weighted	1	FALSE
ATMIN	ASB1	-0.529839	-0.0836204	0.483763	weighted	1	FALSE
ATMIN	KATNB1	-0.829262	-0.287514	0.483821	weighted	1	FALSE
ATMIN	NVL	0.00927619	-0.0755171	0.483865	weighted	1	FALSE
ATMIN	PHLPP1	-0.275305	-0.412064	0.484225	weighted	1	FALSE
ATMIN	RGS7	0.222401	-0.0500209	0.48427	weighted	1	FALSE
ATMIN	CLDN11	1.37075	0.20998	0.484322	weighted	1	FALSE
ATMIN	TMEM130	0.267001	-0.180321	0.484621	weighted	1	FALSE
ATMIN	LINC02886	3.18844	0.469675	0.484622	weighted	1	FALSE
ATMIN	CDC42	0.354636	0.0522775	0.484628	weighted	1	FALSE
ATMIN	RNU1-134P	0.57099	0.44283	0.484777	weighted	1	FALSE
ATMIN	ZNF436-AS1	-0.362406	-0.496045	0.480749	weighted	1	FALSE
ATMIN	ANKRD37	-1.38417	-0.412495	0.480579	weighted	1	FALSE
ATMIN	PAK1	0.179624	0.0194961	0.480479	weighted	1	FALSE
ATMIN	RFNG	-0.0141566	-0.0989919	0.48044	weighted	1	FALSE
ATMIN	PLEKHA3P1	-0.384139	-0.70011	0.47705	weighted	1	FALSE
ATMIN	NFKB1	-0.0685235	-0.0405196	0.477155	weighted	1	FALSE
ATMIN	KCNK1	-0.527938	-0.595203	0.477274	weighted	1	FALSE
ATMIN	LMO7	-0.0642828	-0.0484765	0.477307	weighted	1	FALSE
ATMIN	C11orf65	1.91923	0.708658	0.477359	weighted	1	FALSE
ATMIN	MLX	0.223038	0.0369682	0.477519	weighted	1	FALSE
ATMIN	EXOC6	0.157134	0.0438935	0.477564	weighted	1	FALSE
ATMIN	CDAN1	-0.040679	-0.238481	0.477819	weighted	1	FALSE
ATMIN	PAFAH1B3	-0.207785	-0.0493931	0.477892	weighted	1	FALSE
ATMIN	SLX4IP	0.000577052	-0.237948	0.478204	weighted	1	FALSE
ATMIN	UBALD2	-0.132872	-0.032082	0.478242	weighted	1	FALSE
ATMIN	PPIL4	-0.147793	-0.0244794	0.478299	weighted	1	FALSE
ATMIN	KPNA5	-0.290718	-0.0901336	0.478573	weighted	1	FALSE
ATMIN	SNX22	0.254868	-0.356602	0.484941	weighted	1	FALSE
ATMIN	STIL	-0.265335	0.131138	0.478583	weighted	1	FALSE
ATMIN	HHEX	-0.366816	-0.126601	0.478792	weighted	1	FALSE
ATMIN	JMJD1C-AS1	1.14089	0.208532	0.478803	weighted	1	FALSE
ATMIN	LMAN2	-0.0493575	-0.0173296	0.478952	weighted	1	FALSE
ATMIN	DYM	-0.155694	-0.0769933	0.479064	weighted	1	FALSE
ATMIN	MPHOSPH10	0.218244	-0.0486141	0.479361	weighted	1	FALSE
ATMIN	IL1A	-0.0294715	-0.10056	0.47952	weighted	1	FALSE
ATMIN	WWTR1	-0.717719	-0.341326	0.479585	weighted	1	FALSE
ATMIN	ZNF354C	-1.09102	-1.059	0.479759	weighted	1	FALSE
ATMIN	GPR84	-0.235818	-0.110932	0.479797	weighted	1	FALSE
ATMIN	SNHG19	0.116122	-0.29952	0.479839	weighted	1	FALSE
ATMIN	SLFN11	-0.492681	-0.397945	0.479872	weighted	1	FALSE
ATMIN	TOMM70	-0.0177864	-0.0501437	0.48027	weighted	1	FALSE
ATMIN	ZZEF1	-0.301246	-0.0612724	0.480398	weighted	1	FALSE
ATMIN	MEMO1	0.578314	0.0858679	0.478761	weighted	1	FALSE
ATMIN	VCF2	0.383771	0.0867172	0.485011	weighted	1	FALSE
ATMIN	DDHD2	-0.130472	-0.0908762	0.485112	weighted	1	FALSE
ATMIN	PPIF	0.0249103	-0.0190864	0.485119	weighted	1	FALSE
ATMIN	HSPA14	-0.112819	-0.0804118	0.490431	weighted	1	FALSE
ATMIN	TBC1D9B	0.175841	0.0515026	0.490466	weighted	1	FALSE
ATMIN	DRAM2	-0.31694	-0.0577468	0.490485	weighted	1	FALSE
ATMIN	PPP1R18	-0.00488123	-0.0249735	0.490646	weighted	1	FALSE
ATMIN	ANK3	-0.0238519	-0.0230161	0.490902	weighted	1	FALSE
ATMIN	ATF3	-0.127675	-0.0609869	0.491062	weighted	1	FALSE
ATMIN	SLC1A5	-0.0801138	-0.0415334	0.491191	weighted	1	FALSE
ATMIN	AK4	1.34132	0.326078	0.491464	weighted	1	FALSE
ATMIN	SLC44A3	-0.0653094	-0.324107	0.491475	weighted	1	FALSE
ATMIN	COMMD8	0.2831	0.0369343	0.491683	weighted	1	FALSE
ATMIN	NRSN2-AS1	-0.549197	-0.271139	0.4917	weighted	1	FALSE
ATMIN	PA2G4	0.0225272	0.0165831	0.492129	weighted	1	FALSE
ATMIN	KDM6A	0.124477	-0.0689608	0.492194	weighted	1	FALSE
ATMIN	RELA-DT	0.210525	-0.191966	0.490219	weighted	1	FALSE
ATMIN	RANBP3	-0.135033	-0.0537138	0.492543	weighted	1	FALSE
ATMIN	APPL1	0.173153	0.0234494	0.49269	weighted	1	FALSE
ATMIN	YTHDC2	-0.374805	-0.0405854	0.492881	weighted	1	FALSE
ATMIN	SLC25A33	0.138604	0.0666387	0.493082	weighted	1	FALSE
ATMIN	TSEN34	0.0387826	0.0330388	0.493245	weighted	1	FALSE
ATMIN	TTC21B	-0.466235	-0.0647366	0.493477	weighted	1	FALSE
ATMIN	DNAH10	1.13078	0.198836	0.493482	weighted	1	FALSE
ATMIN	H2BC8	0.858229	0.200566	0.49362	weighted	1	FALSE
ATMIN	CDC42EP3	-0.480828	-0.0851496	0.493711	weighted	1	FALSE
ATMIN	CCDC18-AS1	0.0220932	-0.0612526	0.493817	weighted	1	FALSE
ATMIN	URGCP	-0.072522	-0.194188	0.493851	weighted	1	FALSE
ATMIN	PTPRG	0.256092	0.0464017	0.493962	weighted	1	FALSE
ATMIN	EIF2AK3	-0.137342	-0.156278	0.494198	weighted	1	FALSE
ATMIN	C22orf39	0.436564	0.0529995	0.494278	weighted	1	FALSE
ATMIN	DDX3X	0.0830965	-0.0160938	0.492629	weighted	1	FALSE
ATMIN	NUMA1	0.0483318	0.0286133	0.476783	weighted	1	FALSE
ATMIN	PCM1	-0.0392092	-0.0152047	0.490091	weighted	1	FALSE
ATMIN	POLR2J	0.0258533	0.0208414	0.489646	weighted	1	FALSE
ATMIN	IGSF21	0.149436	0.0518925	0.485296	weighted	1	FALSE
ATMIN	RING1	-0.597846	-0.0638145	0.485415	weighted	1	FALSE
ATMIN	PATJ	0.143985	-0.341498	0.485644	weighted	1	FALSE
ATMIN	MCTS1	-0.030237	-0.0388705	0.485662	weighted	1	FALSE
ATMIN	BRAP	0.310547	0.0608896	0.485783	weighted	1	FALSE
ATMIN	PIK3R2	1.28421	0.276595	0.485986	weighted	1	FALSE
ATMIN	TSPO	0.0474486	-0.0315732	0.486206	weighted	1	FALSE
ATMIN	FAM217B	0.190078	0.0500527	0.48626	weighted	1	FALSE
ATMIN	INTS12	-0.554536	-0.0742596	0.486269	weighted	1	FALSE
ATMIN	DOK4	0.608726	0.119691	0.486372	weighted	1	FALSE
ATMIN	SETD5	-0.154646	-0.0286774	0.486832	weighted	1	FALSE
ATMIN	CEP85	-0.487523	-0.928257	0.486932	weighted	1	FALSE
ATMIN	GLUD1	0.164319	0.029947	0.487239	weighted	1	FALSE
ATMIN	EBAG9	-0.190075	-0.0560199	0.489692	weighted	1	FALSE
ATMIN	SPAG1	0.288309	-0.388533	0.487457	weighted	1	FALSE
ATMIN	MPV17	0.063408	-0.0360574	0.487926	weighted	1	FALSE
ATMIN	NANS	-0.140241	-0.0254892	0.487958	weighted	1	FALSE
ATMIN	PGM2L1	-0.299677	-0.0652699	0.488001	weighted	1	FALSE
ATMIN	ZNF79	-0.258509	-0.268539	0.488064	weighted	1	FALSE
ATMIN	HES1	-0.195381	0.0479352	0.488165	weighted	1	FALSE
ATMIN	AKAP8L	-0.339793	-0.0333476	0.488224	weighted	1	FALSE
ATMIN	PPP6R2	-0.112621	-0.0390804	0.488709	weighted	1	FALSE
ATMIN	KDM7A-DT	0.167044	0.039535	0.488835	weighted	1	FALSE
ATMIN	CNOT3	-0.391038	-0.0640277	0.489039	weighted	1	FALSE
ATMIN	RAC2	0.380074	0.0663149	0.489081	weighted	1	FALSE
ATMIN	HTR7	-0.97363	-2.6197	0.489152	weighted	1	FALSE
ATMIN	KDM4A-AS1	1.095	0.230522	0.489486	weighted	1	FALSE
ATMIN	ANXA1	-0.000342411	-0.0112139	0.489627	weighted	1	FALSE
ATMIN	NHLRC3	0.0490911	0.0261861	0.487767	weighted	1	FALSE
ATMIN	P2RY6	0.151193	0.0160668	0.511842	weighted	1	FALSE
ATMIN	KLHDC10	0.172995	0.0708142	0.432163	weighted	1	FALSE
ATMIN	BUB1	-0.0144045	-0.0782592	0.431432	weighted	1	FALSE
ATMIN	IER2	-0.236107	-0.0358164	0.316327	weighted	1	FALSE
ATMIN	RBM8A	0.0614351	0.0287295	0.316622	weighted	1	FALSE
ATMIN	USP25	-0.0627024	0.0655609	0.317924	weighted	1	FALSE
ATMIN	SLC4A2	0.408078	0.0751198	0.319035	weighted	1	FALSE
ATMIN	MITF	-0.0991154	-0.431855	0.319091	weighted	1	FALSE
ATMIN	MED4	-0.279594	-0.049382	0.319239	weighted	1	FALSE
ATMIN	KLF15	-0.156809	-0.371222	0.320703	weighted	1	FALSE
ATMIN	CREB1	-0.161399	-0.0667017	0.322099	weighted	1	FALSE
ATMIN	FILIP1L	-0.493897	-0.0703969	0.322439	weighted	1	FALSE
ATMIN	TMEM138	-0.40773	-0.109533	0.322595	weighted	1	FALSE
ATMIN	CD40	-0.00931483	-0.0219149	0.323053	weighted	1	FALSE
ATMIN	CERS4	0.0911268	-0.105821	0.323398	weighted	1	FALSE
ATMIN	MED10	0.220117	0.0671284	0.323907	weighted	1	FALSE
ATMIN	TRMT61B	0.00431766	-0.168143	0.324425	weighted	1	FALSE
ATMIN	ZNF467	0.140074	-0.127749	0.324779	weighted	1	FALSE
ATMIN	FAM72C	2.1494	0.876016	0.324968	weighted	1	FALSE
ATMIN	MLLT3	-0.261024	-0.294647	0.325082	weighted	1	FALSE
ATMIN	TNFAIP3	-0.260208	-0.0645364	0.325537	weighted	1	FALSE
ATMIN	YME1L1	0.315754	0.0304586	0.326271	weighted	1	FALSE
ATMIN	WDR75	-0.34428	-0.117109	0.326382	weighted	1	FALSE
ATMIN	TP53RK-DT	2.66522	0.42003	0.326516	weighted	1	FALSE
ATMIN	ATG10	0.36839	0.0899566	0.328355	weighted	1	FALSE
ATMIN	PORCN	1.28127	0.271801	0.328549	weighted	1	FALSE
ATMIN	BCL2A1	-0.104427	-0.0552854	0.329056	weighted	1	FALSE
ATMIN	LNCTAM34A	-0.874698	-0.361175	0.329295	weighted	1	FALSE
ATMIN	ATP2B1-AS1	0.110399	-0.161599	0.329796	weighted	1	FALSE
ATMIN	SLC38A6	-0.0124398	-0.142469	0.330038	weighted	1	FALSE
ATMIN	DICER1-AS1	1.62362	0.279456	0.315892	weighted	1	FALSE
ATMIN	GCDH	0.0283678	-0.265715	0.315373	weighted	1	FALSE
ATMIN	ZNF280C	-0.857178	-0.254455	0.315202	weighted	1	FALSE
ATMIN	ADGRD1	1.28626	0.705599	0.314821	weighted	1	FALSE
ATMIN	NAT14	-0.527623	-0.168979	0.293404	weighted	1	FALSE
ATMIN	DCTN3	0.41253	0.0345903	0.293455	weighted	1	FALSE
ATMIN	PIP4K2C	-0.0712355	-0.166971	0.293682	weighted	1	FALSE
ATMIN	EXD3	0.397404	-0.241457	0.294638	weighted	1	FALSE
ATMIN	CCL13	-0.0568392	-0.0225558	0.295093	weighted	1	FALSE
ATMIN	CD70	-1.367	-0.819459	0.296618	weighted	1	FALSE
ATMIN	TRPV1	2.63066	0.947922	0.29859	weighted	1	FALSE
ATMIN	SPATA9	1.24791	0.20215	0.298769	weighted	1	FALSE
ATMIN	TMEM176A	-0.0485297	-0.0298443	0.298903	weighted	1	FALSE
ATMIN	LINC02846	1.46928	0.91497	0.299452	weighted	1	FALSE
ATMIN	EIF2B5	-0.220767	-0.109634	0.300155	weighted	1	FALSE
ATMIN	ZNF771	-1.35143	-0.307813	0.300286	weighted	1	FALSE
ATMIN	LINC02381	-0.316097	-0.0912947	0.301604	weighted	1	FALSE
ATMIN	TAFA3	1.94682	0.255207	0.330525	weighted	1	FALSE
ATMIN	CHMP7	0.118526	-0.135804	0.301649	weighted	1	FALSE
ATMIN	RELT	0.183179	-0.076448	0.304112	weighted	1	FALSE
ATMIN	ASH2L	-0.456478	-0.135287	0.304724	weighted	1	FALSE
ATMIN	EDEM3	-0.163099	-0.0652676	0.305127	weighted	1	FALSE
ATMIN	RPS6KA1	0.183638	0.0682017	0.307204	weighted	1	FALSE
ATMIN	SLC23A2	-0.0875812	-0.0672225	0.307589	weighted	1	FALSE
ATMIN	HRK	4.68668	0.242081	0.30878	weighted	1	FALSE
ATMIN	DHFR	0.382474	0.0944061	0.309456	weighted	1	FALSE
ATMIN	C21orf91-OT1	2.66808	0.592161	0.309875	weighted	1	FALSE
ATMIN	UQCRQ	0.0717197	0.0202247	0.309972	weighted	1	FALSE
ATMIN	DENND1A	-0.0239138	-0.0793515	0.310654	weighted	1	FALSE
ATMIN	STXBP2	-0.044801	-0.0539316	0.310848	weighted	1	FALSE
ATMIN	CASTOR2	0.787275	0.133399	0.312563	weighted	1	FALSE
ATMIN	ATG2A	-0.568786	-0.173861	0.314036	weighted	1	FALSE
ATMIN	FAM50A	-0.222388	-0.0310815	0.302293	weighted	1	FALSE
ATMIN	TRAK2	-0.0296349	-0.15038	0.29292	weighted	1	FALSE
ATMIN	MYL12-AS1	1.06314	0.448891	0.330692	weighted	1	FALSE
ATMIN	LTBP2	0.0285446	-0.0623065	0.33144	weighted	1	FALSE
ATMIN	PLGRKT	-0.0200628	-0.089639	0.351382	weighted	1	FALSE
ATMIN	SYT1	-0.0264431	-0.158858	0.351472	weighted	1	FALSE
ATMIN	SORBS1	2.00994	0.485963	0.35229	weighted	1	FALSE
ATMIN	ENTREP3	0.286023	-0.29643	0.353383	weighted	1	FALSE
ATMIN	H1-10-AS1	2.34429	0.449148	0.3534	weighted	1	FALSE
ATMIN	PPIA	0.00272922	0.0139563	0.354483	weighted	1	FALSE
ATMIN	PCDHGB7	-0.356567	-0.278955	0.354933	weighted	1	FALSE
ATMIN	MRPL14	-0.109966	-0.0366253	0.356091	weighted	1	FALSE
ATMIN	RAF1	0.169339	0.0560717	0.356161	weighted	1	FALSE
ATMIN	CALCOCO1	-0.0245305	-0.0663975	0.356411	weighted	1	FALSE
ATMIN	DIPK2A	0.0549408	0.0254566	0.356431	weighted	1	FALSE
ATMIN	ZBTB24	-0.0749467	-0.113727	0.356685	weighted	1	FALSE
ATMIN	PHF14	-0.143501	-0.060765	0.356793	weighted	1	FALSE
ATMIN	RARRES2	0.0655257	0.0189143	0.358202	weighted	1	FALSE
ATMIN	NFAM1	-0.374023	-0.0817375	0.358572	weighted	1	FALSE
ATMIN	BARD1	0.377535	0.0655844	0.359107	weighted	1	FALSE
ATMIN	RPS6KA3	-0.168694	-0.0470424	0.359214	weighted	1	FALSE
ATMIN	GZF1	-0.0775567	-0.0916319	0.359233	weighted	1	FALSE
ATMIN	ZNF526	-0.161544	-0.543258	0.359401	weighted	1	FALSE
ATMIN	SLA	-0.0499567	-0.0230188	0.35964	weighted	1	FALSE
ATMIN	SMPDL3A	-0.43917	-0.242752	0.359668	weighted	1	FALSE
ATMIN	SGTA	0.0916315	-0.169641	0.359949	weighted	1	FALSE
ATMIN	ERICH4	2.41654	0.508679	0.360526	weighted	1	FALSE
ATMIN	LILRB5	-0.122093	-0.051012	0.360528	weighted	1	FALSE
ATMIN	NEFH	-0.595484	-0.441052	0.360673	weighted	1	FALSE
ATMIN	NUDCD2	0.121821	0.0472244	0.360839	weighted	1	FALSE
ATMIN	COPZ1	0.0279451	-0.0383134	0.361054	weighted	1	FALSE
ATMIN	N4BP2L2-IT2	-0.402968	-0.540989	0.351301	weighted	1	FALSE
ATMIN	PALD1	-0.0353764	-0.0279727	0.350962	weighted	1	FALSE
ATMIN	SMIM7	0.124065	0.0271081	0.350604	weighted	1	FALSE
ATMIN	CD53	-0.0674257	-0.0189691	0.350384	weighted	1	FALSE
ATMIN	PIK3IP1	-0.742808	-0.419889	0.332786	weighted	1	FALSE
ATMIN	GPR18	-0.301209	-0.579067	0.334111	weighted	1	FALSE
ATMIN	GNPDA2	-0.605142	-0.45748	0.334627	weighted	1	FALSE
ATMIN	GLRX3	-0.172843	-0.0452329	0.334894	weighted	1	FALSE
ATMIN	FMNL3	-0.231699	-0.051938	0.337254	weighted	1	FALSE
ATMIN	RBM27	-0.403295	-0.212882	0.337558	weighted	1	FALSE
ATMIN	BASP1-AS1	2.21923	0.320185	0.338899	weighted	1	FALSE
ATMIN	DENND4A	-0.0362247	-0.254541	0.33969	weighted	1	FALSE
ATMIN	POLA1	0.377661	0.129603	0.340016	weighted	1	FALSE
ATMIN	NKX6-1	3.45947	0.830944	0.340416	weighted	1	FALSE
ATMIN	AOC1	-0.112354	-0.14451	0.340702	weighted	1	FALSE
ATMIN	MRPL20	-0.0534385	-0.0236048	0.34074	weighted	1	FALSE
ATMIN	ZBED5	-0.202527	-0.10166	0.341133	weighted	1	FALSE
ATMIN	SP140	-0.16314	-0.459921	0.330699	weighted	1	FALSE
ATMIN	PRNP	-0.108187	-0.0403271	0.341478	weighted	1	FALSE
ATMIN	TP53I11	0.0874473	-0.0507834	0.342474	weighted	1	FALSE
ATMIN	NDUFS6	0.129462	0.0258341	0.344082	weighted	1	FALSE
ATMIN	IQGAP1	-0.0618918	-0.0186117	0.344544	weighted	1	FALSE
ATMIN	BEST1	0.108927	-0.105946	0.344984	weighted	1	FALSE
ATMIN	P4HA2	-0.13404	-0.0678408	0.345071	weighted	1	FALSE
ATMIN	DNLZ	2.12498	0.549809	0.347032	weighted	1	FALSE
ATMIN	HEATR3	-0.178752	-0.0803253	0.347125	weighted	1	FALSE
ATMIN	RSAD2	0.223489	0.049428	0.347189	weighted	1	FALSE
ATMIN	GPSM2	0.824304	0.14564	0.347768	weighted	1	FALSE
ATMIN	EZH2	-0.175043	0.0852625	0.347942	weighted	1	FALSE
ATMIN	LTC4S	0.184873	0.066797	0.348967	weighted	1	FALSE
ATMIN	PTPRC	-0.684323	-0.124731	0.349332	weighted	1	FALSE
ATMIN	SF3B5	-0.0878369	-0.024532	0.349452	weighted	1	FALSE
ATMIN	TAOK3	-0.154877	-0.0662055	0.342435	weighted	1	FALSE
ATMIN	CHI3L1	-0.112881	-0.161412	0.292084	weighted	1	FALSE
ATMIN	VWCE	-0.0242511	-0.333064	0.291555	weighted	1	FALSE
ATMIN	TMEM60	-0.120132	-0.0413862	0.291373	weighted	1	FALSE
ATMIN	LINC01821	1.91349	0.527684	0.118334	weighted	1	FALSE
ATMIN	NAP1L2	1.97352	0.315548	0.125525	weighted	1	FALSE
ATMIN	PPP1R2	-0.0529703	-0.0502954	0.133339	weighted	1	FALSE
ATMIN	LGALS1	-0.117644	-0.0460503	0.135209	weighted	1	FALSE
ATMIN	ENO3	-0.144974	-0.21831	0.139147	weighted	1	FALSE
ATMIN	BCL7A	0.514852	0.191114	0.141839	weighted	1	FALSE
ATMIN	AXIN2	1.90674	1.16642	0.142048	weighted	1	FALSE
ATMIN	PIK3R1	-0.113213	-0.0599844	0.155499	weighted	1	FALSE
ATMIN	CCL8	-0.797225	-0.348775	0.15808	weighted	1	FALSE
ATMIN	FGFR4	1.97513	0.50589	0.163366	weighted	1	FALSE
ATMIN	FRZB	1.57396	0.561246	0.168191	weighted	1	FALSE
ATMIN	SARDH	2.19303	0.961143	0.173858	weighted	1	FALSE
ATMIN	NPTX1	2.09036	1.0286	0.17407	weighted	1	FALSE
ATMIN	SYNE3	1.83985	0.532674	0.180888	weighted	1	FALSE
ATMIN	HDAC3	0.225116	0.0630474	0.183567	weighted	1	FALSE
ATMIN	SRSF9	-0.104691	-0.0286126	0.191499	weighted	1	FALSE
ATMIN	LINC02893	3.37906	0.435864	0.195464	weighted	1	FALSE
ATMIN	RIN3	0.0298481	-0.187061	0.196248	weighted	1	FALSE
ATMIN	ATM	-0.0937948	-0.0392098	0.196338	weighted	1	FALSE
ATMIN	RFC3	0.410202	0.262747	0.196338	weighted	1	FALSE
ATMIN	MED18	-0.759713	-0.861429	0.200905	weighted	1	FALSE
ATMIN	FGF18	1.62873	0.402958	0.2013	weighted	1	FALSE
ATMIN	TIMM17A	-0.0466967	-0.06335	0.20306	weighted	1	FALSE
ATMIN	E2F8	0.379521	0.245265	0.203141	weighted	1	FALSE
ATMIN	BRCC3	-0.251191	-0.0679264	0.209573	weighted	1	FALSE
ATMIN	KIF27	-1.02264	-0.488541	0.211467	weighted	1	FALSE
ATMIN	MAP4	-0.14672	-0.0374191	0.215465	weighted	1	FALSE
ATMIN	TNK2-AS1	2.1648	1.23951	0.117144	weighted	1	FALSE
ATMIN	EFCAB5	2.16863	1.12475	0.116636	weighted	1	FALSE
ATMIN	HS6ST2	2.33981	1.30011	0.113058	weighted	1	FALSE
ATMIN	ARHGAP26-IT1	1.98874	1.35904	0.103989	weighted	1	FALSE
ATMIN	CLSPN	0.823969	0.240872	0.00125876	weighted	1	FALSE
ATMIN	AKAP5	3.36319	2.31112	0.00304662	weighted	1	FALSE
ATMIN	ANKRD13B	3.74997	1.59442	0.00645724	weighted	1	FALSE
ATMIN	KLRD1	2.71382	1.05549	0.00740222	weighted	1	FALSE
ATMIN	PCDHB10	2.62512	1.20533	0.00808775	weighted	1	FALSE
ATMIN	LINGO2	3.29754	0.300668	0.0121681	weighted	1	FALSE
ATMIN	C6orf47-AS1	3.25226	1.3899	0.0150889	weighted	1	FALSE
ATMIN	C19orf33	2.91874	0.892336	0.0156743	weighted	1	FALSE
ATMIN	LINC02108	2.0889	0.589551	0.0258367	weighted	1	FALSE
ATMIN	KIF11	0.61993	0.191343	0.0330575	weighted	1	FALSE
ATMIN	MEFV	2.29687	1.15039	0.0362794	weighted	1	FALSE
ATMIN	LINC00973	2.17326	1.61569	0.037448	weighted	1	FALSE
ATMIN	SETBP1-DT	3.14781	0.930393	0.0399947	weighted	1	FALSE
ATMIN	EEF1A1P4	1.73583	0.280842	0.218154	weighted	1	FALSE
ATMIN	PCLAF	0.0730944	0.120208	0.0426526	weighted	1	FALSE
ATMIN	ABCA10	2.16966	1.70685	0.0565221	weighted	1	FALSE
ATMIN	ANLN	0.889605	0.206462	0.0573951	weighted	1	FALSE
ATMIN	LRIG3-DT	2.95934	0.790625	0.0623388	weighted	1	FALSE
ATMIN	TMEM71	2.42729	0.784179	0.0687863	weighted	1	FALSE
ATMIN	MITA1	2.32882	0.452714	0.0771973	weighted	1	FALSE
ATMIN	RSL1D1	-0.119595	-0.0543203	0.078323	weighted	1	FALSE
ATMIN	MYRFL	1.78087	0.859591	0.0800063	weighted	1	FALSE
ATMIN	TSHZ2	2.21933	1.24971	0.0834911	weighted	1	FALSE
ATMIN	VMO1	2.15206	1.4464	0.0892047	weighted	1	FALSE
ATMIN	H4C5	1.10306	0.464869	0.0956972	weighted	1	FALSE
ATMIN	FAM88F	2.28217	1.20023	0.0963637	weighted	1	FALSE
ATMIN	CH25H	-0.101687	-0.117361	0.0968401	weighted	1	FALSE
ATMIN	FOXD2	1.54861	0.516609	0.101733	weighted	1	FALSE
ATMIN	TTC32-DT	1.57292	0.817731	0.0526871	weighted	1	FALSE
ATMIN	LIMK2	-0.711216	-0.322409	0.218979	weighted	1	FALSE
ATMIN	FNDC1-AS1	0.402822	0.0719897	0.219658	weighted	1	FALSE
ATMIN	STC2	1.2994	0.722103	0.220832	weighted	1	FALSE
ATMIN	ERVK13-1	0.00793272	-0.211356	0.269071	weighted	1	FALSE
ATMIN	LURAP1L	3.54607	0.265641	0.270478	weighted	1	FALSE
ATMIN	MCM4	0.0678939	0.0812132	0.270819	weighted	1	FALSE
ATMIN	GTF3C6	0.216614	0.0441087	0.271813	weighted	1	FALSE
ATMIN	PAQR6	2.05259	0.377028	0.272062	weighted	1	FALSE
ATMIN	TVP23B	-1.14663	-0.337864	0.27244	weighted	1	FALSE
ATMIN	CEBPZOS	-0.72595	-0.0986922	0.272764	weighted	1	FALSE
ATMIN	PTPN12	-0.151972	-0.0388735	0.273045	weighted	1	FALSE
ATMIN	TRABD2A	1.677	0.905151	0.274033	weighted	1	FALSE
ATMIN	GJC1	-0.160255	-0.253262	0.27687	weighted	1	FALSE
ATMIN	CAMP	1.55667	0.604548	0.277761	weighted	1	FALSE
ATMIN	CARD6	-0.577018	-0.264462	0.27844	weighted	1	FALSE
ATMIN	SLC9A5	2.37853	0.735793	0.279028	weighted	1	FALSE
ATMIN	RRAS	-0.237278	-0.0769971	0.268564	weighted	1	FALSE
ATMIN	TMEM80	-0.316065	-0.108931	0.2795	weighted	1	FALSE
ATMIN	COL1A2	0.0288137	0.0330614	0.280276	weighted	1	FALSE
ATMIN	PSD	-0.358326	-0.161487	0.281547	weighted	1	FALSE
ATMIN	SUPT5H	0.0325525	-0.0239915	0.282738	weighted	1	FALSE
ATMIN	APOC1	0.170333	0.0288722	0.28295	weighted	1	FALSE
ATMIN	TNFRSF11A	-0.643547	-0.390034	0.284087	weighted	1	FALSE
ATMIN	EIF2S3	0.0139123	-0.0296608	0.2847	weighted	1	FALSE
ATMIN	RCN3	-0.183353	-0.171167	0.287236	weighted	1	FALSE
ATMIN	CCDC47	-0.0880517	-0.0236579	0.288569	weighted	1	FALSE
ATMIN	COL6A3	1.61971	0.511743	0.288572	weighted	1	FALSE
ATMIN	VDAC1	0.104927	0.0234531	0.28902	weighted	1	FALSE
ATMIN	ILRUN	-0.052835	-0.07341	0.290454	weighted	1	FALSE
ATMIN	ALDH1L2	-0.37922	-0.116981	0.290474	weighted	1	FALSE
ATMIN	MAPK14	-0.16374	-0.0940643	0.291261	weighted	1	FALSE
ATMIN	LAMB3	-0.30912	-0.26974	0.280047	weighted	1	FALSE
ATMIN	PELI1	-0.198858	-0.0477455	0.361246	weighted	1	FALSE
ATMIN	FIGN	-0.191028	-0.0774043	0.267774	weighted	1	FALSE
ATMIN	CLPTM1	-0.0436259	-0.0704335	0.265606	weighted	1	FALSE
ATMIN	RNF138P1	0.266831	0.350124	0.222282	weighted	1	FALSE
ATMIN	POLE4	-0.10505	-0.0600983	0.223236	weighted	1	FALSE
ATMIN	YEATS2-AS1	1.322	0.307976	0.223245	weighted	1	FALSE
ATMIN	TTC7A	-0.0597402	-0.084552	0.22512	weighted	1	FALSE
ATMIN	ZNF605	-0.346564	-0.169202	0.225846	weighted	1	FALSE
ATMIN	LRP1	-0.199565	-0.0375646	0.226246	weighted	1	FALSE
ATMIN	ULBP3	-0.429479	-0.295322	0.231775	weighted	1	FALSE
ATMIN	RN7SL263P	3.80092	0.467747	0.236196	weighted	1	FALSE
ATMIN	ARHGAP9	-0.0258251	-0.234764	0.236507	weighted	1	FALSE
ATMIN	GNA11	-0.0789413	-0.145011	0.239911	weighted	1	FALSE
ATMIN	EXO1	1.96165	0.463078	0.241014	weighted	1	FALSE
ATMIN	LINC01752	2.75717	1.03404	0.241473	weighted	1	FALSE
ATMIN	BTG1	0.0962975	0.0488174	0.241635	weighted	1	FALSE
ATMIN	SYT15B	1.24309	0.360793	0.266859	weighted	1	FALSE
ATMIN	CNTRL	-0.155787	-0.0647265	0.241878	weighted	1	FALSE
ATMIN	CELF5	1.86647	0.427236	0.242658	weighted	1	FALSE
ATMIN	CCDC74B	1.91419	0.358149	0.242809	weighted	1	FALSE
ATMIN	NRCAM	2.24755	0.85258	0.242959	weighted	1	FALSE
ATMIN	H1-5	0.502	0.123482	0.246292	weighted	1	FALSE
ATMIN	TAF10	-0.662588	-0.112595	0.250958	weighted	1	FALSE
ATMIN	RIPK1	-0.0482223	-0.064334	0.253987	weighted	1	FALSE
ATMIN	FSTL1	0.115245	0.0456695	0.256236	weighted	1	FALSE
ATMIN	FGL2	-0.0977517	-0.0275632	0.257685	weighted	1	FALSE
ATMIN	KMT5B	-0.311034	-0.0712246	0.261188	weighted	1	FALSE
ATMIN	VCAN	0.149086	0.0744504	0.261409	weighted	1	FALSE
ATMIN	MRPL10	-0.390188	-0.172025	0.26169	weighted	1	FALSE
ATMIN	SLC1A1	3.40292	0.317299	0.26407	weighted	1	FALSE
ATMIN	WIPI1	-0.123708	-0.0998572	0.26527	weighted	1	FALSE
ATMIN	NUDT13	2.16393	1.06129	0.242481	weighted	1	FALSE
ATMIN	ILF2	0.219316	0.0221442	0.431913	weighted	1	FALSE
ATMIN	PEX16	0.0692613	-0.123961	0.361417	weighted	1	FALSE
ATMIN	MAP2K5	-0.308556	-0.273078	0.361929	weighted	1	FALSE
ATMIN	PBK	0.0531374	-0.198169	0.408518	weighted	1	FALSE
ATMIN	FEM1B	-0.211575	-0.0658656	0.408681	weighted	1	FALSE
ATMIN	MTM1	-0.109377	-0.0909297	0.409071	weighted	1	FALSE
ATMIN	SENP1	-0.683972	-0.158528	0.409443	weighted	1	FALSE
ATMIN	OXA1L	0.21278	0.0331108	0.409627	weighted	1	FALSE
ATMIN	MYH14	-0.249099	-0.186003	0.409683	weighted	1	FALSE
ATMIN	AKAP12	0.347356	0.0436358	0.409753	weighted	1	FALSE
ATMIN	UNC93B1	0.198638	0.0313389	0.409761	weighted	1	FALSE
ATMIN	LATS2-AS1	1.93655	0.358403	0.409873	weighted	1	FALSE
ATMIN	SKP1	-0.271147	-0.0254407	0.410431	weighted	1	FALSE
ATMIN	SFXN5	0.552301	0.0662195	0.410499	weighted	1	FALSE
ATMIN	FAXDC2	-0.437434	-0.828638	0.410892	weighted	1	FALSE
ATMIN	KDM3B	0.161219	0.0465517	0.411523	weighted	1	FALSE
ATMIN	GRK4	-1.00277	-0.539176	0.411549	weighted	1	FALSE
ATMIN	MOB1A	-0.0803172	-0.0200666	0.411596	weighted	1	FALSE
ATMIN	HECTD2	-0.165212	-0.0800694	0.412712	weighted	1	FALSE
ATMIN	YWHAH	-0.0325562	-0.0135802	0.412844	weighted	1	FALSE
ATMIN	XPO1	-0.103775	-0.0260867	0.413065	weighted	1	FALSE
ATMIN	ZNF566	-0.519526	-0.244269	0.413684	weighted	1	FALSE
ATMIN	ARHGDIA	0.0161343	-0.029635	0.413917	weighted	1	FALSE
ATMIN	ECT2	-0.44275	-0.0797231	0.415059	weighted	1	FALSE
ATMIN	CCDC150	0.388763	0.18712	0.415131	weighted	1	FALSE
ATMIN	ARPP19	-0.0205324	-0.0488151	0.415383	weighted	1	FALSE
ATMIN	TTC19	-0.142196	-0.0644541	0.415792	weighted	1	FALSE
ATMIN	UPF3B	-0.0701302	-0.0636438	0.415864	weighted	1	FALSE
ATMIN	OSGEPL1-AS1	1.86605	0.348326	0.416033	weighted	1	FALSE
ATMIN	ASPHD1	-0.16678	-0.101174	0.416084	weighted	1	FALSE
ATMIN	C12orf57	0.349538	0.0521371	0.408402	weighted	1	FALSE
ATMIN	EPHX2	-0.794284	-0.45027	0.408357	weighted	1	FALSE
ATMIN	USO1	0.333042	0.0387667	0.40825	weighted	1	FALSE
ATMIN	SELENOK	-0.0479273	-0.0255338	0.408141	weighted	1	FALSE
ATMIN	NASP	0.0374139	0.0163822	0.400704	weighted	1	FALSE
ATMIN	FBXW10B	1.34967	0.414244	0.400965	weighted	1	FALSE
ATMIN	TOP2B	-0.260248	-0.0392272	0.401062	weighted	1	FALSE
ATMIN	BTBD1	-0.0386361	-0.0604402	0.401114	weighted	1	FALSE
ATMIN	PTPMT1	0.0568315	-0.0701611	0.402751	weighted	1	FALSE
ATMIN	CNPY3	-0.0938088	-0.0330485	0.402871	weighted	1	FALSE
ATMIN	MOB3B	-0.0243268	-0.178518	0.402937	weighted	1	FALSE
ATMIN	GM2A	-0.0573058	-0.0225346	0.402938	weighted	1	FALSE
ATMIN	DYNC2H1	-0.153585	-0.355858	0.402945	weighted	1	FALSE
ATMIN	LRRC23	-0.524723	-0.35942	0.403768	weighted	1	FALSE
ATMIN	SUPT6H	-0.067117	0.0236443	0.403944	weighted	1	FALSE
ATMIN	FSIP2	0.941941	0.132204	0.404273	weighted	1	FALSE
ATMIN	ZNF746	0.378421	0.10433	0.404754	weighted	1	FALSE
ATMIN	LANCL3	1.59452	0.329406	0.416226	weighted	1	FALSE
ATMIN	MYO18A	-0.114359	-0.0409585	0.404762	weighted	1	FALSE
ATMIN	GNAI3	-0.0106558	-0.0322416	0.405071	weighted	1	FALSE
ATMIN	PSMA3-AS1	0.00597916	-0.0475171	0.405124	weighted	1	FALSE
ATMIN	SLC5A3	0.0497337	-0.0471594	0.40618	weighted	1	FALSE
ATMIN	SPINT1-AS1	-0.608942	-0.517181	0.406352	weighted	1	FALSE
ATMIN	GPR155	0.509925	0.11663	0.406729	weighted	1	FALSE
ATMIN	LST1	-0.0631437	-0.0246076	0.406852	weighted	1	FALSE
ATMIN	RAB20	-0.28829	-0.201462	0.406972	weighted	1	FALSE
ATMIN	QNG1	-0.29452	-0.221159	0.406997	weighted	1	FALSE
ATMIN	MINK1	0.125724	-0.0656687	0.407381	weighted	1	FALSE
ATMIN	PDE3B	0.460046	-0.466536	0.407408	weighted	1	FALSE
ATMIN	EXOC8	-0.246035	-0.133072	0.407418	weighted	1	FALSE
ATMIN	PIK3CD-AS2	-0.201637	-0.379045	0.407472	weighted	1	FALSE
ATMIN	H2AC20	1.15763	0.121945	0.407549	weighted	1	FALSE
ATMIN	STK17B	-0.0798437	-0.055222	0.404901	weighted	1	FALSE
ATMIN	RRP1B	-0.134464	-0.0321816	0.400665	weighted	1	FALSE
ATMIN	PSMD1	0.063968	0.0181156	0.416254	weighted	1	FALSE
ATMIN	IL12B	0.548718	-0.18681	0.416639	weighted	1	FALSE
ATMIN	UBR2	-0.103405	-0.0368346	0.425346	weighted	1	FALSE
ATMIN	TRIM68	-0.224595	-0.675466	0.425801	weighted	1	FALSE
ATMIN	SMCHD1	-0.0369279	0.0229764	0.425972	weighted	1	FALSE
ATMIN	ATP6V1D	-0.0546122	-0.0200734	0.426012	weighted	1	FALSE
ATMIN	CCDC88B	0.130444	-0.1107	0.426086	weighted	1	FALSE
ATMIN	OLA1	0.0688502	0.0315889	0.426509	weighted	1	FALSE
ATMIN	DSE	-0.0213365	-0.0257367	0.426588	weighted	1	FALSE
ATMIN	ABITRAM	-0.835105	-0.217081	0.426687	weighted	1	FALSE
ATMIN	C16orf87	-0.213688	-0.0532434	0.426764	weighted	1	FALSE
ATMIN	ABHD17A	0.426779	0.0502303	0.427038	weighted	1	FALSE
ATMIN	AKAP8	0.28643	0.0736073	0.427569	weighted	1	FALSE
ATMIN	KCTD2	-0.62866	-0.157283	0.427953	weighted	1	FALSE
ATMIN	MKI67	0.478421	0.0445065	0.427964	weighted	1	FALSE
ATMIN	CCDC12	-0.0425839	-0.03955	0.428035	weighted	1	FALSE
ATMIN	B3GALT6	0.375221	0.0595023	0.428109	weighted	1	FALSE
ATMIN	MMP25-AS1	0.0635397	-0.398603	0.428983	weighted	1	FALSE
ATMIN	TXNDC15	0.358986	0.0928628	0.429081	weighted	1	FALSE
ATMIN	EIF3F	0.0156204	0.0149251	0.429349	weighted	1	FALSE
ATMIN	GALNT3	-0.137229	0.0851075	0.429498	weighted	1	FALSE
ATMIN	TNFRSF10D	0.224486	0.0802022	0.42978	weighted	1	FALSE
ATMIN	NDUFA6-DT	-0.155717	-0.393741	0.430324	weighted	1	FALSE
ATMIN	EP300	-0.0714668	-0.0272994	0.430326	weighted	1	FALSE
ATMIN	ARMC7	-0.177995	-0.342788	0.430551	weighted	1	FALSE
ATMIN	ST7	-0.123548	-0.0873301	0.430589	weighted	1	FALSE
ATMIN	CSAD	-0.243702	-0.17591	0.430609	weighted	1	FALSE
ATMIN	SSR1	0.169237	0.0232415	0.430756	weighted	1	FALSE
ATMIN	CHST9	2.00082	0.41781	0.431203	weighted	1	FALSE
ATMIN	TOP2A	0.283227	0.0506415	0.425323	weighted	1	FALSE
ATMIN	ZNF263	-0.888979	-0.785753	0.425098	weighted	1	FALSE
ATMIN	ARHGAP32	-0.116388	-0.0936151	0.425006	weighted	1	FALSE
ATMIN	ZMIZ1	-0.184913	-0.0313392	0.424594	weighted	1	FALSE
ATMIN	RIT1	-0.297495	-0.0337077	0.416786	weighted	1	FALSE
ATMIN	NOP14-AS1	0.318771	-0.269148	0.416878	weighted	1	FALSE
ATMIN	BCAN	-0.0771238	-0.181986	0.417325	weighted	1	FALSE
ATMIN	RRAGD	0.158399	0.0289687	0.417385	weighted	1	FALSE
ATMIN	COL9A2	1.44183	0.352286	0.418666	weighted	1	FALSE
ATMIN	TGIF1	-0.347786	-0.0506386	0.418925	weighted	1	FALSE
ATMIN	RAD54L2	-0.373999	-0.0940919	0.418994	weighted	1	FALSE
ATMIN	PFDN4	0.265032	0.0595504	0.419761	weighted	1	FALSE
ATMIN	LRRC37A2	0.689291	0.123695	0.419837	weighted	1	FALSE
ATMIN	TMEM170A	0.141154	0.0563398	0.419916	weighted	1	FALSE
ATMIN	ALYREF	0.163344	0.0351578	0.419947	weighted	1	FALSE
ATMIN	SGMS2	-0.381257	-0.353436	0.42001	weighted	1	FALSE
ATMIN	CENPU	0.675628	0.074739	0.42017	weighted	1	FALSE
ATMIN	SLC22A15	-0.851587	-1.12768	0.416408	weighted	1	FALSE
ATMIN	ZNF622	-0.368952	-0.051605	0.420337	weighted	1	FALSE
ATMIN	SLC2A8	-0.0786809	-0.123805	0.420755	weighted	1	FALSE
ATMIN	VAMP4	0.976799	0.140493	0.42126	weighted	1	FALSE
ATMIN	RDX	0.0520707	0.0160301	0.421533	weighted	1	FALSE
ATMIN	EEFSEC	0.382483	0.0724857	0.421709	weighted	1	FALSE
ATMIN	POLR3H	-0.0512314	-0.112326	0.421851	weighted	1	FALSE
ATMIN	LRRC3B	-0.902819	-0.432367	0.422366	weighted	1	FALSE
ATMIN	ZNF865	1.64379	0.360785	0.422579	weighted	1	FALSE
ATMIN	LINC00595	1.4386	0.617625	0.422844	weighted	1	FALSE
ATMIN	BRPF3	-0.447474	-0.11999	0.423044	weighted	1	FALSE
ATMIN	DPP4	0.48287	0.0774584	0.42379	weighted	1	FALSE
ATMIN	FMNL1-DT	0.0648941	0.09394	0.424122	weighted	1	FALSE
ATMIN	APLP1	0.566487	-0.537483	0.424262	weighted	1	FALSE
ATMIN	DNAAF5	-0.369833	-0.132522	0.424521	weighted	1	FALSE
ATMIN	DGAT2	1.05679	0.143756	0.420501	weighted	1	FALSE
ATMIN	DIP2A	-0.265334	-0.068409	0.400567	weighted	1	FALSE
ATMIN	TYW5	-0.151417	-0.147574	0.40035	weighted	1	FALSE
ATMIN	CSNK1A1	0.0206553	0.0212759	0.400257	weighted	1	FALSE
ATMIN	MANEAL	0.987786	0.245943	0.373074	weighted	1	FALSE
ATMIN	TXNL1	-0.113832	-0.0355651	0.373609	weighted	1	FALSE
ATMIN	MGST2	0.0396656	-0.0287625	0.373953	weighted	1	FALSE
ATMIN	APOBEC3C	-0.380263	-0.0708241	0.37502	weighted	1	FALSE
ATMIN	PGPEP1	0.103571	-0.0479421	0.375256	weighted	1	FALSE
ATMIN	EOGT	0.106877	-0.174537	0.375396	weighted	1	FALSE
ATMIN	NDUFB4	-0.000668665	-0.0336698	0.375508	weighted	1	FALSE
ATMIN	AHI1-DT	1.92364	0.198106	0.375574	weighted	1	FALSE
ATMIN	HLX	0.0431268	-0.0916078	0.375666	weighted	1	FALSE
ATMIN	DNAJC9	0.217275	0.0619531	0.375734	weighted	1	FALSE
ATMIN	GFUS	-0.433085	-0.0811811	0.375872	weighted	1	FALSE
ATMIN	ATG12	0.155135	0.0356494	0.375906	weighted	1	FALSE
ATMIN	PELP1	0.252685	0.0869518	0.376799	weighted	1	FALSE
ATMIN	MYO1B	0.412551	0.0663972	0.376813	weighted	1	FALSE
ATMIN	PPP1R14A	0.330106	0.121681	0.37724	weighted	1	FALSE
ATMIN	ALDH2	0.128435	0.022982	0.377289	weighted	1	FALSE
ATMIN	AACS	-0.231942	-0.0896755	0.377329	weighted	1	FALSE
ATMIN	ZNF737	-0.471842	-0.235588	0.377642	weighted	1	FALSE
ATMIN	SMDT1	-0.0616399	-0.0288064	0.377718	weighted	1	FALSE
ATMIN	RNASE4	1.38784	0.773367	0.378036	weighted	1	FALSE
ATMIN	ATXN7L1	-0.533548	-0.207153	0.378173	weighted	1	FALSE
ATMIN	HSPBAP1	-0.521601	-0.091432	0.378684	weighted	1	FALSE
ATMIN	CDC42EP3-AS1	2.17266	0.589788	0.378903	weighted	1	FALSE
ATMIN	STRN3	-0.158067	-0.0676204	0.379464	weighted	1	FALSE
ATMIN	GLRX5	0.175934	0.0287351	0.379743	weighted	1	FALSE
ATMIN	BLTP2	-0.143205	-0.0399323	0.379824	weighted	1	FALSE
ATMIN	MED13L	-0.175736	-0.0300602	0.38053	weighted	1	FALSE
ATMIN	CEP152	0.127525	0.121346	0.372121	weighted	1	FALSE
ATMIN	RASAL2	-0.108433	-0.0231158	0.371306	weighted	1	FALSE
ATMIN	ARHGAP4	0.0848531	-0.15095	0.370562	weighted	1	FALSE
ATMIN	SEC63	0.231106	0.0310241	0.370476	weighted	1	FALSE
ATMIN	TATDN2	-0.271509	-0.306826	0.362203	weighted	1	FALSE
ATMIN	RPRM	2.68957	0.418322	0.363029	weighted	1	FALSE
ATMIN	NRBP2	-0.316138	-0.110383	0.363064	weighted	1	FALSE
ATMIN	ECHDC1	0.181136	0.0362436	0.363264	weighted	1	FALSE
ATMIN	RIOX1	0.0568118	-0.15919	0.363445	weighted	1	FALSE
ATMIN	KIN	0.164834	0.043723	0.363628	weighted	1	FALSE
ATMIN	NEK4	-0.0995012	-0.140185	0.363667	weighted	1	FALSE
ATMIN	ENO2	0.0732995	-0.156927	0.363956	weighted	1	FALSE
ATMIN	TFDP1	-0.00949637	-0.0928206	0.364498	weighted	1	FALSE
ATMIN	MMAB	0.133605	0.0779138	0.364857	weighted	1	FALSE
ATMIN	SMC2	0.368639	0.0457159	0.365035	weighted	1	FALSE
ATMIN	LIMCH1	0.424154	0.055973	0.36506	weighted	1	FALSE
ATMIN	CDK4	0.144649	0.0291123	0.3653	weighted	1	FALSE
ATMIN	GPR137	0.201939	-0.214374	0.380622	weighted	1	FALSE
ATMIN	SUSD1	-0.31087	-0.116437	0.365535	weighted	1	FALSE
ATMIN	ZNF577	0.526566	0.184566	0.366069	weighted	1	FALSE
ATMIN	TNFRSF21	-0.0136556	-0.184586	0.366391	weighted	1	FALSE
ATMIN	GPX3	0.0158319	-0.0223688	0.366568	weighted	1	FALSE
ATMIN	TTC3	0.0715015	0.0232355	0.366929	weighted	1	FALSE
ATMIN	CDADC1	0.474893	0.157652	0.366995	weighted	1	FALSE
ATMIN	ARHGAP23	-0.056047	-0.204969	0.367389	weighted	1	FALSE
ATMIN	HPS5	0.0237679	-0.0428349	0.367797	weighted	1	FALSE
ATMIN	LINC02574	1.86865	0.867199	0.368285	weighted	1	FALSE
ATMIN	AFG2B	0.486159	0.122306	0.368976	weighted	1	FALSE
ATMIN	HOMEZ	-0.662549	-0.194318	0.369096	weighted	1	FALSE
ATMIN	EIF3C	0.343641	-0.220976	0.369286	weighted	1	FALSE
ATMIN	KDR	-0.0732854	-0.224593	0.369357	weighted	1	FALSE
ATMIN	DYRK4	0.259879	0.0667712	0.369605	weighted	1	FALSE
ATMIN	RHOQ	0.0638144	0.0228889	0.365722	weighted	1	FALSE
ATMIN	SYNGR1	0.0437108	-0.0316198	0.380984	weighted	1	FALSE
ATMIN	SKIC2	0.198702	-0.165652	0.381516	weighted	1	FALSE
ATMIN	CFAP119	-0.496953	-0.188843	0.381767	weighted	1	FALSE
ATMIN	VIM-AS1	0.357043	-0.173818	0.393351	weighted	1	FALSE
ATMIN	COL1A1	-0.0827169	0.0333732	0.393891	weighted	1	FALSE
ATMIN	ZNF429	-0.383107	-0.183623	0.39407	weighted	1	FALSE
ATMIN	CAMK2D	-0.135214	-0.0338016	0.394454	weighted	1	FALSE
ATMIN	RNF19B	-0.326665	-0.0452071	0.394535	weighted	1	FALSE
ATMIN	CCL28	-0.165314	-0.378315	0.394905	weighted	1	FALSE
ATMIN	HSPH1	-0.0320114	-0.0194119	0.395038	weighted	1	FALSE
ATMIN	PIGV	-0.353489	-0.268686	0.395471	weighted	1	FALSE
ATMIN	KDM2B	-0.0980793	-0.0987625	0.395474	weighted	1	FALSE
ATMIN	ERCC2	0.268255	0.213946	0.395495	weighted	1	FALSE
ATMIN	POLR2A	-0.111041	-0.0277775	0.396306	weighted	1	FALSE
ATMIN	WWP1	0.494459	0.0660671	0.396424	weighted	1	FALSE
ATMIN	POLL	-0.321448	-0.490287	0.396537	weighted	1	FALSE
ATMIN	SIRT1	0.227904	0.0607652	0.393341	weighted	1	FALSE
ATMIN	STRBP	0.350546	0.0364175	0.396894	weighted	1	FALSE
ATMIN	CAP1P1	-0.580965	-1.49461	0.39742	weighted	1	FALSE
ATMIN	TOR1AIP2	0.137576	0.0242616	0.397644	weighted	1	FALSE
ATMIN	CADM2	-0.566054	-0.296966	0.397726	weighted	1	FALSE
ATMIN	EME2	-0.7219	-0.61164	0.397761	weighted	1	FALSE
ATMIN	PMEPA1	-0.322868	-0.0468176	0.397879	weighted	1	FALSE
ATMIN	RNASEL	-0.873899	-0.280026	0.398096	weighted	1	FALSE
ATMIN	HMGN3-AS1	0.435031	-0.559353	0.398421	weighted	1	FALSE
ATMIN	DHX32	-0.0721147	-0.0597887	0.398769	weighted	1	FALSE
ATMIN	PSPH	-0.0491478	-0.0945512	0.399066	weighted	1	FALSE
ATMIN	SCYL3	-0.950253	-0.598287	0.399126	weighted	1	FALSE
ATMIN	PITHD1	-0.759929	-0.100998	0.399216	weighted	1	FALSE
ATMIN	ZNFX1	-0.143543	-0.0574635	0.39978	weighted	1	FALSE
ATMIN	SLC49A3	-0.304975	-0.133619	0.400162	weighted	1	FALSE
ATMIN	PAX8	-0.454499	-0.344896	0.397371	weighted	1	FALSE
ATMIN	CCL2	-0.100419	-0.0142013	0.361829	weighted	1	FALSE
ATMIN	FKBP9	-0.69656	-0.152207	0.392801	weighted	1	FALSE
ATMIN	IL18BP	-0.370405	-0.25443	0.391405	weighted	1	FALSE
ATMIN	ORAI3	0.22571	0.0526101	0.381966	weighted	1	FALSE
ATMIN	ZNF408	-0.546031	-0.517255	0.382315	weighted	1	FALSE
ATMIN	ANKRD50	0.00575082	-0.0533625	0.382354	weighted	1	FALSE
ATMIN	SPPL3	0.137395	0.0435361	0.382743	weighted	1	FALSE
ATMIN	CDK13	-0.0323203	-0.0430133	0.385094	weighted	1	FALSE
ATMIN	SIRT2	-0.211791	-0.118442	0.385771	weighted	1	FALSE
ATMIN	KLHL20	-0.407402	-0.10779	0.3858	weighted	1	FALSE
ATMIN	ZKSCAN8	-0.386891	-0.202015	0.385903	weighted	1	FALSE
ATMIN	DCP2	0.0942189	0.0363024	0.38617	weighted	1	FALSE
ATMIN	CYTL1	0.173562	-0.0672204	0.386318	weighted	1	FALSE
ATMIN	SRPX	1.88031	0.197714	0.386538	weighted	1	FALSE
ATMIN	KDM5A	-0.14668	-0.0246265	0.387613	weighted	1	FALSE
ATMIN	UNC5B	-0.238877	-0.0777241	0.38771	weighted	1	FALSE
ATMIN	CCDC59	0.0182077	-0.0755453	0.392205	weighted	1	FALSE
ATMIN	CLIP1	0.0814765	-0.0303758	0.387881	weighted	1	FALSE
ATMIN	FAM221A	0.458675	-0.35744	0.388378	weighted	1	FALSE
ATMIN	PLPP6	-0.0472762	-0.185214	0.388547	weighted	1	FALSE
ATMIN	INPP5D	-0.128364	-0.0330211	0.388721	weighted	1	FALSE
ATMIN	LRRC37A3	-0.864702	-0.562663	0.388825	weighted	1	FALSE
ATMIN	IL1B	-0.203024	-0.0352284	0.389164	weighted	1	FALSE
ATMIN	VPS52	-0.0908184	-0.278498	0.389266	weighted	1	FALSE
ATMIN	CCR1	0.0225733	-0.0428353	0.389682	weighted	1	FALSE
ATMIN	PANK2	0.372072	0.0453279	0.389932	weighted	1	FALSE
ATMIN	KHDC4	0.108619	-0.110873	0.390034	weighted	1	FALSE
ATMIN	SLC16A6	-0.148214	-0.0674055	0.390219	weighted	1	FALSE
ATMIN	SELENOF	-0.0129723	-0.026164	0.39023	weighted	1	FALSE
ATMIN	ZNF587B	0.137607	-0.258385	0.390633	weighted	1	FALSE
ATMIN	PDRG1	0.297935	0.078242	0.391033	weighted	1	FALSE
ATMIN	SLC22A31	-0.185401	-0.57172	0.388004	weighted	1	FALSE
ATMIN	RAB3B	0.607937	0.0602844	0.603092	weighted	1	FALSE
ATMIN	KMT2D	0.368093	0.0509488	0.511843	weighted	1	FALSE
ATMIN	BEX5	-0.132046	-0.331201	0.512058	weighted	1	FALSE
ATMIN	ANKEF1	-0.606011	-0.839395	0.576751	weighted	1	FALSE
ATMIN	COA1	0.0173558	0.0255287	0.576807	weighted	1	FALSE
ATMIN	PYROXD1	0.404521	-0.0829245	0.576807	weighted	1	FALSE
ATMIN	NHERF2	0.0771779	-0.0430933	0.577042	weighted	1	FALSE
ATMIN	CMKLR1	-0.00805866	-0.0316913	0.577047	weighted	1	FALSE
ATMIN	KCNMB3	0.0495871	-0.204452	0.577421	weighted	1	FALSE
ATMIN	CA13	-0.752032	-1.121	0.577427	weighted	1	FALSE
ATMIN	MAD2L1	0.0195986	-0.0603492	0.577428	weighted	1	FALSE
ATMIN	LINC02981	-0.0695247	-0.418166	0.577455	weighted	1	FALSE
ATMIN	RAB29	0.0696758	-0.0294377	0.577477	weighted	1	FALSE
ATMIN	TAF9	-0.071425	-0.0233038	0.577787	weighted	1	FALSE
ATMIN	GNRH1	2.26961	0.218456	0.577992	weighted	1	FALSE
ATMIN	IFI27L1	0.0584505	-0.0652151	0.578002	weighted	1	FALSE
ATMIN	C1orf43	-0.128672	-0.0219099	0.578082	weighted	1	FALSE
ATMIN	H2AC11	-0.129615	-0.16813	0.578145	weighted	1	FALSE
ATMIN	RPL34	0.0675083	0.00733027	0.578246	weighted	1	FALSE
ATMIN	CDC14A	-0.0115982	-0.104988	0.578279	weighted	1	FALSE
ATMIN	OCIAD1	-0.141783	-0.0117293	0.578407	weighted	1	FALSE
ATMIN	CD84	-0.27511	-0.4668	0.57841	weighted	1	FALSE
ATMIN	TAF1	-0.329146	-0.0437556	0.578417	weighted	1	FALSE
ATMIN	DNAJA3	-0.471331	-0.105511	0.578484	weighted	1	FALSE
ATMIN	PIGF	0.203999	-0.0525395	0.578546	weighted	1	FALSE
ATMIN	GCH1	0.0741051	-0.0961882	0.578561	weighted	1	FALSE
ATMIN	LATS2	-0.138307	-0.0514241	0.578678	weighted	1	FALSE
ATMIN	ALOX5	-0.288516	-0.0376712	0.57869	weighted	1	FALSE
ATMIN	SKIC8	-0.346852	-0.0315444	0.578697	weighted	1	FALSE
ATMIN	NPPB	0.350668	-0.257314	0.578793	weighted	1	FALSE
ATMIN	B3GAT3	-0.424633	-0.0470738	0.57673	weighted	1	FALSE
ATMIN	SEC14L2	1.81346	0.245703	0.576707	weighted	1	FALSE
ATMIN	CD48	1.19969	-0.594912	0.576705	weighted	1	FALSE
ATMIN	IRS1	0.761707	0.109473	0.576611	weighted	1	FALSE
ATMIN	ARRDC1	0.0434391	-0.0405682	0.574907	weighted	1	FALSE
ATMIN	TTYH3	-0.0378792	-0.0192978	0.574908	weighted	1	FALSE
ATMIN	CBX3	-0.00543392	0.0119604	0.57513	weighted	1	FALSE
ATMIN	ZMYND19	0.417279	0.0636168	0.575154	weighted	1	FALSE
ATMIN	PLEKHN1	0.051401	-0.640982	0.575223	weighted	1	FALSE
ATMIN	RASA3	-0.0629977	-0.0290434	0.575298	weighted	1	FALSE
ATMIN	MAD2L2	-0.342008	-0.0498568	0.575354	weighted	1	FALSE
ATMIN	FRG1	-0.342159	-0.037989	0.575473	weighted	1	FALSE
ATMIN	DDR1	-0.117139	-0.0750837	0.575475	weighted	1	FALSE
ATMIN	FASTKD2	-0.113159	-0.0630118	0.575491	weighted	1	FALSE
ATMIN	LAMTOR4	-0.0880115	-0.0159862	0.575527	weighted	1	FALSE
ATMIN	COPS2	0.0129875	-0.0243348	0.575567	weighted	1	FALSE
ATMIN	IL10RB-DT	0.00365571	0.0863002	0.575577	weighted	1	FALSE
ATMIN	ZNF446	0.271905	-0.42628	0.578795	weighted	1	FALSE
ATMIN	PRPF31	-0.117412	-0.0280765	0.575707	weighted	1	FALSE
ATMIN	LRRC17	1.27806	0.2232	0.575747	weighted	1	FALSE
ATMIN	ZIC2	0.314631	0.103079	0.575776	weighted	1	FALSE
ATMIN	ZNF549	0.825159	0.113141	0.575827	weighted	1	FALSE
ATMIN	FAM118B	0.344854	0.0585638	0.575862	weighted	1	FALSE
ATMIN	MIR99AHG	-0.113293	-0.0522467	0.575899	weighted	1	FALSE
ATMIN	TRAPPC10	0.270466	0.0263788	0.575923	weighted	1	FALSE
ATMIN	SDK2	-0.362725	-0.113996	0.576088	weighted	1	FALSE
ATMIN	RBCK1	0.0801716	0.036404	0.576159	weighted	1	FALSE
ATMIN	SRGAP3	0.901646	0.126242	0.576183	weighted	1	FALSE
ATMIN	MITD1	-0.0233073	0.0317641	0.57636	weighted	1	FALSE
ATMIN	PHF5A	-0.357518	-0.0424728	0.576365	weighted	1	FALSE
ATMIN	CENPK	-0.520393	-0.0916306	0.576485	weighted	1	FALSE
ATMIN	MT-TK	-0.608394	-0.372527	0.576541	weighted	1	FALSE
ATMIN	NSL1	0.0520646	0.0247302	0.575716	weighted	1	FALSE
ATMIN	MED19	0.100071	0.0265084	0.574851	weighted	1	FALSE
ATMIN	MAPKAPK5-AS1	0.0755751	0.0494197	0.578936	weighted	1	FALSE
ATMIN	SLC10A3	-0.0544961	0.0650343	0.578978	weighted	1	FALSE
ATMIN	COPA	0.0421347	0.0131196	0.581887	weighted	1	FALSE
ATMIN	SOX4	0.0252229	0.0146173	0.581966	weighted	1	FALSE
ATMIN	KCNA3	0.157599	0.107273	0.582002	weighted	1	FALSE
ATMIN	MPP7	-1.37866	-0.379596	0.582033	weighted	1	FALSE
ATMIN	LRRK1	-0.311425	-0.0771351	0.582321	weighted	1	FALSE
ATMIN	SLC8A1-AS1	-0.991877	-1.06407	0.582355	weighted	1	FALSE
ATMIN	GUSB	0.0500394	0.0423157	0.582371	weighted	1	FALSE
ATMIN	CCDC62	-0.468801	-1.2025	0.582507	weighted	1	FALSE
ATMIN	PCDHA5	2.08296	0.340169	0.582557	weighted	1	FALSE
ATMIN	AK7	0.0475938	-0.219963	0.582575	weighted	1	FALSE
ATMIN	KRBA2	-0.215827	-0.192944	0.582701	weighted	1	FALSE
ATMIN	SEC61A1	-0.171192	-0.0262226	0.582946	weighted	1	FALSE
ATMIN	PNPO	0.0324738	0.0411364	0.58299	weighted	1	FALSE
ATMIN	PARVB	0.080238	-0.0580983	0.583098	weighted	1	FALSE
ATMIN	PPT2-EGFL8	1.61493	0.205785	0.583127	weighted	1	FALSE
ATMIN	XPR1	0.0831403	0.0541487	0.583256	weighted	1	FALSE
ATMIN	RNASE1	-0.188615	-0.126001	0.583265	weighted	1	FALSE
ATMIN	FANCA	1.08001	0.153765	0.583286	weighted	1	FALSE
ATMIN	ZBTB46	0.198941	-0.121272	0.583321	weighted	1	FALSE
ATMIN	APC	0.0652087	0.0228365	0.583335	weighted	1	FALSE
ATMIN	HEATR5B	-0.235901	-0.0566069	0.583366	weighted	1	FALSE
ATMIN	TMEM178A	0.386829	0.0754851	0.583722	weighted	1	FALSE
ATMIN	ACOT8	0.467152	0.0571167	0.583793	weighted	1	FALSE
ATMIN	FAM27C	-0.579076	-0.520604	0.583868	weighted	1	FALSE
ATMIN	LMBRD2	0.21032	-0.059795	0.584033	weighted	1	FALSE
ATMIN	CAMKK1	0.287282	-0.205488	0.584099	weighted	1	FALSE
ATMIN	ZNF678	0.357673	0.0930635	0.584186	weighted	1	FALSE
ATMIN	FLT3	-1.00115	-0.374476	0.581784	weighted	1	FALSE
ATMIN	AK6	-0.0727771	-0.0444939	0.58142	weighted	1	FALSE
ATMIN	ZC2HC1A	-0.0584531	0.0588336	0.58128	weighted	1	FALSE
ATMIN	CMTM8	0.168436	0.0252685	0.581197	weighted	1	FALSE
ATMIN	FAM13A	-0.217904	-0.054811	0.579023	weighted	1	FALSE
ATMIN	LPCAT1	0.402342	0.0474869	0.579098	weighted	1	FALSE
ATMIN	KANSL1	0.0514553	0.027322	0.579377	weighted	1	FALSE
ATMIN	BCL11B	0.257927	-0.0493015	0.579423	weighted	1	FALSE
ATMIN	ABL2	-0.234678	-0.0524828	0.579431	weighted	1	FALSE
ATMIN	PRRX2	-0.306012	-0.521637	0.579444	weighted	1	FALSE
ATMIN	TENM3	-0.00556721	0.0705122	0.579519	weighted	1	FALSE
ATMIN	TREM1	0.424533	0.0549122	0.579817	weighted	1	FALSE
ATMIN	PDCL3	0.102653	0.034955	0.579986	weighted	1	FALSE
ATMIN	ERI2	-0.530619	-0.132531	0.579991	weighted	1	FALSE
ATMIN	C6orf226	-0.142068	-0.049282	0.580237	weighted	1	FALSE
ATMIN	CD46	0.0954086	-0.0146671	0.580291	weighted	1	FALSE
ATMIN	CPAMD8	-0.0689207	-1.88369	0.580309	weighted	1	FALSE
ATMIN	C8orf82	-0.511914	-0.0703353	0.57895	weighted	1	FALSE
ATMIN	DPYSL3	0.672259	0.182127	0.58039	weighted	1	FALSE
ATMIN	HS2ST1	0.0601266	-0.050674	0.580411	weighted	1	FALSE
ATMIN	IGF2BP2	-0.0460757	-0.0214951	0.580484	weighted	1	FALSE
ATMIN	ZNF600	0.28789	-0.191961	0.580501	weighted	1	FALSE
ATMIN	TMLHE-AS1	2.14035	0.377239	0.580505	weighted	1	FALSE
ATMIN	SERPINF1	-0.0765149	-0.0197492	0.580556	weighted	1	FALSE
ATMIN	LINC02593	-0.154746	-1.46111	0.580737	weighted	1	FALSE
ATMIN	LRRC66	0.49855	0.17084	0.580751	weighted	1	FALSE
ATMIN	ZNF76	0.141814	-0.124501	0.580858	weighted	1	FALSE
ATMIN	ACAP3	0.357281	0.104532	0.580919	weighted	1	FALSE
ATMIN	ENAH	0.183747	0.0364227	0.581013	weighted	1	FALSE
ATMIN	ACSL3	-0.118681	-0.0153652	0.581038	weighted	1	FALSE
ATMIN	ZNF391	0.455857	-0.339945	0.58111	weighted	1	FALSE
ATMIN	RPS13P5	1.81573	0.273752	0.581151	weighted	1	FALSE
ATMIN	PGRMC1	-0.138166	-0.020983	0.580398	weighted	1	FALSE
ATMIN	CXADR	-0.0547705	-0.0614806	0.574802	weighted	1	FALSE
ATMIN	PSMC3IP	0.804699	-0.182884	0.574737	weighted	1	FALSE
ATMIN	CLINT1	0.013037	-0.0138557	0.574639	weighted	1	FALSE
ATMIN	SLTM	-0.172773	-0.0192478	0.567816	weighted	1	FALSE
ATMIN	XYLT1	-0.42406	-0.177941	0.567911	weighted	1	FALSE
ATMIN	PSMF1	-0.0887061	-0.0348022	0.568134	weighted	1	FALSE
ATMIN	C12orf75	0.294138	0.0499057	0.568175	weighted	1	FALSE
ATMIN	RSPO3	0.37839	-0.291369	0.568302	weighted	1	FALSE
ATMIN	RRAGC-DT	0.27479	-0.0765587	0.56832	weighted	1	FALSE
ATMIN	CYP51A1	0.254384	-0.0863447	0.568474	weighted	1	FALSE
ATMIN	CALHM2	1.0936	0.272094	0.568496	weighted	1	FALSE
ATMIN	CDC14B	0.209113	0.0486378	0.568614	weighted	1	FALSE
ATMIN	EFCAB7	0.28649	-0.597699	0.568615	weighted	1	FALSE
ATMIN	FXYD6-AS1	-0.461878	-3.68718	0.56866	weighted	1	FALSE
ATMIN	GTF2I	-0.0648567	-0.0152614	0.568857	weighted	1	FALSE
ATMIN	NAT9	-0.0833232	-0.107091	0.568867	weighted	1	FALSE
ATMIN	RPL36	0.0185239	0.00828187	0.569099	weighted	1	FALSE
ATMIN	H1-10	0.0962396	0.0138494	0.56911	weighted	1	FALSE
ATMIN	CHD3	0.2777	0.0255894	0.569289	weighted	1	FALSE
ATMIN	COMMD6	0.109852	0.0127427	0.569394	weighted	1	FALSE
ATMIN	USP3	-0.117997	-0.0288517	0.569449	weighted	1	FALSE
ATMIN	C1QC	0.0170725	-0.00884606	0.569577	weighted	1	FALSE
ATMIN	GMEB2	0.246714	-0.172002	0.569596	weighted	1	FALSE
ATMIN	BTF3L4	-0.0176301	-0.0174818	0.569692	weighted	1	FALSE
ATMIN	ZNF34	0.582796	0.131121	0.569789	weighted	1	FALSE
ATMIN	VAMP8	-0.0278199	-0.0106847	0.569796	weighted	1	FALSE
ATMIN	RAB39B	-0.391923	-0.396652	0.570039	weighted	1	FALSE
ATMIN	INTS6L	0.308173	0.112115	0.570088	weighted	1	FALSE
ATMIN	TMCO6	-0.319181	-0.156313	0.570174	weighted	1	FALSE
ATMIN	SPAG7	0.189488	0.0234071	0.570176	weighted	1	FALSE
ATMIN	FLJ16779	0.910741	0.336897	0.567814	weighted	1	FALSE
ATMIN	PKNOX2	-0.11134	-0.412879	0.567807	weighted	1	FALSE
ATMIN	TCEAL1	-0.0637128	-0.0500632	0.567749	weighted	1	FALSE
ATMIN	TIGD5	0.53391	0.112565	0.567747	weighted	1	FALSE
ATMIN	SUGP2	0.0921795	0.022304	0.565197	weighted	1	FALSE
ATMIN	GYS1	0.26523	-0.122551	0.565224	weighted	1	FALSE
ATMIN	UBE2J2	0.393265	0.0313384	0.565351	weighted	1	FALSE
ATMIN	DCAF8	0.471055	0.06981	0.565571	weighted	1	FALSE
ATMIN	SLC38A4-AS1	-0.41518	-0.119389	0.56561	weighted	1	FALSE
ATMIN	DM1-AS	2.35927	0.234613	0.565615	weighted	1	FALSE
ATMIN	LASP1	-0.00790062	-0.0219355	0.56567	weighted	1	FALSE
ATMIN	PPP1R35	0.19881	0.0532274	0.565751	weighted	1	FALSE
ATMIN	RBM17	-0.0671861	-0.0177718	0.565834	weighted	1	FALSE
ATMIN	EWSR1	0.0387062	0.0149518	0.565869	weighted	1	FALSE
ATMIN	PTGR1	0.260976	0.0307537	0.566082	weighted	1	FALSE
ATMIN	MZT2B	0.138331	0.0207104	0.566159	weighted	1	FALSE
ATMIN	HVCN1	0.0396223	0.040471	0.566266	weighted	1	FALSE
ATMIN	METTL14	0.161471	-0.0491807	0.570186	weighted	1	FALSE
ATMIN	ATG4A	-0.170437	-0.107158	0.566339	weighted	1	FALSE
ATMIN	NTM	0.449579	0.0791323	0.566661	weighted	1	FALSE
ATMIN	MICU3	0.237483	0.0779646	0.566774	weighted	1	FALSE
ATMIN	ZNF506	-0.29506	0.0654559	0.566775	weighted	1	FALSE
ATMIN	TPM1	0.00430682	0.0162289	0.566989	weighted	1	FALSE
ATMIN	RTCA-AS1	0.0942697	-0.100506	0.566995	weighted	1	FALSE
ATMIN	ATG2B	0.101609	-0.074688	0.567151	weighted	1	FALSE
ATMIN	FAT1	0.0108963	0.048136	0.567363	weighted	1	FALSE
ATMIN	TOR3A	0.139731	0.053844	0.56737	weighted	1	FALSE
ATMIN	KPTN	-0.14883	-0.16616	0.567382	weighted	1	FALSE
ATMIN	ACD	0.103753	-0.12755	0.567403	weighted	1	FALSE
ATMIN	KLHL26	0.405185	-0.283489	0.56751	weighted	1	FALSE
ATMIN	BNC2	-0.635638	-0.0757233	0.567516	weighted	1	FALSE
ATMIN	LYPLAL1-AS1	0.511167	0.161093	0.567663	weighted	1	FALSE
ATMIN	ZMYND11	0.114581	0.0248218	0.566657	weighted	1	FALSE
ATMIN	ANTKMT	-0.0772303	-0.0298416	0.570275	weighted	1	FALSE
ATMIN	DKK2	1.46212	0.273053	0.570422	weighted	1	FALSE
ATMIN	CREG2	0.741917	0.207875	0.570507	weighted	1	FALSE
ATMIN	ACSS1	0.483882	-0.360796	0.572732	weighted	1	FALSE
ATMIN	KPNB1-DT	-0.347468	-0.325156	0.572758	weighted	1	FALSE
ATMIN	CA5B	0.133905	-0.332549	0.572759	weighted	1	FALSE
ATMIN	SGK3	0.0714359	0.0580622	0.57291	weighted	1	FALSE
ATMIN	CENPL	-0.0333296	-0.139338	0.572924	weighted	1	FALSE
ATMIN	CSNK2A1	0.0179408	0.0194026	0.57301	weighted	1	FALSE
ATMIN	MIR29B2CHG	-0.290714	-0.526454	0.573127	weighted	1	FALSE
ATMIN	DYNLT3	-0.204127	-0.0446624	0.573161	weighted	1	FALSE
ATMIN	LY96	0.231558	0.0313751	0.573206	weighted	1	FALSE
ATMIN	TRMT12	0.47492	0.159669	0.573225	weighted	1	FALSE
ATMIN	FBXL18	0.700972	0.120568	0.573297	weighted	1	FALSE
ATMIN	NDUFA6	-0.116428	-0.0214473	0.573324	weighted	1	FALSE
ATMIN	PIAS2	0.427715	0.0345748	0.573336	weighted	1	FALSE
ATMIN	FN3K	-2.08586	-0.176239	0.572723	weighted	1	FALSE
ATMIN	MFSD13A	0.639809	-0.108449	0.573518	weighted	1	FALSE
ATMIN	MCTP2	0.8154	-0.214086	0.573891	weighted	1	FALSE
ATMIN	CCDC92	0.119225	-0.0300123	0.573916	weighted	1	FALSE
ATMIN	SF1	0.0348227	-0.0153046	0.573972	weighted	1	FALSE
ATMIN	LTB4R2	1.16958	0.377851	0.574101	weighted	1	FALSE
ATMIN	NXPH4	0.698628	0.123568	0.57418	weighted	1	FALSE
ATMIN	ZNF618	0.708425	0.0748227	0.574232	weighted	1	FALSE
ATMIN	ANKAR	0.204762	-0.154807	0.574273	weighted	1	FALSE
ATMIN	POLM	-0.0840583	-0.102166	0.574284	weighted	1	FALSE
ATMIN	MUC20-OT1	-0.3336	-0.0549246	0.574294	weighted	1	FALSE
ATMIN	PCMTD2	-0.237402	-0.0533446	0.574313	weighted	1	FALSE
ATMIN	AP3D1	-0.146139	-0.0207553	0.574401	weighted	1	FALSE
ATMIN	VAPB	0.290115	0.0511342	0.574467	weighted	1	FALSE
ATMIN	ATP6V0D1-DT	0.0312269	-0.492477	0.574545	weighted	1	FALSE
ATMIN	INKILN	-0.365325	-0.326658	0.573747	weighted	1	FALSE
ATMIN	ACAP2	-0.0986487	-0.0132256	0.584188	weighted	1	FALSE
ATMIN	CRK	-0.0877998	-0.0287714	0.572662	weighted	1	FALSE
ATMIN	SNRNP200	-0.0752132	-0.0167004	0.572515	weighted	1	FALSE
ATMIN	P2RX4	-0.0302019	-0.025203	0.570513	weighted	1	FALSE
ATMIN	C17orf75	-0.206366	-0.062511	0.570548	weighted	1	FALSE
ATMIN	ZKSCAN4	-0.319727	-0.0916295	0.57055	weighted	1	FALSE
ATMIN	TMEM147	-0.0160311	0.0166132	0.570551	weighted	1	FALSE
ATMIN	DDX11	0.493714	-0.213441	0.570569	weighted	1	FALSE
ATMIN	TMEM217	1.06455	0.163237	0.570617	weighted	1	FALSE
ATMIN	CYB5A	0.22955	0.0347716	0.570704	weighted	1	FALSE
ATMIN	MMP19	-0.543974	-0.610526	0.570714	weighted	1	FALSE
ATMIN	SDHAF4	0.228923	0.127148	0.570738	weighted	1	FALSE
ATMIN	CCNYL1	0.132924	-0.0404179	0.57075	weighted	1	FALSE
ATMIN	GIGYF2	-0.026074	-0.0194013	0.570815	weighted	1	FALSE
ATMIN	SNAPC2	0.48316	0.0726153	0.570992	weighted	1	FALSE
ATMIN	TBC1D19	-0.405181	-1.025	0.571445	weighted	1	FALSE
ATMIN	GTF3C1	0.0792274	-0.0305321	0.572541	weighted	1	FALSE
ATMIN	LMNTD2-AS1	1.62157	0.171907	0.571518	weighted	1	FALSE
ATMIN	DDX3Y	-0.115564	-0.0336649	0.571652	weighted	1	FALSE
ATMIN	SERTAD1	-0.256331	-0.0447543	0.571678	weighted	1	FALSE
ATMIN	FAM209B	1.3386	0.230443	0.571684	weighted	1	FALSE
ATMIN	TBC1D9	0.158014	-0.0346332	0.571716	weighted	1	FALSE
ATMIN	MUS81	0.0545427	-0.0939438	0.571738	weighted	1	FALSE
ATMIN	ATP13A3-DT	-0.115556	-0.149952	0.571763	weighted	1	FALSE
ATMIN	MYADM-AS2	1.33897	0.234406	0.571822	weighted	1	FALSE
ATMIN	PERP	-0.393241	-0.0569066	0.572251	weighted	1	FALSE
ATMIN	GCNT2	0.448606	0.148208	0.572254	weighted	1	FALSE
ATMIN	PURA	0.38089	0.0282353	0.572266	weighted	1	FALSE
ATMIN	LAT2	0.449562	-0.307989	0.572468	weighted	1	FALSE
ATMIN	RBKS	0.462935	0.131247	0.572482	weighted	1	FALSE
ATMIN	BRCA1	0.395362	0.0477674	0.572492	weighted	1	FALSE
ATMIN	FOXQ1	-0.0915832	-0.0969885	0.571547	weighted	1	FALSE
ATMIN	PTPN11	0.049004	0.0142382	0.565194	weighted	1	FALSE
ATMIN	GLCCI1	0.109383	-0.141473	0.58419	weighted	1	FALSE
ATMIN	CSTF3	0.145359	-0.0426	0.5843	weighted	1	FALSE
ATMIN	ELF4	-0.296163	-0.053685	0.59554	weighted	1	FALSE
ATMIN	BDKRB2	-0.476357	-0.335328	0.595567	weighted	1	FALSE
ATMIN	TFPI2	0.375326	0.0691141	0.595616	weighted	1	FALSE
ATMIN	EIF3J	0.041085	-0.0216738	0.595644	weighted	1	FALSE
ATMIN	EIF1AY	0.125488	0.035094	0.595741	weighted	1	FALSE
ATMIN	KLHL22	0.350315	0.0917967	0.595886	weighted	1	FALSE
ATMIN	NEK2	0.265273	0.0843282	0.595952	weighted	1	FALSE
ATMIN	CXXC1	0.362433	0.0605391	0.596023	weighted	1	FALSE
ATMIN	ATN1	0.428138	-0.0615634	0.596113	weighted	1	FALSE
ATMIN	ZNF829	0.754573	-0.355381	0.596323	weighted	1	FALSE
ATMIN	EP400	-0.140066	-0.0321797	0.596387	weighted	1	FALSE
ATMIN	ARHGAP5	-0.0416452	-0.0234024	0.596398	weighted	1	FALSE
ATMIN	C8orf33	0.207563	0.0409031	0.596403	weighted	1	FALSE
ATMIN	TP53INP1	0.461017	0.0696913	0.596441	weighted	1	FALSE
ATMIN	ROCK2	0.116934	-0.0186075	0.59649	weighted	1	FALSE
ATMIN	HUNK	1.12557	0.263517	0.596491	weighted	1	FALSE
ATMIN	UBFD1	-0.557367	-0.0505307	0.596544	weighted	1	FALSE
ATMIN	GCC2	-0.0718262	-0.0127757	0.596565	weighted	1	FALSE
ATMIN	SDCBP2	1.7066	0.289406	0.596639	weighted	1	FALSE
ATMIN	ZNF311	0.332071	0.194012	0.596826	weighted	1	FALSE
ATMIN	YTHDF3	0.0484545	-0.0297709	0.596877	weighted	1	FALSE
ATMIN	FLJ40194	1.09061	-0.385136	0.596904	weighted	1	FALSE
ATMIN	DSG2	0.284399	0.136955	0.596917	weighted	1	FALSE
ATMIN	PIGX	0.00559023	0.0398596	0.597096	weighted	1	FALSE
ATMIN	HACD3	0.0241194	0.0152996	0.59719	weighted	1	FALSE
ATMIN	MRPL20-AS1	-1.02287	-0.0983904	0.597317	weighted	1	FALSE
ATMIN	ANKRD13D	0.236019	0.0348351	0.597365	weighted	1	FALSE
ATMIN	ZNF519	-0.0416586	-0.341935	0.595519	weighted	1	FALSE
ATMIN	CDKN1B	0.0815131	0.0306877	0.595448	weighted	1	FALSE
ATMIN	IPMK	-0.0388697	0.0572884	0.595413	weighted	1	FALSE
ATMIN	SEC24C	-0.482218	-0.0778368	0.595277	weighted	1	FALSE
ATMIN	TGFB2	0.038669	0.0515466	0.593351	weighted	1	FALSE
ATMIN	TBC1D32	-1.43002	-0.77356	0.593373	weighted	1	FALSE
ATMIN	PSMB9	-0.24332	-0.0424432	0.593479	weighted	1	FALSE
ATMIN	LINC02986	0.0415576	-0.302912	0.59348	weighted	1	FALSE
ATMIN	LRRC57	0.255203	0.0702345	0.593486	weighted	1	FALSE
ATMIN	PLS1	0.313245	-0.325489	0.59357	weighted	1	FALSE
ATMIN	DPYD	-0.0768289	-0.0207985	0.593624	weighted	1	FALSE
ATMIN	BRF2	-0.236149	-0.133395	0.593645	weighted	1	FALSE
ATMIN	FYTTD1	0.00478779	0.0197101	0.59366	weighted	1	FALSE
ATMIN	PLXNB1	-0.891839	-2.34623	0.5939	weighted	1	FALSE
ATMIN	ALKBH8	0.516208	0.111431	0.593909	weighted	1	FALSE
ATMIN	LINC03073	-0.346418	-0.0910078	0.593913	weighted	1	FALSE
ATMIN	ZNF827	0.0302657	-0.0416647	0.593938	weighted	1	FALSE
ATMIN	UPF1	-0.24354	-0.042805	0.597446	weighted	1	FALSE
ATMIN	HECTD1	-0.057747	-0.0183992	0.594064	weighted	1	FALSE
ATMIN	MYRF	0.456473	0.109606	0.594202	weighted	1	FALSE
ATMIN	CCNC	-0.0685	-0.0377253	0.594241	weighted	1	FALSE
ATMIN	AARSD1	-0.214273	-0.259656	0.594322	weighted	1	FALSE
ATMIN	TSPAN5	0.293818	0.0649735	0.594591	weighted	1	FALSE
ATMIN	TAOK2	0.630492	0.0607543	0.59467	weighted	1	FALSE
ATMIN	SNRNP70	-0.118662	-0.0166362	0.594766	weighted	1	FALSE
ATMIN	ZIC3	-0.262111	-0.481304	0.594898	weighted	1	FALSE
ATMIN	RESF1	-0.0354919	-0.018748	0.594898	weighted	1	FALSE
ATMIN	CCDC13	0.996492	0.243105	0.594986	weighted	1	FALSE
ATMIN	ULK1	0.136939	-0.0707349	0.595067	weighted	1	FALSE
ATMIN	USP46-DT	-0.294386	-0.731114	0.595095	weighted	1	FALSE
ATMIN	RMND1	-0.318889	-0.0630459	0.595139	weighted	1	FALSE
ATMIN	HCP5	-0.763081	-0.900213	0.595247	weighted	1	FALSE
ATMIN	PIGU	0.287583	-0.0771543	0.594162	weighted	1	FALSE
ATMIN	MTFR1L	-0.155465	0.0450476	0.593334	weighted	1	FALSE
ATMIN	TMEM119	-0.293222	-0.0860864	0.597598	weighted	1	FALSE
ATMIN	KCTD13	0.0985778	-0.118155	0.59787	weighted	1	FALSE
ATMIN	SPTLC1	-0.119383	-0.0284757	0.601174	weighted	1	FALSE
ATMIN	FGFR1OP2	-0.0695728	-0.0258112	0.601278	weighted	1	FALSE
ATMIN	WRAP73	-0.096552	0.0595271	0.601424	weighted	1	FALSE
ATMIN	AMMECR1L	0.48422	-0.176179	0.60144	weighted	1	FALSE
ATMIN	ATF7IP	-0.171299	-0.0211144	0.601457	weighted	1	FALSE
ATMIN	GADD45B	0.0432744	0.0133243	0.601562	weighted	1	FALSE
ATMIN	LPP-AS2	-0.580747	-0.46449	0.601583	weighted	1	FALSE
ATMIN	FRAS1	0.58408	0.0854378	0.601657	weighted	1	FALSE
ATMIN	ZBTB5	0.298936	-0.149766	0.60176	weighted	1	FALSE
ATMIN	CHMP4B	0.0746942	0.0194113	0.601821	weighted	1	FALSE
ATMIN	LINGO3	1.38095	0.115295	0.601841	weighted	1	FALSE
ATMIN	DGLUCY	0.0327013	-0.0390145	0.601865	weighted	1	FALSE
ATMIN	FAM98B	-0.091637	0.04938	0.601902	weighted	1	FALSE
ATMIN	VAMP1	1.16328	0.178035	0.60218	weighted	1	FALSE
ATMIN	CEBPG	-0.183364	-0.0401395	0.602196	weighted	1	FALSE
ATMIN	BNAT1	-0.449217	-0.415508	0.602234	weighted	1	FALSE
ATMIN	LINC01003	0.225377	0.0627352	0.60238	weighted	1	FALSE
ATMIN	ACO1	0.377471	0.0320773	0.602388	weighted	1	FALSE
ATMIN	SOCS3-DT	0.828187	-0.804086	0.6024	weighted	1	FALSE
ATMIN	FGD5-AS1	-0.037014	-0.025971	0.6024	weighted	1	FALSE
ATMIN	TBC1D10A	0.500713	-0.0781206	0.602519	weighted	1	FALSE
ATMIN	PDE6A	1.67924	0.199187	0.602521	weighted	1	FALSE
ATMIN	PPL	-0.0832836	-0.0683824	0.602531	weighted	1	FALSE
ATMIN	SPATA2	-0.0329533	-0.343496	0.602656	weighted	1	FALSE
ATMIN	SLC24A4	2.54412	0.217842	0.602832	weighted	1	FALSE
ATMIN	TRANK1	0.127283	0.0287687	0.602839	weighted	1	FALSE
ATMIN	EXOC1	-0.133453	-0.0259625	0.602957	weighted	1	FALSE
ATMIN	ZNF484	0.317316	-0.121144	0.601111	weighted	1	FALSE
ATMIN	ABCA5	0.344257	0.0657912	0.600959	weighted	1	FALSE
ATMIN	FBXW8	0.0800361	0.0659121	0.600923	weighted	1	FALSE
ATMIN	RBMX	-0.124611	-0.0204972	0.600667	weighted	1	FALSE
ATMIN	RYR3	0.253807	-0.252179	0.597943	weighted	1	FALSE
ATMIN	CACNA2D1	0.620074	0.0546153	0.597997	weighted	1	FALSE
ATMIN	NEPRO	0.189887	0.0378389	0.59811	weighted	1	FALSE
ATMIN	ADCY3	-1.42837	-0.115917	0.59815	weighted	1	FALSE
ATMIN	COMTD1	-0.00673861	-0.0670591	0.59815	weighted	1	FALSE
ATMIN	RNF34	-0.013219	0.0402065	0.598177	weighted	1	FALSE
ATMIN	PWP2	-0.0976804	-1.26828	0.598269	weighted	1	FALSE
ATMIN	ZNF18	1.01654	-0.879485	0.598366	weighted	1	FALSE
ATMIN	CCDC28B	-0.302071	-0.0755604	0.598445	weighted	1	FALSE
ATMIN	PRPSAP2	-0.0846931	-0.0443465	0.59849	weighted	1	FALSE
ATMIN	PAPLN	0.710731	0.0935063	0.598589	weighted	1	FALSE
ATMIN	FGF14-AS2	1.33414	0.143463	0.598633	weighted	1	FALSE
ATMIN	KICS2	0.72637	-1.27642	0.598665	weighted	1	FALSE
ATMIN	GABARAPL2	0.0453491	0.0132539	0.597771	weighted	1	FALSE
ATMIN	LAMP1	0.107339	0.0111681	0.598811	weighted	1	FALSE
ATMIN	AIFM2	-0.433205	-0.0689487	0.599226	weighted	1	FALSE
ATMIN	CACUL1	0.010459	-0.0355021	0.599344	weighted	1	FALSE
ATMIN	MCFD2	0.0515491	0.0132131	0.59942	weighted	1	FALSE
ATMIN	ERF	0.345102	0.0642397	0.599429	weighted	1	FALSE
ATMIN	ROGDI	-0.498091	-0.0771801	0.59958	weighted	1	FALSE
ATMIN	GSK3B-DT	0.470259	-1.12133	0.599655	weighted	1	FALSE
ATMIN	CHAC1	0.508467	0.115219	0.599658	weighted	1	FALSE
ATMIN	VEGFA	-0.300894	-0.0715182	0.59974	weighted	1	FALSE
ATMIN	KBTBD11	0.163494	-0.438876	0.600242	weighted	1	FALSE
ATMIN	ST3GAL6-AS1	-0.0307164	-0.515182	0.600262	weighted	1	FALSE
ATMIN	SNX29	0.0972289	0.0395467	0.600464	weighted	1	FALSE
ATMIN	ARHGAP35	0.278396	0.0254417	0.600554	weighted	1	FALSE
ATMIN	ULBP1	-0.332204	-0.422368	0.600595	weighted	1	FALSE
ATMIN	PDGFA-DT	-0.105991	-2.04908	0.599121	weighted	1	FALSE
ATMIN	GOLGA2	-0.121663	-0.0223278	0.593274	weighted	1	FALSE
ATMIN	RCSD1	0.180609	0.0204326	0.593212	weighted	1	FALSE
ATMIN	ZCCHC24	-0.146588	-0.0481214	0.593089	weighted	1	FALSE
ATMIN	HMGB1P21	-0.861305	-0.189036	0.586777	weighted	1	FALSE
ATMIN	TSPEAR-AS1	0.679835	-2.54595	0.586805	weighted	1	FALSE
ATMIN	RNASET2	0.0414127	0.0119149	0.586936	weighted	1	FALSE
ATMIN	GPR39	-0.911004	-0.225728	0.587005	weighted	1	FALSE
ATMIN	ANAPC15	0.0919213	-0.0364621	0.587179	weighted	1	FALSE
ATMIN	ADHFE1	-0.274651	-0.43819	0.58719	weighted	1	FALSE
ATMIN	DTX3	-0.315486	-3.32733	0.587287	weighted	1	FALSE
ATMIN	CEP70	-0.369379	-0.447657	0.587293	weighted	1	FALSE
ATMIN	ERVK3-1	-0.242863	-0.0607899	0.587317	weighted	1	FALSE
ATMIN	ZFAND2A-DT	0.436121	-0.16708	0.587406	weighted	1	FALSE
ATMIN	DNASE1L1	0.114908	0.0494619	0.587424	weighted	1	FALSE
ATMIN	NDUFB6	0.108237	0.024977	0.587424	weighted	1	FALSE
ATMIN	NARS1	-0.0536532	-0.0125222	0.587483	weighted	1	FALSE
ATMIN	TIPIN	-0.286398	-0.0855218	0.587487	weighted	1	FALSE
ATMIN	RAB11A	0.00186521	0.0178267	0.587527	weighted	1	FALSE
ATMIN	NOL4L	-0.138276	-0.0747234	0.58755	weighted	1	FALSE
ATMIN	SH2D4A	0.297398	-0.431798	0.587671	weighted	1	FALSE
ATMIN	QARS1	0.124585	0.0277105	0.587717	weighted	1	FALSE
ATMIN	TACC1	0.0472179	0.0189462	0.587896	weighted	1	FALSE
ATMIN	RPL21	0.0874052	0.0417214	0.588106	weighted	1	FALSE
ATMIN	ERBB3	-1.19381	-0.490285	0.588178	weighted	1	FALSE
ATMIN	MBD4	0.0861563	0.0142267	0.588285	weighted	1	FALSE
ATMIN	CHPF	0.0248044	0.0460432	0.588395	weighted	1	FALSE
ATMIN	COCH	0.294385	0.0555709	0.588421	weighted	1	FALSE
ATMIN	CSNK1D	-0.0185868	0.0247599	0.588554	weighted	1	FALSE
ATMIN	FXYD6	0.0461344	0.0470412	0.588653	weighted	1	FALSE
ATMIN	SLC7A6	0.0425825	-0.037933	0.588738	weighted	1	FALSE
ATMIN	LOXL3	0.133073	-0.0981745	0.586742	weighted	1	FALSE
ATMIN	STK11	-0.304054	-0.0514346	0.586673	weighted	1	FALSE
ATMIN	PI4KA	-0.218068	-0.0695805	0.586633	weighted	1	FALSE
ATMIN	AREL1	-0.0163518	-0.0952493	0.586603	weighted	1	FALSE
ATMIN	HLA-DMB	-0.128715	-0.0432217	0.584341	weighted	1	FALSE
ATMIN	COX17	0.0145406	-0.0172112	0.584405	weighted	1	FALSE
ATMIN	LINC01826	0.185549	0.2055	0.584435	weighted	1	FALSE
ATMIN	PLOD1	-0.209251	-0.0382994	0.584533	weighted	1	FALSE
ATMIN	HNRNPAB	0.0842978	0.0111543	0.584592	weighted	1	FALSE
ATMIN	AHCTF1	-0.0518264	0.0462038	0.584772	weighted	1	FALSE
ATMIN	KANSL1-AS1	-0.444596	-0.308381	0.584777	weighted	1	FALSE
ATMIN	MYO1C	0.00450435	0.0276448	0.584816	weighted	1	FALSE
ATMIN	NFYA	0.306592	0.0758005	0.584833	weighted	1	FALSE
ATMIN	SNAI3-AS1	-0.807168	-0.204366	0.584849	weighted	1	FALSE
ATMIN	ZNF256	-0.0326114	-0.69618	0.584937	weighted	1	FALSE
ATMIN	CRNDE	-0.142308	-0.0501248	0.585101	weighted	1	FALSE
ATMIN	PLPBP	-0.11641	-0.0566591	0.585145	weighted	1	FALSE
ATMIN	ATOSB	0.468246	0.059064	0.588772	weighted	1	FALSE
ATMIN	SRRM2-AS1	-1.49142	-0.59675	0.585167	weighted	1	FALSE
ATMIN	OAT	0.0582496	-0.0296633	0.585282	weighted	1	FALSE
ATMIN	DHX37	-0.508217	-0.132014	0.585297	weighted	1	FALSE
ATMIN	TSC22D3	-1.05083	-0.113267	0.585326	weighted	1	FALSE
ATMIN	ENTPD4	0.0479801	-0.0418088	0.58534	weighted	1	FALSE
ATMIN	KIF3C	1.0224	0.120703	0.585482	weighted	1	FALSE
ATMIN	MLYCD	0.276701	0.102885	0.585589	weighted	1	FALSE
ATMIN	ADAMTS7	1.40934	0.151117	0.585684	weighted	1	FALSE
ATMIN	RNFT1	0.313487	0.0526023	0.585908	weighted	1	FALSE
ATMIN	HAP1	-0.0539255	-0.0812304	0.585924	weighted	1	FALSE
ATMIN	PDHA1	-0.110565	-0.0343347	0.585963	weighted	1	FALSE
ATMIN	OAS2	0.0326529	0.0172434	0.586215	weighted	1	FALSE
ATMIN	MAFK	-0.463289	-0.099046	0.586236	weighted	1	FALSE
ATMIN	RGS1	-0.567109	-1.56058	0.586527	weighted	1	FALSE
ATMIN	SHPK	0.937689	0.159354	0.585173	weighted	1	FALSE
ATMIN	MAP1B	0.539733	0.0712447	0.588821	weighted	1	FALSE
ATMIN	LIFR	0.506119	0.0634917	0.588886	weighted	1	FALSE
ATMIN	HMGN2	0.0932898	0.0103424	0.58889	weighted	1	FALSE
ATMIN	SLITRK5	0.75011	0.202757	0.591209	weighted	1	FALSE
ATMIN	IFITM1	-0.37819	-0.0486241	0.591326	weighted	1	FALSE
ATMIN	FDX2	-0.0285975	-0.390807	0.591366	weighted	1	FALSE
ATMIN	LMTK2	-0.27768	-0.0763451	0.591377	weighted	1	FALSE
ATMIN	IPCEF1	-0.210752	-0.19342	0.591457	weighted	1	FALSE
ATMIN	ASIC1	0.944262	-0.453014	0.591646	weighted	1	FALSE
ATMIN	CTR9	0.0818601	0.0214091	0.591882	weighted	1	FALSE
ATMIN	RNF125	0.624601	-0.111923	0.592072	weighted	1	FALSE
ATMIN	CCDC88A	-0.0263775	-0.0111008	0.592132	weighted	1	FALSE
ATMIN	CFAP74	0.960352	0.268187	0.592139	weighted	1	FALSE
ATMIN	MDK	-0.0404566	0.0178067	0.592217	weighted	1	FALSE
ATMIN	GEMIN7	0.403703	0.0522026	0.592392	weighted	1	FALSE
ATMIN	MIXL1	-1.01521	-0.269371	0.592395	weighted	1	FALSE
ATMIN	FBXW11	-0.119379	-0.0324285	0.591082	weighted	1	FALSE
ATMIN	SNX33	0.0368049	-0.103267	0.592398	weighted	1	FALSE
ATMIN	YPEL3-DT	1.31219	0.11002	0.592467	weighted	1	FALSE
ATMIN	NFATC2IP	0.0919921	0.0338247	0.592492	weighted	1	FALSE
ATMIN	GARIN5A	-1.42528	-0.276289	0.59254	weighted	1	FALSE
ATMIN	STX11	0.487588	0.0459395	0.592636	weighted	1	FALSE
ATMIN	PSTPIP1	0.286613	-1.45151	0.592647	weighted	1	FALSE
ATMIN	ATP11A	-0.329448	-0.045188	0.592679	weighted	1	FALSE
ATMIN	ABCA2	-0.10595	-0.146325	0.592754	weighted	1	FALSE
ATMIN	ZNF138	0.364561	-0.185217	0.592768	weighted	1	FALSE
ATMIN	PALLD	0.0162013	0.0248512	0.592786	weighted	1	FALSE
ATMIN	ASB8	-0.28977	-0.0378964	0.592838	weighted	1	FALSE
ATMIN	GNB1	-0.0891112	-0.0115736	0.592931	weighted	1	FALSE
ATMIN	ARHGAP39	0.48713	-0.735812	0.592981	weighted	1	FALSE
ATMIN	PARP1	-0.0511051	0.0117765	0.592994	weighted	1	FALSE
ATMIN	CHCHD4	0.480129	0.0686387	0.59245	weighted	1	FALSE
ATMIN	CALM3	-0.0167366	-0.013345	0.584195	weighted	1	FALSE
ATMIN	LTB	0.147523	-0.0503057	0.59105	weighted	1	FALSE
ATMIN	TMEM160	-0.169828	-0.0276246	0.590916	weighted	1	FALSE
ATMIN	PNPLA8	0.294718	0.0285117	0.588919	weighted	1	FALSE
ATMIN	TRAK1	-0.293655	-0.0512219	0.589023	weighted	1	FALSE
ATMIN	PAG1	-0.046423	-0.0377562	0.589039	weighted	1	FALSE
ATMIN	TG	0.654503	0.112085	0.589044	weighted	1	FALSE
ATMIN	AQP9	0.210386	-0.279886	0.589069	weighted	1	FALSE
ATMIN	NIPA1	0.848477	0.120387	0.589144	weighted	1	FALSE
ATMIN	SQOR	0.144276	0.0249818	0.589179	weighted	1	FALSE
ATMIN	CPEB2	-0.587523	-0.104863	0.589253	weighted	1	FALSE
ATMIN	ISG15	-0.0124445	0.00871933	0.5893	weighted	1	FALSE
ATMIN	LILRA4	-0.592628	-0.644209	0.589332	weighted	1	FALSE
ATMIN	PYCR3	0.258216	-0.392457	0.589481	weighted	1	FALSE
ATMIN	CHD7	0.217825	0.0161657	0.589612	weighted	1	FALSE
ATMIN	BAG6	0.0127483	-0.0374565	0.589766	weighted	1	FALSE
ATMIN	CD83	0.338743	-0.129182	0.591036	weighted	1	FALSE
ATMIN	PSMD14	-0.141557	-0.0195989	0.589817	weighted	1	FALSE
ATMIN	CDON	0.459133	0.199791	0.589869	weighted	1	FALSE
ATMIN	SEM1	-0.0139931	0.0118319	0.589963	weighted	1	FALSE
ATMIN	RILPL2	0.240706	-0.0351309	0.590009	weighted	1	FALSE
ATMIN	CTCF-DT	0.517402	-0.273442	0.590076	weighted	1	FALSE
ATMIN	TIGD1	-0.56317	-0.159743	0.590183	weighted	1	FALSE
ATMIN	CDS1	0.0307984	0.0237278	0.590263	weighted	1	FALSE
ATMIN	PARP10	0.320441	0.072741	0.590356	weighted	1	FALSE
ATMIN	BLCAP	-0.115946	-0.0333133	0.590474	weighted	1	FALSE
ATMIN	ADSS1	-0.207767	-0.466939	0.590494	weighted	1	FALSE
ATMIN	MTATP6P1	-0.163867	-0.0271245	0.590631	weighted	1	FALSE
ATMIN	IRX2	0.0543368	-0.0814198	0.590738	weighted	1	FALSE
ATMIN	DLG2	0.702997	0.175703	0.590755	weighted	1	FALSE
ATMIN	CAPN5	-0.05101	-0.206379	0.590854	weighted	1	FALSE
ATMIN	CD300LF	-0.510845	-0.375418	0.589845	weighted	1	FALSE
ATMIN	LINC00174	-0.835999	-1.54556	0.511957	weighted	1	FALSE
ATMIN	CCDC112	-0.0797635	-0.0495235	0.565099	weighted	1	FALSE
ATMIN	LMAN2L	1.00717	0.102074	0.565021	weighted	1	FALSE
ATMIN	DSEL	-0.419426	-0.0612288	0.53168	weighted	1	FALSE
ATMIN	FCHSD1	-0.493029	-0.218343	0.531867	weighted	1	FALSE
ATMIN	ZNF26	-0.0888356	-0.101272	0.532001	weighted	1	FALSE
ATMIN	ALS2CL	1.13347	-0.382972	0.532072	weighted	1	FALSE
ATMIN	OLFM2	-0.0314887	-0.0597553	0.532397	weighted	1	FALSE
ATMIN	ONECUT1	-0.079619	-1.51264	0.532613	weighted	1	FALSE
ATMIN	WAC	-0.0892505	-0.0211593	0.532695	weighted	1	FALSE
ATMIN	HYMAI	0.0579306	-0.229202	0.532787	weighted	1	FALSE
ATMIN	HEXIM1	0.109114	-0.0360028	0.53309	weighted	1	FALSE
ATMIN	MMGT1	-0.33698	-0.0432617	0.53319	weighted	1	FALSE
ATMIN	CCDC170	0.217609	-0.0755673	0.533208	weighted	1	FALSE
ATMIN	ZDHHC20	-0.295479	-0.0392829	0.533369	weighted	1	FALSE
ATMIN	DOCK3	-0.160053	-0.549049	0.533433	weighted	1	FALSE
ATMIN	EBNA1BP2	-0.0749845	0.0284524	0.533488	weighted	1	FALSE
ATMIN	CPSF6	-0.152216	-0.0370974	0.533587	weighted	1	FALSE
ATMIN	DDOST	-0.0337329	0.0161806	0.533647	weighted	1	FALSE
ATMIN	MRPL22	0.0452149	-0.0296762	0.533971	weighted	1	FALSE
ATMIN	MACROH2A2	0.0732509	0.0705807	0.53399	weighted	1	FALSE
ATMIN	PTCD2	-0.762579	-0.188855	0.534104	weighted	1	FALSE
ATMIN	ASB3	-0.41814	-0.0898394	0.534561	weighted	1	FALSE
ATMIN	ZNF766	-0.0611746	-0.086322	0.534578	weighted	1	FALSE
ATMIN	ENTPD1-AS1	0.735161	0.0787001	0.534752	weighted	1	FALSE
ATMIN	SNHG18	0.0935216	0.0851593	0.534813	weighted	1	FALSE
ATMIN	VMP1	-0.0116979	0.0186529	0.534855	weighted	1	FALSE
ATMIN	RNASE6	-0.136316	-0.022614	0.534881	weighted	1	FALSE
ATMIN	GFER	-0.361463	-0.0484237	0.534972	weighted	1	FALSE
ATMIN	LINC01126	-0.167204	-1.24923	0.535119	weighted	1	FALSE
ATMIN	KLHDC1	-0.45441	-0.282015	0.53132	weighted	1	FALSE
ATMIN	PRPF38A	0.0543793	-0.0364172	0.531117	weighted	1	FALSE
ATMIN	CEP19	-0.366965	-0.0661097	0.531096	weighted	1	FALSE
ATMIN	IFI44L	-0.0356032	0.0114832	0.530393	weighted	1	FALSE
ATMIN	TRIM26	0.42068	0.0643136	0.527852	weighted	1	FALSE
ATMIN	CLTC	-0.07133	-0.0128212	0.527928	weighted	1	FALSE
ATMIN	HEATR6	0.0902534	0.0571006	0.528073	weighted	1	FALSE
ATMIN	AAK1	-0.161486	-0.0202209	0.528111	weighted	1	FALSE
ATMIN	REC8	0.935684	0.192042	0.528495	weighted	1	FALSE
ATMIN	CETN3	0.209407	0.10737	0.528558	weighted	1	FALSE
ATMIN	HHIPL1	1.02902	-1.04349	0.528621	weighted	1	FALSE
ATMIN	RHOD	0.166244	-0.0835163	0.528645	weighted	1	FALSE
ATMIN	TOX2	1.73243	0.197148	0.528711	weighted	1	FALSE
ATMIN	COL4A1	0.609701	0.144582	0.528726	weighted	1	FALSE
ATMIN	ABCC6	-0.246359	-0.11057	0.528805	weighted	1	FALSE
ATMIN	ERAP2	-0.497355	-0.258659	0.52881	weighted	1	FALSE
ATMIN	MBD1	-0.0496245	-0.0869617	0.528871	weighted	1	FALSE
ATMIN	ASAP2	0.0887305	0.0620817	0.535311	weighted	1	FALSE
ATMIN	FBXO38	0.00386128	-0.0781892	0.529182	weighted	1	FALSE
ATMIN	ENTPD1	-0.124212	-0.0244058	0.529265	weighted	1	FALSE
ATMIN	CECR2	0.0653583	-0.0709191	0.529319	weighted	1	FALSE
ATMIN	CD82	-0.338375	-0.0684204	0.529348	weighted	1	FALSE
ATMIN	LRIG1	-0.147447	-0.0811257	0.529353	weighted	1	FALSE
ATMIN	CSNK1G2	-0.136721	-0.0309264	0.529465	weighted	1	FALSE
ATMIN	ANXA3	-1.25591	-0.507623	0.529693	weighted	1	FALSE
ATMIN	DNM3	-0.6998	-1.3687	0.529792	weighted	1	FALSE
ATMIN	UGDH	-0.521345	-0.102128	0.529921	weighted	1	FALSE
ATMIN	KCNMB1	0.54384	-0.479615	0.530019	weighted	1	FALSE
ATMIN	LSM8	0.143512	0.0259096	0.530115	weighted	1	FALSE
ATMIN	APBA3	-0.598062	-0.34568	0.53018	weighted	1	FALSE
ATMIN	CLK1	-0.032504	-0.0557977	0.530277	weighted	1	FALSE
ATMIN	POLR3F	-0.313946	-0.123614	0.530303	weighted	1	FALSE
ATMIN	SLC25A23	-0.338575	-0.069955	0.529221	weighted	1	FALSE
ATMIN	DHCR7	0.411926	0.0913673	0.527773	weighted	1	FALSE
ATMIN	BZW1	0.122528	0.0156957	0.535687	weighted	1	FALSE
ATMIN	SUV39H2	0.727937	0.220929	0.535704	weighted	1	FALSE
ATMIN	MTMR10	0.143133	-0.127087	0.539802	weighted	1	FALSE
ATMIN	ALG2	-0.0194838	-0.0265671	0.539834	weighted	1	FALSE
ATMIN	FKBP1B	0.283334	0.0297227	0.539883	weighted	1	FALSE
ATMIN	COPB2	-0.00275527	-0.0162403	0.539939	weighted	1	FALSE
ATMIN	SSC5D	0.272317	-0.30626	0.539997	weighted	1	FALSE
ATMIN	ZNF232-AS1	-0.254098	-0.215064	0.540121	weighted	1	FALSE
ATMIN	EGR3	-0.911772	-0.321764	0.540125	weighted	1	FALSE
ATMIN	NDUFC1	0.102639	0.0219945	0.540256	weighted	1	FALSE
ATMIN	HLTF	0.224923	0.0309155	0.540307	weighted	1	FALSE
ATMIN	BLTP3B	-0.117164	-0.0402642	0.540309	weighted	1	FALSE
ATMIN	GNPNAT1	-0.166838	-0.0736579	0.540327	weighted	1	FALSE
ATMIN	KCNJ6-AS1	-0.277351	-0.667677	0.540349	weighted	1	FALSE
ATMIN	COPB2-DT	-0.279581	-0.860693	0.540485	weighted	1	FALSE
ATMIN	TXNRD3	-0.901323	-0.45133	0.540522	weighted	1	FALSE
ATMIN	HNRNPL	0.0836236	0.0225463	0.540673	weighted	1	FALSE
ATMIN	SIRT4	0.113127	-1.41483	0.540918	weighted	1	FALSE
ATMIN	TTC9	-0.133659	-0.121325	0.54101	weighted	1	FALSE
ATMIN	ITGA5	0.0499348	-0.0398505	0.541104	weighted	1	FALSE
ATMIN	ZDHHC24	-0.273072	-0.0460502	0.54127	weighted	1	FALSE
ATMIN	NCEH1	-0.20679	-0.0383498	0.54137	weighted	1	FALSE
ATMIN	LINC02244	-0.939421	-1.05413	0.541374	weighted	1	FALSE
ATMIN	GGH	0.180755	-0.0714218	0.5414	weighted	1	FALSE
ATMIN	HEBP2	-0.202807	-0.0246317	0.541503	weighted	1	FALSE
ATMIN	TNFSF13B	-0.132576	-0.0388308	0.541551	weighted	1	FALSE
ATMIN	LARP4P	2.00583	0.250902	0.541568	weighted	1	FALSE
ATMIN	TIA1	-0.091429	-0.0324291	0.54183	weighted	1	FALSE
ATMIN	CBFA2T3	-0.757912	-0.829861	0.541933	weighted	1	FALSE
ATMIN	MSANTD3	-0.278635	-0.0438145	0.539646	weighted	1	FALSE
ATMIN	OSGEPL1	-0.238363	-0.0988558	0.539625	weighted	1	FALSE
ATMIN	ENGASE	0.0108123	-0.115139	0.539596	weighted	1	FALSE
ATMIN	PKN2	-0.0661101	-0.0177335	0.539427	weighted	1	FALSE
ATMIN	ZMAT1	-1.99178	-0.103847	0.535979	weighted	1	FALSE
ATMIN	CYRIB	0.022134	-0.0144556	0.536278	weighted	1	FALSE
ATMIN	STPG1	-0.148932	-0.40832	0.53633	weighted	1	FALSE
ATMIN	DHX16	-0.08914	-0.0540473	0.536657	weighted	1	FALSE
ATMIN	CYLD-AS1	1.32433	0.405431	0.536782	weighted	1	FALSE
ATMIN	PATL2	0.56967	-0.386766	0.536901	weighted	1	FALSE
ATMIN	TRAF3	-0.0774734	-0.062911	0.536945	weighted	1	FALSE
ATMIN	SCRN2	-0.207954	-0.0588921	0.537103	weighted	1	FALSE
ATMIN	ADAT3	1.24237	0.173035	0.53723	weighted	1	FALSE
ATMIN	THAP8	-0.306116	-0.133398	0.537327	weighted	1	FALSE
ATMIN	FDPS	0.0409171	-0.0325879	0.537332	weighted	1	FALSE
ATMIN	NSMAF	-0.185237	-0.0723074	0.537345	weighted	1	FALSE
ATMIN	RIDA	-0.252733	-0.0958821	0.537463	weighted	1	FALSE
ATMIN	CNPY2	-0.0577365	0.0313469	0.535691	weighted	1	FALSE
ATMIN	MOGS	-0.451411	-0.0649765	0.537548	weighted	1	FALSE
ATMIN	UBXN2B	0.332159	-0.0897643	0.538007	weighted	1	FALSE
ATMIN	CRADD	0.323055	-0.288351	0.538007	weighted	1	FALSE
ATMIN	EPB41L2	0.071687	0.0229107	0.53839	weighted	1	FALSE
ATMIN	QTRT1	0.31473	0.0867531	0.53843	weighted	1	FALSE
ATMIN	SLC2A4	1.80313	0.274435	0.538598	weighted	1	FALSE
ATMIN	C2CD2	-0.291641	-0.106396	0.538699	weighted	1	FALSE
ATMIN	RPS12	0.0493033	0.00790508	0.538801	weighted	1	FALSE
ATMIN	SPRTN	0.507218	0.065194	0.538827	weighted	1	FALSE
ATMIN	HSPD1	0.0330598	0.0105686	0.538879	weighted	1	FALSE
ATMIN	OARD1	0.146731	0.0438799	0.538975	weighted	1	FALSE
ATMIN	ARL6IP5	-0.0592031	-0.0122106	0.538998	weighted	1	FALSE
ATMIN	RFX1	0.30957	0.0578081	0.539188	weighted	1	FALSE
ATMIN	ZDBF2	-0.252514	-0.048784	0.539367	weighted	1	FALSE
ATMIN	USP45	-0.690557	-0.101872	0.5376	weighted	1	FALSE
ATMIN	TBX15	0.00676427	-0.198591	0.527459	weighted	1	FALSE
ATMIN	TMED2-DT	0.220737	-0.776332	0.52734	weighted	1	FALSE
ATMIN	RN7SL297P	0.508138	-0.36031	0.52731	weighted	1	FALSE
ATMIN	INPP1	-0.350237	-0.12075	0.516872	weighted	1	FALSE
ATMIN	VTA1	0.169066	0.0345202	0.516942	weighted	1	FALSE
ATMIN	MEF2C-AS1	0.702523	0.175781	0.517076	weighted	1	FALSE
ATMIN	CBFB	-0.00270035	-0.0556053	0.517144	weighted	1	FALSE
ATMIN	EFNB2	-0.732561	-0.182102	0.517157	weighted	1	FALSE
ATMIN	URM1	-0.133608	-0.0584412	0.517316	weighted	1	FALSE
ATMIN	CIT	0.100357	-0.135398	0.517333	weighted	1	FALSE
ATMIN	COX18	0.294416	-0.105446	0.517498	weighted	1	FALSE
ATMIN	SMAD3	-0.168901	-0.16881	0.517613	weighted	1	FALSE
ATMIN	ZNF324	0.318967	-0.294755	0.51771	weighted	1	FALSE
ATMIN	ICA1L	0.708967	0.200982	0.517776	weighted	1	FALSE
ATMIN	CYREN	-0.195799	-0.063037	0.517885	weighted	1	FALSE
ATMIN	RAB5C	0.122936	0.0118486	0.517989	weighted	1	FALSE
ATMIN	SERPINB9	0.212605	0.0238881	0.518258	weighted	1	FALSE
ATMIN	ZFX	-0.0832644	-0.0488536	0.518393	weighted	1	FALSE
ATMIN	MAPK9	0.10251	0.0424377	0.518465	weighted	1	FALSE
ATMIN	ELMOD2	0.312696	0.056064	0.518501	weighted	1	FALSE
ATMIN	PNKP	0.247298	0.0506007	0.518506	weighted	1	FALSE
ATMIN	RBM4B	0.120995	-0.0721604	0.518745	weighted	1	FALSE
ATMIN	ZRANB2	-0.0228477	-0.0185717	0.51882	weighted	1	FALSE
ATMIN	FCHSD2	0.319733	0.0331122	0.519041	weighted	1	FALSE
ATMIN	CYB561	-0.0698108	-0.193682	0.519078	weighted	1	FALSE
ATMIN	BLOC1S5	-0.0016018	-0.0852867	0.51928	weighted	1	FALSE
ATMIN	MARS2	0.438777	0.138263	0.519353	weighted	1	FALSE
ATMIN	PDXDC1	-0.024347	0.0495406	0.51949	weighted	1	FALSE
ATMIN	RETREG3	0.292318	0.0687174	0.519494	weighted	1	FALSE
ATMIN	VPS11	0.112435	-0.0648087	0.519536	weighted	1	FALSE
ATMIN	ANK3-DT	1.2067	0.186553	0.516744	weighted	1	FALSE
ATMIN	SPOPL-DT	-0.729416	-0.422822	0.516452	weighted	1	FALSE
ATMIN	ZNF440	-1.61224	-2.80872	0.516234	weighted	1	FALSE
ATMIN	NSDHL	-0.379019	-0.0839795	0.516008	weighted	1	FALSE
ATMIN	SSNA1	-0.0322412	-0.0288277	0.512256	weighted	1	FALSE
ATMIN	FAR1	-0.1763	-0.0474907	0.512289	weighted	1	FALSE
ATMIN	ZNF644	-0.123487	-0.0262126	0.51257	weighted	1	FALSE
ATMIN	ZNF529	-0.453023	-0.205548	0.512636	weighted	1	FALSE
ATMIN	SH2B2	0.28258	0.10327	0.51281	weighted	1	FALSE
ATMIN	ZNF782	-0.0813699	-0.31685	0.512846	weighted	1	FALSE
ATMIN	ATP5PD	0.0871	0.014824	0.512956	weighted	1	FALSE
ATMIN	MED8-AS1	0.916341	0.151777	0.513072	weighted	1	FALSE
ATMIN	SRC	-0.224482	-0.0734163	0.513241	weighted	1	FALSE
ATMIN	FLRT2-AS1	1.00588	0.175165	0.513542	weighted	1	FALSE
ATMIN	ZSCAN12	0.142113	-0.170787	0.513594	weighted	1	FALSE
ATMIN	ZNF682	-2.00365	-0.794499	0.513678	weighted	1	FALSE
ATMIN	TOMM40L	0.433433	0.246073	0.513712	weighted	1	FALSE
ATMIN	CTCF	-0.194596	-0.0317945	0.519695	weighted	1	FALSE
ATMIN	LEPR	0.344691	-0.318795	0.513828	weighted	1	FALSE
ATMIN	DDX50P1	-0.23914	-0.668023	0.514678	weighted	1	FALSE
ATMIN	SNTB2	-0.0734842	0.0529616	0.514799	weighted	1	FALSE
ATMIN	PPARD	0.137662	-0.0418716	0.514924	weighted	1	FALSE
ATMIN	HERC5	0.142553	0.0159379	0.515029	weighted	1	FALSE
ATMIN	FLVCR1	0.430992	0.110485	0.515255	weighted	1	FALSE
ATMIN	STS	-2.12795	-1.42113	0.515352	weighted	1	FALSE
ATMIN	CHST11	-0.347966	-0.0614408	0.515423	weighted	1	FALSE
ATMIN	CCM2L	0.130931	-0.257954	0.51545	weighted	1	FALSE
ATMIN	TGFBR3L	-0.675533	-0.935135	0.515801	weighted	1	FALSE
ATMIN	CLEC5A	0.054128	0.0946737	0.515831	weighted	1	FALSE
ATMIN	ZNF316	0.175715	-0.120131	0.515839	weighted	1	FALSE
ATMIN	AIP	-0.311606	-0.0455996	0.515859	weighted	1	FALSE
ATMIN	GNL3	0.145722	0.0323669	0.515866	weighted	1	FALSE
ATMIN	GNAI1	0.116979	0.0407429	0.514222	weighted	1	FALSE
ATMIN	ZW10	0.0918386	-0.0722219	0.519751	weighted	1	FALSE
ATMIN	C2orf69	0.42009	0.0845019	0.519764	weighted	1	FALSE
ATMIN	MIR155HG	0.349424	0.198199	0.51977	weighted	1	FALSE
ATMIN	H4C8	-0.395131	-0.163343	0.523902	weighted	1	FALSE
ATMIN	DPP7	-0.0608871	-0.0211947	0.523908	weighted	1	FALSE
ATMIN	MTHFD1	-0.219121	-0.0651246	0.523916	weighted	1	FALSE
ATMIN	SHMT2	0.00829964	-0.0358269	0.523965	weighted	1	FALSE
ATMIN	PPA1	0.206422	0.018538	0.524045	weighted	1	FALSE
ATMIN	C1QB	-0.00290428	-0.0119717	0.524105	weighted	1	FALSE
ATMIN	SYN1	1.65596	0.309145	0.524159	weighted	1	FALSE
ATMIN	ERCC6L2	0.0490967	-0.0398543	0.524208	weighted	1	FALSE
ATMIN	RBBP6	-0.0259504	-0.0298614	0.524219	weighted	1	FALSE
ATMIN	RRP12	0.203249	0.173172	0.524239	weighted	1	FALSE
ATMIN	SDC4	-0.125372	-0.251427	0.524353	weighted	1	FALSE
ATMIN	EXOG	0.137106	0.0602946	0.524434	weighted	1	FALSE
ATMIN	RIPOR2	-0.06542	-0.169418	0.524447	weighted	1	FALSE
ATMIN	TRAPPC2	-0.589442	-0.0956325	0.523373	weighted	1	FALSE
ATMIN	MAP1LC3B	-0.0582756	-0.0170362	0.524533	weighted	1	FALSE
ATMIN	TCP11L1	0.347467	0.0957044	0.524779	weighted	1	FALSE
ATMIN	MRC2	0.0208278	0.0152076	0.525108	weighted	1	FALSE
ATMIN	MAP4K3-DT	0.131362	0.041077	0.525232	weighted	1	FALSE
ATMIN	TOP3B	-0.636645	-0.15634	0.525335	weighted	1	FALSE
ATMIN	DLGAP1-AS1	0.560277	-0.752797	0.525467	weighted	1	FALSE
ATMIN	ADK	0.0847727	0.0399823	0.525479	weighted	1	FALSE
ATMIN	TEX41	-1.14141	-0.538987	0.525611	weighted	1	FALSE
ATMIN	TASL	-0.132493	-0.125747	0.525692	weighted	1	FALSE
ATMIN	CEBPD	0.0625475	0.0153382	0.526065	weighted	1	FALSE
ATMIN	ZNF300	-0.375139	-1.31013	0.52639	weighted	1	FALSE
ATMIN	ARSA	0.0324583	-0.0469105	0.526535	weighted	1	FALSE
ATMIN	FLNA	-0.152007	-0.0189606	0.526826	weighted	1	FALSE
ATMIN	WLS	0.205893	0.0309437	0.527074	weighted	1	FALSE
ATMIN	RHPN2	0.551512	-0.329774	0.52474	weighted	1	FALSE
ATMIN	GGNBP2	0.0214751	0.0225352	0.541949	weighted	1	FALSE
ATMIN	SPAG9	0.140313	0.0149602	0.523314	weighted	1	FALSE
ATMIN	ARFIP1	-0.149202	-0.0331954	0.523295	weighted	1	FALSE
ATMIN	RTL6	0.219206	-0.160833	0.519823	weighted	1	FALSE
ATMIN	TGFB1I1	0.302522	-0.348392	0.520009	weighted	1	FALSE
ATMIN	CSNK1G1	-0.241505	-0.0586222	0.520171	weighted	1	FALSE
ATMIN	MEIS3	-0.138818	-0.109417	0.520235	weighted	1	FALSE
ATMIN	MFN1	-0.111114	0.0441436	0.520334	weighted	1	FALSE
ATMIN	YPEL4	0.812647	0.122802	0.520359	weighted	1	FALSE
ATMIN	CBLL1-AS1	0.192943	-1.23471	0.520546	weighted	1	FALSE
ATMIN	SCLY	0.625881	-0.307012	0.52069	weighted	1	FALSE
ATMIN	TRMT44	-0.320882	-0.147434	0.520715	weighted	1	FALSE
ATMIN	KIF21B	-0.655834	-0.157105	0.52075	weighted	1	FALSE
ATMIN	LINC00622	2.2353	0.23264	0.520897	weighted	1	FALSE
ATMIN	BST1	-0.237395	-0.0601083	0.521106	weighted	1	FALSE
ATMIN	RTKN2	0.691359	0.16054	0.521147	weighted	1	FALSE
ATMIN	CNR1	1.10854	0.377746	0.523296	weighted	1	FALSE
ATMIN	ZNF35	-0.228051	-0.114327	0.521402	weighted	1	FALSE
ATMIN	HSCB	-0.0453388	-0.0729465	0.521443	weighted	1	FALSE
ATMIN	PCGF5	0.157546	0.0390959	0.521452	weighted	1	FALSE
ATMIN	CDK17	0.430308	0.064096	0.521717	weighted	1	FALSE
ATMIN	CEP126	-0.559644	-2.75191	0.521857	weighted	1	FALSE
ATMIN	KRT18P12	1.74187	0.227021	0.521902	weighted	1	FALSE
ATMIN	CHCHD6	-0.711791	-1.94444	0.522376	weighted	1	FALSE
ATMIN	MOK	0.688866	0.244442	0.522504	weighted	1	FALSE
ATMIN	DNAJC3-DT	-0.983643	-0.116348	0.52258	weighted	1	FALSE
ATMIN	IER5L	-0.149787	-0.0173517	0.522698	weighted	1	FALSE
ATMIN	MIR210HG	0.990026	0.139071	0.522701	weighted	1	FALSE
ATMIN	TSTD1	-0.15387	-0.0590726	0.522762	weighted	1	FALSE
ATMIN	ACBD5	-0.0313241	-0.0255531	0.523171	weighted	1	FALSE
ATMIN	ZNF235	1.41791	0.131133	0.523214	weighted	1	FALSE
ATMIN	KBTBD3	0.0033538	-0.163537	0.521414	weighted	1	FALSE
ATMIN	TCTA	-0.281165	0.0731727	0.565081	weighted	1	FALSE
ATMIN	RAC3	-1.35953	-2.01837	0.541962	weighted	1	FALSE
ATMIN	PLIN5	0.0987173	-0.224366	0.542142	weighted	1	FALSE
ATMIN	RAB14	-0.0264852	-0.0153746	0.556985	weighted	1	FALSE
ATMIN	CCND2	0.0367307	-0.00865921	0.557098	weighted	1	FALSE
ATMIN	GOLIM4	-0.0327977	0.0146555	0.557486	weighted	1	FALSE
ATMIN	SH3GLB2	0.162674	-0.0519536	0.557737	weighted	1	FALSE
ATMIN	CEP112	-0.0336101	-0.0619986	0.55791	weighted	1	FALSE
ATMIN	EYA4	-0.334165	-0.188609	0.557956	weighted	1	FALSE
ATMIN	EPAS1	0.344552	0.108009	0.558003	weighted	1	FALSE
ATMIN	DDX43	0.481557	0.0824243	0.558118	weighted	1	FALSE
ATMIN	GTF2F1	0.119844	0.0150017	0.558204	weighted	1	FALSE
ATMIN	GK	-0.25501	-0.0834871	0.558304	weighted	1	FALSE
ATMIN	GOLGA4	0.00399927	-0.0111582	0.55864	weighted	1	FALSE
ATMIN	LINC00649	0.421379	-0.622329	0.558811	weighted	1	FALSE
ATMIN	NLK	0.340149	0.0847457	0.558861	weighted	1	FALSE
ATMIN	DARS1	-0.0278027	-0.0247448	0.55887	weighted	1	FALSE
ATMIN	HMCN1	0.977362	0.23823	0.558897	weighted	1	FALSE
ATMIN	RRP7A	0.27768	0.0261159	0.558925	weighted	1	FALSE
ATMIN	KIF3A	0.509188	0.0945602	0.559138	weighted	1	FALSE
ATMIN	PCID2	0.183697	0.0622658	0.559245	weighted	1	FALSE
ATMIN	ZNF419	-0.134313	-0.171994	0.55928	weighted	1	FALSE
ATMIN	AGO3	-0.165743	-0.0413888	0.559377	weighted	1	FALSE
ATMIN	DIP2B	-0.271971	-0.0314454	0.559437	weighted	1	FALSE
ATMIN	RABL6	-0.115101	-0.0349301	0.559558	weighted	1	FALSE
ATMIN	SNF8	0.064507	0.0172235	0.559569	weighted	1	FALSE
ATMIN	POLI	-0.160467	-0.0814745	0.559639	weighted	1	FALSE
ATMIN	IL6ST	-0.0932921	-0.0187221	0.559673	weighted	1	FALSE
ATMIN	WASF2	0.161567	0.0169032	0.55975	weighted	1	FALSE
ATMIN	C11orf71	-0.0393191	-0.0912646	0.559777	weighted	1	FALSE
ATMIN	GTF2H5	0.10086	-0.0289834	0.556977	weighted	1	FALSE
ATMIN	LHFPL6	0.610229	0.079758	0.556968	weighted	1	FALSE
ATMIN	PRAME	0.765624	-1.58232	0.556881	weighted	1	FALSE
ATMIN	ANXA7	0.0197851	-0.0282474	0.556771	weighted	1	FALSE
ATMIN	UXS1	0.315205	0.0386122	0.554135	weighted	1	FALSE
ATMIN	ONECUT2	0.184044	0.0524959	0.554273	weighted	1	FALSE
ATMIN	EBPL	0.0548478	0.0423358	0.554434	weighted	1	FALSE
ATMIN	C5orf34	-0.415714	-0.91071	0.554503	weighted	1	FALSE
ATMIN	CAMSAP3	-0.949977	-0.350878	0.554536	weighted	1	FALSE
ATMIN	CDC6	-0.0620359	0.0917463	0.55454	weighted	1	FALSE
ATMIN	RPS26P21	0.335003	-0.504926	0.554644	weighted	1	FALSE
ATMIN	RRP8	0.107415	0.0524468	0.55475	weighted	1	FALSE
ATMIN	TP53TG1	-0.00262391	-0.070651	0.554947	weighted	1	FALSE
ATMIN	KCNG4	-0.275078	-0.41618	0.554995	weighted	1	FALSE
ATMIN	SPARC	0.057084	0.0155795	0.555082	weighted	1	FALSE
ATMIN	NONO	-0.0178822	-0.014427	0.555313	weighted	1	FALSE
ATMIN	TONSL	-0.31277	-0.533774	0.555391	weighted	1	FALSE
ATMIN	ETV6	-0.00207804	0.0290002	0.559825	weighted	1	FALSE
ATMIN	RGL3	-0.473687	-1.71578	0.555408	weighted	1	FALSE
ATMIN	TPI1	0.0195985	0.00983744	0.55547	weighted	1	FALSE
ATMIN	PKD2L1	0.0308534	-0.23884	0.555502	weighted	1	FALSE
ATMIN	TMEM123	0.0660511	0.0135749	0.555666	weighted	1	FALSE
ATMIN	NME2	-0.93186	-0.252685	0.555827	weighted	1	FALSE
ATMIN	MED13	0.128077	0.0252936	0.555961	weighted	1	FALSE
ATMIN	TYMS	0.105725	0.03017	0.556042	weighted	1	FALSE
ATMIN	PLEKHA1	0.237655	-0.0767567	0.556262	weighted	1	FALSE
ATMIN	EFL1	0.25026	0.0517426	0.556282	weighted	1	FALSE
ATMIN	DNAAF4	-0.735756	-1.67738	0.556353	weighted	1	FALSE
ATMIN	NES	0.236949	0.0663727	0.556529	weighted	1	FALSE
ATMIN	PIK3C3	-0.165842	0.0388066	0.556595	weighted	1	FALSE
ATMIN	STIM2	-0.164369	-0.0379039	0.556683	weighted	1	FALSE
ATMIN	TBL1XR1	0.0310196	-0.020145	0.55677	weighted	1	FALSE
ATMIN	SLC39A14	0.272897	0.10537	0.555452	weighted	1	FALSE
ATMIN	LILRB1	-1.49448	-1.20344	0.554097	weighted	1	FALSE
ATMIN	WDR74	0.141602	-0.123162	0.559864	weighted	1	FALSE
ATMIN	PLD2	-0.0752424	-0.0977826	0.559954	weighted	1	FALSE
ATMIN	STAG3L5P-PVRIG2P-PILRB	-0.30993	-0.117936	0.56229	weighted	1	FALSE
ATMIN	PAQR5-DT	1.9204	0.286608	0.562511	weighted	1	FALSE
ATMIN	WAS	0.2695	0.041274	0.562523	weighted	1	FALSE
ATMIN	SMN1	0.148963	-0.192817	0.562557	weighted	1	FALSE
ATMIN	CORO2A	-1.01831	-0.381809	0.562756	weighted	1	FALSE
ATMIN	CDH7	3.61506	0.219523	0.562891	weighted	1	FALSE
ATMIN	LRRC3	0.305473	0.109721	0.562972	weighted	1	FALSE
ATMIN	MT1X	0.195172	-0.0539644	0.562997	weighted	1	FALSE
ATMIN	ZNF77	-0.470497	-0.458118	0.563262	weighted	1	FALSE
ATMIN	SCLT1	-0.189592	-0.062402	0.563365	weighted	1	FALSE
ATMIN	IFNAR2	0.0242406	-0.0652414	0.563404	weighted	1	FALSE
ATMIN	ELOA	0.112146	-0.0332367	0.563421	weighted	1	FALSE
ATMIN	GTF2IRD2	0.497006	-0.479658	0.563536	weighted	1	FALSE
ATMIN	GPC1	0.522762	0.103555	0.56356	weighted	1	FALSE
ATMIN	VPS13D	-0.231086	-0.054924	0.563666	weighted	1	FALSE
ATMIN	CHKB	-0.064601	-0.346253	0.563729	weighted	1	FALSE
ATMIN	TMCO4	0.310107	0.0595777	0.564121	weighted	1	FALSE
ATMIN	TKFC	0.982311	0.136811	0.564186	weighted	1	FALSE
ATMIN	FOXP2	-0.302327	-0.428712	0.564402	weighted	1	FALSE
ATMIN	PCDHGC3	0.612982	-0.298606	0.564489	weighted	1	FALSE
ATMIN	UBE3A	-0.0643211	0.0194143	0.564491	weighted	1	FALSE
ATMIN	CXXC4	-0.471261	-0.0776048	0.564559	weighted	1	FALSE
ATMIN	HSPA4	0.00197332	0.0113488	0.564617	weighted	1	FALSE
ATMIN	FAAP20	0.0934996	0.0259698	0.564766	weighted	1	FALSE
ATMIN	SDAD1	-0.181525	-0.0293901	0.564781	weighted	1	FALSE
ATMIN	DHX38	0.121965	0.0372742	0.564947	weighted	1	FALSE
ATMIN	LENG9	0.0454183	-2.31919	0.564995	weighted	1	FALSE
ATMIN	SLF1	0.422421	0.0730469	0.562289	weighted	1	FALSE
ATMIN	TOP1MT	0.123652	0.0506769	0.562237	weighted	1	FALSE
ATMIN	RTN4R	1.28757	0.135369	0.562204	weighted	1	FALSE
ATMIN	SPICE1	-0.790946	-0.137671	0.562185	weighted	1	FALSE
ATMIN	CDC25B	-0.154407	-0.100966	0.56007	weighted	1	FALSE
ATMIN	PTPN1	0.0115882	0.0391479	0.560098	weighted	1	FALSE
ATMIN	TMEM63B	-0.579304	-0.0902438	0.560137	weighted	1	FALSE
ATMIN	FBXO16	-0.444419	-0.113487	0.560141	weighted	1	FALSE
ATMIN	CBARP	0.36547	0.294243	0.560183	weighted	1	FALSE
ATMIN	GPATCH11	0.101555	0.0524133	0.560375	weighted	1	FALSE
ATMIN	CCDC90B	-0.118538	-0.028109	0.560639	weighted	1	FALSE
ATMIN	FXYD7	2.05675	0.511206	0.560688	weighted	1	FALSE
ATMIN	ACOT7	-0.249331	-0.127384	0.560761	weighted	1	FALSE
ATMIN	GRID2	0.140645	0.0681107	0.560897	weighted	1	FALSE
ATMIN	FADS1	0.0298144	0.0161439	0.560936	weighted	1	FALSE
ATMIN	SLC7A5	-0.052678	-0.0459192	0.561063	weighted	1	FALSE
ATMIN	SLC16A2	-0.065423	-0.0722671	0.561138	weighted	1	FALSE
ATMIN	PYCR2	-0.307725	-0.0512671	0.559872	weighted	1	FALSE
ATMIN	S100A10	-0.0488358	-0.00970281	0.561231	weighted	1	FALSE
ATMIN	RNF114	-0.0463508	0.0214977	0.561471	weighted	1	FALSE
ATMIN	POLR1D	0.159884	0.0221263	0.561496	weighted	1	FALSE
ATMIN	POGK	-0.0431703	0.0545277	0.561601	weighted	1	FALSE
ATMIN	BCHE	0.318956	-0.0724271	0.561622	weighted	1	FALSE
ATMIN	KHDC1	-0.106962	-0.557707	0.56164	weighted	1	FALSE
ATMIN	MED7	0.272535	0.063824	0.561684	weighted	1	FALSE
ATMIN	MFSD5	-0.420046	-0.0657053	0.561835	weighted	1	FALSE
ATMIN	LRRC42	0.0821015	0.0545801	0.561878	weighted	1	FALSE
ATMIN	LURAP1	1.99972	0.192916	0.5619	weighted	1	FALSE
ATMIN	THRB	-0.22013	-0.510555	0.561922	weighted	1	FALSE
ATMIN	LINC00513	0.111946	-0.132501	0.561992	weighted	1	FALSE
ATMIN	PPP1R14C	-0.617697	-0.0782748	0.562005	weighted	1	FALSE
ATMIN	BDNF-AS	0.0524565	-0.631029	0.562028	weighted	1	FALSE
ATMIN	OXSR1	0.261506	0.0349269	0.561435	weighted	1	FALSE
ATMIN	CHMP5	-0.0442973	-0.0129999	0.553762	weighted	1	FALSE
ATMIN	PRMT1	0.0614489	0.0146503	0.553675	weighted	1	FALSE
ATMIN	CGGBP1	-0.0956577	0.023515	0.553505	weighted	1	FALSE
ATMIN	ECE1	0.0498519	-0.0386564	0.545682	weighted	1	FALSE
ATMIN	SLC9A7	-0.0175612	-0.244431	0.545703	weighted	1	FALSE
ATMIN	SCNM1	-0.046383	-0.0298596	0.545717	weighted	1	FALSE
ATMIN	CINP	0.114165	-0.0539526	0.545753	weighted	1	FALSE
ATMIN	TMA7	-0.0717338	-0.0139876	0.545895	weighted	1	FALSE
ATMIN	MTMR11	-0.464926	-0.0779838	0.545993	weighted	1	FALSE
ATMIN	NUP188	-0.473355	-0.0754869	0.546	weighted	1	FALSE
ATMIN	SYNE2	-0.0703448	-0.037751	0.546323	weighted	1	FALSE
ATMIN	HMGA1	0.0318351	0.0144011	0.546447	weighted	1	FALSE
ATMIN	ZNF461	-0.380355	-0.591474	0.546495	weighted	1	FALSE
ATMIN	TMEM14B	0.00426903	0.0160548	0.546566	weighted	1	FALSE
ATMIN	BCAP29	-1.25967	-0.371776	0.546673	weighted	1	FALSE
ATMIN	ARHGDIB	-0.091208	-0.012412	0.546899	weighted	1	FALSE
ATMIN	CNPY2-AS1	-0.139107	-0.163453	0.546915	weighted	1	FALSE
ATMIN	ARID5B	0.23505	0.0556431	0.54696	weighted	1	FALSE
ATMIN	MRPL1	-0.0863485	-0.0585642	0.547002	weighted	1	FALSE
ATMIN	CNOT4	-0.0207871	-0.0343383	0.547134	weighted	1	FALSE
ATMIN	SLC29A1	0.0670887	-0.0274492	0.547184	weighted	1	FALSE
ATMIN	POLRMT	0.450779	-0.353543	0.547223	weighted	1	FALSE
ATMIN	EGR1	-0.0550435	-0.0603308	0.547404	weighted	1	FALSE
ATMIN	SECISBP2	0.165655	0.0279733	0.547449	weighted	1	FALSE
ATMIN	MTA3	-0.254573	-0.0360277	0.547481	weighted	1	FALSE
ATMIN	NDUFS8	0.1887	0.0190909	0.547538	weighted	1	FALSE
ATMIN	SAMD9	0.109687	-0.0459054	0.54764	weighted	1	FALSE
ATMIN	SLC25A4	-0.156514	-0.0294134	0.547661	weighted	1	FALSE
ATMIN	MAP7	-0.711732	-0.170367	0.547786	weighted	1	FALSE
ATMIN	GDI2	0.00266675	-0.015301	0.547797	weighted	1	FALSE
ATMIN	ZNF597	0.111416	-0.185074	0.545503	weighted	1	FALSE
ATMIN	NINJ2	-0.433183	-0.210183	0.545438	weighted	1	FALSE
ATMIN	CHAF1A	0.108817	-0.0888721	0.545245	weighted	1	FALSE
ATMIN	MTHFS	-0.267464	-0.0859256	0.545202	weighted	1	FALSE
ATMIN	EEF2K	0.485897	0.0534206	0.542145	weighted	1	FALSE
ATMIN	ADAT1	0.183492	0.0679522	0.54215	weighted	1	FALSE
ATMIN	NGLY1	-0.153132	-0.0367008	0.542228	weighted	1	FALSE
ATMIN	APMAP	-0.170269	-0.0478351	0.54272	weighted	1	FALSE
ATMIN	EEF1AKMT4	0.944377	0.105286	0.542827	weighted	1	FALSE
ATMIN	DHRS13	-0.013842	-0.289301	0.54288	weighted	1	FALSE
ATMIN	GOLGA3	0.271266	-0.0340302	0.543221	weighted	1	FALSE
ATMIN	CARS1	-0.0788412	-0.0410831	0.543451	weighted	1	FALSE
ATMIN	PRKAR1A	-0.134979	-0.0166472	0.543573	weighted	1	FALSE
ATMIN	SLC7A1	-0.488553	-0.111982	0.543655	weighted	1	FALSE
ATMIN	TMEM97	0.00792059	0.0389908	0.543687	weighted	1	FALSE
ATMIN	ZCCHC14	0.054493	-0.0867558	0.543882	weighted	1	FALSE
ATMIN	POU3F1	-0.802142	-1.60999	0.544071	weighted	1	FALSE
ATMIN	GTSE1	0.318557	0.0593028	0.548007	weighted	1	FALSE
ATMIN	CLEC2D	-0.251192	-0.150443	0.544162	weighted	1	FALSE
ATMIN	FBXW4	-0.414599	-0.168785	0.544248	weighted	1	FALSE
ATMIN	TIFAB	-0.074624	-0.0416503	0.544301	weighted	1	FALSE
ATMIN	IQCH	2.73803	0.243228	0.544421	weighted	1	FALSE
ATMIN	SRR	-1.14349	-0.158447	0.544616	weighted	1	FALSE
ATMIN	CREB3	-0.189234	-0.0447097	0.544766	weighted	1	FALSE
ATMIN	APEX1	-0.00238756	0.0139981	0.544881	weighted	1	FALSE
ATMIN	ZFY	0.338802	-0.0788569	0.544883	weighted	1	FALSE
ATMIN	SLC12A5-AS1	-0.644025	-0.239103	0.544901	weighted	1	FALSE
ATMIN	SLC26A6	-0.596191	-0.537106	0.544963	weighted	1	FALSE
ATMIN	NDUFC2	-0.0149766	0.017129	0.545018	weighted	1	FALSE
ATMIN	DZIP3	-0.0469309	-0.0622485	0.545086	weighted	1	FALSE
ATMIN	GLCE	0.041745	-0.0677009	0.545147	weighted	1	FALSE
ATMIN	PSD3	-0.833689	-0.298447	0.545177	weighted	1	FALSE
ATMIN	NLRP1	0.206079	-0.0473042	0.54418	weighted	1	FALSE
ATMIN	WASF3	-0.740565	-0.145164	0.548042	weighted	1	FALSE
ATMIN	SPINK5	0.0304096	-0.23403	0.548182	weighted	1	FALSE
ATMIN	CCP110	-0.0489732	-0.0575549	0.548266	weighted	1	FALSE
ATMIN	ACSM3	-0.161105	-0.058991	0.551549	weighted	1	FALSE
ATMIN	NOTCH3	1.28121	0.130872	0.551606	weighted	1	FALSE
ATMIN	ORMDL1	0.00203251	-0.0146481	0.551703	weighted	1	FALSE
ATMIN	COA7	0.398066	0.0719798	0.55176	weighted	1	FALSE
ATMIN	STAP1	0.106018	-0.485837	0.551782	weighted	1	FALSE
ATMIN	TMEM199	0.0729745	0.0407027	0.552015	weighted	1	FALSE
ATMIN	GUCD1	0.302695	0.0536106	0.552022	weighted	1	FALSE
ATMIN	STX4	-0.325301	-0.0338975	0.552072	weighted	1	FALSE
ATMIN	SLC5A6	0.740442	0.119714	0.552077	weighted	1	FALSE
ATMIN	DDX18	0.140712	0.0305149	0.552114	weighted	1	FALSE
ATMIN	RARA-AS1	-0.629309	-0.503754	0.552165	weighted	1	FALSE
ATMIN	PRKCI	0.158227	0.0420487	0.552188	weighted	1	FALSE
ATMIN	C1QA	-0.367222	-0.0399787	0.552332	weighted	1	FALSE
ATMIN	ZNF790-AS1	0.239733	-0.323138	0.55145	weighted	1	FALSE
ATMIN	PSME3IP1	-0.0749759	-0.0266894	0.552438	weighted	1	FALSE
ATMIN	CTSL	-0.0314041	-0.00979107	0.55263	weighted	1	FALSE
ATMIN	LYSMD3	0.0192979	-0.0594086	0.552743	weighted	1	FALSE
ATMIN	NHEJ1	-0.827089	-1.83016	0.55278	weighted	1	FALSE
ATMIN	SAFB	-0.0709305	-0.0230218	0.552853	weighted	1	FALSE
ATMIN	EXOSC10	0.118203	0.032598	0.552993	weighted	1	FALSE
ATMIN	DOCK6	-0.194025	-0.274643	0.553019	weighted	1	FALSE
ATMIN	FAM50B	0.312255	-0.211861	0.55302	weighted	1	FALSE
ATMIN	TCIRG1	-0.124072	0.0400103	0.553037	weighted	1	FALSE
ATMIN	SIVA1	-0.0341224	-0.0176284	0.553148	weighted	1	FALSE
ATMIN	CANT1	0.461874	0.0431778	0.553157	weighted	1	FALSE
ATMIN	FZD3	0.290989	0.0454527	0.553173	weighted	1	FALSE
ATMIN	LINC02863	-0.356612	-0.373214	0.553301	weighted	1	FALSE
ATMIN	JMJD6	0.0451905	0.076108	0.553422	weighted	1	FALSE
ATMIN	THEMIS2	-0.28997	-0.0699041	0.552519	weighted	1	FALSE
ATMIN	TIMP2	0.0482346	-0.0134967	0.542121	weighted	1	FALSE
ATMIN	ZNF436	1.51772	0.142187	0.551315	weighted	1	FALSE
ATMIN	PNP	-0.0747483	-0.019899	0.551075	weighted	1	FALSE
ATMIN	CIMAP1B	0.164871	0.0234726	0.548275	weighted	1	FALSE
ATMIN	MIX23	0.225833	-0.0845911	0.548357	weighted	1	FALSE
ATMIN	SRFBP1	-0.010846	-0.0281467	0.548388	weighted	1	FALSE
ATMIN	RFWD3	-0.290849	-0.0835029	0.548392	weighted	1	FALSE
ATMIN	CYP1B1-AS1	0.636334	-0.385417	0.548453	weighted	1	FALSE
ATMIN	ABHD10	-0.240184	-0.0611783	0.548575	weighted	1	FALSE
ATMIN	KIF13A	-0.229483	-0.0436413	0.548607	weighted	1	FALSE
ATMIN	LMO4	0.22021	0.0226377	0.548751	weighted	1	FALSE
ATMIN	LOXL4	-0.379064	-1.79492	0.54891	weighted	1	FALSE
ATMIN	HAUS6	0.16777	-0.0772237	0.549185	weighted	1	FALSE
ATMIN	TUBA1C	-0.0176719	-0.0127372	0.549188	weighted	1	FALSE
ATMIN	CMIP	-0.229614	-0.0285474	0.549211	weighted	1	FALSE
ATMIN	COBLL1	-0.0872572	-1.24841	0.549413	weighted	1	FALSE
ATMIN	NTAN1P2	-0.117727	-0.188974	0.551102	weighted	1	FALSE
ATMIN	PPIAP41	1.63457	0.167242	0.549531	weighted	1	FALSE
ATMIN	SLC35F5	-0.0669739	-0.0385719	0.549607	weighted	1	FALSE
ATMIN	MRPL28	-0.100019	-0.0326804	0.549673	weighted	1	FALSE
ATMIN	BOD1L1	-0.057914	-0.0138308	0.54969	weighted	1	FALSE
ATMIN	SIX3-AS1	-0.347089	-3.6092	0.549743	weighted	1	FALSE
ATMIN	NNT-AS1	-0.154944	-0.0729073	0.549784	weighted	1	FALSE
ATMIN	MOSPD2	-0.108818	-0.0531551	0.549789	weighted	1	FALSE
ATMIN	MADCAM1-AS1	2.4168	0.452478	0.549833	weighted	1	FALSE
ATMIN	NRDC	0.0263833	0.0135521	0.549835	weighted	1	FALSE
ATMIN	PDPR	-0.304112	-0.0995104	0.550183	weighted	1	FALSE
ATMIN	SYNGAP1	-0.482006	-0.502477	0.550453	weighted	1	FALSE
ATMIN	MBLAC2	-0.0614459	-0.41424	0.550611	weighted	1	FALSE
ATMIN	CAMK2N1	1.78456	0.214152	0.550778	weighted	1	FALSE
ATMIN	DIS3	-0.190393	0.0305186	0.550997	weighted	1	FALSE
ATMIN	AP1S2	-0.0184681	-0.015723	0.549559	weighted	1	FALSE
ATMIN	HSD11B1	2.95664	1.40603	5.65254e-06	weighted	0.0919441	FALSE
ATMIN	RGS12	-0.0389153	-0.0234368	0.710005	weighted	1	FALSE
ATMIN	SEH1L	0.109601	0.0743147	0.710154	weighted	1	FALSE
ATMIN	PNMA6A	0.239513	0.119565	0.810303	weighted	1	FALSE
ATMIN	ROCK1	0.119007	-0.00723411	0.810307	weighted	1	FALSE
ATMIN	BICRAL	-0.0408652	-0.0567576	0.81035	weighted	1	FALSE
ATMIN	YPEL3	0.157599	0.010752	0.810422	weighted	1	FALSE
ATMIN	LMBR1	0.241147	0.0308637	0.810436	weighted	1	FALSE
ATMIN	SP4	0.0862178	0.0682079	0.810466	weighted	1	FALSE
ATMIN	RNPC3	-0.193727	-0.0182486	0.810486	weighted	1	FALSE
ATMIN	LYAR	0.0273184	0.0222487	0.810489	weighted	1	FALSE
ATMIN	ATG9B	-0.12026	-0.110424	0.810547	weighted	1	FALSE
ATMIN	ARRDC4	-0.178605	0.04912	0.810554	weighted	1	FALSE
ATMIN	SUN2	-0.26933	0.0330871	0.810567	weighted	1	FALSE
ATMIN	KLF6	-0.268715	-0.0121752	0.810617	weighted	1	FALSE
ATMIN	SPINK9	0.675581	0.114313	0.810632	weighted	1	FALSE
ATMIN	PPFIA4	0.419583	0.101896	0.810644	weighted	1	FALSE
ATMIN	HLA-E	0.00752467	-0.00488185	0.810682	weighted	1	FALSE
ATMIN	NDUFA13	-0.094413	-0.0154753	0.810684	weighted	1	FALSE
ATMIN	AKR1C1	0.777044	-0.219116	0.810719	weighted	1	FALSE
ATMIN	TENM3-AS1	-0.183696	0.0825641	0.810731	weighted	1	FALSE
ATMIN	NEK9	-0.400937	-0.0213835	0.81075	weighted	1	FALSE
ATMIN	PHF19	0.167685	0.0155637	0.81077	weighted	1	FALSE
ATMIN	LINC00954	0.443572	-0.0574934	0.810789	weighted	1	FALSE
ATMIN	AP2S1	-0.0133178	0.00395068	0.810795	weighted	1	FALSE
ATMIN	ENY2	0.0465965	-0.00468549	0.810816	weighted	1	FALSE
ATMIN	FBXW7	-0.0616212	-0.0180875	0.810849	weighted	1	FALSE
ATMIN	TRIM37	0.073759	-0.0188464	0.810862	weighted	1	FALSE
ATMIN	ZNF764	-0.288334	-0.0427903	0.810877	weighted	1	FALSE
ATMIN	GSPT2	-0.163557	-0.0148188	0.810881	weighted	1	FALSE
ATMIN	PRPF4	-0.157075	-0.0171302	0.810299	weighted	1	FALSE
ATMIN	CREB3L2	0.160161	0.0216368	0.810234	weighted	1	FALSE
ATMIN	SHC1	-0.244295	-0.015567	0.810228	weighted	1	FALSE
ATMIN	BACE1	0.215719	0.0242076	0.810206	weighted	1	FALSE
ATMIN	LIN37	1.59098	0.191599	0.809471	weighted	1	FALSE
ATMIN	ARSK	-0.0340167	-0.0648745	0.809497	weighted	1	FALSE
ATMIN	YEATS4	0.441902	0.0180544	0.809507	weighted	1	FALSE
ATMIN	BBS5	0.148926	-0.158482	0.809513	weighted	1	FALSE
ATMIN	YJU2	-0.122715	-0.0510701	0.809514	weighted	1	FALSE
ATMIN	CAPRIN2	-0.0643076	-0.0171951	0.809552	weighted	1	FALSE
ATMIN	BICDL1	0.73175	-0.0888622	0.809565	weighted	1	FALSE
ATMIN	MRPS16	-0.17246	-0.00887329	0.809585	weighted	1	FALSE
ATMIN	RUNX2	-0.0423442	-0.0464666	0.809666	weighted	1	FALSE
ATMIN	ZYG11A	0.925229	0.254638	0.809705	weighted	1	FALSE
ATMIN	NBPF11	-0.0341639	-0.0555312	0.809708	weighted	1	FALSE
ATMIN	TRIM69	0.113823	0.0216511	0.809733	weighted	1	FALSE
ATMIN	SNRNP48	0.0016451	-0.0297622	0.809769	weighted	1	FALSE
ATMIN	ZNF85	-0.523229	-0.0604765	0.810911	weighted	1	FALSE
ATMIN	VSIG10	-0.423608	-0.0317284	0.809797	weighted	1	FALSE
ATMIN	PLEKHM2	0.126294	-0.00968477	0.809851	weighted	1	FALSE
ATMIN	CDK5RAP2	-0.122801	-0.0144044	0.809864	weighted	1	FALSE
ATMIN	ZNF570	-0.268552	0.0525443	0.809921	weighted	1	FALSE
ATMIN	ICAM1	-0.0733335	-0.0156207	0.809932	weighted	1	FALSE
ATMIN	SNAP23	-0.189275	-0.0119381	0.809934	weighted	1	FALSE
ATMIN	THRAP3	-0.0264757	-0.00552524	0.809936	weighted	1	FALSE
ATMIN	BEND4	-0.037998	0.103275	0.809963	weighted	1	FALSE
ATMIN	LRRC34	0.830208	0.0764822	0.809976	weighted	1	FALSE
ATMIN	MIDEAS	-0.103107	-0.0225638	0.810092	weighted	1	FALSE
ATMIN	SLC48A1	0.0520591	0.0274521	0.810101	weighted	1	FALSE
ATMIN	PARVA	-0.0485256	-0.0119503	0.810124	weighted	1	FALSE
ATMIN	ARFIP2	0.108901	-0.0313796	0.810168	weighted	1	FALSE
ATMIN	COL7A1	1.06993	-0.218743	0.810204	weighted	1	FALSE
ATMIN	CIPC	0.0615334	-0.0521993	0.809832	weighted	1	FALSE
ATMIN	FAM98A	0.191965	0.0128538	0.809428	weighted	1	FALSE
ATMIN	GLUD2	0.30197	-0.215693	0.810929	weighted	1	FALSE
ATMIN	ATAD1	0.166495	0.0148544	0.810952	weighted	1	FALSE
ATMIN	SSH2	-0.471075	-0.0319031	0.812011	weighted	1	FALSE
ATMIN	CPEB1	0.40427	0.0431944	0.812031	weighted	1	FALSE
ATMIN	HSF2BP	0.859983	-1.22484	0.81206	weighted	1	FALSE
ATMIN	DACT1	0.829587	-0.510324	0.812065	weighted	1	FALSE
ATMIN	LINC02542	0.651402	-0.557257	0.812077	weighted	1	FALSE
ATMIN	SWT1	0.345917	0.0403503	0.812099	weighted	1	FALSE
ATMIN	CD180	-1.01975	-16.3049	0.812126	weighted	1	FALSE
ATMIN	ENO1-AS1	0.723	-1.46522	0.812138	weighted	1	FALSE
ATMIN	MECOM	0.575137	-3.64505	0.812143	weighted	1	FALSE
ATMIN	EIF2S1	-0.0709226	0.0126784	0.812195	weighted	1	FALSE
ATMIN	RTL8A	-0.16277	-0.0138874	0.812197	weighted	1	FALSE
ATMIN	INPP5E	0.511568	0.0906332	0.812296	weighted	1	FALSE
ATMIN	ADGRL1-AS1	0.191201	-0.0777884	0.812352	weighted	1	FALSE
ATMIN	PHF6	0.0904908	0.007622	0.812353	weighted	1	FALSE
ATMIN	CD52	-0.350985	-6.81561	0.81239	weighted	1	FALSE
ATMIN	QSOX2	-0.283865	-0.0735769	0.812429	weighted	1	FALSE
ATMIN	SNX10	0.157104	0.00710542	0.812466	weighted	1	FALSE
ATMIN	ERI1	-0.0608959	0.0417796	0.812508	weighted	1	FALSE
ATMIN	THUMPD3-AS1	0.110384	0.0110551	0.812519	weighted	1	FALSE
ATMIN	COX7A2	0.0596808	0.00427635	0.812525	weighted	1	FALSE
ATMIN	CEP63	-0.177342	-0.0232207	0.812525	weighted	1	FALSE
ATMIN	COL4A2	0.376375	0.0522436	0.812546	weighted	1	FALSE
ATMIN	CALR	-0.077245	-0.00374016	0.812583	weighted	1	FALSE
ATMIN	CLCA4-AS1	-0.182951	-0.828908	0.812626	weighted	1	FALSE
ATMIN	C18orf32	0.2184	0.0266765	0.812685	weighted	1	FALSE
ATMIN	APBA2	0.152854	-0.205929	0.812738	weighted	1	FALSE
ATMIN	MDC1	0.12011	0.0319064	0.81285	weighted	1	FALSE
ATMIN	MIF-AS1	0.743663	-0.216666	0.811994	weighted	1	FALSE
ATMIN	DNAJC25-GNG10	0.335333	0.0680524	0.811991	weighted	1	FALSE
ATMIN	USP31	-0.252495	-0.0666568	0.811923	weighted	1	FALSE
ATMIN	SPIN2B	-0.92314	-0.058094	0.811861	weighted	1	FALSE
ATMIN	SAXO4	0.537029	-1.52847	0.810952	weighted	1	FALSE
ATMIN	SAV1	0.0123114	0.0246562	0.810979	weighted	1	FALSE
ATMIN	HBEGF	0.0819756	0.0240096	0.811014	weighted	1	FALSE
ATMIN	INO80	-0.00671629	0.0183509	0.811098	weighted	1	FALSE
ATMIN	SLC16A7	0.440042	0.0284368	0.811129	weighted	1	FALSE
ATMIN	CAD	-0.297899	-0.0703972	0.811143	weighted	1	FALSE
ATMIN	GPAT4-AS1	1.90938	0.337661	0.811159	weighted	1	FALSE
ATMIN	ZBTB10	0.346306	0.0222481	0.811203	weighted	1	FALSE
ATMIN	CHEK2	0.33937	0.0337902	0.811222	weighted	1	FALSE
ATMIN	RPS2	-0.0170852	0.00330089	0.811253	weighted	1	FALSE
ATMIN	SCAF4	-0.122241	-0.0172066	0.811265	weighted	1	FALSE
ATMIN	TMBIM1	-0.0251845	0.0125198	0.81135	weighted	1	FALSE
ATMIN	CD248	0.560648	0.0408602	0.811372	weighted	1	FALSE
ATMIN	EID2	0.122541	0.0191633	0.810949	weighted	1	FALSE
ATMIN	NPM1P40	-0.24952	-1.27403	0.811383	weighted	1	FALSE
ATMIN	PEX1	-0.0446921	0.0226255	0.811466	weighted	1	FALSE
ATMIN	LINC01189	-0.290165	-0.870496	0.811491	weighted	1	FALSE
ATMIN	ZER1	0.652747	0.0433587	0.811558	weighted	1	FALSE
ATMIN	GTF2A1	0.270673	0.0219481	0.81156	weighted	1	FALSE
ATMIN	TMEM259	0.0422023	0.0141815	0.81156	weighted	1	FALSE
ATMIN	TRAF3IP2	-0.0866597	0.0426763	0.811566	weighted	1	FALSE
ATMIN	STON1	-0.444964	-1.22345	0.81157	weighted	1	FALSE
ATMIN	FAM111B	0.383519	0.0376705	0.811622	weighted	1	FALSE
ATMIN	LSM12	0.0127189	-0.015614	0.811626	weighted	1	FALSE
ATMIN	FBXO9	0.149529	0.00976952	0.811662	weighted	1	FALSE
ATMIN	CFAP263	0.596149	0.0719092	0.811729	weighted	1	FALSE
ATMIN	CIAPIN1	-0.129763	-0.016879	0.811748	weighted	1	FALSE
ATMIN	SMARCD2	-0.235282	-0.0214414	0.811792	weighted	1	FALSE
ATMIN	MIRLET7A1HG	-0.114175	0.0251571	0.811453	weighted	1	FALSE
ATMIN	IFIT1	-0.158932	-0.00784559	0.809377	weighted	1	FALSE
ATMIN	PDE10A	1.33217	-1.84606	0.809369	weighted	1	FALSE
ATMIN	SAC3D1	0.343492	0.026128	0.809348	weighted	1	FALSE
ATMIN	TAF6	0.0839684	0.0183121	0.806605	weighted	1	FALSE
ATMIN	FAM168B	0.0284921	0.0212059	0.806616	weighted	1	FALSE
ATMIN	KCNG1	-0.0102299	-0.0362227	0.806643	weighted	1	FALSE
ATMIN	TESC	0.287155	-0.0391435	0.806663	weighted	1	FALSE
ATMIN	ARHGAP11A-DT	-0.712803	-0.505171	0.806685	weighted	1	FALSE
ATMIN	TM9SF2	0.000905442	-0.00495763	0.806692	weighted	1	FALSE
ATMIN	RANBP10	-0.230131	-0.0431724	0.806752	weighted	1	FALSE
ATMIN	EFCAB11	0.230234	0.0349238	0.806759	weighted	1	FALSE
ATMIN	TUT7	-0.199886	-0.0114351	0.80676	weighted	1	FALSE
ATMIN	WASL	0.0343279	0.00766027	0.806802	weighted	1	FALSE
ATMIN	ITGB2-AS1	-0.297706	-0.0998718	0.806811	weighted	1	FALSE
ATMIN	TUT1	0.927678	0.106847	0.806826	weighted	1	FALSE
ATMIN	TMEM154	0.0322331	-0.067072	0.806836	weighted	1	FALSE
ATMIN	NPIPB15	1.19729	-0.526155	0.806847	weighted	1	FALSE
ATMIN	CCDC34	-0.149649	0.0581955	0.806849	weighted	1	FALSE
ATMIN	NKAIN4	-0.035232	0.0533062	0.806856	weighted	1	FALSE
ATMIN	TAPT1-AS1	0.675787	-0.152696	0.806881	weighted	1	FALSE
ATMIN	COX7C	0.0640232	0.00391436	0.806883	weighted	1	FALSE
ATMIN	MARVELD3	0.577295	0.0497465	0.806895	weighted	1	FALSE
ATMIN	ARL17A	0.430415	0.0439418	0.806967	weighted	1	FALSE
ATMIN	DOCK7	0.104555	0.0103097	0.807056	weighted	1	FALSE
ATMIN	PSEN2	0.118455	0.102544	0.807067	weighted	1	FALSE
ATMIN	PARP2	0.150087	0.0302017	0.80709	weighted	1	FALSE
ATMIN	ZBTB9	0.289368	-0.0824023	0.80712	weighted	1	FALSE
ATMIN	WASF1	-0.0328552	0.0316396	0.807216	weighted	1	FALSE
ATMIN	LCLAT1	0.0150701	-0.0465213	0.807231	weighted	1	FALSE
ATMIN	EIF5A	0.107075	0.00844857	0.80728	weighted	1	FALSE
ATMIN	CD276	-0.170119	-0.0195064	0.806585	weighted	1	FALSE
ATMIN	NMT2	-0.264974	-0.0439622	0.80657	weighted	1	FALSE
ATMIN	NXT2	-0.0891008	-0.0524241	0.806531	weighted	1	FALSE
ATMIN	SPART-AS1	0.843682	-0.212681	0.806517	weighted	1	FALSE
ATMIN	CACNA2D2	-0.0942333	-0.0797727	0.805786	weighted	1	FALSE
ATMIN	MCU	-0.439241	0.0351099	0.805797	weighted	1	FALSE
ATMIN	SPA17	0.0480025	0.0527778	0.805815	weighted	1	FALSE
ATMIN	DCAF7	0.153776	-0.00978705	0.805817	weighted	1	FALSE
ATMIN	RWDD4	0.17944	0.0232441	0.80595	weighted	1	FALSE
ATMIN	SHF	0.444779	0.0562628	0.805951	weighted	1	FALSE
ATMIN	GSDMA	1.18463	0.0935239	0.805962	weighted	1	FALSE
ATMIN	FUCA1	-0.0088408	-0.00612165	0.805975	weighted	1	FALSE
ATMIN	GLS	-0.0093017	-0.00660403	0.805984	weighted	1	FALSE
ATMIN	LARP1	-0.0325959	-0.00733532	0.80602	weighted	1	FALSE
ATMIN	ZNF594	0.112424	0.0652634	0.806027	weighted	1	FALSE
ATMIN	TMSB4XP4	0.812198	0.10734	0.806043	weighted	1	FALSE
ATMIN	CORO1A	-0.0309087	-0.0101469	0.80606	weighted	1	FALSE
ATMIN	PDIA5	-1.25937	-0.0491336	0.807301	weighted	1	FALSE
ATMIN	STK3	-0.094807	0.0193033	0.80608	weighted	1	FALSE
ATMIN	PAIP1	-0.0427655	0.00907385	0.806094	weighted	1	FALSE
ATMIN	RPS6	-0.0124938	-0.0031432	0.806115	weighted	1	FALSE
ATMIN	IARS1	0.0578768	-0.0153251	0.806118	weighted	1	FALSE
ATMIN	GPR35	0.295061	0.0595258	0.806119	weighted	1	FALSE
ATMIN	NAGK	0.105681	0.00841529	0.806177	weighted	1	FALSE
ATMIN	PIAS4	0.0225053	0.0210648	0.806186	weighted	1	FALSE
ATMIN	CEACAM16-AS1	0.236283	-0.160254	0.806202	weighted	1	FALSE
ATMIN	GPAM	-0.0915684	0.0078875	0.806308	weighted	1	FALSE
ATMIN	HERC1	-0.0275488	0.0154969	0.806334	weighted	1	FALSE
ATMIN	ZBED6	-0.888769	-0.126744	0.80637	weighted	1	FALSE
ATMIN	GRHL3	2.18852	-0.579438	0.806423	weighted	1	FALSE
ATMIN	NDUFS4	0.116696	0.0115076	0.806451	weighted	1	FALSE
ATMIN	SEZ6L2	-0.089277	0.0135252	0.806499	weighted	1	FALSE
ATMIN	RCOR1	0.088882	-0.0150059	0.806094	weighted	1	FALSE
ATMIN	USP9X	0.00413212	0.00689177	0.807336	weighted	1	FALSE
ATMIN	HRAS	0.289974	0.0202438	0.807352	weighted	1	FALSE
ATMIN	PCBP1	0.13415	-0.00514185	0.80739	weighted	1	FALSE
ATMIN	SLC43A2	0.0476234	0.0127058	0.808461	weighted	1	FALSE
ATMIN	OSBPL6	-0.511865	-0.0634284	0.808516	weighted	1	FALSE
ATMIN	IRAK1BP1	-0.000579801	-0.0803626	0.808516	weighted	1	FALSE
ATMIN	SLC24A1	-0.0540405	0.0576785	0.808602	weighted	1	FALSE
ATMIN	N4BP2	0.0919402	0.012036	0.808634	weighted	1	FALSE
ATMIN	MIAT	1.8103	0.185973	0.808676	weighted	1	FALSE
ATMIN	SYNJ1	0.220278	0.0277846	0.808692	weighted	1	FALSE
ATMIN	PHLDA2	-0.119583	-0.010219	0.808697	weighted	1	FALSE
ATMIN	NCL	0.0259188	0.00316012	0.80873	weighted	1	FALSE
ATMIN	PTGS2	-0.473297	-0.0409621	0.808766	weighted	1	FALSE
ATMIN	RN7SL306P	1.01661	0.245274	0.808777	weighted	1	FALSE
ATMIN	LRRC63	-0.694952	-0.775493	0.808801	weighted	1	FALSE
ATMIN	CLN6	0.0686948	-0.0407067	0.808809	weighted	1	FALSE
ATMIN	TECPR2	-0.413513	-0.0407546	0.808452	weighted	1	FALSE
ATMIN	UBE3C	-0.225058	-0.025964	0.808832	weighted	1	FALSE
ATMIN	TSPAN4	0.280979	0.0145654	0.808907	weighted	1	FALSE
ATMIN	SEMA7A	0.0844822	-0.0878836	0.808929	weighted	1	FALSE
ATMIN	CASP4	0.0520819	0.0255501	0.808953	weighted	1	FALSE
ATMIN	MYL6B	0.0920093	-0.0123758	0.808978	weighted	1	FALSE
ATMIN	NAP1L4	0.0152259	0.00752338	0.809017	weighted	1	FALSE
ATMIN	STT3B	-0.0177402	-0.00921171	0.809141	weighted	1	FALSE
ATMIN	RANBP1	0.0592906	0.00807008	0.809163	weighted	1	FALSE
ATMIN	DHX36	-0.0189376	0.00664601	0.809165	weighted	1	FALSE
ATMIN	TMEM50A	-0.0015539	-0.00427277	0.809197	weighted	1	FALSE
ATMIN	ZNF292	0.140385	-0.00961576	0.809211	weighted	1	FALSE
ATMIN	CHPF2	-0.11452	-0.0251086	0.809232	weighted	1	FALSE
ATMIN	THAP4	0.116774	-0.0442393	0.809315	weighted	1	FALSE
ATMIN	KLHL6	0.465537	0.148163	0.809339	weighted	1	FALSE
ATMIN	FGD5	-0.0763157	-0.0185635	0.80888	weighted	1	FALSE
ATMIN	ZNF2	0.667391	0.0907836	0.812859	weighted	1	FALSE
ATMIN	UBE2I	0.0283697	0.00589937	0.808437	weighted	1	FALSE
ATMIN	CDC34	-0.121685	-0.0141162	0.80841	weighted	1	FALSE
ATMIN	RPAP3	0.0205668	-0.010352	0.807414	weighted	1	FALSE
ATMIN	ZNF594-DT	-0.375353	-0.454719	0.807451	weighted	1	FALSE
ATMIN	RANBP6	0.292996	0.0301777	0.807467	weighted	1	FALSE
ATMIN	HEXA-AS1	2.14523	-0.156868	0.807496	weighted	1	FALSE
ATMIN	FARS2	0.354982	-0.0619946	0.807624	weighted	1	FALSE
ATMIN	ZNF626	0.277825	0.0333537	0.80766	weighted	1	FALSE
ATMIN	BICRA	0.725885	0.0943924	0.807719	weighted	1	FALSE
ATMIN	SEMA6A-AS1	0.65213	-0.153084	0.807729	weighted	1	FALSE
ATMIN	VPS18	-0.356091	0.0281706	0.807737	weighted	1	FALSE
ATMIN	PIGP	0.161142	0.0175836	0.807741	weighted	1	FALSE
ATMIN	VPS29	-0.036851	-0.00531873	0.807765	weighted	1	FALSE
ATMIN	ZNF561	-0.261955	-0.0306987	0.807773	weighted	1	FALSE
ATMIN	PRDX6	0.0471137	0.00571898	0.807781	weighted	1	FALSE
ATMIN	IFIT3	-0.192997	0.00729531	0.808413	weighted	1	FALSE
ATMIN	GOLGA8A	-0.0817757	-0.0202375	0.807812	weighted	1	FALSE
ATMIN	LPAR6	-0.0155074	0.0039234	0.807912	weighted	1	FALSE
ATMIN	TPM3P6	1.21471	0.0993105	0.80793	weighted	1	FALSE
ATMIN	NAB1	0.00753325	0.0199644	0.808021	weighted	1	FALSE
ATMIN	PDLIM5	-0.33232	-0.0189889	0.808035	weighted	1	FALSE
ATMIN	BEST3	2.37928	-1.7659	0.808176	weighted	1	FALSE
ATMIN	GCLC	0.0569446	0.00736859	0.808176	weighted	1	FALSE
ATMIN	UVSSA	0.420728	0.0308646	0.808179	weighted	1	FALSE
ATMIN	SASH1	0.407377	0.0286438	0.808254	weighted	1	FALSE
ATMIN	TRAPPC9	-0.080846	-0.0305884	0.808295	weighted	1	FALSE
ATMIN	SAYSD1	-0.072826	0.0213469	0.808332	weighted	1	FALSE
ATMIN	RN7SL832P	-0.538694	-0.657674	0.808345	weighted	1	FALSE
ATMIN	RBM7	0.0528759	-0.0213794	0.808352	weighted	1	FALSE
ATMIN	ELF1	0.0854347	0.00649628	0.808398	weighted	1	FALSE
ATMIN	AK2	-0.0303129	-0.0111326	0.807854	weighted	1	FALSE
ATMIN	IRF9	0.147223	0.0197131	0.80578	weighted	1	FALSE
ATMIN	LINC01206	0.250593	-0.210798	0.812862	weighted	1	FALSE
ATMIN	APOL2	0.0962907	-0.0354048	0.81293	weighted	1	FALSE
ATMIN	TNFSF12	-0.316818	-0.0258198	0.817663	weighted	1	FALSE
ATMIN	NDUFV2-AS1	0.961816	0.0804233	0.817688	weighted	1	FALSE
ATMIN	NOTCH1	-0.0616853	-0.0195549	0.817785	weighted	1	FALSE
ATMIN	OPTN	0.0741774	0.00706142	0.817806	weighted	1	FALSE
ATMIN	ADARB2	1.6642	0.124613	0.817814	weighted	1	FALSE
ATMIN	PEX13	0.0124297	0.023438	0.817824	weighted	1	FALSE
ATMIN	TMEM134	0.274446	0.0201304	0.817851	weighted	1	FALSE
ATMIN	ZNF562	0.206848	0.0355505	0.817902	weighted	1	FALSE
ATMIN	LINC01252	0.218211	0.0372689	0.817921	weighted	1	FALSE
ATMIN	ANKRD49	-0.13035	0.0238384	0.817936	weighted	1	FALSE
ATMIN	MAFA	0.346908	-1.28199	0.81794	weighted	1	FALSE
ATMIN	FTH1P11	0.789104	-0.193783	0.817986	weighted	1	FALSE
ATMIN	PPIE	-0.125659	0.014486	0.818016	weighted	1	FALSE
ATMIN	ZNF277	-0.00402725	-0.0164528	0.818065	weighted	1	FALSE
ATMIN	IL17RB	-0.096991	-0.684147	0.81809	weighted	1	FALSE
ATMIN	MFAP1	0.0662955	-0.00840587	0.818095	weighted	1	FALSE
ATMIN	DRAP1	-0.0692726	-0.00510522	0.818152	weighted	1	FALSE
ATMIN	ITGB3BP	0.0874192	0.0459987	0.818205	weighted	1	FALSE
ATMIN	SLC25A15	0.214155	0.0704323	0.818228	weighted	1	FALSE
ATMIN	SLC25A44	-0.137967	-0.0440596	0.818303	weighted	1	FALSE
ATMIN	ANKRD6	0.938127	0.0439834	0.818332	weighted	1	FALSE
ATMIN	AUH	-0.138155	-0.0233975	0.818335	weighted	1	FALSE
ATMIN	ADI1	0.0800795	-0.00750571	0.818337	weighted	1	FALSE
ATMIN	ANXA2R	0.362475	-0.121815	0.818385	weighted	1	FALSE
ATMIN	MMADHC	0.0302872	-0.00621272	0.818414	weighted	1	FALSE
ATMIN	KRT18P5	0.0833744	-0.195546	0.818463	weighted	1	FALSE
ATMIN	NCKAP1	-0.14514	0.0122512	0.818503	weighted	1	FALSE
ATMIN	RN7SL172P	0.0932747	-0.0736203	0.817647	weighted	1	FALSE
ATMIN	ARMCX4	0.269091	0.0732711	0.817635	weighted	1	FALSE
ATMIN	RPS10	-0.0951729	0.01015	0.817632	weighted	1	FALSE
ATMIN	SPATS2	-0.0334592	0.0101488	0.817551	weighted	1	FALSE
ATMIN	GUCY2D	-0.129525	-3.33315	0.81639	weighted	1	FALSE
ATMIN	SLC25A37	-0.0184632	0.0116447	0.816394	weighted	1	FALSE
ATMIN	ZNF483	0.677237	-0.567443	0.816409	weighted	1	FALSE
ATMIN	RCE1	0.0939814	-0.0438066	0.81643	weighted	1	FALSE
ATMIN	C1RL-AS1	-0.0265495	-0.0732252	0.816441	weighted	1	FALSE
ATMIN	CCDC194	-0.428762	-0.0707437	0.816481	weighted	1	FALSE
ATMIN	TEDC1	0.390115	0.0766635	0.816483	weighted	1	FALSE
ATMIN	TMSB15A	0.544476	-0.337401	0.816549	weighted	1	FALSE
ATMIN	ZFYVE27	0.188956	0.042427	0.816583	weighted	1	FALSE
ATMIN	LINC01273	-0.39868	-6.66706	0.816585	weighted	1	FALSE
ATMIN	IRAK4	0.257977	0.0197536	0.816793	weighted	1	FALSE
ATMIN	CCDC124	-0.028977	0.0120464	0.816826	weighted	1	FALSE
ATMIN	SNUPN	0.306476	0.0225276	0.816926	weighted	1	FALSE
ATMIN	ASCC2	0.0183214	0.0195111	0.818509	weighted	1	FALSE
ATMIN	CENPO	0.533423	0.0555227	0.816985	weighted	1	FALSE
ATMIN	ELOVL1	-0.111712	0.0150836	0.81707	weighted	1	FALSE
ATMIN	RNF157	1.97483	-0.446508	0.817104	weighted	1	FALSE
ATMIN	NUCKS1	0.0650175	0.00426875	0.817181	weighted	1	FALSE
ATMIN	VASH1	0.0623398	-0.00659743	0.81721	weighted	1	FALSE
ATMIN	CENPP	-0.0411773	-0.0732072	0.817276	weighted	1	FALSE
ATMIN	RPS23	0.0183755	-0.0032366	0.817304	weighted	1	FALSE
ATMIN	GCC2-AS1	0.58701	0.0585172	0.817319	weighted	1	FALSE
ATMIN	FAM88B	0.489707	0.0887262	0.817342	weighted	1	FALSE
ATMIN	ERICH2	0.173993	-0.0360434	0.817418	weighted	1	FALSE
ATMIN	AKR1D1	1.92543	0.235675	0.817422	weighted	1	FALSE
ATMIN	AMD1	0.00285715	0.0087908	0.817443	weighted	1	FALSE
ATMIN	IFITM3P5	1.42686	-1.30615	0.817471	weighted	1	FALSE
ATMIN	UBE2E3	0.277276	0.00941962	0.817526	weighted	1	FALSE
ATMIN	PCGF6	0.111303	0.0275893	0.81703	weighted	1	FALSE
ATMIN	LPIN1	0.392746	0.0270493	0.81626	weighted	1	FALSE
ATMIN	RPP25L	-0.166771	-0.0251465	0.818568	weighted	1	FALSE
ATMIN	CRAMP1	-0.506802	-0.0571119	0.818636	weighted	1	FALSE
ATMIN	RAB8B	0.150447	-0.0103991	0.819436	weighted	1	FALSE
ATMIN	VPS37D	1.00191	-0.45775	0.819469	weighted	1	FALSE
ATMIN	COPB1	0.0362623	-0.00515831	0.819471	weighted	1	FALSE
ATMIN	STXBP5	0.186478	-0.021752	0.819482	weighted	1	FALSE
ATMIN	IL10RB	-0.272163	-0.112072	0.819489	weighted	1	FALSE
ATMIN	SEPSECS	-0.0359016	0.0298344	0.819506	weighted	1	FALSE
ATMIN	CPEB4	-0.219272	-0.0132029	0.819518	weighted	1	FALSE
ATMIN	POTEF	-0.221994	-0.979207	0.819559	weighted	1	FALSE
ATMIN	ZNF670	0.33289	0.064158	0.819604	weighted	1	FALSE
ATMIN	ABCC1	0.0570095	-0.0244436	0.819697	weighted	1	FALSE
ATMIN	EHBP1	-0.261178	-0.0505941	0.819725	weighted	1	FALSE
ATMIN	BRD1	0.0215044	-0.0132781	0.819738	weighted	1	FALSE
ATMIN	CDK6	0.186578	0.0187118	0.819739	weighted	1	FALSE
ATMIN	SLC27A6	1.98276	-4.57371	0.819771	weighted	1	FALSE
ATMIN	SERPINA1	0.245434	0.0341348	0.819776	weighted	1	FALSE
ATMIN	PRR3	-0.117899	0.0458116	0.819783	weighted	1	FALSE
ATMIN	AURKA	-0.279823	-0.0293956	0.819882	weighted	1	FALSE
ATMIN	ARHGAP19	-0.75197	-0.0871207	0.819885	weighted	1	FALSE
ATMIN	ANXA2R-OT1	-0.204801	-0.0316643	0.819885	weighted	1	FALSE
ATMIN	DIRAS1	2.6039	-2.18719	0.820054	weighted	1	FALSE
ATMIN	IP6K2	-0.00963622	-0.00975693	0.820055	weighted	1	FALSE
ATMIN	PEX19	-0.530034	-0.0281892	0.820062	weighted	1	FALSE
ATMIN	RNASEH2A	0.450043	-0.517822	0.820067	weighted	1	FALSE
ATMIN	SFT2D2	-0.000944843	0.00690035	0.820086	weighted	1	FALSE
ATMIN	CALM1	-0.019515	-0.00303232	0.820091	weighted	1	FALSE
ATMIN	ZNF286A	-0.226196	0.061709	0.820103	weighted	1	FALSE
ATMIN	PRXL2A	-0.0326311	0.00763573	0.820122	weighted	1	FALSE
ATMIN	EGFR	0.459159	0.0365429	0.819374	weighted	1	FALSE
ATMIN	BCO2	0.2316	-0.453369	0.81935	weighted	1	FALSE
ATMIN	PROS1	-0.301539	0.0165742	0.819297	weighted	1	FALSE
ATMIN	SEC14L1	0.103774	0.00596537	0.81928	weighted	1	FALSE
ATMIN	DDX17	0.0203525	-0.00356186	0.818672	weighted	1	FALSE
ATMIN	KLF3P1	1.08085	0.232288	0.818698	weighted	1	FALSE
ATMIN	ECH1	-0.0260628	-0.0122745	0.818703	weighted	1	FALSE
ATMIN	GIT1	-0.0413962	0.0296124	0.818787	weighted	1	FALSE
ATMIN	MARVELD1	0.31431	-0.0412061	0.818792	weighted	1	FALSE
ATMIN	GALK1	0.181498	0.0210261	0.818837	weighted	1	FALSE
ATMIN	RBM12B	-0.176986	0.0192822	0.818861	weighted	1	FALSE
ATMIN	CCNY-AS1	0.65167	-0.455121	0.818867	weighted	1	FALSE
ATMIN	C1orf21	-0.89588	-0.124664	0.818878	weighted	1	FALSE
ATMIN	LTBP1	0.343065	-0.116295	0.81888	weighted	1	FALSE
ATMIN	UBE2D4	0.275498	0.0230476	0.81888	weighted	1	FALSE
ATMIN	STXBP5-AS1	0.311867	-0.46185	0.81889	weighted	1	FALSE
ATMIN	TEX2	0.243098	0.0414276	0.818904	weighted	1	FALSE
ATMIN	RFC4	0.394669	0.0275341	0.818611	weighted	1	FALSE
ATMIN	B3GNT8	0.171624	0.0611595	0.818967	weighted	1	FALSE
ATMIN	MRPL50	0.0920501	0.0183491	0.81898	weighted	1	FALSE
ATMIN	TMEM74B	0.0652497	-0.202854	0.819003	weighted	1	FALSE
ATMIN	RNU5A-1	0.150279	-0.467961	0.819016	weighted	1	FALSE
ATMIN	ADGRE2	0.457176	0.0465101	0.819038	weighted	1	FALSE
ATMIN	GPR107	0.128544	0.0260601	0.819045	weighted	1	FALSE
ATMIN	KPNA6	-0.0160422	0.0113402	0.819049	weighted	1	FALSE
ATMIN	ZNF772	-0.109021	-0.0504611	0.819131	weighted	1	FALSE
ATMIN	DEPDC5	-0.210207	0.040187	0.819145	weighted	1	FALSE
ATMIN	IPO8	-0.241997	-0.015171	0.819155	weighted	1	FALSE
ATMIN	TXNL4A	-0.0628583	0.00703255	0.819176	weighted	1	FALSE
ATMIN	DNAJB11	0.00971363	-0.00845679	0.819188	weighted	1	FALSE
ATMIN	KTI12	0.197477	0.0462084	0.819193	weighted	1	FALSE
ATMIN	TPPP3	1.87963	-0.627412	0.819205	weighted	1	FALSE
ATMIN	ADAM10	-0.0434087	0.00831223	0.818979	weighted	1	FALSE
ATMIN	NAA80	-0.169549	-0.0612554	0.81624	weighted	1	FALSE
ATMIN	TPMT	0.0633749	-0.0183785	0.816223	weighted	1	FALSE
ATMIN	UBQLN4	-0.0297029	0.0447526	0.816215	weighted	1	FALSE
ATMIN	AGAP6	-0.363269	-0.403042	0.813957	weighted	1	FALSE
ATMIN	SUDS3P1	0.650262	-1.92937	0.814037	weighted	1	FALSE
ATMIN	ERMARD	-0.277886	-0.0660581	0.814122	weighted	1	FALSE
ATMIN	WEE1	0.796475	0.0401102	0.81413	weighted	1	FALSE
ATMIN	DYNC1H1	0.0419503	0.00489728	0.81413	weighted	1	FALSE
ATMIN	SOCS1	0.0765945	0.0261347	0.814134	weighted	1	FALSE
ATMIN	PCGF3	0.119684	-0.0225175	0.814146	weighted	1	FALSE
ATMIN	PTGS1	0.652053	0.0407799	0.814188	weighted	1	FALSE
ATMIN	POLR2D	0.0449897	0.0322972	0.814191	weighted	1	FALSE
ATMIN	RNF168	0.192988	0.0191142	0.814205	weighted	1	FALSE
ATMIN	PDXP	-0.255962	-0.549864	0.814247	weighted	1	FALSE
ATMIN	RNF144B	0.135102	0.0239402	0.814259	weighted	1	FALSE
ATMIN	LINC01945	2.57712	-1.10025	0.81426	weighted	1	FALSE
ATMIN	C1orf226	1.82176	0.210883	0.814367	weighted	1	FALSE
ATMIN	FZD4	-0.292044	-0.206932	0.814368	weighted	1	FALSE
ATMIN	ALDH3A2	-0.403916	-0.0254318	0.814388	weighted	1	FALSE
ATMIN	GSE1	-0.276101	0.0204708	0.814411	weighted	1	FALSE
ATMIN	GPBAR1	-0.10032	-0.0331401	0.814419	weighted	1	FALSE
ATMIN	TENM2	0.189033	0.0680611	0.814461	weighted	1	FALSE
ATMIN	EBLN2	-0.100401	-0.0539037	0.814495	weighted	1	FALSE
ATMIN	SBF2-AS1	0.230087	-0.0512787	0.814522	weighted	1	FALSE
ATMIN	CLCN4	-0.0152856	-0.0173922	0.814554	weighted	1	FALSE
ATMIN	PRUNE1	-0.150568	-0.0430646	0.814577	weighted	1	FALSE
ATMIN	PLEKHA8	-0.476229	-0.0255618	0.814591	weighted	1	FALSE
ATMIN	TPD52L2	0.0666139	0.0168047	0.81463	weighted	1	FALSE
ATMIN	MTMR9	-0.332944	-0.0241769	0.814652	weighted	1	FALSE
ATMIN	GTF2I-AS1	1.45204	0.101657	0.81467	weighted	1	FALSE
ATMIN	SPSB2	0.134737	0.0286097	0.813934	weighted	1	FALSE
ATMIN	GFOD2	-0.121639	0.0405784	0.81389	weighted	1	FALSE
ATMIN	AP2M1	0.0143401	0.00538868	0.813872	weighted	1	FALSE
ATMIN	RAD54B	0.105803	-0.0782952	0.813758	weighted	1	FALSE
ATMIN	OR52K1	0.417514	-0.418569	0.812944	weighted	1	FALSE
ATMIN	ACSS3	0.342025	0.0202623	0.812963	weighted	1	FALSE
ATMIN	C1orf115	-0.37495	-0.0665174	0.81298	weighted	1	FALSE
ATMIN	SLC2A5	0.0397623	0.0427002	0.81299	weighted	1	FALSE
ATMIN	ZNF547	1.68642	0.103852	0.81316	weighted	1	FALSE
ATMIN	SEMA4C	0.00644037	-0.0325161	0.813228	weighted	1	FALSE
ATMIN	NHSL2	1.62451	0.0497053	0.813233	weighted	1	FALSE
ATMIN	PLEKHG5	-0.403527	-0.0338678	0.813242	weighted	1	FALSE
ATMIN	CAAP1	0.0677067	-0.016272	0.813249	weighted	1	FALSE
ATMIN	RHBDL1	1.16887	-0.104821	0.813271	weighted	1	FALSE
ATMIN	ZNF599	0.513722	0.0724017	0.813325	weighted	1	FALSE
ATMIN	SSX2IP	0.373208	0.0314366	0.813343	weighted	1	FALSE
ATMIN	SPINT1	-0.124676	-0.0162463	0.813352	weighted	1	FALSE
ATMIN	NUDT14	0.15312	0.010256	0.814686	weighted	1	FALSE
ATMIN	ZNF426	-0.184134	-0.0327675	0.813388	weighted	1	FALSE
ATMIN	ARHGEF26	0.00753183	-0.198969	0.813427	weighted	1	FALSE
ATMIN	MLF1	-0.583134	-0.0293701	0.813433	weighted	1	FALSE
ATMIN	RPL24P2	0.463591	-0.756558	0.813435	weighted	1	FALSE
ATMIN	VPS53	-0.0592923	0.0108207	0.813447	weighted	1	FALSE
ATMIN	PEF1-AS1	-0.0873802	-1.25742	0.813473	weighted	1	FALSE
ATMIN	KAT6B	-0.0567625	-0.015031	0.813484	weighted	1	FALSE
ATMIN	TYRO3	0.171252	-0.0800994	0.813575	weighted	1	FALSE
ATMIN	SLC9A2	1.16874	-1.42466	0.813597	weighted	1	FALSE
ATMIN	SCAPER	0.0637974	0.0201005	0.813615	weighted	1	FALSE
ATMIN	LIPE	0.616912	-0.543055	0.813643	weighted	1	FALSE
ATMIN	CISD1	0.0947819	-0.016566	0.813645	weighted	1	FALSE
ATMIN	HID1	0.506085	-0.525696	0.813719	weighted	1	FALSE
ATMIN	VSTM4	1.27418	0.0886216	0.813755	weighted	1	FALSE
ATMIN	NEDD4	-0.921828	-0.0343381	0.813409	weighted	1	FALSE
ATMIN	NBR1	-0.0352205	-0.0137871	0.81469	weighted	1	FALSE
ATMIN	GPC5	1.30638	-5.30738	0.81472	weighted	1	FALSE
ATMIN	SFT2D3	0.216985	-0.0405613	0.814748	weighted	1	FALSE
ATMIN	ZNF710	0.197855	-0.0120104	0.815685	weighted	1	FALSE
ATMIN	COL27A1	0.139661	-0.0491535	0.815703	weighted	1	FALSE
ATMIN	DOCK8	0.0369276	0.00480059	0.815714	weighted	1	FALSE
ATMIN	MAST1	0.538855	-1.41595	0.815729	weighted	1	FALSE
ATMIN	SRSF10	0.0536049	0.00695426	0.815751	weighted	1	FALSE
ATMIN	ALKBH6	1.00021	0.0549727	0.815751	weighted	1	FALSE
ATMIN	BID	0.0305732	-0.00882613	0.815798	weighted	1	FALSE
ATMIN	GPS2	-0.186039	-0.0212257	0.81582	weighted	1	FALSE
ATMIN	KDM4A	-0.176977	-0.0223091	0.815841	weighted	1	FALSE
ATMIN	SPTSSA	0.00693407	-0.0124703	0.815849	weighted	1	FALSE
ATMIN	AAR2	0.155802	0.0259423	0.815876	weighted	1	FALSE
ATMIN	NGDN	-0.058933	-0.0183543	0.815903	weighted	1	FALSE
ATMIN	ZNF880	-0.43055	-0.0432356	0.815938	weighted	1	FALSE
ATMIN	ZNF354B	0.663184	-0.0428326	0.815663	weighted	1	FALSE
ATMIN	ZRSR2	0.305735	0.0247248	0.815982	weighted	1	FALSE
ATMIN	MT-ATP6	-0.0173415	-0.00335512	0.816032	weighted	1	FALSE
ATMIN	CLSTN1	-0.247003	0.0126413	0.816046	weighted	1	FALSE
ATMIN	PELP1-DT	0.739637	-0.975183	0.816049	weighted	1	FALSE
ATMIN	ERI3	0.116317	-0.0248853	0.816053	weighted	1	FALSE
ATMIN	LAP3	-0.000421318	0.00363811	0.816062	weighted	1	FALSE
ATMIN	RPL36AP33	0.668945	-1.18812	0.816099	weighted	1	FALSE
ATMIN	IRAK1	-0.0543692	-0.0198645	0.816121	weighted	1	FALSE
ATMIN	UBAC1	-0.11941	-0.00926847	0.816132	weighted	1	FALSE
ATMIN	HFE	0.332286	-0.0383688	0.816159	weighted	1	FALSE
ATMIN	FAM66A	-0.3068	0.0400692	0.81617	weighted	1	FALSE
ATMIN	SLC2A1-DT	1.47883	-1.61783	0.816178	weighted	1	FALSE
ATMIN	HYCC2	0.122422	-0.038922	0.816179	weighted	1	FALSE
ATMIN	PTX3	0.379542	0.0875606	0.816211	weighted	1	FALSE
ATMIN	TMEM241	-0.183538	0.0699704	0.815985	weighted	1	FALSE
ATMIN	RND2	0.586918	0.0517536	0.812864	weighted	1	FALSE
ATMIN	GLRX	0.0123808	-0.00384968	0.815628	weighted	1	FALSE
ATMIN	EIF5A2	0.285865	0.0385365	0.815575	weighted	1	FALSE
ATMIN	INIP	0.296273	0.0235142	0.814814	weighted	1	FALSE
ATMIN	FAM114A1	-0.11835	0.0105738	0.814827	weighted	1	FALSE
ATMIN	SLC3A2	-0.00270655	0.00460448	0.814871	weighted	1	FALSE
ATMIN	TCHH	0.161045	-0.0128318	0.814884	weighted	1	FALSE
ATMIN	ZSCAN2-AS1	0.940354	-1.60224	0.814935	weighted	1	FALSE
ATMIN	PUF60	0.0861379	-0.00729144	0.814937	weighted	1	FALSE
ATMIN	WFS1	-0.170747	-0.0512534	0.814938	weighted	1	FALSE
ATMIN	PCYOX1	-0.0152348	-0.0106223	0.814983	weighted	1	FALSE
ATMIN	ZNF333	0.304031	-0.0492813	0.815021	weighted	1	FALSE
ATMIN	CMTM7	0.0442287	-0.00849522	0.815025	weighted	1	FALSE
ATMIN	NABP1	-0.08986	0.0119395	0.815027	weighted	1	FALSE
ATMIN	EDNRB	0.16872	-0.0286713	0.815034	weighted	1	FALSE
ATMIN	MAPKBP1	0.241963	0.0362482	0.815043	weighted	1	FALSE
ATMIN	IGFBP5	0.0334657	-0.0845887	0.81558	weighted	1	FALSE
ATMIN	FGF12	0.506789	-0.0615374	0.815102	weighted	1	FALSE
ATMIN	LOXL1-AS1	-0.0763549	-0.0637981	0.815182	weighted	1	FALSE
ATMIN	ZNF875	0.0260688	-0.0641409	0.815198	weighted	1	FALSE
ATMIN	GPATCH2L	-0.175093	0.0103616	0.815262	weighted	1	FALSE
ATMIN	LENG8-AS1	-0.153049	-0.0742502	0.815309	weighted	1	FALSE
ATMIN	VPS33A	-0.114917	-0.0207821	0.815369	weighted	1	FALSE
ATMIN	SLC25A1	0.0328114	-0.0205121	0.81542	weighted	1	FALSE
ATMIN	CLPP	-0.171984	-0.0106819	0.815435	weighted	1	FALSE
ATMIN	HLA-DRB1	1.0457	-0.205492	0.815461	weighted	1	FALSE
ATMIN	SRSF2	-0.0541903	-0.00762783	0.815463	weighted	1	FALSE
ATMIN	LUM	0.568977	0.120308	0.815531	weighted	1	FALSE
ATMIN	PPIP5K2	0.0553027	0.00936228	0.815551	weighted	1	FALSE
ATMIN	MIR3936HG	0.823077	-0.0856561	0.815551	weighted	1	FALSE
ATMIN	MTMR1	0.111985	0.0341167	0.815568	weighted	1	FALSE
ATMIN	UBE2L3	-0.0205628	0.00543112	0.815108	weighted	1	FALSE
ATMIN	ABRAXAS2	0.0322276	0.0134535	0.820126	weighted	1	FALSE
ATMIN	C2orf92	0.541244	0.121607	0.805777	weighted	1	FALSE
ATMIN	MLST8	0.0277972	-0.0280433	0.805663	weighted	1	FALSE
ATMIN	SIGLEC10	0.14693	0.0120706	0.794443	weighted	1	FALSE
ATMIN	MPLKIP	0.00959888	0.00982431	0.794503	weighted	1	FALSE
ATMIN	DCTN6	-0.115291	0.0137261	0.794581	weighted	1	FALSE
ATMIN	MAB21L3	-0.110091	-0.0418116	0.794637	weighted	1	FALSE
ATMIN	XXYLT1	0.159171	-0.033506	0.794698	weighted	1	FALSE
ATMIN	MSL2	0.216522	0.0373246	0.794709	weighted	1	FALSE
ATMIN	SRP72	0.0774787	-0.00932386	0.794732	weighted	1	FALSE
ATMIN	DLL3	0.316009	0.0799539	0.794761	weighted	1	FALSE
ATMIN	CDC42-IT1	0.646792	-0.23864	0.794767	weighted	1	FALSE
ATMIN	EEIG2	-0.183426	-0.0197681	0.794795	weighted	1	FALSE
ATMIN	BEGAIN	1.54351	-0.312745	0.794847	weighted	1	FALSE
ATMIN	LEMD2	-0.105232	0.0228688	0.794916	weighted	1	FALSE
ATMIN	ZDHHC21	-0.00781891	-0.0203716	0.794943	weighted	1	FALSE
ATMIN	BCL11A	-0.0702798	-0.0124224	0.794997	weighted	1	FALSE
ATMIN	VPS4B	-0.225276	-0.0112444	0.795	weighted	1	FALSE
ATMIN	MAGEH1	-0.0788287	0.0304526	0.795097	weighted	1	FALSE
ATMIN	FAM76A	0.105975	0.0323913	0.795111	weighted	1	FALSE
ATMIN	TXN2	-0.0219343	0.00800803	0.795134	weighted	1	FALSE
ATMIN	NFKBIZ	0.366734	0.0346677	0.79515	weighted	1	FALSE
ATMIN	PLXNC1	-0.0436133	-0.012058	0.795157	weighted	1	FALSE
ATMIN	ATP5F1E	0.0574646	0.00399123	0.795171	weighted	1	FALSE
ATMIN	TRIM28	0.191215	-0.00948693	0.795212	weighted	1	FALSE
ATMIN	WDR20	-0.0707294	-0.0297597	0.795223	weighted	1	FALSE
ATMIN	SLAMF9	-0.093925	-0.112057	0.795265	weighted	1	FALSE
ATMIN	PAN3	-0.350084	-0.0299198	0.795297	weighted	1	FALSE
ATMIN	FAM117B	0.712453	0.0846602	0.795341	weighted	1	FALSE
ATMIN	GMPPB	0.0727373	0.0337365	0.795342	weighted	1	FALSE
ATMIN	SCOC	0.0161288	0.0131877	0.794347	weighted	1	FALSE
ATMIN	SIGMAR1	-0.226368	0.0175115	0.794345	weighted	1	FALSE
ATMIN	RPUSD3	-0.0317427	-0.0240036	0.794239	weighted	1	FALSE
ATMIN	DNAJB14	-0.0509589	-0.0102712	0.79418	weighted	1	FALSE
ATMIN	TRIM32	0.140967	-0.0375953	0.793515	weighted	1	FALSE
ATMIN	MT1F	-0.125263	-0.0154196	0.793536	weighted	1	FALSE
ATMIN	TNFAIP8L3	-0.259274	-0.0438522	0.793546	weighted	1	FALSE
ATMIN	FOXP4	-0.22103	0.0297472	0.793597	weighted	1	FALSE
ATMIN	RPS6KA2	0.462989	0.0429491	0.793705	weighted	1	FALSE
ATMIN	NFX1	0.179724	0.0215321	0.793716	weighted	1	FALSE
ATMIN	ASPM	0.376644	0.0217885	0.793719	weighted	1	FALSE
ATMIN	TNFRSF10A	-0.541007	-0.0314767	0.793765	weighted	1	FALSE
ATMIN	AMOTL2	-0.229959	-0.0378696	0.793767	weighted	1	FALSE
ATMIN	UBP1	-0.0151204	-0.0233096	0.793788	weighted	1	FALSE
ATMIN	RPL10P18	1.32182	-0.388049	0.793792	weighted	1	FALSE
ATMIN	TMEM87B	-0.0180658	-0.0205454	0.793802	weighted	1	FALSE
ATMIN	DDA1	0.0943676	-0.0102204	0.793812	weighted	1	FALSE
ATMIN	ARRDC3-AS1	0.558809	0.109515	0.795349	weighted	1	FALSE
ATMIN	SLC39A13-AS1	0.36347	0.0647095	0.793833	weighted	1	FALSE
ATMIN	DCUN1D4	0.0573499	0.0243157	0.793897	weighted	1	FALSE
ATMIN	CEP44	0.0819264	-0.0402522	0.793897	weighted	1	FALSE
ATMIN	CAV2	0.60834	-0.17593	0.793923	weighted	1	FALSE
ATMIN	ITGA11	-1.03294	-0.213985	0.79399	weighted	1	FALSE
ATMIN	SMG6	0.125351	0.0193613	0.794	weighted	1	FALSE
ATMIN	NUDT5	0.169213	0.00934724	0.794045	weighted	1	FALSE
ATMIN	GNAS	0.0148646	0.00353839	0.794078	weighted	1	FALSE
ATMIN	ANAPC10	0.309644	0.03395	0.794081	weighted	1	FALSE
ATMIN	THRA	0.0307638	-0.0238765	0.794086	weighted	1	FALSE
ATMIN	RAMAC	-0.303544	-0.0535874	0.794154	weighted	1	FALSE
ATMIN	FADS3	-0.150028	0.0185885	0.794157	weighted	1	FALSE
ATMIN	NPHP3	-0.0467864	-0.0297875	0.79417	weighted	1	FALSE
ATMIN	INVS	0.461152	0.0381092	0.794171	weighted	1	FALSE
ATMIN	KNTC1	0.380134	0.0327472	0.793865	weighted	1	FALSE
ATMIN	DCST1-AS1	0.00719142	-0.250088	0.793497	weighted	1	FALSE
ATMIN	SERPINB8	0.163173	0.0243623	0.795418	weighted	1	FALSE
ATMIN	PPIG	0.0389921	0.0059128	0.795431	weighted	1	FALSE
ATMIN	ZNF862	0.289375	0.0496192	0.796569	weighted	1	FALSE
ATMIN	ZNF738	-1.151	-0.050745	0.796572	weighted	1	FALSE
ATMIN	CCDC25	0.00600055	0.0159417	0.79661	weighted	1	FALSE
ATMIN	DLGAP1-AS2	0.995534	0.100796	0.79662	weighted	1	FALSE
ATMIN	PEX11G	0.927072	-0.0674522	0.796639	weighted	1	FALSE
ATMIN	DLG5-AS1	1.15765	-0.372569	0.796676	weighted	1	FALSE
ATMIN	YIPF6	0.119346	-0.0156823	0.796685	weighted	1	FALSE
ATMIN	GXYLT1	0.062785	-0.0126905	0.796746	weighted	1	FALSE
ATMIN	SLC27A1	0.430193	-0.0494925	0.796818	weighted	1	FALSE
ATMIN	SKIDA1	0.148635	-1.65731	0.796874	weighted	1	FALSE
ATMIN	XKR6	-0.0169448	-0.0234516	0.796911	weighted	1	FALSE
ATMIN	PLXDC2	0.0253243	0.0038374	0.796923	weighted	1	FALSE
ATMIN	DNAL1	0.0938244	0.0468868	0.79693	weighted	1	FALSE
ATMIN	RRAGA	-0.0850154	-0.0144535	0.796933	weighted	1	FALSE
ATMIN	RAD9B	0.936396	-0.17417	0.796934	weighted	1	FALSE
ATMIN	SYPL2	-0.00676869	-1.9484	0.796955	weighted	1	FALSE
ATMIN	ZNF585B	-0.676396	-0.0490475	0.796956	weighted	1	FALSE
ATMIN	C18orf21	0.112772	-0.0295204	0.796984	weighted	1	FALSE
ATMIN	BRF1	-0.169147	-0.0408113	0.797033	weighted	1	FALSE
ATMIN	GMDS	-0.16293	-0.0443193	0.797048	weighted	1	FALSE
ATMIN	POMT2	0.280585	0.0452385	0.797076	weighted	1	FALSE
ATMIN	ZFAND4	-0.020215	0.0651277	0.797121	weighted	1	FALSE
ATMIN	SEC24A	0.270553	0.0275504	0.797162	weighted	1	FALSE
ATMIN	WDPCP	-0.315464	0.0334847	0.797186	weighted	1	FALSE
ATMIN	PLCXD2	1.23389	0.239853	0.797229	weighted	1	FALSE
ATMIN	NUP107	0.159439	0.0260225	0.797269	weighted	1	FALSE
ATMIN	HSD3B7	1.2062	0.0864578	0.797306	weighted	1	FALSE
ATMIN	ZNRF2P1	0.567223	0.143598	0.796549	weighted	1	FALSE
ATMIN	IFT122	-0.120753	-0.0298885	0.796501	weighted	1	FALSE
ATMIN	OS9	0.0324464	-0.00508877	0.796482	weighted	1	FALSE
ATMIN	GGPS1	-0.199281	-0.0254104	0.796479	weighted	1	FALSE
ATMIN	ICA1	-0.0650895	-0.0220243	0.795441	weighted	1	FALSE
ATMIN	KLHL9	-0.141246	-0.0183213	0.795448	weighted	1	FALSE
ATMIN	PRAC1	0.148197	-0.0449186	0.795492	weighted	1	FALSE
ATMIN	SLC25A51	-0.156077	-0.0643093	0.795566	weighted	1	FALSE
ATMIN	PMAIP1	-0.116842	-0.0178716	0.795576	weighted	1	FALSE
ATMIN	TNFRSF25	0.18156	0.0777678	0.795634	weighted	1	FALSE
ATMIN	TMCO3	0.0850153	0.0178595	0.795635	weighted	1	FALSE
ATMIN	ERAL1	0.00959866	-0.0320243	0.795712	weighted	1	FALSE
ATMIN	BLNK	0.0974578	0.0102731	0.795753	weighted	1	FALSE
ATMIN	DUSP14	0.0802303	0.0230146	0.795758	weighted	1	FALSE
ATMIN	INTS3	0.0829481	0.0180556	0.795823	weighted	1	FALSE
ATMIN	RAB5IF	-0.00997936	0.00831848	0.795859	weighted	1	FALSE
ATMIN	KIT	0.817801	0.0970894	0.795862	weighted	1	FALSE
ATMIN	DISP1	0.0604506	0.048372	0.79542	weighted	1	FALSE
ATMIN	SEPTIN9	0.213309	0.0201796	0.795871	weighted	1	FALSE
ATMIN	PGAP4	-0.142199	-0.234288	0.795991	weighted	1	FALSE
ATMIN	CA2	0.874256	0.105139	0.79602	weighted	1	FALSE
ATMIN	AJUBA-DT	0.458213	0.0577624	0.796098	weighted	1	FALSE
ATMIN	MINDY2	-0.0417825	-0.022503	0.79613	weighted	1	FALSE
ATMIN	ZFP62	0.437266	-0.0716188	0.796137	weighted	1	FALSE
ATMIN	NSA2	0.108525	0.00840638	0.79617	weighted	1	FALSE
ATMIN	SLIT2	0.905851	0.0465724	0.796176	weighted	1	FALSE
ATMIN	RPL17P18	0.34273	-6.00199	0.796231	weighted	1	FALSE
ATMIN	UBC	0.0144235	0.00394849	0.796341	weighted	1	FALSE
ATMIN	ERICH6-AS1	-0.258994	-0.0807885	0.796405	weighted	1	FALSE
ATMIN	COL25A1	-0.223285	0.0282718	0.796412	weighted	1	FALSE
ATMIN	MSL3B	-0.0351329	-0.0586195	0.796414	weighted	1	FALSE
ATMIN	H6PD	0.0555267	0.0285827	0.796444	weighted	1	FALSE
ATMIN	IGBP1	0.0718632	-0.0137282	0.795949	weighted	1	FALSE
ATMIN	ZCCHC8	0.0881873	-0.0178438	0.793377	weighted	1	FALSE
ATMIN	JAG1	0.190293	0.019554	0.793372	weighted	1	FALSE
ATMIN	TUBG2	0.264897	0.0677803	0.793355	weighted	1	FALSE
ATMIN	SLC39A3	0.0637532	0.0200594	0.789993	weighted	1	FALSE
ATMIN	GAR1	-0.117827	-0.0189473	0.790013	weighted	1	FALSE
ATMIN	TCEANC2	0.341914	-0.0530202	0.790015	weighted	1	FALSE
ATMIN	LAMA1	0.110188	-0.0160992	0.790109	weighted	1	FALSE
ATMIN	CORO7	0.404778	0.0585809	0.790121	weighted	1	FALSE
ATMIN	TBC1D2	0.490541	-0.271862	0.790168	weighted	1	FALSE
ATMIN	RAB5A	-0.00284057	-0.0113489	0.790173	weighted	1	FALSE
ATMIN	ZDHHC23	0.434302	0.0748806	0.790292	weighted	1	FALSE
ATMIN	STAMBP	-0.00919628	0.0203226	0.790317	weighted	1	FALSE
ATMIN	TK1	0.357672	0.0284857	0.790325	weighted	1	FALSE
ATMIN	SIRT3	0.135906	0.0455921	0.790338	weighted	1	FALSE
ATMIN	DRG1	0.193821	0.0233523	0.790436	weighted	1	FALSE
ATMIN	SAMD11	0.398806	0.0284408	0.790452	weighted	1	FALSE
ATMIN	LINC02798	1.06417	-0.182244	0.790526	weighted	1	FALSE
ATMIN	OST4	0.0492672	0.00496266	0.790555	weighted	1	FALSE
ATMIN	PQBP1	-0.0650271	0.013487	0.79059	weighted	1	FALSE
ATMIN	RBM41	-0.113474	-0.0145413	0.790673	weighted	1	FALSE
ATMIN	LYSMD4	0.271134	-0.0360705	0.790715	weighted	1	FALSE
ATMIN	NYNRIN	0.218826	0.0211808	0.790759	weighted	1	FALSE
ATMIN	ZNF250	0.330647	0.0775658	0.790775	weighted	1	FALSE
ATMIN	PSMA3	0.12226	0.00536629	0.790866	weighted	1	FALSE
ATMIN	ZSCAN32	-0.779737	-0.0441622	0.790881	weighted	1	FALSE
ATMIN	C19orf18	-0.633921	-0.18141	0.790908	weighted	1	FALSE
ATMIN	FRRS1L	-0.793226	-0.0943255	0.790922	weighted	1	FALSE
ATMIN	DICER1	-0.039552	0.0084539	0.790995	weighted	1	FALSE
ATMIN	SPTLC2	0.462838	0.0226659	0.791006	weighted	1	FALSE
ATMIN	CSPG4	1.18163	-0.127214	0.791008	weighted	1	FALSE
ATMIN	IFNGR1	-0.0993803	-0.0105624	0.789927	weighted	1	FALSE
ATMIN	HTR2B	-0.0148731	-0.0325832	0.789914	weighted	1	FALSE
ATMIN	DBNDD1	0.476808	-0.126396	0.789742	weighted	1	FALSE
ATMIN	LBX2	0.497723	0.0628605	0.789693	weighted	1	FALSE
ATMIN	RTF2	-0.0511732	-0.00786673	0.78906	weighted	1	FALSE
ATMIN	EML4	0.0160376	-0.00436145	0.789077	weighted	1	FALSE
ATMIN	RAB8A	-0.00930269	0.00697275	0.789101	weighted	1	FALSE
ATMIN	CACNA1G	0.011176	-0.276658	0.78911	weighted	1	FALSE
ATMIN	PSENEN	-0.103471	-0.00716533	0.78912	weighted	1	FALSE
ATMIN	CANX	-0.0409156	-0.00407505	0.789121	weighted	1	FALSE
ATMIN	MGA	-0.193176	-0.0191528	0.789155	weighted	1	FALSE
ATMIN	PET100	0.0137485	0.0164346	0.789163	weighted	1	FALSE
ATMIN	RARRES1	0.943023	0.0938462	0.789188	weighted	1	FALSE
ATMIN	FGF20	0.384165	-0.0850527	0.789194	weighted	1	FALSE
ATMIN	PRDX4	0.0101466	-0.00939984	0.789203	weighted	1	FALSE
ATMIN	MIA3	0.0640923	0.00866461	0.789206	weighted	1	FALSE
ATMIN	PTPN14	-0.0296317	0.024094	0.789253	weighted	1	FALSE
ATMIN	CAMK2B	0.747854	-0.146602	0.791048	weighted	1	FALSE
ATMIN	ACAA2	-0.185873	0.0180848	0.789256	weighted	1	FALSE
ATMIN	MRPL4	-0.220941	-0.0112446	0.789298	weighted	1	FALSE
ATMIN	CFAP68	0.317322	0.0483581	0.789337	weighted	1	FALSE
ATMIN	SZT2	0.0358743	0.0370313	0.789352	weighted	1	FALSE
ATMIN	LAT	-0.124533	0.152206	0.789394	weighted	1	FALSE
ATMIN	RCBTB2	-0.228855	-0.0135743	0.789412	weighted	1	FALSE
ATMIN	PPP1R11	-0.0454463	-0.0212085	0.789416	weighted	1	FALSE
ATMIN	LSM3	0.100786	0.0113647	0.789469	weighted	1	FALSE
ATMIN	LINC01873	0.57028	-0.0710133	0.789503	weighted	1	FALSE
ATMIN	SLC30A6	-0.42034	-0.0395703	0.78951	weighted	1	FALSE
ATMIN	WIPF2	-0.0153209	0.019108	0.789552	weighted	1	FALSE
ATMIN	TATDN1	0.266564	0.0243046	0.789576	weighted	1	FALSE
ATMIN	ZNF221	0.644246	0.0980095	0.789619	weighted	1	FALSE
ATMIN	FPR1	-0.0339433	0.0117156	0.789672	weighted	1	FALSE
ATMIN	MRRF	0.092274	0.0324283	0.789273	weighted	1	FALSE
ATMIN	DCAF11	0.189581	0.0325718	0.791063	weighted	1	FALSE
ATMIN	OSTM1	-0.0771272	-0.00888439	0.791078	weighted	1	FALSE
ATMIN	SAP30L	0.15741	0.0252209	0.791088	weighted	1	FALSE
ATMIN	NRGN	0.350176	-0.0982364	0.792352	weighted	1	FALSE
ATMIN	ACTA2	-0.0776072	0.0254924	0.79238	weighted	1	FALSE
ATMIN	NUDT22	0.0469523	0.0216088	0.792468	weighted	1	FALSE
ATMIN	UTP25	0.0379828	0.043336	0.792591	weighted	1	FALSE
ATMIN	RPS3	0.0301646	0.00330202	0.7926	weighted	1	FALSE
ATMIN	TRIM52-AS1	-0.0203985	0.0254107	0.792648	weighted	1	FALSE
ATMIN	NIPSNAP1	-0.597338	-0.0263996	0.792655	weighted	1	FALSE
ATMIN	BAG2	-0.14114	-0.0370217	0.792662	weighted	1	FALSE
ATMIN	GOLGA8R	-0.205885	-0.632975	0.792681	weighted	1	FALSE
ATMIN	DYRK1A	-0.299417	-0.0232414	0.792689	weighted	1	FALSE
ATMIN	BLOC1S3	-0.239115	-0.0826915	0.792746	weighted	1	FALSE
ATMIN	COQ10B	0.162548	0.0170656	0.792799	weighted	1	FALSE
ATMIN	MTCL2	0.346029	0.0475092	0.79281	weighted	1	FALSE
ATMIN	TRPT1	0.0138759	0.0185544	0.792285	weighted	1	FALSE
ATMIN	CCNA2	0.200244	0.0338488	0.792817	weighted	1	FALSE
ATMIN	TBC1D5	-0.0457398	-0.0247986	0.792855	weighted	1	FALSE
ATMIN	ANKRD40	0.0627687	-0.0301383	0.792867	weighted	1	FALSE
ATMIN	WDR83	0.0361331	-0.0366797	0.792958	weighted	1	FALSE
ATMIN	WDR72	-0.249993	-0.0517267	0.792972	weighted	1	FALSE
ATMIN	PDE4B	-0.0151206	-0.0421829	0.792982	weighted	1	FALSE
ATMIN	DSCC1	1.33761	0.0919248	0.793015	weighted	1	FALSE
ATMIN	SNHG26	0.00783357	0.200975	0.7931	weighted	1	FALSE
ATMIN	PCTP	-0.334634	-0.0392577	0.793123	weighted	1	FALSE
ATMIN	TBL2	-0.135135	-0.0338657	0.793128	weighted	1	FALSE
ATMIN	CD2BP2-DT	1.14254	0.124605	0.793128	weighted	1	FALSE
ATMIN	DNTTIP1	0.033281	-0.0153163	0.793239	weighted	1	FALSE
ATMIN	PARD6A	0.990253	-0.124349	0.793276	weighted	1	FALSE
ATMIN	SARS1	0.0823146	0.010881	0.793288	weighted	1	FALSE
ATMIN	HMGB1P3	-0.336803	-0.106469	0.792844	weighted	1	FALSE
ATMIN	YPEL2	-0.116738	-0.0202345	0.797404	weighted	1	FALSE
ATMIN	HEXA	0.0763559	0.00565313	0.792225	weighted	1	FALSE
ATMIN	SHPRH	0.0143607	0.0155117	0.792055	weighted	1	FALSE
ATMIN	ST20-AS1	0.295555	-0.0503504	0.791122	weighted	1	FALSE
ATMIN	RBM10	0.326777	0.0276985	0.791179	weighted	1	FALSE
ATMIN	TERF2IPP1	-0.30368	-0.122718	0.791272	weighted	1	FALSE
ATMIN	DEPDC4	-0.59916	-0.248226	0.791306	weighted	1	FALSE
ATMIN	CIART	1.15189	0.120397	0.791309	weighted	1	FALSE
ATMIN	DIS3L	0.532949	0.0434903	0.791325	weighted	1	FALSE
ATMIN	GARIN1A	0.477652	-0.163269	0.791329	weighted	1	FALSE
ATMIN	PPFIBP2	0.220758	0.074114	0.791361	weighted	1	FALSE
ATMIN	TUBGCP3	0.428012	0.0232997	0.791405	weighted	1	FALSE
ATMIN	WDR91	-0.0250169	-0.028432	0.791412	weighted	1	FALSE
ATMIN	HJURP	0.502409	0.0513181	0.79142	weighted	1	FALSE
ATMIN	RPS14P5	1.15253	0.13528	0.791426	weighted	1	FALSE
ATMIN	MYG1-AS1	-0.116359	-0.264574	0.791445	weighted	1	FALSE
ATMIN	MIPEP	0.307141	0.0475794	0.792161	weighted	1	FALSE
ATMIN	SUV39H1	1.24481	-0.229337	0.791456	weighted	1	FALSE
ATMIN	NUP37	0.220384	0.0280324	0.791468	weighted	1	FALSE
ATMIN	RABEPK	0.187018	-0.0491071	0.791485	weighted	1	FALSE
ATMIN	TOMM20	0.0548941	0.00600723	0.791577	weighted	1	FALSE
ATMIN	NCOA5	-0.249724	-0.0294246	0.791703	weighted	1	FALSE
ATMIN	TMEM230	0.0735014	-0.00783053	0.791786	weighted	1	FALSE
ATMIN	CUTC	-0.0709695	0.0311326	0.791837	weighted	1	FALSE
ATMIN	CFAP97	-0.0032414	0.0145607	0.791848	weighted	1	FALSE
ATMIN	LINC00115	-0.101456	0.0414935	0.791866	weighted	1	FALSE
ATMIN	SEMA6D	0.544377	0.103225	0.791889	weighted	1	FALSE
ATMIN	COPZ2	0.179595	-0.0667976	0.791893	weighted	1	FALSE
ATMIN	LNC-LBCS	1.33105	-0.201496	0.791944	weighted	1	FALSE
ATMIN	SMNDC1	0.0380739	-0.0141161	0.792004	weighted	1	FALSE
ATMIN	FUBP1	-0.0228194	-0.0115334	0.792009	weighted	1	FALSE
ATMIN	DNAJC22	-0.716487	-0.0573376	0.791459	weighted	1	FALSE
ATMIN	CCL3L3	0.0791265	0.00595475	0.805736	weighted	1	FALSE
ATMIN	ALG3	-0.122804	-0.0201701	0.797444	weighted	1	FALSE
ATMIN	ZNF460-AS1	0.806189	-1.74487	0.797526	weighted	1	FALSE
ATMIN	ZNF684	0.8374	-0.0686611	0.80284	weighted	1	FALSE
ATMIN	INSC	0.81843	-0.267874	0.802849	weighted	1	FALSE
ATMIN	PPFIBP1	-0.203807	0.0171041	0.802864	weighted	1	FALSE
ATMIN	USP3-AS1	0.0895079	0.115075	0.802877	weighted	1	FALSE
ATMIN	BCL2L2	0.219636	-0.0552603	0.802917	weighted	1	FALSE
ATMIN	LOXL2	0.477971	0.0498468	0.802954	weighted	1	FALSE
ATMIN	IFFO2	0.236631	-0.0490636	0.80298	weighted	1	FALSE
ATMIN	DBI	-0.0212613	-0.00485275	0.803069	weighted	1	FALSE
ATMIN	SPATA41	-0.478076	-0.114745	0.803089	weighted	1	FALSE
ATMIN	RERE	0.0526738	0.00692434	0.803189	weighted	1	FALSE
ATMIN	IDH3B	0.23493	-0.0151104	0.803192	weighted	1	FALSE
ATMIN	MOCOS	0.192965	0.0783646	0.80323	weighted	1	FALSE
ATMIN	SETDB1	-0.301229	-0.0231951	0.803264	weighted	1	FALSE
ATMIN	ATP8A1	0.169479	-0.216016	0.803293	weighted	1	FALSE
ATMIN	RHEBL1	-0.140773	-0.100715	0.803378	weighted	1	FALSE
ATMIN	ZNF789	0.294711	0.046484	0.803387	weighted	1	FALSE
ATMIN	LIG3	-0.22913	-0.03138	0.803422	weighted	1	FALSE
ATMIN	PSME4	0.215894	0.0135151	0.803433	weighted	1	FALSE
ATMIN	PCNX4	-0.0426761	0.0184888	0.803447	weighted	1	FALSE
ATMIN	AGBL2	2.34807	-0.305399	0.803449	weighted	1	FALSE
ATMIN	RFC2	0.177072	0.0176882	0.803498	weighted	1	FALSE
ATMIN	SH3KBP1	0.0102318	-0.00716452	0.803615	weighted	1	FALSE
ATMIN	CKS2	0.0841563	-0.0141108	0.803628	weighted	1	FALSE
ATMIN	ZNF184	0.561965	0.0886084	0.803652	weighted	1	FALSE
ATMIN	HNRNPD	-0.0462162	0.00423917	0.803654	weighted	1	FALSE
ATMIN	NIN	-0.0359405	-0.0131192	0.803693	weighted	1	FALSE
ATMIN	SELENOP	-0.122636	0.0269815	0.803721	weighted	1	FALSE
ATMIN	SPP1	-0.068969	-0.00887955	0.802736	weighted	1	FALSE
ATMIN	SMAD4	-0.103964	-0.0166851	0.802668	weighted	1	FALSE
ATMIN	TTC28	-0.319942	0.0596017	0.802558	weighted	1	FALSE
ATMIN	PRSS23	0.636217	0.0648805	0.802555	weighted	1	FALSE
ATMIN	ZNF532	-0.0657487	-0.0305609	0.801496	weighted	1	FALSE
ATMIN	SHISA4	0.200727	0.0295666	0.801503	weighted	1	FALSE
ATMIN	DDRGK1	0.0421154	-0.00728191	0.801536	weighted	1	FALSE
ATMIN	AZIN1	-0.0991217	0.0235518	0.801546	weighted	1	FALSE
ATMIN	BPGM	-0.0262558	-0.0291129	0.801641	weighted	1	FALSE
ATMIN	IDH3A	0.272241	-0.0185677	0.801735	weighted	1	FALSE
ATMIN	TAPT1	-0.187491	-0.0292985	0.801769	weighted	1	FALSE
ATMIN	RTN4RL2	0.111484	0.0541191	0.801818	weighted	1	FALSE
ATMIN	SLC35G2	1.33576	-1.60959	0.80184	weighted	1	FALSE
ATMIN	SIRT7	0.0826981	0.020657	0.801892	weighted	1	FALSE
ATMIN	RCN2	-0.0281932	0.0114433	0.801935	weighted	1	FALSE
ATMIN	PRDM15	-0.241014	0.0929657	0.801958	weighted	1	FALSE
ATMIN	ZNF407-AS1	0.090308	0.0232971	0.801963	weighted	1	FALSE
ATMIN	HERC6	-0.395527	0.0210648	0.803745	weighted	1	FALSE
ATMIN	RPL21P72	-0.618359	-0.218199	0.801966	weighted	1	FALSE
ATMIN	HNRNPH3	-0.00517121	-0.00765251	0.801986	weighted	1	FALSE
ATMIN	SLC16A12	1.73087	-0.262797	0.802008	weighted	1	FALSE
ATMIN	FBXO43	1.22658	0.200939	0.802036	weighted	1	FALSE
ATMIN	TTC21A	0.584283	0.0555162	0.802089	weighted	1	FALSE
ATMIN	YOD1	0.402892	-0.0450216	0.802186	weighted	1	FALSE
ATMIN	EPHB2	-0.106501	0.0356709	0.802211	weighted	1	FALSE
ATMIN	TADA3	-0.046308	0.0110446	0.802211	weighted	1	FALSE
ATMIN	RPL7P52	0.333503	0.134839	0.802213	weighted	1	FALSE
ATMIN	ARMH4	0.0124481	-0.0600957	0.802226	weighted	1	FALSE
ATMIN	NEO1	0.161848	0.017516	0.802306	weighted	1	FALSE
ATMIN	GBP3	-0.201178	0.0319915	0.802323	weighted	1	FALSE
ATMIN	DNAJC8	0.0334507	-0.00576612	0.802343	weighted	1	FALSE
ATMIN	TMC6	0.0362388	-0.0128619	0.802534	weighted	1	FALSE
ATMIN	RN7SL23P	0.847033	-0.166065	0.801968	weighted	1	FALSE
ATMIN	ALG6	-0.00545684	0.0361998	0.801478	weighted	1	FALSE
ATMIN	RAB11FIP3	0.0131328	0.0622367	0.803778	weighted	1	FALSE
ATMIN	MTA2	-0.0610025	0.032616	0.803792	weighted	1	FALSE
ATMIN	NOL9	0.125814	0.0220589	0.804833	weighted	1	FALSE
ATMIN	NPIPB4	1.21325	0.103763	0.804847	weighted	1	FALSE
ATMIN	TAF6L	0.526662	-0.0381267	0.80487	weighted	1	FALSE
ATMIN	RHPN1-AS1	-0.732985	-0.483661	0.804895	weighted	1	FALSE
ATMIN	ABI1	-0.154683	-0.00973906	0.804903	weighted	1	FALSE
ATMIN	DUSP12	-0.17623	0.0265633	0.804918	weighted	1	FALSE
ATMIN	NAGLU	-0.210621	0.0124084	0.804918	weighted	1	FALSE
ATMIN	NAPA	-0.122293	-0.0197188	0.804934	weighted	1	FALSE
ATMIN	SNHG8	0.184982	0.0201392	0.804991	weighted	1	FALSE
ATMIN	DOK1	0.394396	0.0250565	0.80504	weighted	1	FALSE
ATMIN	INPP5B	0.295852	0.0522001	0.805077	weighted	1	FALSE
ATMIN	GSDME	0.0695772	-0.057182	0.805081	weighted	1	FALSE
ATMIN	AP2A1	0.046292	-0.0147047	0.805113	weighted	1	FALSE
ATMIN	OGFOD1	0.0259109	0.0269185	0.805178	weighted	1	FALSE
ATMIN	REEP6	-0.0477735	-0.0635681	0.805195	weighted	1	FALSE
ATMIN	PIP4P2	0.110995	-0.0197512	0.805225	weighted	1	FALSE
ATMIN	PITPNM1	-0.483094	-0.0280206	0.805276	weighted	1	FALSE
ATMIN	FBXO6	0.122672	0.015151	0.805304	weighted	1	FALSE
ATMIN	ORC1	-0.297492	-0.0676509	0.805374	weighted	1	FALSE
ATMIN	SEMA6C	0.224054	-0.214207	0.805376	weighted	1	FALSE
ATMIN	PCMTD1	-0.160595	-0.00795289	0.805454	weighted	1	FALSE
ATMIN	PACSIN2	0.0214636	-0.0090124	0.805506	weighted	1	FALSE
ATMIN	ATP6V1F	-0.00420132	-0.00306123	0.80551	weighted	1	FALSE
ATMIN	KIAA1958	0.167281	0.0318468	0.805579	weighted	1	FALSE
ATMIN	A2M	0.0325862	-0.00508833	0.805618	weighted	1	FALSE
ATMIN	TMEM30A-DT	0.320573	0.0718593	0.805647	weighted	1	FALSE
ATMIN	UBAC2	-0.0445863	0.0178698	0.805652	weighted	1	FALSE
ATMIN	RPS2P7	1.87736	0.205492	0.804823	weighted	1	FALSE
ATMIN	HPS3	0.05379	0.013081	0.804801	weighted	1	FALSE
ATMIN	AFTPH-DT	0.619326	-0.581006	0.804781	weighted	1	FALSE
ATMIN	CEP76	-0.17831	-0.0493278	0.804745	weighted	1	FALSE
ATMIN	TACC3	-0.182476	-0.0253053	0.80382	weighted	1	FALSE
ATMIN	ZNF432	-0.372353	-0.119634	0.80385	weighted	1	FALSE
ATMIN	PLCB4	0.141402	-0.0569988	0.803881	weighted	1	FALSE
ATMIN	MELTF-AS1	-0.173303	-1.83675	0.803914	weighted	1	FALSE
ATMIN	TXNDC12	-0.485844	0.0361862	0.803931	weighted	1	FALSE
ATMIN	CMTM3	-0.0160773	0.00515359	0.803978	weighted	1	FALSE
ATMIN	KLF2	0.102602	-0.0203855	0.80409	weighted	1	FALSE
ATMIN	CDCA2	0.650696	0.0510975	0.804115	weighted	1	FALSE
ATMIN	RAB40B	0.627352	-0.0499891	0.80412	weighted	1	FALSE
ATMIN	NELFE	-0.233385	-0.0240506	0.804146	weighted	1	FALSE
ATMIN	ALG11	0.0537002	-0.0235243	0.80417	weighted	1	FALSE
ATMIN	ARHGAP11B	1.19122	0.10132	0.804177	weighted	1	FALSE
ATMIN	CD72	1.35234	0.196897	0.804228	weighted	1	FALSE
ATMIN	MAN1B1-DT	1.20776	0.0842693	0.803788	weighted	1	FALSE
ATMIN	HADHB	-0.0202655	-0.0113219	0.804252	weighted	1	FALSE
ATMIN	GPR180	0.111795	0.0283976	0.80436	weighted	1	FALSE
ATMIN	HMGXB3	0.00303582	-0.00955548	0.804415	weighted	1	FALSE
ATMIN	ALDH3B1	0.565868	0.0347562	0.804429	weighted	1	FALSE
ATMIN	ESD	0.00786927	0.00688608	0.804446	weighted	1	FALSE
ATMIN	IFT25	-0.111177	-0.00911043	0.804456	weighted	1	FALSE
ATMIN	SUPT16H	0.0318841	0.00655315	0.80451	weighted	1	FALSE
ATMIN	MT-TM	0.473147	-0.13073	0.804541	weighted	1	FALSE
ATMIN	GTF2H4	0.402925	-0.221786	0.804568	weighted	1	FALSE
ATMIN	TREML4	1.09083	0.170613	0.80457	weighted	1	FALSE
ATMIN	SDCBP	0.0551308	-0.00440369	0.804629	weighted	1	FALSE
ATMIN	RBM3	-0.0331173	0.00760404	0.804692	weighted	1	FALSE
ATMIN	PPP2R3C	0.030362	-0.0151633	0.804698	weighted	1	FALSE
ATMIN	PRKCE	0.2056	-0.0752815	0.804698	weighted	1	FALSE
ATMIN	ABTB1	-0.553706	-0.0332916	0.804354	weighted	1	FALSE
ATMIN	DCUN1D3	-0.833324	-0.0762067	0.801444	weighted	1	FALSE
ATMIN	BCLAF1	0.154748	-0.00805666	0.801442	weighted	1	FALSE
ATMIN	HNRNPK	0.0126507	-0.00454965	0.801371	weighted	1	FALSE
ATMIN	SRPX2	-0.134935	0.0215016	0.79839	weighted	1	FALSE
ATMIN	RPL23A	-0.0413387	0.00498225	0.798483	weighted	1	FALSE
ATMIN	TMEM65	0.106626	0.0208104	0.798491	weighted	1	FALSE
ATMIN	GPR143	-0.436962	-0.161937	0.798506	weighted	1	FALSE
ATMIN	RBM45	-0.507786	-0.0420461	0.798511	weighted	1	FALSE
ATMIN	CSAG3	1.01841	0.0641595	0.798541	weighted	1	FALSE
ATMIN	CDH8	0.508691	0.124111	0.798566	weighted	1	FALSE
ATMIN	TNK2	-0.384788	0.0444036	0.798579	weighted	1	FALSE
ATMIN	ASH1L-AS1	-0.253272	-0.0422762	0.798642	weighted	1	FALSE
ATMIN	CHRM3	0.461107	0.0873329	0.798672	weighted	1	FALSE
ATMIN	MMS22L	0.017357	-0.0552701	0.798718	weighted	1	FALSE
ATMIN	POLE	0.419934	0.0836392	0.798755	weighted	1	FALSE
ATMIN	PIWIL4	0.625965	0.113898	0.798794	weighted	1	FALSE
ATMIN	ANKRD23	0.353543	-0.234137	0.798874	weighted	1	FALSE
ATMIN	ZNF653	0.552602	0.185221	0.799005	weighted	1	FALSE
ATMIN	TMSB10	0.00984475	0.00311336	0.799033	weighted	1	FALSE
ATMIN	GOLGA4-AS1	0.979713	0.12675	0.799034	weighted	1	FALSE
ATMIN	ADM2	0.102284	-1.68145	0.799084	weighted	1	FALSE
ATMIN	ARL10	0.325898	0.0568296	0.799112	weighted	1	FALSE
ATMIN	L3MBTL1	-0.306861	-0.0500358	0.799169	weighted	1	FALSE
ATMIN	PAQR8	0.178514	-0.0232727	0.799174	weighted	1	FALSE
ATMIN	SOX18	0.365817	0.0490996	0.799257	weighted	1	FALSE
ATMIN	LINC00960	0.0822538	-0.0233278	0.799314	weighted	1	FALSE
ATMIN	SEZ6	0.199733	-2.07611	0.799317	weighted	1	FALSE
ATMIN	RPL21P121	0.68332	-0.173256	0.799326	weighted	1	FALSE
ATMIN	NMNAT1	0.351288	0.0411628	0.799332	weighted	1	FALSE
ATMIN	ACTR1A	0.0887179	-0.0158021	0.799351	weighted	1	FALSE
ATMIN	MRTFA	-0.561754	-0.0377395	0.798372	weighted	1	FALSE
ATMIN	STX1A	-0.13503	0.0988275	0.798358	weighted	1	FALSE
ATMIN	ZNF425	0.473049	-0.134805	0.798344	weighted	1	FALSE
ATMIN	WTIP	0.332907	-0.0441027	0.798336	weighted	1	FALSE
ATMIN	RASAL2-AS1	0.566713	-0.137558	0.797561	weighted	1	FALSE
ATMIN	SLC25A53	0.110236	0.0463389	0.797577	weighted	1	FALSE
ATMIN	BRD9	0.100963	0.0195975	0.797609	weighted	1	FALSE
ATMIN	MTFMT	-0.1624	-0.0295228	0.797629	weighted	1	FALSE
ATMIN	BIN3	0.0148453	-0.027235	0.797686	weighted	1	FALSE
ATMIN	RASSF2	0.0631448	0.00835279	0.79778	weighted	1	FALSE
ATMIN	VCPIP1	-0.0168435	-0.0185322	0.797785	weighted	1	FALSE
ATMIN	HARBI1	-0.0530892	0.0747512	0.797792	weighted	1	FALSE
ATMIN	POLR1C	0.207886	-0.035942	0.797831	weighted	1	FALSE
ATMIN	RCBTB1	0.50821	0.0445145	0.797839	weighted	1	FALSE
ATMIN	CSF3R	0.204	0.0142054	0.797843	weighted	1	FALSE
ATMIN	DEPDC1	0.201102	-0.0540222	0.797877	weighted	1	FALSE
ATMIN	CCT2	-0.0710592	0.00676681	0.797883	weighted	1	FALSE
ATMIN	ARFGAP2	0.0712379	-0.0191421	0.799357	weighted	1	FALSE
ATMIN	ARL6IP4	-0.159354	0.014824	0.79791	weighted	1	FALSE
ATMIN	ZNF83	-0.269652	-0.0424136	0.797917	weighted	1	FALSE
ATMIN	LINC02614	-0.0909165	-0.0689863	0.797939	weighted	1	FALSE
ATMIN	FPR2	0.138143	-0.230216	0.797968	weighted	1	FALSE
ATMIN	MCM3AP	-0.240149	-0.0126322	0.797982	weighted	1	FALSE
ATMIN	GSTM2	0.79684	0.0468639	0.798001	weighted	1	FALSE
ATMIN	GNMT	0.334653	-0.239387	0.798016	weighted	1	FALSE
ATMIN	LGR5	0.24576	-10.4471	0.798029	weighted	1	FALSE
ATMIN	LINC03124	0.284699	0.0441792	0.798057	weighted	1	FALSE
ATMIN	C1QTNF2	-0.241935	-0.137879	0.798059	weighted	1	FALSE
ATMIN	TMEM234	-0.625375	-0.0341964	0.79807	weighted	1	FALSE
ATMIN	ZDHHC8	-0.499839	-0.0566135	0.798076	weighted	1	FALSE
ATMIN	S100A9	-0.0274224	0.0175747	0.798253	weighted	1	FALSE
ATMIN	C8orf76	-0.00539497	-0.0272953	0.798328	weighted	1	FALSE
ATMIN	IPO5	-0.0358662	0.0140293	0.797912	weighted	1	FALSE
ATMIN	SPEN	-0.133934	-0.00851719	0.799367	weighted	1	FALSE
ATMIN	EFNA3	-0.0214922	-0.0411631	0.799411	weighted	1	FALSE
ATMIN	ARHGEF35-AS1	0.287964	0.0751129	0.799441	weighted	1	FALSE
ATMIN	ZNF730	0.426736	-0.555014	0.800652	weighted	1	FALSE
ATMIN	RASSF3	0.217351	0.0357679	0.800754	weighted	1	FALSE
ATMIN	ADGRG5	0.640176	0.0630142	0.800765	weighted	1	FALSE
ATMIN	AKR7A2	0.107767	0.00777969	0.800798	weighted	1	FALSE
ATMIN	TBC1D4	-0.383542	-0.0448166	0.800801	weighted	1	FALSE
ATMIN	MTMR3	-0.299714	-0.0362946	0.800804	weighted	1	FALSE
ATMIN	SENP8	0.377883	0.0638434	0.800812	weighted	1	FALSE
ATMIN	ARAF	0.377769	0.0389954	0.800812	weighted	1	FALSE
ATMIN	IKBKE	0.588287	0.0316653	0.800859	weighted	1	FALSE
ATMIN	FANCB	0.715107	-0.0866275	0.800911	weighted	1	FALSE
ATMIN	OIP5	0.872107	0.103092	0.800933	weighted	1	FALSE
ATMIN	BIRC2	0.0762252	0.0160449	0.80094	weighted	1	FALSE
ATMIN	KLF7	-0.400867	-0.0373916	0.800969	weighted	1	FALSE
ATMIN	SRCIN1	-0.0948741	0.0927633	0.80065	weighted	1	FALSE
ATMIN	CIBAR1	-0.0213384	0.0312733	0.801009	weighted	1	FALSE
ATMIN	ACOT11	-0.70633	-0.0412949	0.80103	weighted	1	FALSE
ATMIN	CREM	0.0170016	0.0122471	0.801057	weighted	1	FALSE
ATMIN	TMEM167A	-0.04833	-0.00835317	0.801061	weighted	1	FALSE
ATMIN	C2orf49	-0.159795	-0.0201457	0.801147	weighted	1	FALSE
ATMIN	FGD6	-0.328899	-0.0221996	0.80116	weighted	1	FALSE
ATMIN	CDK8	-0.327554	0.0439126	0.801165	weighted	1	FALSE
ATMIN	IRX6	-0.0170497	-0.133373	0.801252	weighted	1	FALSE
ATMIN	INTS15	0.486971	0.0290308	0.801287	weighted	1	FALSE
ATMIN	ORC4	0.199709	-0.0248995	0.801324	weighted	1	FALSE
ATMIN	ZNF175	0.11687	0.0446327	0.801344	weighted	1	FALSE
ATMIN	STX3	-0.163351	-0.0100317	0.80135	weighted	1	FALSE
ATMIN	SULT2B1	0.178266	-1.92543	0.801355	weighted	1	FALSE
ATMIN	NCOA6	0.316506	-0.024841	0.801357	weighted	1	FALSE
ATMIN	NCOA1	-0.151854	-0.0129734	0.801011	weighted	1	FALSE
ATMIN	LINC01909	0.723634	-0.314841	0.797467	weighted	1	FALSE
ATMIN	RPL13AP25	1.7719	0.128781	0.800582	weighted	1	FALSE
ATMIN	FDXACB1	0.764509	-0.10976	0.800502	weighted	1	FALSE
ATMIN	CD79B	1.08836	-0.163121	0.79945	weighted	1	FALSE
ATMIN	RPL28	0.0145576	0.00305333	0.799519	weighted	1	FALSE
ATMIN	ACAD10	-0.252007	-0.0452039	0.799532	weighted	1	FALSE
ATMIN	DCAF17	-0.0333151	-0.0486827	0.799574	weighted	1	FALSE
ATMIN	VTRNA1-3	1.14068	-0.234824	0.799602	weighted	1	FALSE
ATMIN	GRIN2C	1.08404	-0.266977	0.799641	weighted	1	FALSE
ATMIN	AMDHD2	0.23868	-0.0169374	0.799664	weighted	1	FALSE
ATMIN	POTEI	-0.236847	-2.92268	0.79974	weighted	1	FALSE
ATMIN	RASGRP3	-0.00109923	0.0119033	0.799756	weighted	1	FALSE
ATMIN	MAST2	-0.245382	-0.0354401	0.799787	weighted	1	FALSE
ATMIN	TMEM167B-DT	0.516496	-0.21919	0.799793	weighted	1	FALSE
ATMIN	PSMD2	0.0612157	0.00666002	0.799805	weighted	1	FALSE
ATMIN	ZMIZ2	-0.083226	-0.0297477	0.799925	weighted	1	FALSE
ATMIN	IDE	0.0480671	0.0156265	0.800538	weighted	1	FALSE
ATMIN	ACTMAP	0.510197	0.0513109	0.799952	weighted	1	FALSE
ATMIN	MPP2	-0.712435	-0.0818453	0.800007	weighted	1	FALSE
ATMIN	SLC22A23	1.11757	0.0574363	0.800007	weighted	1	FALSE
ATMIN	GNL2	0.111366	-0.0159576	0.800037	weighted	1	FALSE
ATMIN	YKT6	-0.0378754	0.016417	0.800097	weighted	1	FALSE
ATMIN	UTF1	0.286238	0.0559822	0.800159	weighted	1	FALSE
ATMIN	CEBPE	0.84361	-0.230708	0.800201	weighted	1	FALSE
ATMIN	IRF7	0.159116	-0.0120206	0.800205	weighted	1	FALSE
ATMIN	PARD3B	0.0374885	-0.0440852	0.800276	weighted	1	FALSE
ATMIN	GAB1	0.390422	0.0456175	0.80031	weighted	1	FALSE
ATMIN	INTS10	-0.170024	-0.0232654	0.800319	weighted	1	FALSE
ATMIN	ZNF623	-0.422497	0.0748761	0.800408	weighted	1	FALSE
ATMIN	TMEM50B	0.128528	0.014774	0.800411	weighted	1	FALSE
ATMIN	GABARAP	0.00671675	-0.0120023	0.800424	weighted	1	FALSE
ATMIN	H4C1	0.19304	-0.239412	0.799957	weighted	1	FALSE
ATMIN	MAL2	0.396099	0.10326	0.789048	weighted	1	FALSE
ATMIN	PIGG	0.197281	0.018223	0.820146	weighted	1	FALSE
ATMIN	VIM	-0.0150043	-0.0024728	0.820198	weighted	1	FALSE
ATMIN	TENT5A	-0.463185	-0.0163276	0.838866	weighted	1	FALSE
ATMIN	DLG3	1.29665	-0.767674	0.838869	weighted	1	FALSE
ATMIN	LBR	0.0338153	-0.0102441	0.838882	weighted	1	FALSE
ATMIN	BTG3-AS1	1.41242	-0.933267	0.838894	weighted	1	FALSE
ATMIN	C14orf28	0.446647	-0.0497211	0.838902	weighted	1	FALSE
ATMIN	THSD7A	0.659393	0.0624085	0.838904	weighted	1	FALSE
ATMIN	SNHG16	0.166542	0.00900928	0.83891	weighted	1	FALSE
ATMIN	LINC00663	1.45284	0.0765492	0.838921	weighted	1	FALSE
ATMIN	ADAT2	-0.0510579	0.0646356	0.838955	weighted	1	FALSE
ATMIN	KIF24	0.940276	0.0807664	0.83899	weighted	1	FALSE
ATMIN	DMTF1-AS1	1.02398	-0.0735722	0.838998	weighted	1	FALSE
ATMIN	RITA1	0.195114	-0.0231783	0.839	weighted	1	FALSE
ATMIN	GAPVD1	0.0885621	0.00851001	0.839035	weighted	1	FALSE
ATMIN	YARS1	-0.191517	-0.0115991	0.839042	weighted	1	FALSE
ATMIN	ZC3H7A	0.0724009	-0.010616	0.839049	weighted	1	FALSE
ATMIN	MSL1	0.0141328	0.0124114	0.839074	weighted	1	FALSE
ATMIN	SFMBT2	-0.0652091	-0.00797676	0.839091	weighted	1	FALSE
ATMIN	CRYZ	-0.0822219	0.0428657	0.839094	weighted	1	FALSE
ATMIN	APOM	0.306054	-0.0686986	0.839141	weighted	1	FALSE
ATMIN	POLR2C	-0.00505497	0.019675	0.83916	weighted	1	FALSE
ATMIN	CLDN7	-0.0529965	-0.0355316	0.839165	weighted	1	FALSE
ATMIN	RDH5	-0.416181	-0.0894013	0.839165	weighted	1	FALSE
ATMIN	FOXN3-AS2	2.44176	-0.441705	0.839207	weighted	1	FALSE
ATMIN	KRT8	0.0812506	0.00524612	0.839225	weighted	1	FALSE
ATMIN	SYCE1L	0.485032	0.0424	0.839242	weighted	1	FALSE
ATMIN	CCDC168	1.41901	0.0690352	0.839294	weighted	1	FALSE
ATMIN	DBF4B	0.404145	-0.0402588	0.839358	weighted	1	FALSE
ATMIN	MCM2	0.240329	0.0469401	0.838848	weighted	1	FALSE
ATMIN	KCNH2	0.0493526	-0.037243	0.838742	weighted	1	FALSE
ATMIN	GRIPAP1	-0.024511	-0.00823589	0.838733	weighted	1	FALSE
ATMIN	CRYBA4	0.122877	-0.123914	0.838723	weighted	1	FALSE
ATMIN	ACVR1	-0.155919	-0.0271008	0.837958	weighted	1	FALSE
ATMIN	DCUN1D5	-0.109468	0.00977735	0.838017	weighted	1	FALSE
ATMIN	FASTKD5	-0.0204587	-0.0274198	0.838021	weighted	1	FALSE
ATMIN	BTBD8	0.0722617	0.0262824	0.838112	weighted	1	FALSE
ATMIN	EEF1E1	-0.0213933	0.0157643	0.838133	weighted	1	FALSE
ATMIN	DDX10	-0.287641	-0.0185372	0.838164	weighted	1	FALSE
ATMIN	MADD	0.290267	-0.0204669	0.838213	weighted	1	FALSE
ATMIN	SUCLA2	0.0270921	-0.018626	0.838217	weighted	1	FALSE
ATMIN	ING2-DT	-0.0427575	-0.129963	0.838248	weighted	1	FALSE
ATMIN	SALL3	0.368534	0.0197229	0.838253	weighted	1	FALSE
ATMIN	C17orf100	-0.178001	-0.125014	0.838261	weighted	1	FALSE
ATMIN	SVIL	-0.222374	0.066414	0.838273	weighted	1	FALSE
ATMIN	EPN1	-0.0523128	0.0106134	0.838309	weighted	1	FALSE
ATMIN	ZNF445	0.262651	-0.0295355	0.83937	weighted	1	FALSE
ATMIN	ZNF513	-0.294056	-0.0339045	0.838318	weighted	1	FALSE
ATMIN	POLR1B	0.011869	-0.0370016	0.838362	weighted	1	FALSE
ATMIN	DST-AS1	1.06214	-0.297905	0.838385	weighted	1	FALSE
ATMIN	KCNJ2	-0.219868	0.0182293	0.838415	weighted	1	FALSE
ATMIN	STK32B	1.1825	-0.0753227	0.838418	weighted	1	FALSE
ATMIN	POLR3B	-0.673038	-0.0340571	0.838484	weighted	1	FALSE
ATMIN	KCNJ10	-0.11778	-0.0816517	0.838499	weighted	1	FALSE
ATMIN	AASDH	0.168969	0.0240671	0.838564	weighted	1	FALSE
ATMIN	SLCO3A1	-0.144771	0.015685	0.83857	weighted	1	FALSE
ATMIN	OAS1	0.0165281	0.00654679	0.83859	weighted	1	FALSE
ATMIN	TDRP	-0.0914381	-0.0524444	0.838595	weighted	1	FALSE
ATMIN	XAF1	-0.0826065	-0.00527731	0.838617	weighted	1	FALSE
ATMIN	NPL	0.101805	0.0283315	0.838642	weighted	1	FALSE
ATMIN	ZKSCAN2-DT	0.223161	0.052957	0.838677	weighted	1	FALSE
ATMIN	FOXO6	1.33718	0.0899063	0.838325	weighted	1	FALSE
ATMIN	PSMA7	0.015278	0.00359509	0.837939	weighted	1	FALSE
ATMIN	XRCC1	0.233829	0.0195974	0.839381	weighted	1	FALSE
ATMIN	CMBL	-0.417267	-0.0178629	0.839487	weighted	1	FALSE
ATMIN	COX20	0.160923	0.0109863	0.84047	weighted	1	FALSE
ATMIN	C1orf159	0.0694466	-0.0760563	0.840481	weighted	1	FALSE
ATMIN	LRCH1	-0.0740557	-0.0290314	0.840489	weighted	1	FALSE
ATMIN	AP1AR-DT	1.71445	-0.388439	0.840492	weighted	1	FALSE
ATMIN	CMTM6	0.0417795	0.00359262	0.840518	weighted	1	FALSE
ATMIN	TMEM25	0.434487	0.0335967	0.840524	weighted	1	FALSE
ATMIN	SAP130	-0.197414	-0.0255395	0.840538	weighted	1	FALSE
ATMIN	PEX11A	0.0915232	-0.05047	0.840548	weighted	1	FALSE
ATMIN	FAM229B	-0.48536	-0.0645621	0.840668	weighted	1	FALSE
ATMIN	PEX5	0.513548	0.0632616	0.840682	weighted	1	FALSE
ATMIN	MCTS2	0.275273	-0.25232	0.840706	weighted	1	FALSE
ATMIN	PRRG4	0.0627821	-0.0260693	0.840715	weighted	1	FALSE
ATMIN	USP33	0.213792	0.00660664	0.840769	weighted	1	FALSE
ATMIN	RETSAT	0.0793266	0.0243928	0.840789	weighted	1	FALSE
ATMIN	NUDT9	0.133626	0.00862924	0.840839	weighted	1	FALSE
ATMIN	ADAMTSL5	0.799541	0.0784029	0.840843	weighted	1	FALSE
ATMIN	ARB2A	-0.0983909	0.0241634	0.840935	weighted	1	FALSE
ATMIN	ZNF595	0.405637	-0.0644693	0.840971	weighted	1	FALSE
ATMIN	MAGI3	-0.114084	0.0200706	0.840989	weighted	1	FALSE
ATMIN	ZNF396	-0.176478	-0.0510782	0.840994	weighted	1	FALSE
ATMIN	GOLM2	0.115706	0.00728003	0.840996	weighted	1	FALSE
ATMIN	LINC00342	-0.219624	-0.0265633	0.84101	weighted	1	FALSE
ATMIN	IRF6	0.786667	-0.304618	0.841026	weighted	1	FALSE
ATMIN	CCNT2-AS1	0.513684	0.0567516	0.841029	weighted	1	FALSE
ATMIN	ENG	0.142699	0.0214114	0.841047	weighted	1	FALSE
ATMIN	TWIST1	0.77538	-0.140701	0.841064	weighted	1	FALSE
ATMIN	SLC35E4	0.36392	0.0517689	0.841161	weighted	1	FALSE
ATMIN	RN7SL827P	1.95205	-0.492109	0.840467	weighted	1	FALSE
ATMIN	MROH7	1.17482	-3.20842	0.840304	weighted	1	FALSE
ATMIN	SERPINB1	-0.0228773	-0.00437713	0.840214	weighted	1	FALSE
ATMIN	MIEN1	0.0306302	-0.00506533	0.840187	weighted	1	FALSE
ATMIN	PRUNE2	0.169813	-0.269096	0.839491	weighted	1	FALSE
ATMIN	MAGOH-DT	1.00585	0.173813	0.839522	weighted	1	FALSE
ATMIN	UTP23	-0.363172	-0.0162194	0.839622	weighted	1	FALSE
ATMIN	POLR3GL	0.0150706	-0.0119007	0.839649	weighted	1	FALSE
ATMIN	RAB3A	1.06293	-0.250043	0.839663	weighted	1	FALSE
ATMIN	ARL6	1.53721	0.209216	0.839664	weighted	1	FALSE
ATMIN	TTLL11	0.790472	0.0776704	0.839722	weighted	1	FALSE
ATMIN	SLC35A3	0.0417123	-0.0350728	0.839755	weighted	1	FALSE
ATMIN	SCYL2	0.0743317	-0.0147945	0.839777	weighted	1	FALSE
ATMIN	RLIM	-0.053239	0.0147174	0.839798	weighted	1	FALSE
ATMIN	PHLPP2	-0.107325	0.0436716	0.839838	weighted	1	FALSE
ATMIN	PMM1	-0.0097128	-0.0159004	0.839915	weighted	1	FALSE
ATMIN	PHAF1	0.0990696	0.0202323	0.839932	weighted	1	FALSE
ATMIN	KEAP1	-0.0993012	-0.0159296	0.839427	weighted	1	FALSE
ATMIN	NUP205	0.190654	-0.0256731	0.839942	weighted	1	FALSE
ATMIN	CD164	0.00759817	0.00420237	0.839972	weighted	1	FALSE
ATMIN	TLX1NB	1.14542	-0.290287	0.839988	weighted	1	FALSE
ATMIN	IFT52	-0.010077	0.0230993	0.840033	weighted	1	FALSE
ATMIN	GTF3C2	-0.0513398	-0.030252	0.840039	weighted	1	FALSE
ATMIN	LCTL	0.775855	-0.539909	0.840054	weighted	1	FALSE
ATMIN	GADD45A	-0.0481981	-0.0125396	0.840064	weighted	1	FALSE
ATMIN	ZFP69	-0.464071	-0.0867235	0.840069	weighted	1	FALSE
ATMIN	PIGH	0.253765	0.014664	0.840073	weighted	1	FALSE
ATMIN	SRSF1	-0.0740078	-0.0229695	0.840074	weighted	1	FALSE
ATMIN	KCNQ3	0.293518	-0.0346747	0.840084	weighted	1	FALSE
ATMIN	PPIB	-0.00700982	0.00282327	0.840133	weighted	1	FALSE
ATMIN	ADAMTS19-AS1	0.307695	0.126582	0.840162	weighted	1	FALSE
ATMIN	EXTL3	-0.0119804	-0.024393	0.840166	weighted	1	FALSE
ATMIN	NOSIP	-0.093267	0.00965965	0.839956	weighted	1	FALSE
ATMIN	MOSPD1	0.093371	-0.0255364	0.837922	weighted	1	FALSE
ATMIN	TRIM45	-0.415386	-0.165215	0.837883	weighted	1	FALSE
ATMIN	GPX4	0.00557047	-0.00350605	0.837792	weighted	1	FALSE
ATMIN	ZRANB2-DT	0.447366	-0.321253	0.835631	weighted	1	FALSE
ATMIN	GAPDH-DT	1.11591	-0.31467	0.835638	weighted	1	FALSE
ATMIN	GFRA2	-0.586395	0.0352909	0.835648	weighted	1	FALSE
ATMIN	HLA-F	0.248696	-0.0227412	0.835665	weighted	1	FALSE
ATMIN	COQ2	-0.126074	0.0131154	0.835678	weighted	1	FALSE
ATMIN	TRIM24	-0.178872	-0.0157929	0.835679	weighted	1	FALSE
ATMIN	PPP1CC	0.0606077	0.0085185	0.835716	weighted	1	FALSE
ATMIN	LINC03006	-0.34794	-0.0361243	0.83573	weighted	1	FALSE
ATMIN	THAP5	0.0429655	0.0204279	0.835779	weighted	1	FALSE
ATMIN	RET	1.13796	0.180167	0.835803	weighted	1	FALSE
ATMIN	SERPINI1	-0.113987	-0.0372069	0.835808	weighted	1	FALSE
ATMIN	PIGK	0.101917	0.0231227	0.835829	weighted	1	FALSE
ATMIN	TMEM109	0.132617	-0.0125544	0.835851	weighted	1	FALSE
ATMIN	ERC2-IT1	1.06874	-0.165636	0.83589	weighted	1	FALSE
ATMIN	STIP1	-0.0370276	-0.00488015	0.835922	weighted	1	FALSE
ATMIN	CD36	-0.0193227	-0.00264946	0.835943	weighted	1	FALSE
ATMIN	NBEA	0.35246	0.0256325	0.835965	weighted	1	FALSE
ATMIN	GCC1	0.00234616	-0.0493312	0.836011	weighted	1	FALSE
ATMIN	C11orf98	-0.112703	-0.0293498	0.836014	weighted	1	FALSE
ATMIN	AIMP1	0.0406904	0.0102678	0.836025	weighted	1	FALSE
ATMIN	BRD4	0.0110241	0.00670874	0.836082	weighted	1	FALSE
ATMIN	LIMD1	0.430934	0.0403546	0.836103	weighted	1	FALSE
ATMIN	H2AC6	-0.00920489	-0.0123963	0.836153	weighted	1	FALSE
ATMIN	PTP4A2	0.020217	0.00448055	0.836175	weighted	1	FALSE
ATMIN	PXN-AS1	-0.247884	-0.0752037	0.836233	weighted	1	FALSE
ATMIN	YPEL1	-0.176342	0.064095	0.836243	weighted	1	FALSE
ATMIN	NRF1	0.0803661	0.0409547	0.836255	weighted	1	FALSE
ATMIN	LONRF3	0.0404285	-0.0461929	0.835614	weighted	1	FALSE
ATMIN	ST6GAL2	0.267175	0.089049	0.8356	weighted	1	FALSE
ATMIN	MAP3K3	-0.0107944	0.0239766	0.835523	weighted	1	FALSE
ATMIN	ZNF724	0.556429	0.0830019	0.835473	weighted	1	FALSE
ATMIN	RPS27P19	0.322717	-0.286772	0.834715	weighted	1	FALSE
ATMIN	NEIL1	-0.0854292	0.0400693	0.834778	weighted	1	FALSE
ATMIN	GPKOW	0.211111	-0.028395	0.83479	weighted	1	FALSE
ATMIN	ZNF593	0.010655	-0.0164638	0.834796	weighted	1	FALSE
ATMIN	ZFP30	-0.646594	-0.0559979	0.834818	weighted	1	FALSE
ATMIN	ARHGEF35	0.671471	-0.0554883	0.834828	weighted	1	FALSE
ATMIN	GOPC	-0.0835793	0.0111266	0.834856	weighted	1	FALSE
ATMIN	ZNF226	0.286868	0.0204637	0.83486	weighted	1	FALSE
ATMIN	HSPA6	0.0795396	-0.290664	0.834866	weighted	1	FALSE
ATMIN	GPR162	-0.0438488	0.0413599	0.834873	weighted	1	FALSE
ATMIN	SMIM10	1.12322	0.0787555	0.834892	weighted	1	FALSE
ATMIN	HIRIP3	0.726304	-0.0368415	0.834986	weighted	1	FALSE
ATMIN	TSPAN15	0.414667	0.036367	0.835004	weighted	1	FALSE
ATMIN	GEMIN6	0.325702	-0.0207092	0.836259	weighted	1	FALSE
ATMIN	SPOPL	0.165141	0.0171808	0.835004	weighted	1	FALSE
ATMIN	MRPL32	-0.507551	-0.0152659	0.83507	weighted	1	FALSE
ATMIN	FTH1P2	0.939015	0.0655438	0.835107	weighted	1	FALSE
ATMIN	LARP4B	-0.00152389	0.00895867	0.835121	weighted	1	FALSE
ATMIN	RNF214	0.0510289	-0.0147686	0.835149	weighted	1	FALSE
ATMIN	PSMG3	0.184415	0.012768	0.835166	weighted	1	FALSE
ATMIN	RN7SL663P	1.22648	-0.422682	0.835185	weighted	1	FALSE
ATMIN	NALCN	-0.686812	-0.081656	0.835189	weighted	1	FALSE
ATMIN	ABCB10	0.165793	0.0498888	0.83522	weighted	1	FALSE
ATMIN	PBX1	0.316871	0.0196445	0.835224	weighted	1	FALSE
ATMIN	ASCC3	0.0472416	0.00931633	0.835228	weighted	1	FALSE
ATMIN	EVI2A	-0.100149	-0.00617078	0.835292	weighted	1	FALSE
ATMIN	DSP	0.0671206	0.00563827	0.835348	weighted	1	FALSE
ATMIN	TBC1D23	-0.0556952	0.0139924	0.835359	weighted	1	FALSE
ATMIN	TMEM248	-0.0598929	-0.00943443	0.835007	weighted	1	FALSE
ATMIN	URB1	0.433843	0.0376786	0.836262	weighted	1	FALSE
ATMIN	SCMH1	-0.0710657	-0.018143	0.836266	weighted	1	FALSE
ATMIN	FIBP	-0.0132365	-0.00972784	0.836322	weighted	1	FALSE
ATMIN	FAR2	-0.0465949	-0.0408858	0.837126	weighted	1	FALSE
ATMIN	SLC41A2	0.105298	-0.0246786	0.837136	weighted	1	FALSE
ATMIN	GCSH	1.02578	0.0635602	0.837138	weighted	1	FALSE
ATMIN	CKLF	-0.158631	-0.00463018	0.837149	weighted	1	FALSE
ATMIN	UTP14A	0.14314	0.0150414	0.837169	weighted	1	FALSE
ATMIN	PKN3	0.724052	0.0919807	0.83718	weighted	1	FALSE
ATMIN	PRR14L	-0.105423	-0.00726173	0.837198	weighted	1	FALSE
ATMIN	MECR	-0.153743	-0.0317222	0.837219	weighted	1	FALSE
ATMIN	CHRNA5	1.53772	-0.271809	0.837236	weighted	1	FALSE
ATMIN	LSM11	-0.145669	-0.171805	0.837241	weighted	1	FALSE
ATMIN	SPOCK3	1.63127	0.109241	0.837291	weighted	1	FALSE
ATMIN	SNX3	0.00687264	0.00366837	0.837321	weighted	1	FALSE
ATMIN	RPS3AP25	0.727088	0.183886	0.837329	weighted	1	FALSE
ATMIN	RCN1	-0.0443607	-0.00854548	0.837119	weighted	1	FALSE
ATMIN	PACSIN1	0.74326	0.0822783	0.837394	weighted	1	FALSE
ATMIN	CDCA7	0.65256	-0.0410855	0.837399	weighted	1	FALSE
ATMIN	ZBTB16	1.52181	-0.512144	0.837402	weighted	1	FALSE
ATMIN	TBL3	0.273398	-0.0566213	0.837493	weighted	1	FALSE
ATMIN	UQCRFS1P1	1.46208	-1.2408	0.83751	weighted	1	FALSE
ATMIN	RASA4	0.100374	-0.0970208	0.837572	weighted	1	FALSE
ATMIN	RPL30-AS1	0.425772	-0.098768	0.837588	weighted	1	FALSE
ATMIN	TSPAN14	0.0371785	0.0196087	0.837624	weighted	1	FALSE
ATMIN	DEPTOR	0.0683794	0.0511372	0.837639	weighted	1	FALSE
ATMIN	HIKESHI	0.124985	0.0155881	0.837671	weighted	1	FALSE
ATMIN	COIL	0.00904637	0.0169288	0.837672	weighted	1	FALSE
ATMIN	CENPM	0.201786	-0.0192995	0.837738	weighted	1	FALSE
ATMIN	FLYWCH2	0.322602	0.0189337	0.83775	weighted	1	FALSE
ATMIN	WBP11	-0.128088	-0.00766011	0.837789	weighted	1	FALSE
ATMIN	ZFYVE16	0.0636861	0.00598544	0.837398	weighted	1	FALSE
ATMIN	CPE	0.109744	0.0398072	0.841171	weighted	1	FALSE
ATMIN	VCL	-0.0470721	-0.00769682	0.837118	weighted	1	FALSE
ATMIN	TAF1B	0.0703861	0.0111546	0.837101	weighted	1	FALSE
ATMIN	ZSCAN9	-0.204472	-0.040657	0.836336	weighted	1	FALSE
ATMIN	MAPK8IP3	-0.777173	-0.0441159	0.836417	weighted	1	FALSE
ATMIN	RHOB	-0.0201609	0.00996236	0.836477	weighted	1	FALSE
ATMIN	GOLGB1	-0.0143997	0.00382911	0.836518	weighted	1	FALSE
ATMIN	MUC12-AS1	2.07492	-0.52584	0.836545	weighted	1	FALSE
ATMIN	GLYR1	-0.10441	-0.00911389	0.836548	weighted	1	FALSE
ATMIN	SERINC3	-0.102234	-0.00704397	0.836553	weighted	1	FALSE
ATMIN	NIBAN2	0.000654414	0.0152483	0.836598	weighted	1	FALSE
ATMIN	FLRT2	0.725207	0.0219487	0.836621	weighted	1	FALSE
ATMIN	ZC3H13	-0.0830697	0.00548594	0.836623	weighted	1	FALSE
ATMIN	SERPINH1	-0.0742312	0.0113896	0.836636	weighted	1	FALSE
ATMIN	RDH13	0.837131	-0.0699462	0.836665	weighted	1	FALSE
ATMIN	MRPL45	-0.288589	-0.0166549	0.836684	weighted	1	FALSE
ATMIN	PCDHB4	0.589237	-0.352696	0.837112	weighted	1	FALSE
ATMIN	TFAP2A	0.264147	-0.267893	0.83669	weighted	1	FALSE
ATMIN	DCAF5	0.241397	0.015906	0.836754	weighted	1	FALSE
ATMIN	CHSY1	-0.294614	-0.0293793	0.836772	weighted	1	FALSE
ATMIN	CCDC71L	0.454605	-0.0238881	0.836792	weighted	1	FALSE
ATMIN	CNOT2	0.0647846	0.0105784	0.836804	weighted	1	FALSE
ATMIN	ZFHX2	0.241741	-0.0220528	0.836839	weighted	1	FALSE
ATMIN	COMMD10	0.0442666	0.0104394	0.836861	weighted	1	FALSE
ATMIN	RAPH1	0.201432	-0.0160381	0.836869	weighted	1	FALSE
ATMIN	MROH8	0.318764	0.0794025	0.836881	weighted	1	FALSE
ATMIN	TLE4	-0.00758289	-0.00724113	0.836891	weighted	1	FALSE
ATMIN	CDKN2B	-0.0469319	0.0579742	0.836893	weighted	1	FALSE
ATMIN	TSACC	0.0632615	-0.310955	0.836986	weighted	1	FALSE
ATMIN	GRK5	1.07712	0.0928414	0.837036	weighted	1	FALSE
ATMIN	FAM174B	0.305662	0.0309674	0.837081	weighted	1	FALSE
ATMIN	RPS19	0.016887	-0.00262862	0.836724	weighted	1	FALSE
ATMIN	WDR55	-0.38721	-0.0203108	0.834686	weighted	1	FALSE
ATMIN	NACA	-0.00890008	0.00271294	0.841171	weighted	1	FALSE
ATMIN	ATP10A	-0.743337	-0.0836242	0.841221	weighted	1	FALSE
ATMIN	VPS13A	0.0326564	-0.0145163	0.845416	weighted	1	FALSE
ATMIN	SLC30A4-AS1	0.658548	0.183364	0.845438	weighted	1	FALSE
ATMIN	SNAI2	0.836784	0.0926691	0.845447	weighted	1	FALSE
ATMIN	IRF2	0.284383	0.0104802	0.84545	weighted	1	FALSE
ATMIN	ZNF518A	-0.0406102	-0.00902007	0.845456	weighted	1	FALSE
ATMIN	PILRB	0.164157	-0.0479377	0.845467	weighted	1	FALSE
ATMIN	ARL6IP6	0.168697	0.0143764	0.845478	weighted	1	FALSE
ATMIN	PIH1D2	1.28492	0.059989	0.845517	weighted	1	FALSE
ATMIN	USP16	0.00172453	-0.00876994	0.845611	weighted	1	FALSE
ATMIN	NUDT12	0.330673	-0.0309171	0.845802	weighted	1	FALSE
ATMIN	VRK2	0.0574737	-0.0138177	0.845824	weighted	1	FALSE
ATMIN	IFT81	-0.106632	0.0239523	0.845872	weighted	1	FALSE
ATMIN	MED16	-0.0924745	0.0311053	0.845875	weighted	1	FALSE
ATMIN	CALU	0.0235861	0.00489592	0.845892	weighted	1	FALSE
ATMIN	EIF3L	0.0594693	-0.00564238	0.845914	weighted	1	FALSE
ATMIN	MAVS	-0.161529	-0.0136579	0.845922	weighted	1	FALSE
ATMIN	ZNF248-AS1	0.808116	0.195247	0.845971	weighted	1	FALSE
ATMIN	NKG7	-0.358618	0.032027	0.846077	weighted	1	FALSE
ATMIN	MDN1	-0.0182471	0.0167211	0.84608	weighted	1	FALSE
ATMIN	RUSC2	-0.411847	-0.0463582	0.846156	weighted	1	FALSE
ATMIN	ADAP2	-0.00618712	0.00525632	0.846202	weighted	1	FALSE
ATMIN	MUC12	1.09326	-0.44397	0.84624	weighted	1	FALSE
ATMIN	CSDC2	1.23485	-0.659067	0.846249	weighted	1	FALSE
ATMIN	CREBRF	0.0620978	-0.00879069	0.84625	weighted	1	FALSE
ATMIN	FSTL5	0.177918	-0.0967231	0.846257	weighted	1	FALSE
ATMIN	GLIPR1	0.0245406	0.00468865	0.846267	weighted	1	FALSE
ATMIN	MICAL2	0.352214	0.0192032	0.84627	weighted	1	FALSE
ATMIN	FKRP	-0.136009	-0.0369866	0.845411	weighted	1	FALSE
ATMIN	FASTK	0.212195	-0.0183408	0.845387	weighted	1	FALSE
ATMIN	MPC2	0.0179198	-0.0108039	0.845384	weighted	1	FALSE
ATMIN	RPL39L	0.0192842	-0.0157413	0.845368	weighted	1	FALSE
ATMIN	ATL3	0.0467573	-0.0169137	0.844706	weighted	1	FALSE
ATMIN	CDPF1	-0.558526	-0.0573543	0.844714	weighted	1	FALSE
ATMIN	MIR4453HG	-0.416405	0.0619189	0.844722	weighted	1	FALSE
ATMIN	SRSF11	-0.149035	-0.00438859	0.844752	weighted	1	FALSE
ATMIN	ITPRIP	-0.261126	-0.037533	0.844752	weighted	1	FALSE
ATMIN	NAV1	-0.743791	-0.0184489	0.844777	weighted	1	FALSE
ATMIN	CENPH	0.4877	-0.0397499	0.844789	weighted	1	FALSE
ATMIN	ZNF398	0.258157	0.0263915	0.844789	weighted	1	FALSE
ATMIN	ARL16	0.392363	0.022274	0.844847	weighted	1	FALSE
ATMIN	RPE	0.236193	0.0113141	0.844899	weighted	1	FALSE
ATMIN	DCAKD	0.108548	0.0332526	0.844986	weighted	1	FALSE
ATMIN	GOSR1	-0.140838	0.007423	0.845013	weighted	1	FALSE
ATMIN	TRNT1	-0.121226	-0.0106577	0.845026	weighted	1	FALSE
ATMIN	SPG21	-0.0530044	0.00552577	0.846344	weighted	1	FALSE
ATMIN	EGR2	0.666698	0.21379	0.84507	weighted	1	FALSE
ATMIN	UCN	0.74972	-0.256545	0.845138	weighted	1	FALSE
ATMIN	ZFYVE19	-0.106926	-0.0332316	0.845143	weighted	1	FALSE
ATMIN	NFASC	0.878247	-0.28577	0.845161	weighted	1	FALSE
ATMIN	JPT1	0.0463396	0.00359074	0.845166	weighted	1	FALSE
ATMIN	KIF22	0.442405	0.0203484	0.845199	weighted	1	FALSE
ATMIN	RPL26	0.00261025	-0.00381638	0.845225	weighted	1	FALSE
ATMIN	INTU	0.225566	0.032116	0.845239	weighted	1	FALSE
ATMIN	SLC19A2	0.685544	-0.0704122	0.845246	weighted	1	FALSE
ATMIN	PCNX3	0.147051	-0.0299582	0.845266	weighted	1	FALSE
ATMIN	EEIG1	0.222169	0.0219102	0.845279	weighted	1	FALSE
ATMIN	ADAMTS15	2.16817	-2.63297	0.845313	weighted	1	FALSE
ATMIN	RNF215	-0.194109	-0.0325973	0.845324	weighted	1	FALSE
ATMIN	MPP3	0.0897042	-0.0617937	0.845329	weighted	1	FALSE
ATMIN	GALNT5	1.5001	-0.273406	0.845111	weighted	1	FALSE
ATMIN	ZNF714	0.535588	0.0250097	0.84463	weighted	1	FALSE
ATMIN	NAIP	0.0308819	-0.0146604	0.84638	weighted	1	FALSE
ATMIN	CCNY	0.149242	-0.0107284	0.846442	weighted	1	FALSE
ATMIN	PPAT	0.157762	0.0297739	0.847211	weighted	1	FALSE
ATMIN	TTC5	0.110016	0.0351626	0.847298	weighted	1	FALSE
ATMIN	KBTBD2	0.222403	-0.0170257	0.847346	weighted	1	FALSE
ATMIN	PISD	-0.633516	-0.0274691	0.847355	weighted	1	FALSE
ATMIN	PMS1	-0.393369	-0.0237802	0.847365	weighted	1	FALSE
ATMIN	CDK11B	0.290056	-0.0138917	0.847411	weighted	1	FALSE
ATMIN	MRPL35P3	1.45033	-0.268031	0.847413	weighted	1	FALSE
ATMIN	CCDC142	0.115019	-0.0331725	0.847445	weighted	1	FALSE
ATMIN	ZMYND12	1.19199	0.19771	0.847456	weighted	1	FALSE
ATMIN	NOL11	-0.0504546	0.0139675	0.847486	weighted	1	FALSE
ATMIN	MVB12B	0.0716516	0.0499002	0.847537	weighted	1	FALSE
ATMIN	ARID2	0.0104817	-0.0124032	0.847537	weighted	1	FALSE
ATMIN	SOCS6	-0.345809	-0.0326949	0.847549	weighted	1	FALSE
ATMIN	MFSD14B	0.00484969	0.00883949	0.847592	weighted	1	FALSE
ATMIN	CFAP410	-0.0914842	0.0220555	0.847602	weighted	1	FALSE
ATMIN	RNF111	0.0626609	-0.0121247	0.847672	weighted	1	FALSE
ATMIN	SCRN1	-0.101528	-0.00628572	0.847713	weighted	1	FALSE
ATMIN	SRSF4	-0.00383022	0.00525601	0.847727	weighted	1	FALSE
ATMIN	PGGHG	-0.117022	0.0392362	0.847733	weighted	1	FALSE
ATMIN	LINC02288	0.325715	0.11498	0.847737	weighted	1	FALSE
ATMIN	MED26	-0.220198	-0.0464766	0.847749	weighted	1	FALSE
ATMIN	AAAS	-0.0994523	0.0190768	0.847751	weighted	1	FALSE
ATMIN	PHGDH	0.00990457	-0.0144414	0.847805	weighted	1	FALSE
ATMIN	ZFP82	0.0704554	-0.0444605	0.847835	weighted	1	FALSE
ATMIN	VDAC2	0.0276308	-0.00533911	0.847846	weighted	1	FALSE
ATMIN	MTHFD2	-0.0779586	-0.00659956	0.847864	weighted	1	FALSE
ATMIN	RPSAP21	0.738775	-0.274004	0.847879	weighted	1	FALSE
ATMIN	TFCP2L1	0.37343	0.0272419	0.847199	weighted	1	FALSE
ATMIN	ATF6-DT	0.517355	0.0493512	0.847195	weighted	1	FALSE
ATMIN	PARD3-DT	1.89762	0.113334	0.847192	weighted	1	FALSE
ATMIN	XKR4	0.219166	0.055143	0.847139	weighted	1	FALSE
ATMIN	GRAMD2A	1.92663	0.176331	0.846454	weighted	1	FALSE
ATMIN	C21orf91	0.00263803	0.00410746	0.846462	weighted	1	FALSE
ATMIN	RTEL1	-0.0426379	0.0647833	0.846495	weighted	1	FALSE
ATMIN	RPL7A	0.0063407	0.00278924	0.846514	weighted	1	FALSE
ATMIN	MXI1	-0.0785484	0.017681	0.846536	weighted	1	FALSE
ATMIN	DUS1L	-0.0313054	0.0202552	0.846595	weighted	1	FALSE
ATMIN	DGCR11	1.48387	-0.277901	0.846625	weighted	1	FALSE
ATMIN	AP1G1	0.177715	-0.00999807	0.846648	weighted	1	FALSE
ATMIN	FTX	-0.0235823	-0.00738956	0.846666	weighted	1	FALSE
ATMIN	SMAD1	-0.183306	-0.0186273	0.846672	weighted	1	FALSE
ATMIN	SLCO2B1	0.11967	-0.0105053	0.846713	weighted	1	FALSE
ATMIN	TMEM255B	-0.103345	-0.0234848	0.846719	weighted	1	FALSE
ATMIN	MORN2	0.361007	0.0221447	0.846736	weighted	1	FALSE
ATMIN	CRTC3-AS1	0.453547	0.117355	0.846423	weighted	1	FALSE
ATMIN	PLXNA2	0.00644246	0.0170178	0.846758	weighted	1	FALSE
ATMIN	MAF	0.0390891	-0.00340777	0.846784	weighted	1	FALSE
ATMIN	HNRNPC	-0.00291783	-0.00352348	0.846794	weighted	1	FALSE
ATMIN	UQCC3	-0.0765011	-0.015615	0.846816	weighted	1	FALSE
ATMIN	GON7	-0.0447553	-0.0129698	0.846831	weighted	1	FALSE
ATMIN	ZC3H18	-0.00989903	-0.00890658	0.846862	weighted	1	FALSE
ATMIN	SGCE	0.746771	-0.00024897	1	weighted	1	FALSE
ATMIN	ZNF710-AS1	0.197282	-0.0521007	0.846922	weighted	1	FALSE
ATMIN	TMEM184C	0.0386158	0.0183158	0.846986	weighted	1	FALSE
ATMIN	RAB1B	0.23723	0.0116487	0.846995	weighted	1	FALSE
ATMIN	NDUFA9	0.0532663	0.00794075	0.846998	weighted	1	FALSE
ATMIN	TTC12	0.663296	0.07874	0.847032	weighted	1	FALSE
ATMIN	SGPL1	-0.162206	-0.0134986	0.847081	weighted	1	FALSE
ATMIN	MAPKAP1	0.211	0.00724719	0.847139	weighted	1	FALSE
ATMIN	PRLR	0.5764	-0.267348	0.846776	weighted	1	FALSE
ATMIN	CNEP1R1	0.0419905	-0.0291666	0.844625	weighted	1	FALSE
ATMIN	FHAD1	0.00401766	-0.0570223	0.844599	weighted	1	FALSE
ATMIN	SIPA1L2	0.0018666	0.00440499	0.844583	weighted	1	FALSE
ATMIN	ZBTB3	1.12417	0.115902	0.842041	weighted	1	FALSE
ATMIN	LINC01547	0.151705	0.104103	0.842048	weighted	1	FALSE
ATMIN	DNAJC9-AS1	-0.593651	-0.0765323	0.842055	weighted	1	FALSE
ATMIN	ZNF41	0.283557	0.0576839	0.842059	weighted	1	FALSE
ATMIN	RPS24	0.0359295	0.00259783	0.842072	weighted	1	FALSE
ATMIN	GEMIN8	-0.143483	-0.0306441	0.842077	weighted	1	FALSE
ATMIN	CCDC171	0.586301	-0.0584614	0.84208	weighted	1	FALSE
ATMIN	ATPSCKMT	-0.048927	0.0357397	0.842118	weighted	1	FALSE
ATMIN	LINC02503	1.10167	0.0681375	0.84222	weighted	1	FALSE
ATMIN	ZNF567-DT	0.368312	0.0498718	0.84228	weighted	1	FALSE
ATMIN	SEMA5A	0.0618832	0.0382904	0.842296	weighted	1	FALSE
ATMIN	HISLA	-0.0439952	-0.0393935	0.842297	weighted	1	FALSE
ATMIN	RER1	-0.0810571	-0.00526511	0.842364	weighted	1	FALSE
ATMIN	EIF4E	-0.114965	-0.0101471	0.842432	weighted	1	FALSE
ATMIN	ZNF813	-0.238645	-0.05964	0.842444	weighted	1	FALSE
ATMIN	RNF5	0.0213021	0.00648355	0.842457	weighted	1	FALSE
ATMIN	GUCY1A2	0.454189	-0.165728	0.84247	weighted	1	FALSE
ATMIN	LINC00957	0.708939	0.182894	0.84248	weighted	1	FALSE
ATMIN	NBR2	-0.0179386	0.0427639	0.842492	weighted	1	FALSE
ATMIN	ZNF655	-0.0271368	-0.0120863	0.842508	weighted	1	FALSE
ATMIN	MGRN1	0.217729	-0.0159561	0.842552	weighted	1	FALSE
ATMIN	STRADA	0.338145	0.0222911	0.842657	weighted	1	FALSE
ATMIN	TMEM106B	-0.327046	0.0110724	0.842821	weighted	1	FALSE
ATMIN	TLR7	-0.37799	0.0557281	0.842833	weighted	1	FALSE
ATMIN	SERTAD3	0.120978	0.0142283	0.842866	weighted	1	FALSE
ATMIN	TMEM256	-0.0866888	-0.00842821	0.84287	weighted	1	FALSE
ATMIN	POP4	-0.0446677	0.0106557	0.842885	weighted	1	FALSE
ATMIN	COASY	-0.0334844	-0.0226182	0.842021	weighted	1	FALSE
ATMIN	ZNF699	0.110897	0.0584348	0.842	weighted	1	FALSE
ATMIN	PCIF1	0.0830069	0.0338449	0.842	weighted	1	FALSE
ATMIN	NCCRP1	0.559251	0.0601398	0.841975	weighted	1	FALSE
ATMIN	PIK3CG	-0.146019	-0.0577941	0.841223	weighted	1	FALSE
ATMIN	KCTD6	0.760341	0.0359861	0.841253	weighted	1	FALSE
ATMIN	ITGB1BP2	0.750049	-0.284557	0.841305	weighted	1	FALSE
ATMIN	SMG1	-0.013062	-0.0107754	0.841306	weighted	1	FALSE
ATMIN	DOCK11	0.333141	0.0142833	0.841355	weighted	1	FALSE
ATMIN	AHR	0.174497	0.020023	0.841401	weighted	1	FALSE
ATMIN	ASAH1	-0.0404916	0.00343894	0.841499	weighted	1	FALSE
ATMIN	DCPS	-0.565265	-0.0243914	0.841575	weighted	1	FALSE
ATMIN	H2AC8	1.31328	0.0614625	0.841589	weighted	1	FALSE
ATMIN	SHROOM4	0.0500423	0.072342	0.841613	weighted	1	FALSE
ATMIN	PF4V1	0.201746	-0.011459	0.841616	weighted	1	FALSE
ATMIN	TARS1-DT	0.380242	0.0831122	0.841691	weighted	1	FALSE
ATMIN	TSSK3	-1.20482	-0.103881	0.841706	weighted	1	FALSE
ATMIN	ACSBG1	2.47086	-5.55784	0.842885	weighted	1	FALSE
ATMIN	MRPL37P1	1.26601	-0.144764	0.841726	weighted	1	FALSE
ATMIN	PEBP1	-0.0191495	-0.00348988	0.841762	weighted	1	FALSE
ATMIN	CYBRD1	-0.655855	-0.0268605	0.841835	weighted	1	FALSE
ATMIN	IRF5	0.235922	-0.0181271	0.841861	weighted	1	FALSE
ATMIN	CSNK1G3	0.111013	0.0135618	0.841867	weighted	1	FALSE
ATMIN	MTERF3	-0.47829	-0.0380161	0.841873	weighted	1	FALSE
ATMIN	EDC4	0.34457	-0.0485672	0.841879	weighted	1	FALSE
ATMIN	NUF2	0.261274	-0.0470918	0.841894	weighted	1	FALSE
ATMIN	UAP1L1	0.168717	0.0178999	0.841896	weighted	1	FALSE
ATMIN	HAT1	0.149498	0.00966662	0.841899	weighted	1	FALSE
ATMIN	HSPA2	0.239579	-0.101898	0.841947	weighted	1	FALSE
ATMIN	RHBDD2	-0.00403483	0.0156236	0.841971	weighted	1	FALSE
ATMIN	RAI1	-0.0261593	-0.0398	0.841973	weighted	1	FALSE
ATMIN	BMP8B	2.44583	-0.758448	0.841975	weighted	1	FALSE
ATMIN	UBE2N	0.0223599	0.00804223	0.841752	weighted	1	FALSE
ATMIN	LIMS2	0.859168	0.0940852	0.842892	weighted	1	FALSE
ATMIN	ABHD14B	-0.783618	-0.0301983	0.842905	weighted	1	FALSE
ATMIN	ZC3HAV1	0.12615	0.00810512	0.842937	weighted	1	FALSE
ATMIN	GNPTG	-0.0372822	-0.00733681	0.843917	weighted	1	FALSE
ATMIN	ADRM1	-0.107394	0.00532132	0.843943	weighted	1	FALSE
ATMIN	MPZL3	0.912201	-6.25651	0.843993	weighted	1	FALSE
ATMIN	WDR82	-0.0993499	-0.0110802	0.844014	weighted	1	FALSE
ATMIN	CYBB	0.00220992	-0.00359739	0.844023	weighted	1	FALSE
ATMIN	BEND6	0.239525	0.0604939	0.844025	weighted	1	FALSE
ATMIN	MAP3K9	-0.0525841	0.0384025	0.844047	weighted	1	FALSE
ATMIN	CMC2	0.0699751	-0.013834	0.844103	weighted	1	FALSE
ATMIN	EPHB1	0.716346	-0.250293	0.844112	weighted	1	FALSE
ATMIN	SMG9	-0.273029	-0.0389657	0.844112	weighted	1	FALSE
ATMIN	MRPS34	0.0219348	-0.00609075	0.844115	weighted	1	FALSE
ATMIN	TMLHE	0.323027	0.0354455	0.844154	weighted	1	FALSE
ATMIN	RRS1	0.105937	0.0232345	0.844156	weighted	1	FALSE
ATMIN	RPA2	-0.226825	-0.012154	0.843885	weighted	1	FALSE
ATMIN	SLC25A32	0.815612	0.077902	0.84419	weighted	1	FALSE
ATMIN	IFT74	-0.14	0.0200214	0.844211	weighted	1	FALSE
ATMIN	ANKRD22	0.639006	0.0753555	0.844219	weighted	1	FALSE
ATMIN	MYO1B-AS1	1.34868	-0.3402	0.844227	weighted	1	FALSE
ATMIN	ATXN7L3-AS1	0.432322	0.0502979	0.844294	weighted	1	FALSE
ATMIN	CCDC115	0.219316	0.018828	0.844307	weighted	1	FALSE
ATMIN	GIPC3	0.917391	-0.289685	0.84433	weighted	1	FALSE
ATMIN	KIF18A	0.246936	-0.0669257	0.844379	weighted	1	FALSE
ATMIN	LPP	0.00646367	-0.00566322	0.844394	weighted	1	FALSE
ATMIN	WNT11	1.58589	-0.270458	0.844446	weighted	1	FALSE
ATMIN	RNASE2	0.00715689	-0.0190693	0.844492	weighted	1	FALSE
ATMIN	CDKN2B-AS1	-0.188859	-0.228294	0.844566	weighted	1	FALSE
ATMIN	ACTR3B	0.0513751	-0.0723459	0.844573	weighted	1	FALSE
ATMIN	PRKAR1B-AS1	0.840941	-4.06673	0.844583	weighted	1	FALSE
ATMIN	CCNT1	0.0675792	0.0220556	0.844194	weighted	1	FALSE
ATMIN	FBXO38-DT	-0.887828	-0.0388667	0.841202	weighted	1	FALSE
ATMIN	FBXO28	0.158834	0.0207507	0.843809	weighted	1	FALSE
ATMIN	ZNF71	-0.0666163	-0.062483	0.84377	weighted	1	FALSE
ATMIN	AXL	0.0156316	-0.0108622	0.84296	weighted	1	FALSE
ATMIN	HSF2	-0.0948433	-0.0275422	0.842978	weighted	1	FALSE
ATMIN	NDC80	-0.252965	-0.023184	0.842992	weighted	1	FALSE
ATMIN	AK1	0.133349	-0.0348415	0.843013	weighted	1	FALSE
ATMIN	FBXW9	0.0283222	0.0677402	0.843014	weighted	1	FALSE
ATMIN	IFNLR1	-0.155198	-0.0688326	0.843046	weighted	1	FALSE
ATMIN	MYLK-AS1	-0.316061	-0.0845396	0.843127	weighted	1	FALSE
ATMIN	PCSK4	2.23272	0.190821	0.843166	weighted	1	FALSE
ATMIN	RAB1A	-0.0607716	0.00518111	0.843178	weighted	1	FALSE
ATMIN	TUFM	-0.0614384	0.00609956	0.843222	weighted	1	FALSE
ATMIN	STAG1-DT	0.0922126	-12.0144	0.843275	weighted	1	FALSE
ATMIN	GPRIN3	-0.273131	-0.0157225	0.84329	weighted	1	FALSE
ATMIN	LINC00911	1.72978	0.131846	0.843293	weighted	1	FALSE
ATMIN	VCPKMT	-0.482613	-0.0424654	0.843775	weighted	1	FALSE
ATMIN	DMKN	0.712987	-0.257426	0.843321	weighted	1	FALSE
ATMIN	ANKRD52	-0.287888	-0.0230148	0.843399	weighted	1	FALSE
ATMIN	INSIG2	-0.00845095	0.0140825	0.843488	weighted	1	FALSE
ATMIN	SLCO6A1	1.09278	-0.653262	0.843593	weighted	1	FALSE
ATMIN	NUP155	-0.607562	-0.0292247	0.843629	weighted	1	FALSE
ATMIN	WRN	0.114405	0.0206591	0.843646	weighted	1	FALSE
ATMIN	SLC30A5	-0.109012	0.0227191	0.843647	weighted	1	FALSE
ATMIN	LRRC41	0.0444795	-0.0143385	0.843669	weighted	1	FALSE
ATMIN	OSGEP	-0.176646	0.0112103	0.843675	weighted	1	FALSE
ATMIN	FUT8	0.0976447	-0.0103812	0.843695	weighted	1	FALSE
ATMIN	PPDPF	-0.07609	-0.0089289	0.843708	weighted	1	FALSE
ATMIN	MARCHF7	0.012816	0.00938113	0.843712	weighted	1	FALSE
ATMIN	KLHL8	-0.17912	-0.0223812	0.843726	weighted	1	FALSE
ATMIN	CDK14	-0.414182	-0.034244	0.84377	weighted	1	FALSE
ATMIN	TMEM131	-0.0153645	-0.00870522	0.84334	weighted	1	FALSE
ATMIN	VOPP1	-0.0535127	-0.0103043	0.820166	weighted	1	FALSE
ATMIN	GRAMD1B	0.105652	0.0261632	0.83468	weighted	1	FALSE
ATMIN	JUNB	0.0227783	-0.00802128	0.834612	weighted	1	FALSE
ATMIN	LINC01572	0.0778453	-0.0612173	0.825245	weighted	1	FALSE
ATMIN	OASL	-0.0837491	-0.0218226	0.825263	weighted	1	FALSE
ATMIN	HLA-A	-0.0479919	0.00508625	0.825283	weighted	1	FALSE
ATMIN	SHFL	-0.417952	-0.0172607	0.82531	weighted	1	FALSE
ATMIN	SYPL1	-0.040035	0.00912598	0.825366	weighted	1	FALSE
ATMIN	CAPNS1	0.133943	0.00756306	0.825381	weighted	1	FALSE
ATMIN	MILR1	-0.110865	0.0109713	0.825451	weighted	1	FALSE
ATMIN	ODF2L	-0.156226	-0.0142261	0.82546	weighted	1	FALSE
ATMIN	REM2	0.726637	-0.315412	0.825472	weighted	1	FALSE
ATMIN	NEK7	0.0640313	0.0208614	0.825486	weighted	1	FALSE
ATMIN	SEPTIN7	-0.0455285	0.00414321	0.825503	weighted	1	FALSE
ATMIN	NPM1	0.0215449	0.00343835	0.825504	weighted	1	FALSE
ATMIN	SLC2A4RG	0.252121	0.017689	0.825584	weighted	1	FALSE
ATMIN	NCKAP1L	0.0603385	0.00579627	0.825649	weighted	1	FALSE
ATMIN	CLDND2	0.244323	-0.104834	0.825654	weighted	1	FALSE
ATMIN	JADE2	-0.104452	-0.0311997	0.825704	weighted	1	FALSE
ATMIN	MDFIC	-0.69514	-0.0649418	0.825803	weighted	1	FALSE
ATMIN	RPL23AP32	1.10959	0.136028	0.825813	weighted	1	FALSE
ATMIN	RAD21	-0.0666502	0.0059815	0.825816	weighted	1	FALSE
ATMIN	BRCC3P1	1.64671	-0.880108	0.825825	weighted	1	FALSE
ATMIN	ERCC5	0.114922	-0.0321933	0.82584	weighted	1	FALSE
ATMIN	ASPHD2	-0.0128781	0.0169268	0.825843	weighted	1	FALSE
ATMIN	MAP3K11	-0.004896	0.0201046	0.825897	weighted	1	FALSE
ATMIN	B4GALT6	-0.441204	-0.140683	0.825939	weighted	1	FALSE
ATMIN	TRMT10C	0.0175307	0.0170917	0.825945	weighted	1	FALSE
ATMIN	PRKRIP1	0.103287	-0.0159148	0.826012	weighted	1	FALSE
ATMIN	GTF3A	-0.0357193	-0.00638713	0.826024	weighted	1	FALSE
ATMIN	BOK-AS1	1.02844	0.0680375	0.825219	weighted	1	FALSE
ATMIN	GLI2	0.0962195	-0.425358	0.82517	weighted	1	FALSE
ATMIN	USP12	0.106918	-0.0185749	0.825136	weighted	1	FALSE
ATMIN	PSMB2	0.0112994	-0.00544143	0.825127	weighted	1	FALSE
ATMIN	GPR160	0.0391083	-0.00665233	0.824216	weighted	1	FALSE
ATMIN	ADGRB3-DT	-0.198715	-0.340031	0.824229	weighted	1	FALSE
ATMIN	IRF2BP1	-1.23656	-0.0803275	0.824251	weighted	1	FALSE
ATMIN	IL4R	0.10974	0.0137825	0.824274	weighted	1	FALSE
ATMIN	ZNF397	0.162433	0.0400417	0.82428	weighted	1	FALSE
ATMIN	OPRL1	-0.247776	0.0375559	0.824281	weighted	1	FALSE
ATMIN	THOC5	-0.622711	0.0257282	0.824288	weighted	1	FALSE
ATMIN	LINC02773	1.03126	-0.41186	0.82443	weighted	1	FALSE
ATMIN	CCNO	2.5441	-0.75746	0.824437	weighted	1	FALSE
ATMIN	L3MBTL4	-0.933189	-0.13289	0.824486	weighted	1	FALSE
ATMIN	HELZ2	0.130409	-0.0293736	0.824499	weighted	1	FALSE
ATMIN	BCAP31	0.0244923	-0.00405454	0.824593	weighted	1	FALSE
ATMIN	PDCD4	-0.0522436	-0.0136677	0.824605	weighted	1	FALSE
ATMIN	CASP8	-0.155428	-0.0257362	0.826033	weighted	1	FALSE
ATMIN	ZFAT	0.643884	-0.0474533	0.824606	weighted	1	FALSE
ATMIN	PRSS27	0.254043	-0.972948	0.824664	weighted	1	FALSE
ATMIN	ZNF469	1.97174	-0.563486	0.824681	weighted	1	FALSE
ATMIN	RNF135	-0.105109	-0.0284317	0.824823	weighted	1	FALSE
ATMIN	TEAD3	0.11583	0.0492135	0.824835	weighted	1	FALSE
ATMIN	GFRA1	0.183738	0.017162	0.824861	weighted	1	FALSE
ATMIN	BRD7	0.0275053	0.00870745	0.824863	weighted	1	FALSE
ATMIN	SPDYE1	1.4399	-2.83787	0.824867	weighted	1	FALSE
ATMIN	PHF7	0.389799	-0.0320475	0.824872	weighted	1	FALSE
ATMIN	NFE2L1	-0.15181	-0.00981867	0.824951	weighted	1	FALSE
ATMIN	LINC01609	0.748638	-1.47699	0.825	weighted	1	FALSE
ATMIN	ZNF711	-0.193196	-0.0375619	0.825062	weighted	1	FALSE
ATMIN	TDG	-0.183631	-0.021588	0.825114	weighted	1	FALSE
ATMIN	MRPS30-DT	0.434934	0.122086	0.825124	weighted	1	FALSE
ATMIN	NTAQ1	0.0121722	0.0467057	0.824634	weighted	1	FALSE
ATMIN	CASP9	0.0526587	0.0485702	0.824213	weighted	1	FALSE
ATMIN	CYYR1-AS1	0.142302	-0.412532	0.826209	weighted	1	FALSE
ATMIN	MRPL16	0.0630646	-0.0113838	0.826419	weighted	1	FALSE
ATMIN	CFAP36	0.178788	-0.020244	0.827366	weighted	1	FALSE
ATMIN	JAM2	0.894151	-1.04213	0.827396	weighted	1	FALSE
ATMIN	HAUS1	0.0222583	-0.0139493	0.827461	weighted	1	FALSE
ATMIN	ARHGEF6	-0.159892	-0.0254024	0.82748	weighted	1	FALSE
ATMIN	RECQL	0.0941792	0.00810977	0.827501	weighted	1	FALSE
ATMIN	PMF1	0.358812	0.0119689	0.827534	weighted	1	FALSE
ATMIN	RPP14	0.547357	-0.181026	0.827536	weighted	1	FALSE
ATMIN	CETN2	-0.0611613	0.0191939	0.827556	weighted	1	FALSE
ATMIN	PDCD5	-0.0645911	-0.00981814	0.827581	weighted	1	FALSE
ATMIN	MIEF1	-0.182841	-0.0290632	0.827605	weighted	1	FALSE
ATMIN	TTLL1	-0.242357	0.0437463	0.827609	weighted	1	FALSE
ATMIN	ABR	0.0405763	-0.00838919	0.827697	weighted	1	FALSE
ATMIN	B3GLCT	0.00580362	-0.0440324	0.827703	weighted	1	FALSE
ATMIN	RTN2	0.0502322	0.0196311	0.827737	weighted	1	FALSE
ATMIN	SRM	0.0389287	0.0146334	0.827749	weighted	1	FALSE
ATMIN	C19orf25	-0.0774875	0.0165211	0.827768	weighted	1	FALSE
ATMIN	ARHGAP27	0.110953	0.02075	0.827784	weighted	1	FALSE
ATMIN	PI4KB	-0.0478438	0.0243544	0.827803	weighted	1	FALSE
ATMIN	RAB35	-0.0092296	-0.0149851	0.82781	weighted	1	FALSE
ATMIN	MDH1	0.109808	0.00553587	0.827886	weighted	1	FALSE
ATMIN	REXO2	-0.0965773	0.00681627	0.827894	weighted	1	FALSE
ATMIN	MPHOSPH8	-0.114767	0.00975337	0.827901	weighted	1	FALSE
ATMIN	TDP1	0.376474	0.0508321	0.827916	weighted	1	FALSE
ATMIN	CSRNP2	-0.0597252	0.0350881	0.827998	weighted	1	FALSE
ATMIN	COLQ	-0.19982	0.0444276	0.828043	weighted	1	FALSE
ATMIN	CEP290	-0.0554424	-0.0176732	0.828052	weighted	1	FALSE
ATMIN	IFNGR2	0.0850979	0.00609103	0.828063	weighted	1	FALSE
ATMIN	MRPL21	-0.0617398	0.0104311	0.827362	weighted	1	FALSE
ATMIN	KAT6A	-0.0840724	-0.0118519	0.827359	weighted	1	FALSE
ATMIN	RPS12P5	1.4068	-0.943949	0.82725	weighted	1	FALSE
ATMIN	CAPRIN1	0.0138411	-0.00714139	0.82723	weighted	1	FALSE
ATMIN	EXOC7	0.11695	0.0140513	0.826476	weighted	1	FALSE
ATMIN	GPR89B	0.296276	-0.0777243	0.826502	weighted	1	FALSE
ATMIN	FRS2	0.11284	0.021472	0.826527	weighted	1	FALSE
ATMIN	SRSF5	0.0608187	0.00509742	0.826567	weighted	1	FALSE
ATMIN	TWF1	-0.0341628	-0.0068407	0.826601	weighted	1	FALSE
ATMIN	C1orf198	0.208219	0.0356653	0.826604	weighted	1	FALSE
ATMIN	CD14	-0.267126	0.0103299	0.826608	weighted	1	FALSE
ATMIN	MIR3677HG	0.703818	-0.169032	0.826697	weighted	1	FALSE
ATMIN	RCOR3	-0.0360216	-0.0156317	0.826702	weighted	1	FALSE
ATMIN	CSRP1	0.318836	0.0227061	0.826707	weighted	1	FALSE
ATMIN	SIRPG	1.31158	0.0864322	0.826792	weighted	1	FALSE
ATMIN	HEBP1	0.0297781	-0.0116392	0.8268	weighted	1	FALSE
ATMIN	KRT18P61	1.59328	0.201567	0.826878	weighted	1	FALSE
ATMIN	TMEM54	0.0742635	-0.0221489	0.82623	weighted	1	FALSE
ATMIN	DHX9-AS1	1.45853	0.140871	0.826881	weighted	1	FALSE
ATMIN	DUBR	1.32005	0.0970311	0.826913	weighted	1	FALSE
ATMIN	SYT6	0.00288173	-0.00891897	0.826963	weighted	1	FALSE
ATMIN	GDPD5	0.237134	0.0461837	0.826965	weighted	1	FALSE
ATMIN	GIMAP6	-0.491744	-0.0740929	0.826969	weighted	1	FALSE
ATMIN	MAP4K3	0.186162	-0.0145546	0.826979	weighted	1	FALSE
ATMIN	VASH2	1.71227	0.0952417	0.826991	weighted	1	FALSE
ATMIN	FOXM1	0.370268	-0.0526506	0.826998	weighted	1	FALSE
ATMIN	STRN4	0.101556	0.0204394	0.82703	weighted	1	FALSE
ATMIN	MED21	-0.0773404	-0.0191422	0.827129	weighted	1	FALSE
ATMIN	ALG9	-0.419827	-0.0632327	0.827145	weighted	1	FALSE
ATMIN	DAPP1	0.0902268	-0.017146	0.827178	weighted	1	FALSE
ATMIN	SNHG11	0.315265	0.036734	0.827213	weighted	1	FALSE
ATMIN	LSG1	0.124406	0.0127628	0.827216	weighted	1	FALSE
ATMIN	CDC42EP4	-0.035353	-0.094586	0.826885	weighted	1	FALSE
ATMIN	LAMB1	0.382356	0.036953	0.824203	weighted	1	FALSE
ATMIN	NKAIN3	0.297709	0.192721	0.824183	weighted	1	FALSE
ATMIN	USP32	0.22995	0.0120834	0.824171	weighted	1	FALSE
ATMIN	METTL26	-0.0395628	0.0135734	0.821255	weighted	1	FALSE
ATMIN	RSPH3	-0.216284	0.020815	0.821273	weighted	1	FALSE
ATMIN	KCP	0.286793	0.0164268	0.821345	weighted	1	FALSE
ATMIN	RBM4	0.132958	-0.0261214	0.821389	weighted	1	FALSE
ATMIN	TNFRSF12A	-0.103973	-0.00487108	0.821404	weighted	1	FALSE
ATMIN	FANCL	0.14402	0.0177491	0.821407	weighted	1	FALSE
ATMIN	NAMPTP1	-0.0468516	0.0361105	0.821479	weighted	1	FALSE
ATMIN	ZDHHC17	-0.126791	-0.0161886	0.821494	weighted	1	FALSE
ATMIN	SLC7A7	0.0675693	0.0050592	0.821535	weighted	1	FALSE
ATMIN	MED22	-0.351612	-0.0428583	0.82154	weighted	1	FALSE
ATMIN	ZNF649	0.105905	0.0328835	0.821564	weighted	1	FALSE
ATMIN	PLCD3	-1.03809	-0.079465	0.821568	weighted	1	FALSE
ATMIN	ASL	-0.171753	-0.0298632	0.821621	weighted	1	FALSE
ATMIN	AK3P3	0.430453	-0.65687	0.821639	weighted	1	FALSE
ATMIN	MFSD2A	-0.202144	0.0318207	0.821649	weighted	1	FALSE
ATMIN	BFSP1	0.571569	-0.606125	0.821674	weighted	1	FALSE
ATMIN	FOXD1	-0.266565	-0.413266	0.821723	weighted	1	FALSE
ATMIN	FRMPD2	0.461803	-1.26621	0.821824	weighted	1	FALSE
ATMIN	DCLRE1C	-0.0969366	0.0176089	0.821884	weighted	1	FALSE
ATMIN	FAM3A	0.101604	0.0370659	0.821947	weighted	1	FALSE
ATMIN	USP22	-0.0476692	-0.00893447	0.822053	weighted	1	FALSE
ATMIN	PRTFDC1	-0.603494	-0.0286272	0.822164	weighted	1	FALSE
ATMIN	TRAPPC6A	0.167376	-0.0208201	0.822171	weighted	1	FALSE
ATMIN	COTL1	-0.00519736	-0.00456302	0.822191	weighted	1	FALSE
ATMIN	SDHAF2	-0.236648	0.0191046	0.822266	weighted	1	FALSE
ATMIN	TMED5	-0.0684123	-0.0079415	0.822286	weighted	1	FALSE
ATMIN	UBALD1	-0.484359	-0.0347095	0.822313	weighted	1	FALSE
ATMIN	MRPS25	-0.457278	-0.0248761	0.821224	weighted	1	FALSE
ATMIN	OBSL1	-0.177909	-0.0259404	0.821222	weighted	1	FALSE
ATMIN	BTG4	0.999222	-0.590282	0.821197	weighted	1	FALSE
ATMIN	NOB1	0.304437	-0.0276397	0.82105	weighted	1	FALSE
ATMIN	FTH1P23	-0.0809454	-0.13801	0.820203	weighted	1	FALSE
ATMIN	ARMCX5	-0.24171	-0.043471	0.820232	weighted	1	FALSE
ATMIN	MAMDC2-AS1	1.0536	0.0692283	0.82025	weighted	1	FALSE
ATMIN	ME2	-0.0279721	-0.0133351	0.820263	weighted	1	FALSE
ATMIN	PLAAT1	1.45578	-0.0872764	0.820269	weighted	1	FALSE
ATMIN	RNMT	0.0418481	0.00912189	0.820272	weighted	1	FALSE
ATMIN	SPHK1	0.134762	0.0128977	0.82028	weighted	1	FALSE
ATMIN	IMP4	0.0249235	-0.022909	0.820296	weighted	1	FALSE
ATMIN	NDUFAB1	-0.0247759	0.00547537	0.82033	weighted	1	FALSE
ATMIN	XKR8	-0.0857707	-0.0248683	0.820389	weighted	1	FALSE
ATMIN	TUBGCP2	-0.172837	-0.00856506	0.820397	weighted	1	FALSE
ATMIN	SEMA3F	0.839666	-1.64659	0.820401	weighted	1	FALSE
ATMIN	STAU2	-0.0202496	0.0142713	0.820406	weighted	1	FALSE
ATMIN	CCNL2	-0.142816	-0.00848043	0.822336	weighted	1	FALSE
ATMIN	LSM14B	0.442761	0.028827	0.820463	weighted	1	FALSE
ATMIN	IMPACT	0.0238991	-0.0176092	0.820539	weighted	1	FALSE
ATMIN	YDJC	-0.0965243	0.0203453	0.820615	weighted	1	FALSE
ATMIN	LINC00562	1.17203	-0.141577	0.820671	weighted	1	FALSE
ATMIN	PFKFB4	0.451666	-0.197763	0.820675	weighted	1	FALSE
ATMIN	ZNF233	0.263482	-1.15082	0.820694	weighted	1	FALSE
ATMIN	MTREX	-0.125436	-0.0195071	0.820756	weighted	1	FALSE
ATMIN	MCC	0.188342	0.0232243	0.820768	weighted	1	FALSE
ATMIN	TRMO	0.0607353	-0.0282692	0.820842	weighted	1	FALSE
ATMIN	TMED4	-0.166557	-0.00607537	0.820874	weighted	1	FALSE
ATMIN	TUB	0.183101	-3.12767	0.820923	weighted	1	FALSE
ATMIN	RPL3	0.0678246	-0.0062255	0.820959	weighted	1	FALSE
ATMIN	TRIM16	-0.0238594	0.0646168	0.82096	weighted	1	FALSE
ATMIN	MORF4L2-AS1	0.353021	-0.193816	0.82099	weighted	1	FALSE
ATMIN	PHC3	-0.167385	0.0207731	0.820477	weighted	1	FALSE
ATMIN	TNFAIP8L1	0.2376	0.0274264	0.822356	weighted	1	FALSE
ATMIN	PPP2R1B	-0.362597	-0.053959	0.8224	weighted	1	FALSE
ATMIN	TMEM267	0.334472	0.0367347	0.822415	weighted	1	FALSE
ATMIN	ATOX1	0.0855976	0.00377018	0.823286	weighted	1	FALSE
ATMIN	RN7SL566P	0.758291	-0.382641	0.823352	weighted	1	FALSE
ATMIN	HCK	0.00243066	-0.00560418	0.823354	weighted	1	FALSE
ATMIN	TFPI	-0.239099	0.0133965	0.823385	weighted	1	FALSE
ATMIN	ZNF800	0.135793	0.0144022	0.823405	weighted	1	FALSE
ATMIN	SLC38A1	0.400259	0.0170648	0.823426	weighted	1	FALSE
ATMIN	ETV2	0.621632	-0.959357	0.823435	weighted	1	FALSE
ATMIN	OSTCP8	1.5206	-0.143366	0.823452	weighted	1	FALSE
ATMIN	SEMA3C	0.202124	0.0100233	0.823452	weighted	1	FALSE
ATMIN	KCTD20	-0.126954	-0.013258	0.823563	weighted	1	FALSE
ATMIN	KMT2C	-0.0952855	-0.00674465	0.82358	weighted	1	FALSE
ATMIN	SMARCA2	0.0624152	-0.0102377	0.823697	weighted	1	FALSE
ATMIN	COPRS	-0.0283172	0.00712799	0.823728	weighted	1	FALSE
ATMIN	ATP5MC1	-0.00470308	0.00604492	0.823269	weighted	1	FALSE
ATMIN	MLH3	-0.28488	0.0293433	0.82374	weighted	1	FALSE
ATMIN	GALNT2	-0.0489978	0.00744863	0.823759	weighted	1	FALSE
ATMIN	PPP2R5A	0.0982113	-0.0228159	0.823763	weighted	1	FALSE
ATMIN	MKLN1-AS	0.158912	-0.0767073	0.823794	weighted	1	FALSE
ATMIN	CDC23	0.0540176	0.0204879	0.823819	weighted	1	FALSE
ATMIN	LAMB2	0.229712	-0.0168397	0.823866	weighted	1	FALSE
ATMIN	ARG2	-0.054167	0.0227994	0.823958	weighted	1	FALSE
ATMIN	MRPL37	0.0783116	0.0146124	0.824	weighted	1	FALSE
ATMIN	TOR4A	-0.446109	-0.0347356	0.824036	weighted	1	FALSE
ATMIN	FNBP1L	-0.0912866	0.0081038	0.824051	weighted	1	FALSE
ATMIN	LINC02482	0.0850689	0.0754732	0.824138	weighted	1	FALSE
ATMIN	AVIL	0.393323	-0.314683	0.824143	weighted	1	FALSE
ATMIN	LINC01366	0.0227531	-0.18935	0.82415	weighted	1	FALSE
ATMIN	RAMP2-AS1	0.283059	-1.11839	0.824166	weighted	1	FALSE
ATMIN	RNF180	-0.239606	-0.0591009	0.823759	weighted	1	FALSE
ATMIN	ZSCAN26	-0.141888	0.0349736	0.828065	weighted	1	FALSE
ATMIN	ALKBH4	0.174521	-0.0378224	0.823238	weighted	1	FALSE
ATMIN	CDC42BPB	-0.0754982	-0.00810377	0.823124	weighted	1	FALSE
ATMIN	SSBP1	-0.0460027	0.00583109	0.822424	weighted	1	FALSE
ATMIN	NDUFV3	0.0795825	0.00934547	0.822444	weighted	1	FALSE
ATMIN	POMP	-0.0672964	-0.00410118	0.82246	weighted	1	FALSE
ATMIN	RAB5C-AS1	0.582131	-0.415717	0.822549	weighted	1	FALSE
ATMIN	PTPN7	-1.46971	-0.188938	0.822575	weighted	1	FALSE
ATMIN	ABCB9	0.264161	0.109246	0.822588	weighted	1	FALSE
ATMIN	SLC15A1	0.963622	-4.62153	0.822589	weighted	1	FALSE
ATMIN	C17orf50	2.14146	-0.20873	0.822632	weighted	1	FALSE
ATMIN	HTT	0.155932	0.0104989	0.822665	weighted	1	FALSE
ATMIN	PCDHA10	0.0136504	0.0245584	0.822666	weighted	1	FALSE
ATMIN	L3MBTL2-AS1	0.556751	-0.183537	0.822721	weighted	1	FALSE
ATMIN	SLC25A43	0.818334	0.0672285	0.822725	weighted	1	FALSE
ATMIN	GTF2H2C	-0.427748	-0.0518519	0.822783	weighted	1	FALSE
ATMIN	RN7SL288P	0.580785	-7.33849	0.823186	weighted	1	FALSE
ATMIN	FAM169A	-0.0112171	0.041929	0.822797	weighted	1	FALSE
ATMIN	CDC25C	1.2928	0.0634109	0.822848	weighted	1	FALSE
ATMIN	SLC25A21	0.0621213	0.11323	0.822888	weighted	1	FALSE
ATMIN	TMEM107	-0.00874132	0.0169905	0.822898	weighted	1	FALSE
ATMIN	EMP3	0.0229897	-0.00423334	0.822901	weighted	1	FALSE
ATMIN	NDRG3	-0.0768457	-0.0203819	0.822903	weighted	1	FALSE
ATMIN	TRG-AS1	2.48767	-0.743347	0.822963	weighted	1	FALSE
ATMIN	TXLNG	0.327211	-0.039238	0.823003	weighted	1	FALSE
ATMIN	RBM12B-AS1	0.27094	-0.504904	0.823015	weighted	1	FALSE
ATMIN	ASTN1	0.922032	0.0763879	0.823018	weighted	1	FALSE
ATMIN	IVNS1ABP	0.0479585	-0.0129647	0.823028	weighted	1	FALSE
ATMIN	EIF4G2	0.0482433	0.0039002	0.823028	weighted	1	FALSE
ATMIN	MYO3A	1.00413	-0.455129	0.823094	weighted	1	FALSE
ATMIN	IPO9	0.0398363	0.0140563	0.82312	weighted	1	FALSE
ATMIN	HROB	-0.0566402	-0.337345	0.822831	weighted	1	FALSE
ATMIN	PXN	0.0280158	-0.0242271	0.834642	weighted	1	FALSE
ATMIN	KIF23-AS1	0.335134	-0.362901	0.828127	weighted	1	FALSE
ATMIN	IRX1	0.942427	0.11529	0.828176	weighted	1	FALSE
ATMIN	RAD23B	0.0831741	0.00828528	0.832293	weighted	1	FALSE
ATMIN	CEP250-AS1	0.105373	-11.1538	0.832357	weighted	1	FALSE
ATMIN	EPHA2	-0.412179	-0.0347659	0.832405	weighted	1	FALSE
ATMIN	LINC01678	-0.447249	-0.0403503	0.832423	weighted	1	FALSE
ATMIN	EPN2	-0.177171	-0.0198388	0.832453	weighted	1	FALSE
ATMIN	TMEM51-AS1	-0.112385	0.0786674	0.832486	weighted	1	FALSE
ATMIN	NARF	0.172726	0.0137021	0.832495	weighted	1	FALSE
ATMIN	TIRAP	-0.0988465	-0.0466142	0.832516	weighted	1	FALSE
ATMIN	BCS1L	0.0137551	-0.0504399	0.832523	weighted	1	FALSE
ATMIN	ARHGEF7	-0.2102	-0.0215484	0.832554	weighted	1	FALSE
ATMIN	GIMAP2	0.474042	-0.0529588	0.83267	weighted	1	FALSE
ATMIN	TBC1D13	-0.198464	-0.0283186	0.832724	weighted	1	FALSE
ATMIN	PRICKLE2	0.309751	0.0478824	0.832733	weighted	1	FALSE
ATMIN	SLC25A25	0.658476	0.0588041	0.83275	weighted	1	FALSE
ATMIN	LASP1NB	0.59305	0.0472919	0.832789	weighted	1	FALSE
ATMIN	LMNB2	0.100285	-0.020166	0.832799	weighted	1	FALSE
ATMIN	NUBPL	-0.125595	0.0507138	0.832823	weighted	1	FALSE
ATMIN	PFDN1	-0.0621713	-0.00961424	0.832872	weighted	1	FALSE
ATMIN	CNTNAP1	1.49981	-0.825576	0.832878	weighted	1	FALSE
ATMIN	RBM5-AS1	0.784986	-0.314338	0.832894	weighted	1	FALSE
ATMIN	MRPS18A	0.211527	0.0184393	0.83293	weighted	1	FALSE
ATMIN	ZNF287	-0.317164	-0.171589	0.832944	weighted	1	FALSE
ATMIN	RPL7	-0.127916	-0.00932567	0.83295	weighted	1	FALSE
ATMIN	PPP1R37	0.162815	-0.0315699	0.832989	weighted	1	FALSE
ATMIN	ZNF615	-0.330899	0.0469867	0.833004	weighted	1	FALSE
ATMIN	MTMR8	-0.35099	-0.292428	0.833014	weighted	1	FALSE
ATMIN	RPA3	-0.254764	-0.0137113	0.833018	weighted	1	FALSE
ATMIN	MT-CO3	0.0122333	0.0024257	0.832224	weighted	1	FALSE
ATMIN	PHF13	-0.0107558	0.0168071	0.832199	weighted	1	FALSE
ATMIN	RAD51-AS1	0.221339	0.0297931	0.832116	weighted	1	FALSE
ATMIN	LINC00471	0.424085	-4.21531	0.832091	weighted	1	FALSE
ATMIN	SNHG21	-0.112094	0.0599299	0.831481	weighted	1	FALSE
ATMIN	C12orf76	-0.0424573	0.0270427	0.831537	weighted	1	FALSE
ATMIN	RBP4	-0.16104	-0.0270083	0.831541	weighted	1	FALSE
ATMIN	ANO8	-0.0896902	-0.0714931	0.831591	weighted	1	FALSE
ATMIN	DCUN1D1	-0.0433515	-0.0103813	0.831594	weighted	1	FALSE
ATMIN	EIF2AK4	-0.0262512	0.0129856	0.831602	weighted	1	FALSE
ATMIN	LMLN	-0.0884097	-0.0460244	0.831608	weighted	1	FALSE
ATMIN	CEP57	-0.260305	-0.0111072	0.83161	weighted	1	FALSE
ATMIN	F2R	0.0336403	0.0433479	0.831633	weighted	1	FALSE
ATMIN	GNL1	0.168609	0.0191539	0.83164	weighted	1	FALSE
ATMIN	DDX24	-0.0333797	-0.00499292	0.831646	weighted	1	FALSE
ATMIN	CIBAR1-DT	0.635314	-0.428214	0.831684	weighted	1	FALSE
ATMIN	ASPSCR1	0.0247263	0.0207711	0.831721	weighted	1	FALSE
ATMIN	RREB1	0.0650096	-0.0102252	0.833022	weighted	1	FALSE
ATMIN	GNG5	-0.0494965	-0.0149306	0.831726	weighted	1	FALSE
ATMIN	MON1A	0.943213	0.0747187	0.831798	weighted	1	FALSE
ATMIN	LCMT2	0.154343	0.0621297	0.831818	weighted	1	FALSE
ATMIN	TASP1	-0.0828814	-0.0515871	0.831823	weighted	1	FALSE
ATMIN	CACFD1	-0.576715	-0.0396248	0.831838	weighted	1	FALSE
ATMIN	SLC25A26	-0.215293	0.0198917	0.831864	weighted	1	FALSE
ATMIN	PIN1	0.081288	-0.00884204	0.831907	weighted	1	FALSE
ATMIN	GDAP1	0.289103	0.0411947	0.831936	weighted	1	FALSE
ATMIN	PSMD9	0.207628	0.0299003	0.831986	weighted	1	FALSE
ATMIN	LCA5L	0.512021	-0.0902527	0.83199	weighted	1	FALSE
ATMIN	EIF4E3	0.826363	0.0730234	0.832015	weighted	1	FALSE
ATMIN	PHTF2	0.148377	-0.019071	0.832037	weighted	1	FALSE
ATMIN	NIPAL3	-0.286479	0.0216577	0.832074	weighted	1	FALSE
ATMIN	STRN	0.0168363	-0.018657	0.832082	weighted	1	FALSE
ATMIN	ST3GAL4	-0.231623	-0.0827211	0.831766	weighted	1	FALSE
ATMIN	ZNF283	0.1596	-0.0709994	0.831435	weighted	1	FALSE
ATMIN	MYL4	1.08818	0.0714967	0.833026	weighted	1	FALSE
ATMIN	CRYGS	1.361	0.130395	0.83304	weighted	1	FALSE
ATMIN	NOTCH2NLA	-0.082489	-0.0324746	0.83398	weighted	1	FALSE
ATMIN	HGS	-0.0143629	0.0177846	0.833983	weighted	1	FALSE
ATMIN	CALHM5	1.10198	-0.665988	0.834038	weighted	1	FALSE
ATMIN	PRELID2	0.830733	0.0736961	0.834079	weighted	1	FALSE
ATMIN	LRATD1	0.124857	-0.0986831	0.834091	weighted	1	FALSE
ATMIN	SLC2A3	0.272009	-0.0144053	0.834093	weighted	1	FALSE
ATMIN	LANCL1	-0.0296574	0.0436143	0.834131	weighted	1	FALSE
ATMIN	TNS1	0.944489	0.0776334	0.834134	weighted	1	FALSE
ATMIN	SAPCD2	-0.328567	-0.101588	0.834177	weighted	1	FALSE
ATMIN	RPL17	0.339722	0.0303958	0.834227	weighted	1	FALSE
ATMIN	PACS1	0.0714855	0.0124783	0.83432	weighted	1	FALSE
ATMIN	SMIM15-AS1	0.431589	0.10041	0.834325	weighted	1	FALSE
ATMIN	NEMP2	0.629757	-0.0390666	0.834363	weighted	1	FALSE
ATMIN	SPECC1	0.212625	0.00659779	0.834369	weighted	1	FALSE
ATMIN	WASHC4	0.0831822	0.00793413	0.834372	weighted	1	FALSE
ATMIN	ARHGEF10L	0.637122	0.039039	0.834395	weighted	1	FALSE
ATMIN	ZBTB34	0.448359	0.0435392	0.834404	weighted	1	FALSE
ATMIN	VPS26A	0.0990339	0.0061271	0.834407	weighted	1	FALSE
ATMIN	CASP1	0.0621924	0.00650306	0.834443	weighted	1	FALSE
ATMIN	SMURF1	-0.010384	-0.0206335	0.83446	weighted	1	FALSE
ATMIN	HAUS3	-0.6025	-0.0738042	0.834461	weighted	1	FALSE
ATMIN	EFNA4	0.246932	0.0238021	0.834485	weighted	1	FALSE
ATMIN	MAEA	-0.216634	-0.0107245	0.834517	weighted	1	FALSE
ATMIN	MCM5	0.271385	0.0212479	0.834519	weighted	1	FALSE
ATMIN	USP24	-0.0689472	0.0172669	0.834519	weighted	1	FALSE
ATMIN	THBS2-AS1	0.837902	0.148147	0.83452	weighted	1	FALSE
ATMIN	SLC25A21-AS1	0.495114	0.0660909	0.834608	weighted	1	FALSE
ATMIN	PTPRA	0.0823112	0.00669069	0.833914	weighted	1	FALSE
ATMIN	TMED1	0.0201496	-0.016709	0.833886	weighted	1	FALSE
ATMIN	SNAPC4	-0.196372	-0.0302253	0.833849	weighted	1	FALSE
ATMIN	ARL4C	0.0877482	-0.0167087	0.833848	weighted	1	FALSE
ATMIN	SFRP1	0.281659	0.0342653	0.833071	weighted	1	FALSE
ATMIN	MSS51	0.514019	-0.311375	0.833115	weighted	1	FALSE
ATMIN	SMIM3	0.244462	0.034032	0.83314	weighted	1	FALSE
ATMIN	TIGAR	-0.130397	-0.0279928	0.833209	weighted	1	FALSE
ATMIN	IER5	-0.00190558	-0.0185122	0.833243	weighted	1	FALSE
ATMIN	HAPLN1	0.407348	0.0597792	0.83328	weighted	1	FALSE
ATMIN	INSYN1	1.61001	-0.650043	0.833283	weighted	1	FALSE
ATMIN	RPL24	0.0144365	0.00292065	0.833313	weighted	1	FALSE
ATMIN	NDRG1	-0.397728	-0.0283393	0.833315	weighted	1	FALSE
ATMIN	MTHFR	0.388808	-0.0191044	0.833415	weighted	1	FALSE
ATMIN	FCER1G	-0.138703	-0.0103042	0.833429	weighted	1	FALSE
ATMIN	KIF1B	-0.216934	-0.0110032	0.83345	weighted	1	FALSE
ATMIN	EEF1A1P10	2.34375	-0.364246	0.83346	weighted	1	FALSE
ATMIN	SF3A1	-0.0175803	0.0107921	0.833034	weighted	1	FALSE
ATMIN	ARRB1	-0.59584	-0.0270439	0.833464	weighted	1	FALSE
ATMIN	DDX31	0.38447	-0.0484623	0.83353	weighted	1	FALSE
ATMIN	PSMA8	1.78708	-1.22669	0.83354	weighted	1	FALSE
ATMIN	AP5S1	-0.144897	-0.0446117	0.83355	weighted	1	FALSE
ATMIN	LYST	-0.711854	-0.0247468	0.833567	weighted	1	FALSE
ATMIN	SLC38A2	0.11194	-0.00659013	0.833606	weighted	1	FALSE
ATMIN	EZR	-0.0300456	-0.00345424	0.83362	weighted	1	FALSE
ATMIN	DNAJB9	-0.227153	-0.0141612	0.833624	weighted	1	FALSE
ATMIN	PRDM8	1.60403	-0.63857	0.833715	weighted	1	FALSE
ATMIN	FIZ1	-0.563272	-0.0477063	0.833717	weighted	1	FALSE
ATMIN	HNRNPA2B1	0.0107167	0.00282158	0.833722	weighted	1	FALSE
ATMIN	RPL32	0.0120383	0.00287474	0.833728	weighted	1	FALSE
ATMIN	NOCT	0.32063	0.0427163	0.833795	weighted	1	FALSE
ATMIN	OSCP1	-0.293004	-0.0549987	0.833813	weighted	1	FALSE
ATMIN	CLSTN3	0.0252611	0.0217775	0.833482	weighted	1	FALSE
ATMIN	DNAJC8P2	-0.0224773	0.0656503	0.831359	weighted	1	FALSE
ATMIN	G0S2	0.00308707	-0.0211105	0.831348	weighted	1	FALSE
ATMIN	FZD5	0.375685	0.0151073	0.831311	weighted	1	FALSE
ATMIN	ZNF384	-0.179894	-0.0332195	0.828962	weighted	1	FALSE
ATMIN	OPA1	-0.354467	-0.0143897	0.82899	weighted	1	FALSE
ATMIN	RAB3IL1	0.0386926	-0.0181011	0.829038	weighted	1	FALSE
ATMIN	HARS2	0.289474	-0.0494087	0.829046	weighted	1	FALSE
ATMIN	TIMM8A	0.162652	-0.0346187	0.829048	weighted	1	FALSE
ATMIN	ALPK2	1.59768	0.0837104	0.829117	weighted	1	FALSE
ATMIN	UQCC1	0.593682	0.0330688	0.829136	weighted	1	FALSE
ATMIN	EME1	0.120917	-0.260392	0.82918	weighted	1	FALSE
ATMIN	B4GALT4	0.277656	0.0234155	0.829244	weighted	1	FALSE
ATMIN	CLIP4	-0.202879	-0.0232021	0.829272	weighted	1	FALSE
ATMIN	IGSF22-AS1	0.0246396	-0.350849	0.829366	weighted	1	FALSE
ATMIN	TRAPPC4	4.20911e-05	-0.0123934	0.829368	weighted	1	FALSE
ATMIN	PFKFB2	0.424638	-0.0276206	0.829382	weighted	1	FALSE
ATMIN	MRNIP-DT	0.344352	-0.164379	0.829505	weighted	1	FALSE
ATMIN	PIK3CB	-0.0203898	-0.0164448	0.829588	weighted	1	FALSE
ATMIN	LINC00526	1.50483	0.092651	0.829594	weighted	1	FALSE
ATMIN	EDA2R	-0.491404	-0.0372029	0.829594	weighted	1	FALSE
ATMIN	B4GALT5	0.074707	-0.0128181	0.829602	weighted	1	FALSE
ATMIN	TNS2	0.858351	0.0701871	0.829621	weighted	1	FALSE
ATMIN	TRAPPC2B	0.290924	-0.0243447	0.829667	weighted	1	FALSE
ATMIN	GAS1RR	0.483502	-0.174007	0.82967	weighted	1	FALSE
ATMIN	SLFN12	-0.160853	-0.0162804	0.829686	weighted	1	FALSE
ATMIN	VAMP2	0.108167	0.0100575	0.829716	weighted	1	FALSE
ATMIN	TPRKB	0.102597	-0.0168287	0.829725	weighted	1	FALSE
ATMIN	CXCL16	-0.0534591	-0.00653715	0.829759	weighted	1	FALSE
ATMIN	MINCR	0.432323	0.0943228	0.829772	weighted	1	FALSE
ATMIN	TMED7	0.122225	0.0141955	0.829789	weighted	1	FALSE
ATMIN	ZC2HC1C	-0.336199	-0.938391	0.828931	weighted	1	FALSE
ATMIN	PDZRN3	0.482746	-0.903002	0.828803	weighted	1	FALSE
ATMIN	MINDY4	1.43743	-0.177439	0.828803	weighted	1	FALSE
ATMIN	CELSR1	-0.279828	0.0604095	0.828747	weighted	1	FALSE
ATMIN	KCNJ15	1.40399	-0.954723	0.82818	weighted	1	FALSE
ATMIN	TLE1	0.0919135	0.0335005	0.828225	weighted	1	FALSE
ATMIN	UBE2Q1	-0.128582	-0.00836571	0.828275	weighted	1	FALSE
ATMIN	RUSF1	0.495685	0.0416871	0.828285	weighted	1	FALSE
ATMIN	TRAPPC6B	-0.230667	-0.0302241	0.828319	weighted	1	FALSE
ATMIN	PFN2	-0.530472	-0.0262075	0.828398	weighted	1	FALSE
ATMIN	ZNF778	0.233683	-0.0734843	0.828401	weighted	1	FALSE
ATMIN	NDUFV2	-0.00976531	-0.0310171	0.828406	weighted	1	FALSE
ATMIN	WDR19	0.189771	0.0388979	0.828423	weighted	1	FALSE
ATMIN	C17orf67	-0.0861758	-0.0478245	0.828434	weighted	1	FALSE
ATMIN	ZBTB47-AS1	0.34752	-0.0746448	0.828439	weighted	1	FALSE
ATMIN	SEMA3F-AS1	0.974732	-0.470082	0.828448	weighted	1	FALSE
ATMIN	POLR3K	0.341123	-0.0212972	0.82846	weighted	1	FALSE
ATMIN	GGCX	0.241301	0.0165513	0.829816	weighted	1	FALSE
ATMIN	GOSR2	-0.193552	-0.0195872	0.828466	weighted	1	FALSE
ATMIN	MEGF9	-0.729961	-0.11691	0.828498	weighted	1	FALSE
ATMIN	LINC00607	0.917673	0.0886017	0.828534	weighted	1	FALSE
ATMIN	GLI4	0.076402	-0.0298398	0.828563	weighted	1	FALSE
ATMIN	YBX1	-0.0517539	0.0032886	0.828566	weighted	1	FALSE
ATMIN	IGLON5	0.50055	0.0430369	0.828591	weighted	1	FALSE
ATMIN	DUSP23	0.151216	-0.00899601	0.82861	weighted	1	FALSE
ATMIN	HELLPAR	0.306384	0.0322545	0.828613	weighted	1	FALSE
ATMIN	ZNF335	-0.180615	-0.0427308	0.828615	weighted	1	FALSE
ATMIN	FHL1	0.0434567	0.0254954	0.828616	weighted	1	FALSE
ATMIN	SLC26A4-AS1	0.558881	0.126969	0.828655	weighted	1	FALSE
ATMIN	HMGB1P1	0.324737	-0.344602	0.828672	weighted	1	FALSE
ATMIN	CKMT2-AS1	0.739385	0.0813368	0.828697	weighted	1	FALSE
ATMIN	SFXN2	0.63601	-0.327246	0.828739	weighted	1	FALSE
ATMIN	CIC	-0.625009	-0.0368724	0.828471	weighted	1	FALSE
ATMIN	MZF1-AS1	0.000108168	-0.03496	0.829953	weighted	1	FALSE
ATMIN	MYO1F	0.0191739	-0.00734663	0.829966	weighted	1	FALSE
ATMIN	SUMO3	0.00436223	-0.00630614	0.829966	weighted	1	FALSE
ATMIN	CLSTN2	0.762665	0.0988127	0.830699	weighted	1	FALSE
ATMIN	POLG-DT	1.48245	0.187882	0.830704	weighted	1	FALSE
ATMIN	SLC16A5	-0.15823	-0.0465163	0.830716	weighted	1	FALSE
ATMIN	COPG2IT1	0.281688	0.0537842	0.830731	weighted	1	FALSE
ATMIN	C10orf95	0.0996569	-0.0520593	0.830735	weighted	1	FALSE
ATMIN	MIR3945HG	0.94834	-0.350011	0.830764	weighted	1	FALSE
ATMIN	CREB5	-0.238342	0.0263732	0.830766	weighted	1	FALSE
ATMIN	PEBP4	1.2585	0.0597375	0.830766	weighted	1	FALSE
ATMIN	ADA2	-0.819294	-0.0477573	0.830766	weighted	1	FALSE
ATMIN	RSRC2	-0.0614309	-0.00628744	0.830767	weighted	1	FALSE
ATMIN	DDX41	-0.0826034	-0.0190682	0.830802	weighted	1	FALSE
ATMIN	ARHGAP33	1.20064	-0.825873	0.830859	weighted	1	FALSE
ATMIN	BRMS1	-0.157641	-0.0201182	0.830878	weighted	1	FALSE
ATMIN	COX6C	-0.00825173	0.00424759	0.830664	weighted	1	FALSE
ATMIN	ICOSLG	-0.658801	-0.0370246	0.830926	weighted	1	FALSE
ATMIN	H2BC6	1.12821	0.146047	0.831119	weighted	1	FALSE
ATMIN	ARF1	0.01359	-0.00355312	0.831124	weighted	1	FALSE
ATMIN	SEMA4A	0.491509	-0.0458282	0.831125	weighted	1	FALSE
ATMIN	SMARCA4	0.122358	-0.0111499	0.831144	weighted	1	FALSE
ATMIN	RBM18	-0.433996	-0.0190159	0.831166	weighted	1	FALSE
ATMIN	PIP4K2B	0.369391	0.0319451	0.831173	weighted	1	FALSE
ATMIN	NDUFB1	0.120543	0.00541143	0.831192	weighted	1	FALSE
ATMIN	PANX2	1.48154	0.127217	0.831204	weighted	1	FALSE
ATMIN	MSANTD7	0.353575	-0.0869106	0.831212	weighted	1	FALSE
ATMIN	POLG2	0.211177	-0.0319869	0.83122	weighted	1	FALSE
ATMIN	PDE11A	1.44542	-3.69093	0.831244	weighted	1	FALSE
ATMIN	BTN2A1	0.232819	0.0192189	0.831256	weighted	1	FALSE
ATMIN	IGFBP2	0.00747602	0.00320643	0.831268	weighted	1	FALSE
ATMIN	CST3	-0.0191152	-0.00249248	0.830961	weighted	1	FALSE
ATMIN	COMT	0.47558	0.0666147	0.828157	weighted	1	FALSE
ATMIN	USP37	0.571746	0.0234235	0.830651	weighted	1	FALSE
ATMIN	SCOC-AS1	0.768496	0.122615	0.830612	weighted	1	FALSE
ATMIN	CENPN	-0.060644	-0.0306568	0.829999	weighted	1	FALSE
ATMIN	OLFML2B	-0.230309	0.0315838	0.830003	weighted	1	FALSE
ATMIN	TRUB1	0.480284	0.0326975	0.830024	weighted	1	FALSE
ATMIN	ARHGEF10	0.480064	0.0364721	0.830027	weighted	1	FALSE
ATMIN	TMEM104	0.162218	0.0482677	0.830049	weighted	1	FALSE
ATMIN	RPL21P95	-0.0104885	-0.128352	0.830123	weighted	1	FALSE
ATMIN	TRIR	-0.0184683	-0.00442523	0.830168	weighted	1	FALSE
ATMIN	TMEM14A	0.0904022	-0.014744	0.83019	weighted	1	FALSE
ATMIN	NUP133	-0.222198	-0.0255244	0.830207	weighted	1	FALSE
ATMIN	UNC5B-AS1	1.24671	0.0879057	0.830219	weighted	1	FALSE
ATMIN	RAPGEFL1	1.0694	0.0917968	0.83024	weighted	1	FALSE
ATMIN	RMDN3	-0.0578146	0.0131225	0.830242	weighted	1	FALSE
ATMIN	PEX11B	0.126462	0.0297416	0.830283	weighted	1	FALSE
ATMIN	FBXO11	0.151139	0.00976108	0.83062	weighted	1	FALSE
ATMIN	MAN1B1	-0.190646	-0.0240028	0.830311	weighted	1	FALSE
ATMIN	CTDSP1	0.0900771	0.0220423	0.830361	weighted	1	FALSE
ATMIN	FAU	0.025131	0.0029963	0.830388	weighted	1	FALSE
ATMIN	TMEM121	0.531028	0.0415373	0.83039	weighted	1	FALSE
ATMIN	PRXL2C	-0.0248273	-0.0134448	0.830416	weighted	1	FALSE
ATMIN	RPF2	-0.106546	0.0145232	0.830475	weighted	1	FALSE
ATMIN	LINC02363	0.541289	-0.414974	0.830491	weighted	1	FALSE
ATMIN	ZNF598	-0.104665	-0.041012	0.830495	weighted	1	FALSE
ATMIN	LINC01376	0.358332	0.0697784	0.830495	weighted	1	FALSE
ATMIN	PLEKHG3	0.716249	0.0424179	0.830522	weighted	1	FALSE
ATMIN	CENATAC	-0.253526	-0.0264832	0.830561	weighted	1	FALSE
ATMIN	NBPF20	0.235508	-0.0253073	0.830596	weighted	1	FALSE
ATMIN	NAA16	0.216355	0.0274706	0.830598	weighted	1	FALSE
ATMIN	ARRDC1-AS1	-0.306832	0.0321483	0.830601	weighted	1	FALSE
ATMIN	POU5F2	1.15097	0.148509	0.830354	weighted	1	FALSE
ATMIN	SASS6	0.44112	-0.0668782	0.710079	weighted	1	FALSE
ATMIN	DNAAF11	-0.0728199	-0.089496	0.788935	weighted	1	FALSE
ATMIN	PRO1804	0.738238	-0.469457	0.788763	weighted	1	FALSE
ATMIN	ZFYVE28	0.209611	-0.525813	0.739521	weighted	1	FALSE
ATMIN	CLTRN	0.711312	-0.796517	0.739585	weighted	1	FALSE
ATMIN	FEZ2	-0.1163	-0.0171395	0.739585	weighted	1	FALSE
ATMIN	REPIN1	-0.106727	-0.0293079	0.739652	weighted	1	FALSE
ATMIN	IMPDH1	0.476735	0.0521698	0.73974	weighted	1	FALSE
ATMIN	SLC16A1-AS1	-0.289516	-0.0233722	0.739903	weighted	1	FALSE
ATMIN	LRFN4	0.0643689	-0.0506422	0.739933	weighted	1	FALSE
ATMIN	BCORL1	-0.0482977	0.0579784	0.740035	weighted	1	FALSE
ATMIN	CASP2	0.482848	0.0469985	0.740072	weighted	1	FALSE
ATMIN	MAML3	0.131868	0.0236527	0.740126	weighted	1	FALSE
ATMIN	KRT10	0.133186	0.0100797	0.740152	weighted	1	FALSE
ATMIN	FES	-0.0110549	-0.040102	0.740184	weighted	1	FALSE
ATMIN	CORO1C	0.154982	0.0104119	0.740245	weighted	1	FALSE
ATMIN	ECM1	0.225586	-0.212348	0.740279	weighted	1	FALSE
ATMIN	UBXN2A	0.0636618	0.0180898	0.740293	weighted	1	FALSE
ATMIN	GSTK1	0.0908827	0.0105275	0.740303	weighted	1	FALSE
ATMIN	LPGAT1	0.15003	0.0137048	0.740308	weighted	1	FALSE
ATMIN	NOC2L	0.0666419	0.018478	0.74037	weighted	1	FALSE
ATMIN	NDUFS3	0.2082	0.0143292	0.740374	weighted	1	FALSE
ATMIN	EMC9	0.130597	0.0385783	0.740442	weighted	1	FALSE
ATMIN	PRCD	-0.0214454	0.0954849	0.740442	weighted	1	FALSE
ATMIN	POT1-AS1	0.685127	-0.261201	0.740541	weighted	1	FALSE
ATMIN	SNRPF	0.199818	0.0108063	0.740579	weighted	1	FALSE
ATMIN	ZNF358	0.0819862	0.0349201	0.740587	weighted	1	FALSE
ATMIN	LRCH4	0.159814	0.0762171	0.740611	weighted	1	FALSE
ATMIN	CHD8	0.0176919	0.0115426	0.740651	weighted	1	FALSE
ATMIN	LITAF	0.0196368	0.00642357	0.740652	weighted	1	FALSE
ATMIN	KLHDC4	0.409617	0.0369533	0.73952	weighted	1	FALSE
ATMIN	PNMA5	0.353938	-0.352876	0.739494	weighted	1	FALSE
ATMIN	HSPA8	-0.0213725	-0.00507969	0.739478	weighted	1	FALSE
ATMIN	CNTROB	0.601527	0.0975004	0.739455	weighted	1	FALSE
ATMIN	SMIM10L2A	0.863792	-0.272618	0.738202	weighted	1	FALSE
ATMIN	MS4A6A	-0.0319262	0.0217837	0.738213	weighted	1	FALSE
ATMIN	TBC1D1	0.0256457	0.0200829	0.738293	weighted	1	FALSE
ATMIN	TBC1D15	-0.260056	0.0152345	0.738354	weighted	1	FALSE
ATMIN	XPC-AS1	0.77623	-0.385319	0.7384	weighted	1	FALSE
ATMIN	ADAM28	-0.0809295	0.0153743	0.738464	weighted	1	FALSE
ATMIN	LINC01736	0.0994722	0.0369499	0.738514	weighted	1	FALSE
ATMIN	ZNF140	0.212079	0.069975	0.738551	weighted	1	FALSE
ATMIN	MESP1	-1.27811	-0.0748819	0.73858	weighted	1	FALSE
ATMIN	GLRX2	-0.00295771	-0.0207939	0.738626	weighted	1	FALSE
ATMIN	PWWP3A	0.101456	0.0192092	0.73863	weighted	1	FALSE
ATMIN	SPN	-0.684651	-0.696263	0.738656	weighted	1	FALSE
ATMIN	SRSF12	0.746355	-0.709499	0.738701	weighted	1	FALSE
ATMIN	ZNF251	-0.157092	-0.0629458	0.740734	weighted	1	FALSE
ATMIN	STAM2	0.0314552	0.0247188	0.738715	weighted	1	FALSE
ATMIN	RXRA	-0.0752789	0.0245663	0.738868	weighted	1	FALSE
ATMIN	YIF1B	0.118515	0.0335192	0.73889	weighted	1	FALSE
ATMIN	ANKRD35	0.505878	-0.203147	0.738952	weighted	1	FALSE
ATMIN	RELL1	-0.0161453	0.0180928	0.738955	weighted	1	FALSE
ATMIN	LINC02978	1.58771	0.188123	0.738984	weighted	1	FALSE
ATMIN	TRIM8-DT	0.914695	0.19805	0.738992	weighted	1	FALSE
ATMIN	KCTD5	0.198833	0.0350921	0.739025	weighted	1	FALSE
ATMIN	CPSF2	-0.0849883	-0.0175117	0.739034	weighted	1	FALSE
ATMIN	ZNF382	0.686437	-0.090918	0.739039	weighted	1	FALSE
ATMIN	RPS18	-0.0115	0.00483823	0.739043	weighted	1	FALSE
ATMIN	RPS18P5	1.57744	0.191549	0.73909	weighted	1	FALSE
ATMIN	C6orf62	0.0504931	0.0102148	0.739186	weighted	1	FALSE
ATMIN	DCTN5	0.246628	0.0327355	0.739443	weighted	1	FALSE
ATMIN	LIN52	0.635747	0.0687234	0.738799	weighted	1	FALSE
ATMIN	IL6R	0.000409907	0.0134637	0.738183	weighted	1	FALSE
ATMIN	INO80D	0.0304062	0.0218725	0.74074	weighted	1	FALSE
ATMIN	CFAP298	0.211769	0.0396341	0.740771	weighted	1	FALSE
ATMIN	UBE3B	-0.198037	0.0354396	0.742531	weighted	1	FALSE
ATMIN	LINC01355	-0.10271	0.0728957	0.742547	weighted	1	FALSE
ATMIN	SSRP1	-0.063559	-0.0120022	0.742579	weighted	1	FALSE
ATMIN	FAM110A	-0.186555	-0.050382	0.742581	weighted	1	FALSE
ATMIN	IL6	-0.181299	-8.90237	0.742591	weighted	1	FALSE
ATMIN	NMD3	0.0643941	-0.0407238	0.742707	weighted	1	FALSE
ATMIN	PCSK5	0.120765	0.0289177	0.742722	weighted	1	FALSE
ATMIN	ALKAL2	1.25032	0.20568	0.742745	weighted	1	FALSE
ATMIN	TXNRD1	0.112132	-0.0090023	0.74276	weighted	1	FALSE
ATMIN	ASGR2	0.00390188	0.0525917	0.742777	weighted	1	FALSE
ATMIN	CCNT2	0.244979	0.0259786	0.742833	weighted	1	FALSE
ATMIN	SPEN-AS1	-0.177563	-0.0482136	0.74284	weighted	1	FALSE
ATMIN	ZXDB	-0.146699	-0.586342	0.742846	weighted	1	FALSE
ATMIN	MCM7	0.277123	0.0248498	0.742931	weighted	1	FALSE
ATMIN	OGDHL	-0.711319	-0.165616	0.742935	weighted	1	FALSE
ATMIN	RNF20	0.0178707	-0.0137842	0.743094	weighted	1	FALSE
ATMIN	ATP6AP1	-0.0210448	0.00786804	0.743111	weighted	1	FALSE
ATMIN	RAB12	-0.118428	-0.0290666	0.74316	weighted	1	FALSE
ATMIN	RPLP0	-0.0192507	0.00501767	0.743175	weighted	1	FALSE
ATMIN	HGH1	0.738225	0.116106	0.743203	weighted	1	FALSE
ATMIN	FBXO48	1.03731	0.0976575	0.743215	weighted	1	FALSE
ATMIN	TOR1AIP1	-0.250516	-0.0193202	0.74325	weighted	1	FALSE
ATMIN	TDRKH-AS1	0.528706	-0.296263	0.743277	weighted	1	FALSE
ATMIN	ATAT1	-0.641865	-0.0853252	0.743353	weighted	1	FALSE
ATMIN	DNAJC27	-0.513382	-0.145435	0.743408	weighted	1	FALSE
ATMIN	SARS2	-0.082003	-0.168917	0.743424	weighted	1	FALSE
ATMIN	PRMT5-DT	1.30195	-1.7851	0.743513	weighted	1	FALSE
ATMIN	ZNF586	-0.851155	-0.078111	0.742514	weighted	1	FALSE
ATMIN	PLXNA3	0.0982614	-0.0596206	0.742452	weighted	1	FALSE
ATMIN	ZFAND5	-0.0809155	-0.00974991	0.742384	weighted	1	FALSE
ATMIN	HDDC3	0.0474583	-0.0455761	0.742374	weighted	1	FALSE
ATMIN	NR1H2	-0.0520908	-0.0333039	0.740793	weighted	1	FALSE
ATMIN	MT1H	1.13237	0.096034	0.740814	weighted	1	FALSE
ATMIN	ADAMTS6	0.0594204	0.0339136	0.740916	weighted	1	FALSE
ATMIN	CCDC120	-0.760818	-0.450833	0.741044	weighted	1	FALSE
ATMIN	TM2D2	-0.254165	-0.01599	0.741199	weighted	1	FALSE
ATMIN	KHSRP	-0.0910815	-0.0126629	0.741242	weighted	1	FALSE
ATMIN	ANKRD46	0.488391	0.0295391	0.741355	weighted	1	FALSE
ATMIN	SDF2	0.0216374	0.0132861	0.741458	weighted	1	FALSE
ATMIN	DACT3	0.328201	0.0540554	0.741477	weighted	1	FALSE
ATMIN	ZFHX3	0.0667836	-0.0176278	0.741525	weighted	1	FALSE
ATMIN	MFF-DT	1.01689	0.105895	0.741542	weighted	1	FALSE
ATMIN	NIPAL2	0.149988	-0.0509863	0.741581	weighted	1	FALSE
ATMIN	PES1	0.00370134	0.0316435	0.741632	weighted	1	FALSE
ATMIN	IREB2	0.0119079	0.0163972	0.740761	weighted	1	FALSE
ATMIN	AP3M2	-0.421418	-0.0566501	0.741685	weighted	1	FALSE
ATMIN	GLI3	-0.296392	-0.125399	0.741815	weighted	1	FALSE
ATMIN	SPATA33	0.241549	0.0529577	0.741832	weighted	1	FALSE
ATMIN	CFAP251	-0.129626	-0.0360239	0.741844	weighted	1	FALSE
ATMIN	APH1B	-0.284878	-0.0330363	0.741851	weighted	1	FALSE
ATMIN	BLVRB	-0.0701642	-0.0115263	0.741896	weighted	1	FALSE
ATMIN	EIF4A1	0.366044	0.0409017	0.74191	weighted	1	FALSE
ATMIN	DHCR24	0.272601	0.0193713	0.74193	weighted	1	FALSE
ATMIN	RPL21P118	0.114551	-0.146997	0.741944	weighted	1	FALSE
ATMIN	CRNKL1	0.0684355	0.0186818	0.742015	weighted	1	FALSE
ATMIN	SLC30A6-DT	0.913073	0.326249	0.742021	weighted	1	FALSE
ATMIN	WDR13	0.0934948	-0.0307201	0.742058	weighted	1	FALSE
ATMIN	BAZ1A	-0.0759523	0.00724377	0.742251	weighted	1	FALSE
ATMIN	MTLN	-0.155558	0.0297887	0.742287	weighted	1	FALSE
ATMIN	DHX57	0.125694	-0.0425908	0.741725	weighted	1	FALSE
ATMIN	AHRR	-0.421058	-0.0719079	0.738173	weighted	1	FALSE
ATMIN	THEM4	0.128738	-0.054473	0.738127	weighted	1	FALSE
ATMIN	TTPAL	0.321611	0.0614467	0.738093	weighted	1	FALSE
ATMIN	NT5DC1	0.152948	-0.0176458	0.733909	weighted	1	FALSE
ATMIN	LINC02427	0.450777	-2.37083	0.733933	weighted	1	FALSE
ATMIN	KDM5C	-0.148712	-0.0391659	0.733945	weighted	1	FALSE
ATMIN	ZNF786	-0.623339	-0.084955	0.733949	weighted	1	FALSE
ATMIN	ZNF33A	0.0546175	0.0298443	0.734009	weighted	1	FALSE
ATMIN	MLLT10	0.339647	0.0297963	0.734021	weighted	1	FALSE
ATMIN	SLC38A5	-0.339072	-1.28423	0.734074	weighted	1	FALSE
ATMIN	VPS13C	0.0263109	0.00751687	0.73416	weighted	1	FALSE
ATMIN	PGD	-0.0701747	-0.0124936	0.73421	weighted	1	FALSE
ATMIN	ZFPL1	0.0897953	-0.0352605	0.734215	weighted	1	FALSE
ATMIN	AUP1	0.0387961	0.0139378	0.73423	weighted	1	FALSE
ATMIN	B3GALT4	0.569195	-0.052081	0.734233	weighted	1	FALSE
ATMIN	SELENON	0.3912	0.0356645	0.734253	weighted	1	FALSE
ATMIN	AP3S2	-0.256952	-0.0591928	0.734263	weighted	1	FALSE
ATMIN	LEAP2	-0.154334	-0.392142	0.734294	weighted	1	FALSE
ATMIN	POU6F1	0.253474	-1.55944	0.734361	weighted	1	FALSE
ATMIN	UHRF2	0.0755305	0.0395168	0.734396	weighted	1	FALSE
ATMIN	CARHSP1	0.0316444	0.01276	0.734409	weighted	1	FALSE
ATMIN	FBXL20	0.415842	0.0467909	0.73445	weighted	1	FALSE
ATMIN	RGPD8	0.15094	0.135291	0.734457	weighted	1	FALSE
ATMIN	TRAPPC3	-0.0443651	0.0112148	0.7345	weighted	1	FALSE
ATMIN	SLC25A28	-0.10073	-0.0418411	0.73454	weighted	1	FALSE
ATMIN	PSMD4	-0.0722238	-0.0099567	0.734552	weighted	1	FALSE
ATMIN	MRPS15	0.0915833	0.0182197	0.734577	weighted	1	FALSE
ATMIN	B3GAT1	-0.125627	-0.688754	0.734656	weighted	1	FALSE
ATMIN	C5orf24	0.0986415	-0.0176319	0.734658	weighted	1	FALSE
ATMIN	ANKRD10-IT1	0.554151	0.0883448	0.734693	weighted	1	FALSE
ATMIN	ABLIM1	-0.0285021	0.0768634	0.73384	weighted	1	FALSE
ATMIN	PCNT	0.217192	0.0183271	0.73375	weighted	1	FALSE
ATMIN	HK1	-0.223016	-0.0144015	0.733727	weighted	1	FALSE
ATMIN	MARCHF5	-0.159369	0.0243914	0.733706	weighted	1	FALSE
ATMIN	GUF1	0.470408	0.0311209	0.732435	weighted	1	FALSE
ATMIN	ZCCHC9	0.308889	0.0253967	0.732588	weighted	1	FALSE
ATMIN	IQCB1	-0.104685	0.0367676	0.732599	weighted	1	FALSE
ATMIN	B3GAT2	0.197351	-0.183311	0.732649	weighted	1	FALSE
ATMIN	CC2D2A	-0.837525	-0.0829208	0.73268	weighted	1	FALSE
ATMIN	RAD9A	0.411639	-0.0804663	0.732716	weighted	1	FALSE
ATMIN	KDM5B	0.000710038	0.0115225	0.732752	weighted	1	FALSE
ATMIN	CDC25A	1.13855	0.0926538	0.732754	weighted	1	FALSE
ATMIN	COG3	-0.881875	-0.0629429	0.732841	weighted	1	FALSE
ATMIN	AFF4	0.00487688	-0.0123584	0.732953	weighted	1	FALSE
ATMIN	BRSK2	-0.019419	-0.377156	0.732963	weighted	1	FALSE
ATMIN	DDX59	-0.160129	-0.0329767	0.733063	weighted	1	FALSE
ATMIN	ANAPC11	0.0383034	0.00820234	0.73314	weighted	1	FALSE
ATMIN	RFXANK	-0.0229313	0.0311744	0.734696	weighted	1	FALSE
ATMIN	C20orf96	0.247426	0.036945	0.733149	weighted	1	FALSE
ATMIN	LRRC8C-DT	-0.729808	-0.0388402	0.733249	weighted	1	FALSE
ATMIN	IQGAP2	-0.0342574	-0.0077461	0.733274	weighted	1	FALSE
ATMIN	PCDHGB6	-0.0181267	-0.0401828	0.733314	weighted	1	FALSE
ATMIN	ZFP91	0.0733004	0.0301385	0.733368	weighted	1	FALSE
ATMIN	TDP2	0.250667	-0.0298267	0.733408	weighted	1	FALSE
ATMIN	WDR11	0.062068	0.0238601	0.733435	weighted	1	FALSE
ATMIN	DCAF8-DT	1.04647	-0.382441	0.733458	weighted	1	FALSE
ATMIN	COPS8-DT	1.52103	0.142425	0.733463	weighted	1	FALSE
ATMIN	SPC25	0.0405837	-0.124588	0.733464	weighted	1	FALSE
ATMIN	ZNF217	0.153036	-0.0135545	0.73352	weighted	1	FALSE
ATMIN	PKP2	1.02192	0.326031	0.733639	weighted	1	FALSE
ATMIN	ZBTB2	0.378241	0.0548829	0.733653	weighted	1	FALSE
ATMIN	STK40	-0.203276	-0.0292	0.733668	weighted	1	FALSE
ATMIN	CCDC127	0.253326	0.0259098	0.733193	weighted	1	FALSE
ATMIN	ICE2	0.0526431	-0.0314546	0.734728	weighted	1	FALSE
ATMIN	TMEM183A	0.00202373	0.0216054	0.734779	weighted	1	FALSE
ATMIN	JTB	-0.107562	0.0107954	0.73484	weighted	1	FALSE
ATMIN	ARHGAP18	-0.0198853	-0.00639389	0.737047	weighted	1	FALSE
ATMIN	ATXN7L2	0.362148	-0.581633	0.737056	weighted	1	FALSE
ATMIN	RPL26P6	1.67752	0.200718	0.737087	weighted	1	FALSE
ATMIN	SNAPC5	-0.0567323	-0.0250152	0.737122	weighted	1	FALSE
ATMIN	GRAMD2B	-0.086679	-0.0440986	0.737146	weighted	1	FALSE
ATMIN	MYL5	0.14912	-0.0543661	0.737229	weighted	1	FALSE
ATMIN	SLC25A42	-0.13764	0.092119	0.737245	weighted	1	FALSE
ATMIN	TBC1D30	1.05172	0.179151	0.737248	weighted	1	FALSE
ATMIN	CYP27A1	0.0913702	-0.632029	0.737289	weighted	1	FALSE
ATMIN	MFSD12	-0.109915	-0.0145005	0.737305	weighted	1	FALSE
ATMIN	ZFAND2B	0.293776	0.0335222	0.73733	weighted	1	FALSE
ATMIN	TRIP4	-0.126017	-0.0307027	0.737344	weighted	1	FALSE
ATMIN	JHY	0.61195	0.0420647	0.737381	weighted	1	FALSE
ATMIN	CD55	-0.0679517	-0.0603201	0.737037	weighted	1	FALSE
ATMIN	RAC1	-0.000837751	-0.00549093	0.737437	weighted	1	FALSE
ATMIN	TMEM106A	0.100257	-0.017538	0.737495	weighted	1	FALSE
ATMIN	TANGO2	0.328111	0.0520551	0.737518	weighted	1	FALSE
ATMIN	ALG8	0.0237781	0.0286259	0.73752	weighted	1	FALSE
ATMIN	NOL7	0.0431897	-0.00832165	0.737546	weighted	1	FALSE
ATMIN	POLR3G	1.36563	-0.388853	0.737547	weighted	1	FALSE
ATMIN	MCM6	0.243885	-0.0344819	0.737634	weighted	1	FALSE
ATMIN	ZBTB40	-0.475408	-0.0358187	0.737737	weighted	1	FALSE
ATMIN	RRAGC	0.0409409	-0.0293668	0.737755	weighted	1	FALSE
ATMIN	STYXL2	-0.0195319	0.116009	0.73776	weighted	1	FALSE
ATMIN	RPL36AL	0.0573622	-0.00620173	0.737871	weighted	1	FALSE
ATMIN	PM20D2	-0.834786	-0.125952	0.738001	weighted	1	FALSE
ATMIN	SNHG31	0.114837	-0.440929	0.738022	weighted	1	FALSE
ATMIN	UNC79	0.938738	-0.317218	0.738068	weighted	1	FALSE
ATMIN	GABRQ	0.236822	-0.168315	0.737454	weighted	1	FALSE
ATMIN	SENP7	0.342858	0.0280379	0.743565	weighted	1	FALSE
ATMIN	KCNQ1OT1	-0.153127	-0.0138308	0.736982	weighted	1	FALSE
ATMIN	CIB1	0.0097576	0.0103747	0.736932	weighted	1	FALSE
ATMIN	FKBP14	-0.170291	-0.0274926	0.734875	weighted	1	FALSE
ATMIN	CDC37L1-DT	-0.19401	0.115841	0.73497	weighted	1	FALSE
ATMIN	MEI1	0.900961	-2.97698	0.734991	weighted	1	FALSE
ATMIN	ARID4B	0.0388883	-0.0116148	0.7351	weighted	1	FALSE
ATMIN	ZBTB38	0.152796	0.0148415	0.735214	weighted	1	FALSE
ATMIN	RPS27	0.00890478	-0.00603972	0.735293	weighted	1	FALSE
ATMIN	BIRC5	0.387639	0.039759	0.735302	weighted	1	FALSE
ATMIN	PAIP2	-0.015557	-0.0103628	0.735355	weighted	1	FALSE
ATMIN	TPRKBP2	1.07257	-0.752175	0.735407	weighted	1	FALSE
ATMIN	RLIG1	0.427206	0.0721451	0.735411	weighted	1	FALSE
ATMIN	WWOX	-0.134725	0.0514002	0.735419	weighted	1	FALSE
ATMIN	LOH12CR2	0.879662	-1.34112	0.735597	weighted	1	FALSE
ATMIN	RPL7P18	1.32417	0.173246	0.735616	weighted	1	FALSE
ATMIN	MRPL42	0.0264366	0.0255743	0.736958	weighted	1	FALSE
ATMIN	MSRB1	0.247424	0.0252156	0.735622	weighted	1	FALSE
ATMIN	ECI1	0.107264	0.0168865	0.735635	weighted	1	FALSE
ATMIN	ANKS6	0.327689	-0.0688177	0.735901	weighted	1	FALSE
ATMIN	SHTN1	0.0311713	-0.00871318	0.736072	weighted	1	FALSE
ATMIN	MTF2	-0.0234608	-0.0152958	0.736096	weighted	1	FALSE
ATMIN	ZFP36	-0.00321786	0.0203553	0.736272	weighted	1	FALSE
ATMIN	DIAPH2	0.105567	0.0149514	0.736302	weighted	1	FALSE
ATMIN	FAH	0.157543	0.0212591	0.736381	weighted	1	FALSE
ATMIN	MT-ND2	-0.0138818	-0.00485933	0.736443	weighted	1	FALSE
ATMIN	LINC01010	0.709262	-0.519113	0.736469	weighted	1	FALSE
ATMIN	PDCD6IP-DT	-0.218389	0.0504167	0.736676	weighted	1	FALSE
ATMIN	CEP170B	0.222512	0.0524785	0.736839	weighted	1	FALSE
ATMIN	MIR762HG	0.541701	0.178247	0.736842	weighted	1	FALSE
ATMIN	ACAD11	-0.285299	-0.310075	0.736887	weighted	1	FALSE
ATMIN	RPRD2	0.149875	0.0235988	0.735626	weighted	1	FALSE
ATMIN	TRAPPC13	0.274413	0.0491195	0.732371	weighted	1	FALSE
ATMIN	OBSCN-AS1	1.0288	0.31031	0.743594	weighted	1	FALSE
ATMIN	NEURL2	-1.02046	-0.411628	0.743686	weighted	1	FALSE
ATMIN	KNSTRN	0.288639	-0.0400672	0.750504	weighted	1	FALSE
ATMIN	ZNF268	0.330961	0.0565103	0.750561	weighted	1	FALSE
ATMIN	LRRN2	0.629494	0.0609932	0.750623	weighted	1	FALSE
ATMIN	PCOLCE2	0.184615	-0.431383	0.750623	weighted	1	FALSE
ATMIN	SRPK2	-0.0349477	0.0148693	0.750625	weighted	1	FALSE
ATMIN	LTBP3	-0.263335	-0.0373374	0.75065	weighted	1	FALSE
ATMIN	IDUA	-0.0438018	-0.0458359	0.750689	weighted	1	FALSE
ATMIN	C3orf52	1.81578	-0.279315	0.750714	weighted	1	FALSE
ATMIN	LINC01772	1.10187	-0.23438	0.750757	weighted	1	FALSE
ATMIN	MERTK	-0.106244	-0.0188667	0.750771	weighted	1	FALSE
ATMIN	SEC24D	-0.116385	0.0212218	0.750827	weighted	1	FALSE
ATMIN	C1orf131	-0.053306	0.0261601	0.750862	weighted	1	FALSE
ATMIN	CREB3L4	0.770799	-0.139127	0.75087	weighted	1	FALSE
ATMIN	SLC26A1	1.09781	-0.330983	0.750901	weighted	1	FALSE
ATMIN	BAZ2B-AS1	0.116015	-0.0637364	0.750936	weighted	1	FALSE
ATMIN	CCT6A	-0.102979	-0.00667259	0.751012	weighted	1	FALSE
ATMIN	FERMT2	0.134929	0.0248094	0.751074	weighted	1	FALSE
ATMIN	CSTF2T	0.341862	-0.0467647	0.751175	weighted	1	FALSE
ATMIN	HYOU1	-0.14843	-0.022764	0.751186	weighted	1	FALSE
ATMIN	PKIG	-0.221686	-0.0363756	0.75121	weighted	1	FALSE
ATMIN	APPBP2-DT	-0.184556	0.0563222	0.751233	weighted	1	FALSE
ATMIN	ITPK1	-0.0663984	-0.033489	0.751235	weighted	1	FALSE
ATMIN	DEXI	-0.186381	0.0304141	0.751248	weighted	1	FALSE
ATMIN	TCF12-DT	-0.206459	-0.116381	0.751288	weighted	1	FALSE
ATMIN	DCDC1	-0.248533	0.0580674	0.751299	weighted	1	FALSE
ATMIN	PKIB	-0.0392367	-0.0179602	0.7513	weighted	1	FALSE
ATMIN	ZNF841	0.0434709	0.074546	0.751398	weighted	1	FALSE
ATMIN	MRPL18	0.242581	0.0156707	0.750454	weighted	1	FALSE
ATMIN	UBE2W	0.142192	0.0177694	0.750439	weighted	1	FALSE
ATMIN	SMOC1	-0.0625138	0.0203362	0.750402	weighted	1	FALSE
ATMIN	PTBP1	-0.211522	-0.0152776	0.750289	weighted	1	FALSE
ATMIN	NPRL3	0.354289	0.0437764	0.749522	weighted	1	FALSE
ATMIN	MYBL1	1.22608	0.135648	0.749531	weighted	1	FALSE
ATMIN	PARL	-0.461506	-0.0282653	0.749557	weighted	1	FALSE
ATMIN	SLC25A10	0.741182	-0.108234	0.749607	weighted	1	FALSE
ATMIN	SLC12A7	0.449577	-0.0551747	0.749637	weighted	1	FALSE
ATMIN	MAP2K2	0.00765569	-0.0141133	0.74968	weighted	1	FALSE
ATMIN	SAR1A	0.13637	-0.0162693	0.74971	weighted	1	FALSE
ATMIN	SLC6A6	0.00507894	0.0130207	0.749723	weighted	1	FALSE
ATMIN	UTRN	-0.068498	-0.00816386	0.749775	weighted	1	FALSE
ATMIN	NOTCH4	-0.341982	-0.376644	0.749777	weighted	1	FALSE
ATMIN	NRG4	1.8828	-0.150849	0.749844	weighted	1	FALSE
ATMIN	LINC02916	-0.14189	-0.0838475	0.749853	weighted	1	FALSE
ATMIN	ACO2	-0.0200164	0.0150075	0.74987	weighted	1	FALSE
ATMIN	PIK3C2A	0.113116	-0.0181371	0.751407	weighted	1	FALSE
ATMIN	NAF1	0.102959	-0.0437417	0.749871	weighted	1	FALSE
ATMIN	SPOCK1	0.231666	-0.0280138	0.749942	weighted	1	FALSE
ATMIN	TFIP11	0.212392	0.0311848	0.749961	weighted	1	FALSE
ATMIN	METTL6	0.101977	0.0370797	0.749963	weighted	1	FALSE
ATMIN	PSPN	0.251343	0.129963	0.749996	weighted	1	FALSE
ATMIN	CDC42EP5	-0.127093	0.0594416	0.750014	weighted	1	FALSE
ATMIN	ARHGAP31	-0.296998	-0.0210908	0.750024	weighted	1	FALSE
ATMIN	DVL3	0.24997	0.0247928	0.750034	weighted	1	FALSE
ATMIN	ANKLE1	1.07284	-0.460948	0.750132	weighted	1	FALSE
ATMIN	GDPD1	-0.288569	-0.048218	0.750134	weighted	1	FALSE
ATMIN	MTCO1P12	0.400272	-0.534671	0.750141	weighted	1	FALSE
ATMIN	EIF3H	0.0547528	0.00760808	0.750164	weighted	1	FALSE
ATMIN	ACSL5	0.148792	-0.081441	0.750253	weighted	1	FALSE
ATMIN	JAGN1	-0.171167	-0.0209996	0.750256	weighted	1	FALSE
ATMIN	CHEK1	-0.173364	-0.0462738	0.749899	weighted	1	FALSE
ATMIN	MGAT1	0.0783809	-0.0105967	0.749488	weighted	1	FALSE
ATMIN	DUOX2	-0.306264	-0.242495	0.75144	weighted	1	FALSE
ATMIN	ANKS3	-0.386185	-0.0477351	0.751455	weighted	1	FALSE
ATMIN	CCDC191	-0.290723	-0.0833308	0.752754	weighted	1	FALSE
ATMIN	MED17	0.32531	0.0522482	0.752808	weighted	1	FALSE
ATMIN	DNAJB4	-0.587922	-0.0503465	0.752851	weighted	1	FALSE
ATMIN	ZBTB17	-0.139086	-0.0463849	0.752857	weighted	1	FALSE
ATMIN	EIF2S2P3	1.3123	0.123948	0.752857	weighted	1	FALSE
ATMIN	NFYC	0.0590336	-0.0238875	0.752905	weighted	1	FALSE
ATMIN	SFMBT1	0.17826	0.0598583	0.752917	weighted	1	FALSE
ATMIN	TSPAN11	0.0490109	-1.52348	0.752965	weighted	1	FALSE
ATMIN	MAGEA4	0.501257	-0.181937	0.753036	weighted	1	FALSE
ATMIN	NCKAP5	-0.205921	-0.0344618	0.753087	weighted	1	FALSE
ATMIN	SLC1A4	-0.114488	-0.037576	0.753142	weighted	1	FALSE
ATMIN	CMC4	0.230326	0.0646432	0.753146	weighted	1	FALSE
ATMIN	MAP4K2	0.00406596	-0.0422527	0.753193	weighted	1	FALSE
ATMIN	EEF1D	-0.00603727	-0.00577205	0.753197	weighted	1	FALSE
ATMIN	ASB7	-0.652082	-0.0451114	0.753222	weighted	1	FALSE
ATMIN	MBOAT2	0.269753	-0.0636183	0.753341	weighted	1	FALSE
ATMIN	ZBED3	0.213818	0.0334857	0.753362	weighted	1	FALSE
ATMIN	FTH1P1	1.02442	-1.76871	0.753379	weighted	1	FALSE
ATMIN	NFKBIB	0.067841	-0.032697	0.753382	weighted	1	FALSE
ATMIN	HSBP1	-0.0105807	-0.00627914	0.753444	weighted	1	FALSE
ATMIN	ZNF135	-0.0333831	-0.689355	0.753472	weighted	1	FALSE
ATMIN	GNPDA1	0.0449716	0.0051185	0.75348	weighted	1	FALSE
ATMIN	LYN	-0.0407482	-0.00644741	0.7535	weighted	1	FALSE
ATMIN	ALS2	-0.158205	0.0280652	0.753572	weighted	1	FALSE
ATMIN	PCF11-AS1	0.669322	-0.181619	0.753586	weighted	1	FALSE
ATMIN	CPSF7	-0.0702133	-0.043093	0.753616	weighted	1	FALSE
ATMIN	THAP11	0.480269	0.0320302	0.753671	weighted	1	FALSE
ATMIN	GOLGA8H	0.823148	-1.31888	0.752684	weighted	1	FALSE
ATMIN	RBM12	-0.140404	-0.0307491	0.752624	weighted	1	FALSE
ATMIN	GCFC2	-0.140713	-0.0410196	0.752593	weighted	1	FALSE
ATMIN	CCAR2	-0.157638	-0.0458937	0.75255	weighted	1	FALSE
ATMIN	ZSCAN23	0.751741	-0.235783	0.751462	weighted	1	FALSE
ATMIN	CAMSAP1-DT	-1.67642	-14.3817	0.75151	weighted	1	FALSE
ATMIN	SEPTIN2	-0.0472764	-0.00588447	0.751521	weighted	1	FALSE
ATMIN	ENTR1	0.25208	-0.0267135	0.751547	weighted	1	FALSE
ATMIN	LINC01569	-0.182143	-0.23659	0.751628	weighted	1	FALSE
ATMIN	ZNF689	0.372409	0.0317231	0.751743	weighted	1	FALSE
ATMIN	LINC01134	0.94927	-0.158606	0.751777	weighted	1	FALSE
ATMIN	BICD1	-0.128084	-0.0284717	0.75178	weighted	1	FALSE
ATMIN	SLC47A1	-0.240273	-0.196008	0.751867	weighted	1	FALSE
ATMIN	LSM5	0.0652785	0.0105537	0.751908	weighted	1	FALSE
ATMIN	SRF	0.524175	0.0523188	0.751914	weighted	1	FALSE
ATMIN	MRPS33	0.0172279	0.0176848	0.751962	weighted	1	FALSE
ATMIN	ITGA2B	0.954458	-0.439931	0.752008	weighted	1	FALSE
ATMIN	LINC01023	-1.12013	-0.117644	0.751449	weighted	1	FALSE
ATMIN	TTYH2	-0.232926	-0.0450183	0.752043	weighted	1	FALSE
ATMIN	SHKBP1	0.283318	-0.0246646	0.75221	weighted	1	FALSE
ATMIN	SOCS4	0.128023	-0.0239659	0.752257	weighted	1	FALSE
ATMIN	AVL9	-0.170547	-0.0343754	0.75227	weighted	1	FALSE
ATMIN	NEB	-0.726307	-8.61571	0.75227	weighted	1	FALSE
ATMIN	HOOK2	0.116336	0.036121	0.752273	weighted	1	FALSE
ATMIN	LPAR5	0.162137	0.0293368	0.752274	weighted	1	FALSE
ATMIN	CRLS1	-0.282222	-0.0635341	0.752295	weighted	1	FALSE
ATMIN	RAPGEF1	0.0615444	-0.0136509	0.752302	weighted	1	FALSE
ATMIN	TMEM273	0.312722	-0.0244273	0.752302	weighted	1	FALSE
ATMIN	ZNF30	-0.284038	-0.724822	0.752331	weighted	1	FALSE
ATMIN	NDUFA9P1	-0.090342	-0.553002	0.752431	weighted	1	FALSE
ATMIN	SAP18	-0.0155389	-0.00630155	0.752454	weighted	1	FALSE
ATMIN	LYZ	0.0761622	0.00741002	0.752527	weighted	1	FALSE
ATMIN	KIAA1549	0.0705292	0.0484437	0.752175	weighted	1	FALSE
ATMIN	UBR5	0.127823	0.0128832	0.749443	weighted	1	FALSE
ATMIN	CENPB	-0.0488304	-0.0351703	0.749417	weighted	1	FALSE
ATMIN	CEP89	-0.00357567	-0.0444159	0.749372	weighted	1	FALSE
ATMIN	CNOT1	0.0974734	-0.0178559	0.745099	weighted	1	FALSE
ATMIN	ENDOV	0.0678767	0.0435327	0.74523	weighted	1	FALSE
ATMIN	FAM8A1	-0.328651	-0.050219	0.745579	weighted	1	FALSE
ATMIN	LINC03072	0.2379	0.0694526	0.745615	weighted	1	FALSE
ATMIN	LMF1	0.476044	0.0528448	0.745787	weighted	1	FALSE
ATMIN	ISG20	-0.232629	-0.0305342	0.745904	weighted	1	FALSE
ATMIN	ANAPC13	0.0590981	-0.0174554	0.745913	weighted	1	FALSE
ATMIN	LINC00310	1.45885	0.228947	0.745917	weighted	1	FALSE
ATMIN	CCDC146	-0.117621	-0.0517492	0.745931	weighted	1	FALSE
ATMIN	S100B	0.117069	-0.0185865	0.745972	weighted	1	FALSE
ATMIN	PHAX	-0.342595	-0.0175885	0.746009	weighted	1	FALSE
ATMIN	SLFN13	-0.418569	-0.0594551	0.746028	weighted	1	FALSE
ATMIN	XRCC6	-0.123446	-0.00731647	0.746081	weighted	1	FALSE
ATMIN	MGAM	0.942865	0.158042	0.746103	weighted	1	FALSE
ATMIN	TRIM21	-0.249893	-0.0255283	0.746115	weighted	1	FALSE
ATMIN	TSPAN10	0.500223	-0.258601	0.746183	weighted	1	FALSE
ATMIN	RPS29	0.00526813	-0.00475729	0.746273	weighted	1	FALSE
ATMIN	CTPS2	0.0421314	0.0576809	0.74629	weighted	1	FALSE
ATMIN	BEND7	0.296351	0.0370581	0.746299	weighted	1	FALSE
ATMIN	VPS35	-0.090634	-0.00639159	0.746331	weighted	1	FALSE
ATMIN	DEF8	-0.0463576	0.0227621	0.746399	weighted	1	FALSE
ATMIN	SMIM27	-0.337309	-0.0679881	0.746421	weighted	1	FALSE
ATMIN	RPL21P74	1.15748	0.150931	0.746474	weighted	1	FALSE
ATMIN	NDUFA1	0.0307233	-0.00791235	0.746531	weighted	1	FALSE
ATMIN	TLN1	0.0645395	0.00593553	0.746533	weighted	1	FALSE
ATMIN	LINC00345	0.879702	-0.30076	0.746565	weighted	1	FALSE
ATMIN	TAS2R4	-0.0544134	-0.114783	0.746612	weighted	1	FALSE
ATMIN	DOLK	-0.108837	-0.0411897	0.745051	weighted	1	FALSE
ATMIN	CWF19L2	0.413662	0.0375259	0.745034	weighted	1	FALSE
ATMIN	HSD17B1-AS1	0.11522	-0.0758326	0.745019	weighted	1	FALSE
ATMIN	CAP2	-0.0925947	0.021342	0.745008	weighted	1	FALSE
ATMIN	LINC02724	0.678244	-1.87107	0.743816	weighted	1	FALSE
ATMIN	GMPPA	0.273794	0.0336651	0.743844	weighted	1	FALSE
ATMIN	WSB2	0.142171	0.0233844	0.74392	weighted	1	FALSE
ATMIN	HDAC1	-0.0688881	0.0134859	0.744004	weighted	1	FALSE
ATMIN	BAZ1B	-0.0926884	-0.00990346	0.744031	weighted	1	FALSE
ATMIN	LRP10	-0.00875856	-0.0124264	0.744037	weighted	1	FALSE
ATMIN	MARK2P18	0.452315	-0.21216	0.74405	weighted	1	FALSE
ATMIN	SEZ6L	0.370089	-0.132379	0.744058	weighted	1	FALSE
ATMIN	IFIH1	0.0062618	0.0109638	0.744063	weighted	1	FALSE
ATMIN	SFXN4	0.175228	0.0418495	0.74408	weighted	1	FALSE
ATMIN	SMIM30	-0.109153	-0.0102409	0.744125	weighted	1	FALSE
ATMIN	SMIM35	-0.0208519	-0.405146	0.744172	weighted	1	FALSE
ATMIN	ALDH6A1	-0.032939	0.0360994	0.744205	weighted	1	FALSE
ATMIN	NKIRAS1	0.282015	0.0318115	0.746613	weighted	1	FALSE
ATMIN	ZNF454	0.956232	-0.213935	0.744206	weighted	1	FALSE
ATMIN	CAPN2	-0.517467	-0.0282853	0.74433	weighted	1	FALSE
ATMIN	C1orf56	0.436551	0.0299246	0.744365	weighted	1	FALSE
ATMIN	EIF4A2	-0.0497957	-0.00843384	0.74438	weighted	1	FALSE
ATMIN	ADAMTS9	0.701026	0.109046	0.744406	weighted	1	FALSE
ATMIN	PCAT1	1.48664	0.315913	0.744458	weighted	1	FALSE
ATMIN	BDH2	-0.271925	0.0292386	0.7445	weighted	1	FALSE
ATMIN	GALNT10	0.174145	0.0246292	0.744503	weighted	1	FALSE
ATMIN	GSTZ1	0.0570603	0.0202109	0.74459	weighted	1	FALSE
ATMIN	PKP4	-0.894204	-0.0469706	0.744596	weighted	1	FALSE
ATMIN	MARCHF3	-0.416328	-0.0955839	0.744615	weighted	1	FALSE
ATMIN	CCM2	-0.180557	-0.0255935	0.744696	weighted	1	FALSE
ATMIN	SH3D21	0.288416	0.0548923	0.744751	weighted	1	FALSE
ATMIN	PDE4DIP	0.0231496	-0.030064	0.74485	weighted	1	FALSE
ATMIN	MBOAT7	-0.422742	-0.0301566	0.744237	weighted	1	FALSE
ATMIN	SLC4A8	0.189419	0.0484974	0.746736	weighted	1	FALSE
ATMIN	HSPA4L	0.0170026	-0.0533364	0.746737	weighted	1	FALSE
ATMIN	POLR3E	-0.177039	0.0392711	0.746817	weighted	1	FALSE
ATMIN	XPNPEP1	0.366773	0.0267236	0.74805	weighted	1	FALSE
ATMIN	UBE2V1P1	0.381462	-1.49686	0.748124	weighted	1	FALSE
ATMIN	RNF113A	0.0702764	-0.0289528	0.748145	weighted	1	FALSE
ATMIN	UBA2	0.00842517	-0.0136428	0.748188	weighted	1	FALSE
ATMIN	PPM1F	-0.185666	-0.0489302	0.748231	weighted	1	FALSE
ATMIN	RN7SL600P	-0.453245	-0.957951	0.748347	weighted	1	FALSE
ATMIN	RPL36A	-0.0832117	-0.026116	0.748471	weighted	1	FALSE
ATMIN	SBK1	0.589462	0.172672	0.748532	weighted	1	FALSE
ATMIN	LRIF1	-0.220898	0.0191882	0.748592	weighted	1	FALSE
ATMIN	SOAT1	0.0439078	-0.0198719	0.748604	weighted	1	FALSE
ATMIN	LY75	0.667756	0.0754084	0.748609	weighted	1	FALSE
ATMIN	GNS	0.143701	0.0108435	0.748617	weighted	1	FALSE
ATMIN	CXCR2	0.150136	0.10484	0.748637	weighted	1	FALSE
ATMIN	PAPSS2	-0.171877	-0.0285673	0.748016	weighted	1	FALSE
ATMIN	ZBTB41	0.0651704	0.0408283	0.748642	weighted	1	FALSE
ATMIN	PDCD10	0.0474643	0.00894965	0.74871	weighted	1	FALSE
ATMIN	SH3TC1	0.107806	0.0272713	0.748722	weighted	1	FALSE
ATMIN	CTSS	-0.00794989	-0.00455313	0.748797	weighted	1	FALSE
ATMIN	TMEM150A	-0.137702	-0.0314161	0.74892	weighted	1	FALSE
ATMIN	NPTN	0.175447	0.0121486	0.74896	weighted	1	FALSE
ATMIN	SERPINE2	-0.0123369	0.0750925	0.749033	weighted	1	FALSE
ATMIN	RPL7P32	1.32864	0.206266	0.749092	weighted	1	FALSE
ATMIN	HSPE1	0.0172814	-0.00785782	0.749115	weighted	1	FALSE
ATMIN	SNX7	0.034802	0.0276322	0.74913	weighted	1	FALSE
ATMIN	PRH1	0.265654	0.0377449	0.749136	weighted	1	FALSE
ATMIN	LPAR1	0.545356	0.0400261	0.749171	weighted	1	FALSE
ATMIN	CLNS1A	-0.0895522	-0.0111067	0.749244	weighted	1	FALSE
ATMIN	PLAU	-0.137708	-0.00972437	0.749278	weighted	1	FALSE
ATMIN	ZNF565	1.1177	0.123318	0.748663	weighted	1	FALSE
ATMIN	TM6SF1	0.0513577	0.0104839	0.74364	weighted	1	FALSE
ATMIN	DPH3	0.0763622	-0.0135943	0.747969	weighted	1	FALSE
ATMIN	MAP3K15	0.854465	-1.79034	0.747767	weighted	1	FALSE
ATMIN	CD2AP	-0.0663947	0.0138335	0.74682	weighted	1	FALSE
ATMIN	CEP72	-0.709042	-0.359441	0.746831	weighted	1	FALSE
ATMIN	HELB	0.306625	-0.075225	0.746841	weighted	1	FALSE
ATMIN	ZNF783	1.12572	0.136579	0.746861	weighted	1	FALSE
ATMIN	OPHN1	0.0711658	0.023554	0.746873	weighted	1	FALSE
ATMIN	DEGS2	0.245515	-0.283144	0.746887	weighted	1	FALSE
ATMIN	HPCAL1	-0.161956	0.0335494	0.746899	weighted	1	FALSE
ATMIN	SCARB2	-0.121896	-0.0104698	0.746918	weighted	1	FALSE
ATMIN	TCEA1P4	2.8614	0.188902	0.746947	weighted	1	FALSE
ATMIN	FCRLB	0.571656	-0.123612	0.746962	weighted	1	FALSE
ATMIN	TMCO1	0.0333259	-0.00705468	0.746986	weighted	1	FALSE
ATMIN	TMCC3	-0.134292	-0.0633595	0.747048	weighted	1	FALSE
ATMIN	MTA1	0.250824	-0.0408937	0.747058	weighted	1	FALSE
ATMIN	TOMM22-DT	0.686692	-0.279313	0.747834	weighted	1	FALSE
ATMIN	HERPUD2	-0.66636	-0.0380391	0.747072	weighted	1	FALSE
ATMIN	SP1	-0.102254	-0.0296498	0.747185	weighted	1	FALSE
ATMIN	B3GNT2	0.183485	0.0329702	0.747322	weighted	1	FALSE
ATMIN	SH3RF3	1.02635	0.104949	0.747346	weighted	1	FALSE
ATMIN	SLC29A2	0.371212	0.0965923	0.747393	weighted	1	FALSE
ATMIN	IL16	0.312515	0.0581691	0.747422	weighted	1	FALSE
ATMIN	ANKS1A	0.241437	0.0288276	0.747425	weighted	1	FALSE
ATMIN	TTYH1	-0.155251	-1.10605	0.747438	weighted	1	FALSE
ATMIN	RPL34-DT	1.29151	0.115161	0.74744	weighted	1	FALSE
ATMIN	EDEM1	0.343083	0.0221728	0.747516	weighted	1	FALSE
ATMIN	CHD2	0.109669	0.00943756	0.747518	weighted	1	FALSE
ATMIN	LIAT1	0.974222	0.095667	0.747535	weighted	1	FALSE
ATMIN	KIF4A	-0.00927267	0.0364514	0.747597	weighted	1	FALSE
ATMIN	FILNC1	0.227902	0.149466	0.747643	weighted	1	FALSE
ATMIN	RAB35-AS1	0.202094	-0.0913667	0.747158	weighted	1	FALSE
ATMIN	GJA3	2.63281	0.207491	0.753695	weighted	1	FALSE
ATMIN	SETD7	-0.00946133	-0.0346158	0.732297	weighted	1	FALSE
ATMIN	PYGO2	0.406476	0.0442565	0.732168	weighted	1	FALSE
ATMIN	ZNF264	-0.135019	0.040745	0.716564	weighted	1	FALSE
ATMIN	DCBLD2	0.0271501	0.0269672	0.716658	weighted	1	FALSE
ATMIN	A4GALT	0.37424	0.0982898	0.716681	weighted	1	FALSE
ATMIN	RALGAPA1P1	0.241893	0.140952	0.716684	weighted	1	FALSE
ATMIN	PON2	0.132893	0.0131736	0.716706	weighted	1	FALSE
ATMIN	ELF3-AS1	0.226369	0.137818	0.716803	weighted	1	FALSE
ATMIN	FBXL4	0.24208	0.0478878	0.716806	weighted	1	FALSE
ATMIN	MBLAC1	0.0316938	-0.0993174	0.716841	weighted	1	FALSE
ATMIN	H3-3A-DT	-0.427022	-0.264008	0.716851	weighted	1	FALSE
ATMIN	CPM	0.435196	0.0316197	0.716971	weighted	1	FALSE
ATMIN	PRR7	0.250756	0.107617	0.716994	weighted	1	FALSE
ATMIN	PDCD6-DT	1.16535	-0.272603	0.717046	weighted	1	FALSE
ATMIN	MYO9A	-0.26066	-0.0253442	0.717067	weighted	1	FALSE
ATMIN	MIR34AHG	-0.490876	-0.0473843	0.717097	weighted	1	FALSE
ATMIN	MTERF4	-0.116971	0.0266149	0.717116	weighted	1	FALSE
ATMIN	PPP3CA	0.0703777	0.0122119	0.717204	weighted	1	FALSE
ATMIN	LINC02987	0.223836	0.0521055	0.717208	weighted	1	FALSE
ATMIN	CTNNB1	0.091763	0.00905934	0.71722	weighted	1	FALSE
ATMIN	ERICH1	-0.159789	0.0276752	0.717259	weighted	1	FALSE
ATMIN	RCC2	0.126407	0.016087	0.717315	weighted	1	FALSE
ATMIN	ESRP2	9.88799e-05	-0.294232	0.717315	weighted	1	FALSE
ATMIN	LINC03015	0.351643	0.11436	0.717382	weighted	1	FALSE
ATMIN	TRMT10A	0.34669	-0.0730793	0.717444	weighted	1	FALSE
ATMIN	CNOT6L	0.106527	-0.0302232	0.71759	weighted	1	FALSE
ATMIN	EDF1	-0.120683	-0.00886674	0.717606	weighted	1	FALSE
ATMIN	TET3	-0.0610726	0.0361773	0.717644	weighted	1	FALSE
ATMIN	USP19	0.0703943	-0.0782185	0.717698	weighted	1	FALSE
ATMIN	PNRC2	-0.0861165	-0.0137057	0.716493	weighted	1	FALSE
ATMIN	ALG13	-0.121084	0.0276847	0.716455	weighted	1	FALSE
ATMIN	MRPL39	0.213808	-0.0750751	0.716355	weighted	1	FALSE
ATMIN	TRAM2-AS1	-0.130083	0.0573379	0.716348	weighted	1	FALSE
ATMIN	MAMDC2	-0.0777462	-1.30173	0.715448	weighted	1	FALSE
ATMIN	ACACA	0.535934	0.0608244	0.715451	weighted	1	FALSE
ATMIN	PUS7L	0.3319	0.0258385	0.715506	weighted	1	FALSE
ATMIN	XCR1	1.53922	-2.69708	0.71555	weighted	1	FALSE
ATMIN	FTCDNL1	0.199297	0.130108	0.715565	weighted	1	FALSE
ATMIN	LNPK	0.14986	-0.024229	0.715642	weighted	1	FALSE
ATMIN	CASP3	-0.163331	-0.0239058	0.715645	weighted	1	FALSE
ATMIN	CASP7	0.362552	0.0304844	0.715745	weighted	1	FALSE
ATMIN	DHRS1	0.195266	0.033916	0.715753	weighted	1	FALSE
ATMIN	MACROH2A1	-0.0413799	-0.00663164	0.71576	weighted	1	FALSE
ATMIN	AGPAT4	-0.000682798	0.0349628	0.715777	weighted	1	FALSE
ATMIN	IFITM2	0.0466916	-0.0101783	0.715811	weighted	1	FALSE
ATMIN	SETD4	-0.111312	-0.0401459	0.715821	weighted	1	FALSE
ATMIN	CCSER2	0.344931	-0.0310342	0.717813	weighted	1	FALSE
ATMIN	LYSMD2	-0.398441	-0.0434278	0.715853	weighted	1	FALSE
ATMIN	MAFG	-0.0616002	0.0228807	0.715894	weighted	1	FALSE
ATMIN	SND1-IT1	-0.299063	-0.0657177	0.715903	weighted	1	FALSE
ATMIN	JADE1	0.205584	0.0482137	0.715985	weighted	1	FALSE
ATMIN	TBCB	-0.0738181	-0.0126443	0.716024	weighted	1	FALSE
ATMIN	SEC13	0.0113415	0.0126985	0.716109	weighted	1	FALSE
ATMIN	SPRY3	0.669256	-0.12021	0.716161	weighted	1	FALSE
ATMIN	CYS1	0.913977	0.119949	0.716195	weighted	1	FALSE
ATMIN	DCP1B	0.253336	0.0436017	0.716199	weighted	1	FALSE
ATMIN	CLEC1A	-0.59626	-1.50916	0.716224	weighted	1	FALSE
ATMIN	BCL10	0.0620818	-0.0204935	0.71626	weighted	1	FALSE
ATMIN	CTNS	-0.182841	-0.0247882	0.7163	weighted	1	FALSE
ATMIN	TBCA	-0.0190947	0.00728364	0.716306	weighted	1	FALSE
ATMIN	CXCL10	-0.486002	0.0503105	0.716321	weighted	1	FALSE
ATMIN	SERPING1	-0.201284	-0.0155325	0.715879	weighted	1	FALSE
ATMIN	REV3L	-0.0719366	-0.0207111	0.715441	weighted	1	FALSE
ATMIN	WSCD1	1.20739	0.107617	0.717817	weighted	1	FALSE
ATMIN	PHETA2	0.0981989	-0.237209	0.717891	weighted	1	FALSE
ATMIN	ALKBH3	0.140624	-0.0477999	0.719234	weighted	1	FALSE
ATMIN	COQ7	0.0217291	0.0451233	0.719287	weighted	1	FALSE
ATMIN	NINJ2-AS1	-0.175224	-0.0789698	0.719296	weighted	1	FALSE
ATMIN	SH3BP5	-1.63384	-0.0928422	0.719306	weighted	1	FALSE
ATMIN	SRP68	0.110539	-0.0286887	0.719317	weighted	1	FALSE
ATMIN	SEC61G	0.0613837	0.00810199	0.719324	weighted	1	FALSE
ATMIN	MLLT11	-0.213689	-0.0290495	0.719364	weighted	1	FALSE
ATMIN	MIR142HG	0.498034	-0.135526	0.719403	weighted	1	FALSE
ATMIN	INSR	0.376695	0.0338263	0.719428	weighted	1	FALSE
ATMIN	TCOF1	-0.0295056	-0.0280091	0.719432	weighted	1	FALSE
ATMIN	PTOV1	0.0510932	0.0128775	0.719432	weighted	1	FALSE
ATMIN	ATRIP	0.497162	-0.126353	0.719506	weighted	1	FALSE
ATMIN	RAB30	0.719875	0.0818085	0.719564	weighted	1	FALSE
ATMIN	MXD1	-0.00879058	-0.0170854	0.719635	weighted	1	FALSE
ATMIN	WDR76	0.672446	-0.0805423	0.71964	weighted	1	FALSE
ATMIN	STK16	-0.0223313	0.0439914	0.719648	weighted	1	FALSE
ATMIN	RXYLT1	-0.0040974	0.0302891	0.719672	weighted	1	FALSE
ATMIN	ATP6V0D1	0.119526	0.0107758	0.719891	weighted	1	FALSE
ATMIN	CSNK2B	-0.0402264	-0.00810503	0.719954	weighted	1	FALSE
ATMIN	MIR124-1HG	-0.116403	-0.0322988	0.720002	weighted	1	FALSE
ATMIN	LINC00926	0.489985	-0.428896	0.720038	weighted	1	FALSE
ATMIN	PLEK2	-0.264801	-0.0270773	0.720146	weighted	1	FALSE
ATMIN	TBCK	0.232341	0.045179	0.720187	weighted	1	FALSE
ATMIN	SRD5A3	0.562679	0.133222	0.720187	weighted	1	FALSE
ATMIN	HNRNPU	-0.000160162	-0.00535035	0.720208	weighted	1	FALSE
ATMIN	DSTN	-0.129791	-0.0101048	0.720208	weighted	1	FALSE
ATMIN	CIR1	0.149067	0.0140679	0.720231	weighted	1	FALSE
ATMIN	TMEM44-AS1	-0.0620685	-0.0705403	0.719168	weighted	1	FALSE
ATMIN	ZNF215	0.149364	-0.32886	0.719119	weighted	1	FALSE
ATMIN	PIH1D1	-0.211472	-0.013465	0.719047	weighted	1	FALSE
ATMIN	CHCHD1	0.00911186	0.013178	0.719016	weighted	1	FALSE
ATMIN	LINC01426	-0.22297	-0.106981	0.71799	weighted	1	FALSE
ATMIN	AP4M1	0.227369	-0.0426415	0.718026	weighted	1	FALSE
ATMIN	RAVER2	-0.367964	-0.0627306	0.718033	weighted	1	FALSE
ATMIN	CLDN4	0.0246813	-0.0246224	0.718051	weighted	1	FALSE
ATMIN	NR2F1-AS1	-0.437916	-0.260744	0.718053	weighted	1	FALSE
ATMIN	LINC02918	0.890655	-1.9093	0.718072	weighted	1	FALSE
ATMIN	GNPAT	0.148201	0.0377943	0.718088	weighted	1	FALSE
ATMIN	RPLP2	0.0346194	0.00465315	0.718191	weighted	1	FALSE
ATMIN	CSPG5	0.403822	-1.5867	0.718199	weighted	1	FALSE
ATMIN	USE1	-0.219394	-0.0372517	0.718255	weighted	1	FALSE
ATMIN	CYB5R3	-0.184766	-0.0106114	0.718272	weighted	1	FALSE
ATMIN	RSL24D1	-0.258411	-0.0160818	0.718382	weighted	1	FALSE
ATMIN	MEST	-1.05017	-0.0877914	0.718387	weighted	1	FALSE
ATMIN	TAP2	-0.183797	-0.0489169	0.717858	weighted	1	FALSE
ATMIN	MELK	0.489442	-0.0582343	0.71847	weighted	1	FALSE
ATMIN	TFDP2	-0.0130809	0.028663	0.718483	weighted	1	FALSE
ATMIN	GPX1	0.302171	-0.0728831	0.718511	weighted	1	FALSE
ATMIN	PA2G4P4	0.871697	0.265683	0.718528	weighted	1	FALSE
ATMIN	TUBA1B-AS1	-0.192219	-0.0986125	0.718557	weighted	1	FALSE
ATMIN	USP49	0.317915	-0.372221	0.718613	weighted	1	FALSE
ATMIN	BCR	-0.483136	-0.0767192	0.71867	weighted	1	FALSE
ATMIN	TMEM163	0.612648	0.0544145	0.718683	weighted	1	FALSE
ATMIN	FAM20A	0.240244	-0.136786	0.718707	weighted	1	FALSE
ATMIN	MASTL	0.0753708	-0.0660271	0.71875	weighted	1	FALSE
ATMIN	TGM1	0.454867	-0.130061	0.718812	weighted	1	FALSE
ATMIN	FCGR1A	0.117898	-0.0199923	0.718826	weighted	1	FALSE
ATMIN	ATP6V0A2	-0.113599	0.0442405	0.718877	weighted	1	FALSE
ATMIN	GPR137B	0.240943	0.0193986	0.718937	weighted	1	FALSE
ATMIN	ZNF10	0.210515	-0.0975066	0.718475	weighted	1	FALSE
ATMIN	LYRM2	0.0861704	0.0139275	0.715441	weighted	1	FALSE
ATMIN	ADGRL1	0.225184	-0.0571224	0.715393	weighted	1	FALSE
ATMIN	VHL	0.0692276	-0.0254707	0.715252	weighted	1	FALSE
ATMIN	SS18L2	-0.191977	0.0227271	0.711685	weighted	1	FALSE
ATMIN	FOXA1	0.68814	-0.57038	0.711802	weighted	1	FALSE
ATMIN	PLB1	-0.52357	-2.66572	0.711906	weighted	1	FALSE
ATMIN	CERK	0.225723	-0.0275412	0.711912	weighted	1	FALSE
ATMIN	BAD	0.288635	0.0218958	0.711983	weighted	1	FALSE
ATMIN	FAM157D	0.601993	-1.82251	0.712021	weighted	1	FALSE
ATMIN	IFI27	0.0177046	0.00642325	0.712023	weighted	1	FALSE
ATMIN	RPL27	-0.00455989	-0.0053661	0.712088	weighted	1	FALSE
ATMIN	MSH5	-0.461865	-0.24967	0.712093	weighted	1	FALSE
ATMIN	LIPT2	-0.237977	-0.0594263	0.712109	weighted	1	FALSE
ATMIN	CCDC103	-0.960818	-0.118337	0.71223	weighted	1	FALSE
ATMIN	ANXA11	-0.0979756	-0.0164629	0.71224	weighted	1	FALSE
ATMIN	MGST3	-0.0167335	0.00887702	0.712241	weighted	1	FALSE
ATMIN	RECQL5	-0.0674052	0.105111	0.712301	weighted	1	FALSE
ATMIN	PCMT1	0.118261	0.0154961	0.712334	weighted	1	FALSE
ATMIN	ANKHD1-DT	0.370532	-0.326652	0.712356	weighted	1	FALSE
ATMIN	FBXO33	0.633552	0.0400713	0.712384	weighted	1	FALSE
ATMIN	RAB42	-0.79988	-0.0533933	0.712471	weighted	1	FALSE
ATMIN	BCL9	0.428894	0.0537448	0.712541	weighted	1	FALSE
ATMIN	KDM5D	-0.422161	-0.0375392	0.71263	weighted	1	FALSE
ATMIN	AGPAT2	-0.0128476	-0.0140939	0.712693	weighted	1	FALSE
ATMIN	PIK3R5-DT	-0.0921167	0.0832957	0.71274	weighted	1	FALSE
ATMIN	SCML1	0.0527947	-0.0267721	0.712871	weighted	1	FALSE
ATMIN	ZNF843	1.75288	-0.301256	0.712903	weighted	1	FALSE
ATMIN	CDK2AP1	0.1698	0.0183739	0.713078	weighted	1	FALSE
ATMIN	MYC	-0.24788	-0.0957446	0.713128	weighted	1	FALSE
ATMIN	NTAN1	0.209973	0.0187202	0.71315	weighted	1	FALSE
ATMIN	SLC16A3	0.165696	0.0172387	0.711668	weighted	1	FALSE
ATMIN	TAS2R30	0.691429	0.234306	0.711624	weighted	1	FALSE
ATMIN	ATP7B	0.294357	-0.217208	0.711618	weighted	1	FALSE
ATMIN	PURB	-0.285874	-0.0285727	0.711497	weighted	1	FALSE
ATMIN	METTL21A	0.0713837	-0.0481544	0.710159	weighted	1	FALSE
ATMIN	STK36	-0.307063	-0.0820239	0.710198	weighted	1	FALSE
ATMIN	BCOR	-0.406582	-0.0324826	0.710247	weighted	1	FALSE
ATMIN	NREP	0.0447734	-0.0369537	0.710277	weighted	1	FALSE
ATMIN	TEF	0.924657	0.169216	0.710282	weighted	1	FALSE
ATMIN	TP53BP1	0.0487088	-0.0234996	0.710285	weighted	1	FALSE
ATMIN	ID1	0.227615	0.018722	0.710309	weighted	1	FALSE
ATMIN	FBXO27	0.152598	0.0624744	0.71033	weighted	1	FALSE
ATMIN	SMG7	0.068733	0.0212731	0.710398	weighted	1	FALSE
ATMIN	MCUR1	0.257972	0.0179198	0.710477	weighted	1	FALSE
ATMIN	LRPAP1	0.0623649	0.00809543	0.710488	weighted	1	FALSE
ATMIN	INTS9	0.419275	0.0775902	0.710619	weighted	1	FALSE
ATMIN	TNFAIP8	-0.110056	-0.0238691	0.710642	weighted	1	FALSE
ATMIN	YWHAQ	0.0364641	0.0137468	0.713152	weighted	1	FALSE
ATMIN	DUT	0.151125	0.0116591	0.710661	weighted	1	FALSE
ATMIN	C2orf68	-0.222868	0.0283059	0.710766	weighted	1	FALSE
ATMIN	COPG1	-0.219639	0.0241087	0.71081	weighted	1	FALSE
ATMIN	GEM	0.239728	-0.313917	0.711035	weighted	1	FALSE
ATMIN	HUWE1	-0.0467373	-0.0118264	0.711083	weighted	1	FALSE
ATMIN	PUS1	-0.465312	-0.0742325	0.71109	weighted	1	FALSE
ATMIN	HES6	0.179302	-0.0346621	0.711267	weighted	1	FALSE
ATMIN	DNTTIP2	-0.105565	-0.0144796	0.711276	weighted	1	FALSE
ATMIN	CLDN15	0.239852	-0.453581	0.7113	weighted	1	FALSE
ATMIN	ZNF100	0.106526	-0.0637486	0.711306	weighted	1	FALSE
ATMIN	MAP2K6	0.310454	0.0833742	0.711351	weighted	1	FALSE
ATMIN	DGCR6	0.582685	-0.500651	0.711354	weighted	1	FALSE
ATMIN	KIRREL1	0.441463	0.0620918	0.711454	weighted	1	FALSE
ATMIN	FAM118A	0.051443	-0.0480407	0.711458	weighted	1	FALSE
ATMIN	RSRP1	-0.0315677	0.008263	0.710705	weighted	1	FALSE
ATMIN	MMP24OS	-0.0479188	-0.0115194	0.713178	weighted	1	FALSE
ATMIN	MCOLN3	0.0978022	0.028302	0.713182	weighted	1	FALSE
ATMIN	ITGB8	0.248289	-0.0305057	0.713246	weighted	1	FALSE
ATMIN	MCL1	-0.0226996	0.0137481	0.714474	weighted	1	FALSE
ATMIN	CNRIP1	0.12759	0.0699611	0.714481	weighted	1	FALSE
ATMIN	RBPMS-AS1	-0.290697	-0.115613	0.714486	weighted	1	FALSE
ATMIN	PLD4	0.199374	0.0120266	0.714497	weighted	1	FALSE
ATMIN	PFAS	-0.204682	-0.0843483	0.714518	weighted	1	FALSE
ATMIN	LRRC75A	-0.21443	0.0422026	0.71454	weighted	1	FALSE
ATMIN	RAB6A	0.0861999	0.0203547	0.714594	weighted	1	FALSE
ATMIN	APOBEC3G	0.496584	0.0453035	0.714634	weighted	1	FALSE
ATMIN	CISD3	0.0654965	-0.0193769	0.714643	weighted	1	FALSE
ATMIN	CHST3	-0.499641	-0.913247	0.714649	weighted	1	FALSE
ATMIN	ZNF48	-0.586747	-0.13506	0.714699	weighted	1	FALSE
ATMIN	DDB1	0.212716	0.0155235	0.714718	weighted	1	FALSE
ATMIN	TRNAU1AP	0.459724	0.0306533	0.71474	weighted	1	FALSE
ATMIN	TIMELESS	-0.0215151	0.0370108	0.714456	weighted	1	FALSE
ATMIN	COL11A1	0.152702	0.055682	0.714746	weighted	1	FALSE
ATMIN	PIK3CD	0.318796	0.0470676	0.715034	weighted	1	FALSE
ATMIN	RALBP1	0.0317327	0.011492	0.715048	weighted	1	FALSE
ATMIN	SERTAD2	-0.198303	-0.0609781	0.715049	weighted	1	FALSE
ATMIN	MIR503HG	0.373611	0.0224101	0.715077	weighted	1	FALSE
ATMIN	UQCC2	0.0590218	-0.0181473	0.715089	weighted	1	FALSE
ATMIN	CCT4	0.00272184	0.00793804	0.715116	weighted	1	FALSE
ATMIN	TSPAN18	0.478473	0.0533528	0.715147	weighted	1	FALSE
ATMIN	MFAP3	-0.0116553	-0.089281	0.715169	weighted	1	FALSE
ATMIN	BHLHE40	0.0270302	-0.0158984	0.715179	weighted	1	FALSE
ATMIN	DOP1A	-0.23902	-0.054483	0.715184	weighted	1	FALSE
ATMIN	LINC01139	0.848218	-0.139257	0.715213	weighted	1	FALSE
ATMIN	GSR	0.0849036	0.0270919	0.71524	weighted	1	FALSE
ATMIN	SHCBP1	0.237495	-0.0624106	0.71525	weighted	1	FALSE
ATMIN	EIF6	-0.0345921	-0.0119456	0.714862	weighted	1	FALSE
ATMIN	WNT5A	-0.0597905	0.0133022	0.720268	weighted	1	FALSE
ATMIN	TMSB15C	-0.121513	-0.824188	0.714456	weighted	1	FALSE
ATMIN	PHF1	0.166827	0.0494886	0.714287	weighted	1	FALSE
ATMIN	MMS19	-0.367778	-0.0572796	0.713247	weighted	1	FALSE
ATMIN	RALGAPA1	-0.16571	-0.0377053	0.713325	weighted	1	FALSE
ATMIN	PTPRF	-0.253292	0.0373297	0.71333	weighted	1	FALSE
ATMIN	NFE2L3	-0.0678169	-0.0202232	0.71333	weighted	1	FALSE
ATMIN	PTPRE	0.0402998	-0.0076896	0.713388	weighted	1	FALSE
ATMIN	TTC38	0.359551	-0.0688452	0.713418	weighted	1	FALSE
ATMIN	ATL2	-0.391413	-0.0434432	0.713462	weighted	1	FALSE
ATMIN	NUMB	-0.255625	-0.0189726	0.71357	weighted	1	FALSE
ATMIN	MT-RNR1	0.0217843	0.00473156	0.713578	weighted	1	FALSE
ATMIN	DEDD2	-0.32056	-0.0808429	0.713654	weighted	1	FALSE
ATMIN	HLA-B	-0.0224746	-0.0053342	0.713684	weighted	1	FALSE
ATMIN	ATP6V1A	-0.00528225	-0.0086381	0.713705	weighted	1	FALSE
ATMIN	OLFM1	0.83281	-0.527645	0.713741	weighted	1	FALSE
ATMIN	ADGRL3	0.745382	-0.677619	0.714299	weighted	1	FALSE
ATMIN	FLCN	0.259724	0.0449244	0.713748	weighted	1	FALSE
ATMIN	LRRC69	-0.0593617	-0.242661	0.713911	weighted	1	FALSE
ATMIN	HBP1	-0.106371	-0.020148	0.71393	weighted	1	FALSE
ATMIN	HSBP1L1	0.180158	-0.0565369	0.713959	weighted	1	FALSE
ATMIN	GCNA	1.01148	-0.231276	0.713996	weighted	1	FALSE
ATMIN	TRERF1	-0.0712261	-0.134196	0.714003	weighted	1	FALSE
ATMIN	CWC15	-0.0972221	-0.0141687	0.714041	weighted	1	FALSE
ATMIN	STARD7	0.402985	0.0222715	0.714095	weighted	1	FALSE
ATMIN	UQCR10	-0.0428173	-0.00710316	0.714127	weighted	1	FALSE
ATMIN	CYTOR	-0.116013	-0.0327163	0.714176	weighted	1	FALSE
ATMIN	SCT	-0.129559	-0.29712	0.714203	weighted	1	FALSE
ATMIN	EDEM2	-0.0189027	0.0174709	0.71424	weighted	1	FALSE
ATMIN	DHTKD1	0.290391	0.0379865	0.71426	weighted	1	FALSE
ATMIN	MRPS28	-0.206827	-0.0299342	0.714276	weighted	1	FALSE
ATMIN	ZNF592	-0.39192	-0.0391613	0.713896	weighted	1	FALSE
ATMIN	ZNF718	0.0455742	-0.208566	0.732267	weighted	1	FALSE
ATMIN	MRM1	-0.602477	-0.656206	0.720296	weighted	1	FALSE
ATMIN	PANK4	0.463586	-0.137544	0.720317	weighted	1	FALSE
ATMIN	PLCD1	0.0241197	-0.158126	0.728097	weighted	1	FALSE
ATMIN	FBXL14	0.338673	-0.229516	0.728129	weighted	1	FALSE
ATMIN	UMAD1	0.351692	0.0382707	0.728242	weighted	1	FALSE
ATMIN	BCL3	0.330096	0.0300849	0.728269	weighted	1	FALSE
ATMIN	NXPE3	0.0701966	-0.0651919	0.728325	weighted	1	FALSE
ATMIN	PHC1	-0.00843432	0.046806	0.728348	weighted	1	FALSE
ATMIN	DUSP11	0.0567331	-0.0373491	0.728379	weighted	1	FALSE
ATMIN	PCDHA11	0.601363	-0.274535	0.728416	weighted	1	FALSE
ATMIN	EEF1A1P3	1.44397	-1.14326	0.728422	weighted	1	FALSE
ATMIN	ZDHHC2	0.260384	0.0256093	0.728497	weighted	1	FALSE
ATMIN	TMEM132A	0.127112	0.0338252	0.728518	weighted	1	FALSE
ATMIN	ZNF134	0.394476	0.0626961	0.728597	weighted	1	FALSE
ATMIN	SNHG4	0.059984	0.0764621	0.728613	weighted	1	FALSE
ATMIN	NPM3	0.038184	-0.0321891	0.728617	weighted	1	FALSE
ATMIN	ACTR3-AS1	-1.07857	-9.47858	0.728619	weighted	1	FALSE
ATMIN	GPBP1L1	-0.137465	-0.0250103	0.728676	weighted	1	FALSE
ATMIN	VWA1	0.267802	0.0533504	0.728759	weighted	1	FALSE
ATMIN	CHMP2B	0.0673027	-0.0140394	0.728763	weighted	1	FALSE
ATMIN	DTNB	0.152916	0.127491	0.728793	weighted	1	FALSE
ATMIN	RIC3	-0.297969	0.0352145	0.728977	weighted	1	FALSE
ATMIN	NEDD1	-0.838504	-0.0510231	0.728986	weighted	1	FALSE
ATMIN	TBC1D2B	0.00405644	0.0387046	0.729013	weighted	1	FALSE
ATMIN	PRDX5	0.0314748	0.00713751	0.729049	weighted	1	FALSE
ATMIN	HDAC10	0.123993	-0.0915041	0.729114	weighted	1	FALSE
ATMIN	ARSB	0.0735971	-0.0197966	0.729165	weighted	1	FALSE
ATMIN	HPS4	-0.206125	-0.031111	0.729225	weighted	1	FALSE
ATMIN	CCDC78	1.22287	0.304694	0.729225	weighted	1	FALSE
ATMIN	PLCH1	-0.409241	-0.150719	0.727996	weighted	1	FALSE
ATMIN	DHRS7B	-0.284069	-0.0354327	0.727799	weighted	1	FALSE
ATMIN	TMCC1-DT	0.417636	0.0991077	0.727574	weighted	1	FALSE
ATMIN	CHODL	0.621696	0.0815545	0.727514	weighted	1	FALSE
ATMIN	DYNLT5	-0.21335	-0.989561	0.726104	weighted	1	FALSE
ATMIN	ZNF354A	0.103144	0.04684	0.726188	weighted	1	FALSE
ATMIN	SGTB	-0.219465	-0.0385372	0.726208	weighted	1	FALSE
ATMIN	PTPRJ	0.182971	0.0262693	0.726216	weighted	1	FALSE
ATMIN	KHNYN	0.0456784	0.0681702	0.726287	weighted	1	FALSE
ATMIN	TRMT2B	0.549304	0.0757553	0.726351	weighted	1	FALSE
ATMIN	TMEM203	0.0838047	0.0278426	0.726358	weighted	1	FALSE
ATMIN	RPUSD1	0.47873	0.0554037	0.726395	weighted	1	FALSE
ATMIN	PDAP1	0.0510746	0.0111078	0.726397	weighted	1	FALSE
ATMIN	BAP1	-0.306366	-0.0709296	0.726485	weighted	1	FALSE
ATMIN	RASGEF1C	0.21569	0.11477	0.726487	weighted	1	FALSE
ATMIN	ZNF430	0.120201	0.041779	0.726496	weighted	1	FALSE
ATMIN	SPIN2A	0.180417	-0.114157	0.726725	weighted	1	FALSE
ATMIN	ALAD	-0.110733	-0.0476745	0.729256	weighted	1	FALSE
ATMIN	SPATA1	-0.491489	-0.295571	0.726781	weighted	1	FALSE
ATMIN	MCM9	0.0996806	0.0508804	0.726948	weighted	1	FALSE
ATMIN	USP14	-0.0589929	-0.0100845	0.727043	weighted	1	FALSE
ATMIN	SLC35A2	0.12774	0.040155	0.727045	weighted	1	FALSE
ATMIN	DERL1	0.221067	0.0208996	0.72711	weighted	1	FALSE
ATMIN	FAM83G	0.194888	-0.0970147	0.727122	weighted	1	FALSE
ATMIN	MOB2	-0.368256	0.0522027	0.727135	weighted	1	FALSE
ATMIN	NRTN	-0.117073	-0.193652	0.727145	weighted	1	FALSE
ATMIN	FAAP24	0.317971	0.0889634	0.727176	weighted	1	FALSE
ATMIN	JAM3	0.957621	0.123795	0.727185	weighted	1	FALSE
ATMIN	GAS6-DT	0.122413	-0.221112	0.727238	weighted	1	FALSE
ATMIN	PRR12	-0.00803367	-0.0407196	0.727379	weighted	1	FALSE
ATMIN	MAP3K13	-0.833435	-0.196493	0.727393	weighted	1	FALSE
ATMIN	DYNC1LI1	0.0725352	0.00888626	0.72742	weighted	1	FALSE
ATMIN	NAB2	0.164728	0.0302049	0.726896	weighted	1	FALSE
ATMIN	FAM135A-AS1	0.166104	-0.402896	0.726054	weighted	1	FALSE
ATMIN	CUL3	-0.100588	-0.0123563	0.729259	weighted	1	FALSE
ATMIN	CKAP2	-0.0430636	0.0204655	0.729296	weighted	1	FALSE
ATMIN	NLGN3	0.507615	-0.32613	0.730974	weighted	1	FALSE
ATMIN	CMTR1	0.167932	0.0304463	0.731025	weighted	1	FALSE
ATMIN	PARD6G-AS1	0.368746	-0.437917	0.731026	weighted	1	FALSE
ATMIN	FBLN2	0.0747028	-0.0223042	0.731071	weighted	1	FALSE
ATMIN	ING2	-0.250218	-0.0253552	0.731167	weighted	1	FALSE
ATMIN	GAREM1	0.700351	0.0590214	0.731175	weighted	1	FALSE
ATMIN	PLA2G4A	0.106785	-0.0229291	0.731321	weighted	1	FALSE
ATMIN	TRMT61A-DT	0.999415	0.324677	0.731354	weighted	1	FALSE
ATMIN	RPL11P1	0.153294	0.161005	0.731371	weighted	1	FALSE
ATMIN	CCDC91	-0.0270919	-0.0232743	0.731381	weighted	1	FALSE
ATMIN	SFSWAP	0.137426	0.017557	0.731496	weighted	1	FALSE
ATMIN	ERGIC3	0.0108127	0.0111204	0.73156	weighted	1	FALSE
ATMIN	DDX39B	-0.0937882	-0.0303549	0.73165	weighted	1	FALSE
ATMIN	DLG5	-0.833579	-0.0530791	0.731651	weighted	1	FALSE
ATMIN	RN7SL505P	-0.557575	-1.64751	0.731701	weighted	1	FALSE
ATMIN	LEPROT	0.0222205	0.0113205	0.73172	weighted	1	FALSE
ATMIN	MLXIPL	0.0122269	-0.600632	0.731768	weighted	1	FALSE
ATMIN	KAT5	0.187415	-0.045846	0.731892	weighted	1	FALSE
ATMIN	PLA2G15	-0.228476	-0.0405219	0.731948	weighted	1	FALSE
ATMIN	KCNC4	1.52498	0.116303	0.731986	weighted	1	FALSE
ATMIN	DENND1B	0.325718	0.0454422	0.732011	weighted	1	FALSE
ATMIN	HCG27	0.456163	0.146102	0.732035	weighted	1	FALSE
ATMIN	PHLDB3	0.510589	0.0744283	0.732055	weighted	1	FALSE
ATMIN	WDR86-AS1	0.0980924	-0.322891	0.732061	weighted	1	FALSE
ATMIN	GLG1	-0.00309222	0.00866914	0.732076	weighted	1	FALSE
ATMIN	UACA	-0.0302109	0.0330403	0.732104	weighted	1	FALSE
ATMIN	HIF1AN	-0.193422	-0.0316322	0.732149	weighted	1	FALSE
ATMIN	FLOT1	0.0214296	0.0224281	0.730911	weighted	1	FALSE
ATMIN	GRM1	1.09224	0.175733	0.730885	weighted	1	FALSE
ATMIN	LILRB3	1.74141	0.175286	0.730846	weighted	1	FALSE
ATMIN	DESI2	-0.075939	0.0157477	0.730803	weighted	1	FALSE
ATMIN	B3GNT7	-0.183396	-0.0346381	0.729331	weighted	1	FALSE
ATMIN	GTF3C3	0.167012	-0.0238454	0.72937	weighted	1	FALSE
ATMIN	COA6	0.278137	0.0202052	0.729444	weighted	1	FALSE
ATMIN	DBT	-0.280588	-0.0402184	0.729467	weighted	1	FALSE
ATMIN	MELTF	0.255008	0.0954152	0.729476	weighted	1	FALSE
ATMIN	LINC00519	0.472319	-0.151998	0.729486	weighted	1	FALSE
ATMIN	TNFSF11	-0.179192	-0.0879571	0.729565	weighted	1	FALSE
ATMIN	CRABP1	-0.071959	0.0665801	0.729637	weighted	1	FALSE
ATMIN	SVIP	-0.00212781	0.0646558	0.729662	weighted	1	FALSE
ATMIN	TSC22D4	-0.0499749	-0.0383584	0.729803	weighted	1	FALSE
ATMIN	CHST7	1.28005	-0.126366	0.72994	weighted	1	FALSE
ATMIN	CTSA	-0.0967765	-0.0110297	0.730037	weighted	1	FALSE
ATMIN	INTS13	0.294815	0.0392861	0.730044	weighted	1	FALSE
ATMIN	RPL32P2	0.3853	-1.68089	0.729274	weighted	1	FALSE
ATMIN	NFS1	-0.0220823	-0.0634957	0.730077	weighted	1	FALSE
ATMIN	NDUFB3	-0.0105737	-0.0163842	0.730166	weighted	1	FALSE
ATMIN	COX11	-0.120781	-0.0504712	0.730182	weighted	1	FALSE
ATMIN	SMIM8	-0.0831199	0.0520542	0.730316	weighted	1	FALSE
ATMIN	ELAC1	0.315801	0.0450508	0.730398	weighted	1	FALSE
ATMIN	SPIDR	0.111757	0.0283159	0.730415	weighted	1	FALSE
ATMIN	RCAN2	0.496742	-0.121072	0.730432	weighted	1	FALSE
ATMIN	BMP4	0.195434	0.125833	0.730438	weighted	1	FALSE
ATMIN	RN7SL368P	0.162358	0.190102	0.730519	weighted	1	FALSE
ATMIN	FRMD6	0.0539079	0.0537116	0.730528	weighted	1	FALSE
ATMIN	RPS2P32	0.0168933	-0.058363	0.730713	weighted	1	FALSE
ATMIN	KLRG1	0.348623	0.101738	0.730715	weighted	1	FALSE
ATMIN	PMEL	-0.273109	-0.304037	0.730777	weighted	1	FALSE
ATMIN	AHCYL1	0.0483201	0.0111019	0.730802	weighted	1	FALSE
ATMIN	PSMB4	0.047776	0.00998072	0.730082	weighted	1	FALSE
ATMIN	BCAR1	0.419703	-0.04336	0.726047	weighted	1	FALSE
ATMIN	ERCC8	0.0767472	0.0479084	0.725885	weighted	1	FALSE
ATMIN	N6AMT1	0.588267	0.0630658	0.725868	weighted	1	FALSE
ATMIN	LKAAEAR1	-0.631528	-0.0956796	0.72166	weighted	1	FALSE
ATMIN	ARMCX1	0.0191094	0.028792	0.721669	weighted	1	FALSE
ATMIN	UBE2D2	-0.0384413	-0.0113225	0.72167	weighted	1	FALSE
ATMIN	SLCO4C1	0.538485	-1.20712	0.721698	weighted	1	FALSE
ATMIN	ETV7	0.694933	0.172816	0.72176	weighted	1	FALSE
ATMIN	SH3BP5-AS1	0.171279	0.160125	0.721776	weighted	1	FALSE
ATMIN	WDR41	-0.17488	-0.0394429	0.721784	weighted	1	FALSE
ATMIN	MATN1-AS1	0.0169077	-0.40421	0.721833	weighted	1	FALSE
ATMIN	BICC1	-0.362107	-0.0272871	0.721889	weighted	1	FALSE
ATMIN	APAF1	-0.14387	0.0290617	0.721956	weighted	1	FALSE
ATMIN	RPL12	0.0330938	0.00493314	0.721978	weighted	1	FALSE
ATMIN	CNIH3	-0.231946	-0.232475	0.722003	weighted	1	FALSE
ATMIN	TCF20	-0.186049	-0.0385215	0.722034	weighted	1	FALSE
ATMIN	COA3	0.0454204	0.0126605	0.722056	weighted	1	FALSE
ATMIN	NDUFAF1	-0.0827431	-0.0447449	0.722138	weighted	1	FALSE
ATMIN	TMEM11-DT	1.74778	0.235524	0.722176	weighted	1	FALSE
ATMIN	LLGL1	0.69233	-0.233516	0.722271	weighted	1	FALSE
ATMIN	COPS7B	0.241552	0.0378944	0.722287	weighted	1	FALSE
ATMIN	IQCK	-0.131279	-0.0674413	0.722308	weighted	1	FALSE
ATMIN	UBXN11	-0.00699608	-0.136279	0.722345	weighted	1	FALSE
ATMIN	KCTD12	0.0921152	0.00943927	0.722427	weighted	1	FALSE
ATMIN	ZNF254	0.124168	0.0618182	0.722488	weighted	1	FALSE
ATMIN	MLKL	-0.717173	-0.0507979	0.722602	weighted	1	FALSE
ATMIN	WDR43	-0.104719	-0.0185566	0.722638	weighted	1	FALSE
ATMIN	DHX33	0.610454	0.0655213	0.72268	weighted	1	FALSE
ATMIN	INO80E	0.0958646	-0.0573998	0.722705	weighted	1	FALSE
ATMIN	RFESD	-0.623929	-0.629836	0.722741	weighted	1	FALSE
ATMIN	ZWILCH	0.300541	-0.0632366	0.721652	weighted	1	FALSE
ATMIN	LINC01480	-0.138112	0.0125179	0.721513	weighted	1	FALSE
ATMIN	CACNA1D	-0.373352	-0.0233371	0.721417	weighted	1	FALSE
ATMIN	WDTC1	-0.0133733	0.0404487	0.721413	weighted	1	FALSE
ATMIN	GNB1-DT	1.4288	0.129058	0.720372	weighted	1	FALSE
ATMIN	FAM200B	-0.191341	-0.0452542	0.720413	weighted	1	FALSE
ATMIN	CUL1	-0.0425898	-0.017942	0.720497	weighted	1	FALSE
ATMIN	SRA1	-0.0493397	-0.0127837	0.720497	weighted	1	FALSE
ATMIN	C9orf163	0.851437	0.199224	0.720559	weighted	1	FALSE
ATMIN	NDUFA12	-0.0795312	0.0101535	0.720577	weighted	1	FALSE
ATMIN	PLAGL2	-0.0632969	-0.02527	0.720582	weighted	1	FALSE
ATMIN	FARSA	0.0093867	-0.0325956	0.720585	weighted	1	FALSE
ATMIN	WASHC5	0.259616	-0.0366943	0.72059	weighted	1	FALSE
ATMIN	MCRS1	0.0141479	-0.0241701	0.720632	weighted	1	FALSE
ATMIN	LINC02019	0.322386	-0.244026	0.720709	weighted	1	FALSE
ATMIN	SMN2	0.252307	-0.182547	0.720745	weighted	1	FALSE
ATMIN	USP54	0.0233925	-0.0520891	0.720788	weighted	1	FALSE
ATMIN	GPNMB	0.350791	0.0269456	0.722747	weighted	1	FALSE
ATMIN	GDAP2	0.0722679	0.0429259	0.720851	weighted	1	FALSE
ATMIN	METTL16	0.264947	-0.0351698	0.720972	weighted	1	FALSE
ATMIN	BECN1	-0.0082999	-0.0134785	0.721014	weighted	1	FALSE
ATMIN	MAP1LC3A	0.113373	0.0207707	0.721021	weighted	1	FALSE
ATMIN	SLC45A4	0.00379091	0.036172	0.721107	weighted	1	FALSE
ATMIN	ABL1	-0.0807891	-0.0235763	0.721185	weighted	1	FALSE
ATMIN	PCDHB14	1.0156	-1.53299	0.721214	weighted	1	FALSE
ATMIN	TRAP1	0.232194	-0.0470798	0.721225	weighted	1	FALSE
ATMIN	SNRNP35	0.27267	0.0320737	0.721297	weighted	1	FALSE
ATMIN	BBS9	0.655781	0.0675469	0.721302	weighted	1	FALSE
ATMIN	LSM6	0.0629237	-0.0192196	0.721324	weighted	1	FALSE
ATMIN	CDKN1C	-0.0766099	0.00879583	0.721355	weighted	1	FALSE
ATMIN	KATNIP	0.459303	0.0471115	0.721375	weighted	1	FALSE
ATMIN	CNP	-0.0368567	-0.0264963	0.721407	weighted	1	FALSE
ATMIN	COL18A1	0.245613	0.0276034	0.720931	weighted	1	FALSE
ATMIN	ZNF320	-0.0488639	-0.0632616	0.722785	weighted	1	FALSE
ATMIN	KBTBD4	0.626683	0.0844538	0.722817	weighted	1	FALSE
ATMIN	EPS8L2	-0.245221	-0.0791718	0.722851	weighted	1	FALSE
ATMIN	ECPAS	-0.114895	-0.0225703	0.724353	weighted	1	FALSE
ATMIN	NIPSNAP2	0.00619621	0.0113637	0.724445	weighted	1	FALSE
ATMIN	MIA2	0.058535	-0.0157781	0.724471	weighted	1	FALSE
ATMIN	DUSP10	-0.0309666	-0.0488269	0.724477	weighted	1	FALSE
ATMIN	HESX1	-0.550599	-0.128703	0.724649	weighted	1	FALSE
ATMIN	LINC02447	0.667956	-0.197512	0.724661	weighted	1	FALSE
ATMIN	FAM72B	-0.0978879	-2.20238	0.7247	weighted	1	FALSE
ATMIN	ANO5	-0.00724892	-0.0247829	0.724817	weighted	1	FALSE
ATMIN	PPFIA3	0.753035	0.137951	0.724878	weighted	1	FALSE
ATMIN	OGFRP1	-0.382593	-0.452676	0.724951	weighted	1	FALSE
ATMIN	ATRAID	-0.0891857	-0.0109706	0.724969	weighted	1	FALSE
ATMIN	ZNF485	0.311013	-0.252874	0.725013	weighted	1	FALSE
ATMIN	NDUFA5	0.106655	0.0158424	0.725205	weighted	1	FALSE
ATMIN	TSPAN17	0.478636	0.0398267	0.724329	weighted	1	FALSE
ATMIN	MTCO1P11	0.706188	0.116089	0.72524	weighted	1	FALSE
ATMIN	COQ5	-0.249097	-0.0395156	0.725342	weighted	1	FALSE
ATMIN	TCP11L2	0.195282	-0.0762628	0.725351	weighted	1	FALSE
ATMIN	MFN2	-0.0310336	-0.0252603	0.725382	weighted	1	FALSE
ATMIN	CDK18	0.0678224	-0.0590087	0.725438	weighted	1	FALSE
ATMIN	ZNF25	0.347967	0.0993802	0.725501	weighted	1	FALSE
ATMIN	MMRN2	1.05898	-0.317837	0.725552	weighted	1	FALSE
ATMIN	ELP1	-0.357973	-0.0469635	0.725553	weighted	1	FALSE
ATMIN	ALCAM	0.0578253	-0.00633223	0.725658	weighted	1	FALSE
ATMIN	CORO1B	0.0573049	0.00945882	0.725659	weighted	1	FALSE
ATMIN	RBM47	-0.0575503	-0.00987327	0.725722	weighted	1	FALSE
ATMIN	RN7SL329P	-0.0162093	-0.262102	0.725787	weighted	1	FALSE
ATMIN	FBXL2	0.146529	-0.0689092	0.725834	weighted	1	FALSE
ATMIN	SLC25A5	0.0031877	0.00640216	0.725851	weighted	1	FALSE
ATMIN	WNK3	0.248783	0.0374435	0.725325	weighted	1	FALSE
ATMIN	ACACB	0.618515	0.110956	0.720309	weighted	1	FALSE
ATMIN	GET4	-0.542409	-4.02364	0.724312	weighted	1	FALSE
ATMIN	UPF3A	-0.167742	-0.0174491	0.72417	weighted	1	FALSE
ATMIN	PINK1	0.253805	0.0361831	0.722891	weighted	1	FALSE
ATMIN	STMN1	0.0736048	0.00707965	0.722921	weighted	1	FALSE
ATMIN	SNHG7	0.0646087	0.0158331	0.722951	weighted	1	FALSE
ATMIN	FEM1A	0.0196893	0.0536812	0.722999	weighted	1	FALSE
ATMIN	SFR1	-0.0342449	-0.0965175	0.723074	weighted	1	FALSE
ATMIN	PCYT2	-0.139985	-0.0756948	0.723104	weighted	1	FALSE
ATMIN	ZSCAN22	1.23903	0.108855	0.723159	weighted	1	FALSE
ATMIN	PURPL	-0.0666063	-0.0167134	0.723213	weighted	1	FALSE
ATMIN	PTPDC1	0.689659	0.0755867	0.723333	weighted	1	FALSE
ATMIN	OPA3	-0.0977418	0.0327111	0.723344	weighted	1	FALSE
ATMIN	CEPT1	0.067225	0.0260161	0.723369	weighted	1	FALSE
ATMIN	ZNF174	0.0852957	-0.0713068	0.723416	weighted	1	FALSE
ATMIN	GAD1	0.226562	0.0575931	0.723429	weighted	1	FALSE
ATMIN	CDC42BPG	0.394766	-0.193302	0.724216	weighted	1	FALSE
ATMIN	FPGT	-0.0680458	0.0781867	0.723539	weighted	1	FALSE
ATMIN	ADCK2	-0.232775	-0.0310083	0.723611	weighted	1	FALSE
ATMIN	ABCC3	0.0196912	0.0173377	0.723652	weighted	1	FALSE
ATMIN	PTEN	0.181909	0.0169446	0.723694	weighted	1	FALSE
ATMIN	KRT10-AS1	0.100602	-0.0581058	0.723696	weighted	1	FALSE
ATMIN	DENND5A	0.0422492	-0.0295668	0.723778	weighted	1	FALSE
ATMIN	C11orf58	-0.0259436	-0.00616535	0.723799	weighted	1	FALSE
ATMIN	GAS6-AS1	0.230114	-0.426382	0.723878	weighted	1	FALSE
ATMIN	PPP1R26-AS1	0.301694	-0.264485	0.723906	weighted	1	FALSE
ATMIN	AMN	0.766649	-0.191083	0.723921	weighted	1	FALSE
ATMIN	CTPS1	0.165195	0.0497249	0.72399	weighted	1	FALSE
ATMIN	GUCA1B	1.0079	-0.56773	0.724045	weighted	1	FALSE
ATMIN	RPGR	0.609143	0.0459547	0.724054	weighted	1	FALSE
ATMIN	KCNC3	0.109059	0.022144	0.724063	weighted	1	FALSE
ATMIN	HHIP-AS1	0.739655	-3.25724	0.723576	weighted	1	FALSE
ATMIN	CCT7	-0.134728	-0.0100885	0.78879	weighted	1	FALSE
ATMIN	HACD4	-0.251825	-0.02648	0.753757	weighted	1	FALSE
ATMIN	CCNB1IP1	0.0647527	0.0278076	0.753775	weighted	1	FALSE
ATMIN	LINC02931	0.0457313	-0.359279	0.776488	weighted	1	FALSE
ATMIN	PLCE1	0.012235	0.192345	0.776549	weighted	1	FALSE
ATMIN	RPL37	0.0345746	0.00371055	0.77655	weighted	1	FALSE
ATMIN	SMAD2	0.247682	0.0142262	0.776573	weighted	1	FALSE
ATMIN	GAL	0.941482	-0.78749	0.776614	weighted	1	FALSE
ATMIN	MIRLET7IHG	0.267676	0.0507399	0.776657	weighted	1	FALSE
ATMIN	BCL2L12	-0.0569976	0.0152019	0.776804	weighted	1	FALSE
ATMIN	RNASEH1-DT	0.555186	0.0741507	0.776831	weighted	1	FALSE
ATMIN	RPL9P32	1.71667	-0.342723	0.776985	weighted	1	FALSE
ATMIN	NPIPA5	1.36184	-1.13881	0.777069	weighted	1	FALSE
ATMIN	SULF2	0.0435236	0.011756	0.777109	weighted	1	FALSE
ATMIN	RPS2P5	0.581887	0.158121	0.777138	weighted	1	FALSE
ATMIN	TMEM170B	0.483452	-0.0496421	0.777286	weighted	1	FALSE
ATMIN	INPP5J	0.608392	-0.309327	0.777307	weighted	1	FALSE
ATMIN	RAB32	-0.0592163	-0.00718788	0.777391	weighted	1	FALSE
ATMIN	GNAQ	0.0585405	-0.0121841	0.777416	weighted	1	FALSE
ATMIN	SCN9A	0.23872	-0.034794	0.77742	weighted	1	FALSE
ATMIN	MIR23AHG	0.43848	-0.0500404	0.777435	weighted	1	FALSE
ATMIN	ZNF546	-0.759068	-0.107779	0.777443	weighted	1	FALSE
ATMIN	CBFA2T2	-0.454449	-0.0400874	0.777456	weighted	1	FALSE
ATMIN	MX2	-0.0960044	-0.010567	0.777587	weighted	1	FALSE
ATMIN	MTERF1	0.179185	-0.0705579	0.777588	weighted	1	FALSE
ATMIN	PPP2R3A	-0.14759	-0.0245213	0.777589	weighted	1	FALSE
ATMIN	ATXN2	-0.103023	-0.0110109	0.777625	weighted	1	FALSE
ATMIN	GRM3-AS1	0.313128	-0.486423	0.77769	weighted	1	FALSE
ATMIN	CEROX1	0.406732	-0.193326	0.777766	weighted	1	FALSE
ATMIN	SMAD5	0.0569571	0.0132759	0.777783	weighted	1	FALSE
ATMIN	ITGB7	0.304662	-0.0178107	0.776425	weighted	1	FALSE
ATMIN	CTB-1I21.1	0.484947	-0.190912	0.776424	weighted	1	FALSE
ATMIN	PELI2	0.577758	0.0741526	0.776387	weighted	1	FALSE
ATMIN	CDK11A	-0.132335	-0.0478149	0.776379	weighted	1	FALSE
ATMIN	EVC2	0.248819	0.0328857	0.775578	weighted	1	FALSE
ATMIN	ZNF500	0.0388504	-0.0815779	0.775592	weighted	1	FALSE
ATMIN	MRTO4	-0.018209	-0.0232014	0.77561	weighted	1	FALSE
ATMIN	TAFA5	0.11953	0.0574387	0.775658	weighted	1	FALSE
ATMIN	MFSD14A	0.0951184	-0.119583	0.775674	weighted	1	FALSE
ATMIN	RSU1	-0.0482814	-0.0105539	0.775681	weighted	1	FALSE
ATMIN	SNRPN	-0.061815	0.00930517	0.775697	weighted	1	FALSE
ATMIN	POLK	0.055069	0.0166237	0.775718	weighted	1	FALSE
ATMIN	ANGEL2	0.128666	-0.0256936	0.77581	weighted	1	FALSE
ATMIN	PASK	0.581901	0.0838556	0.775815	weighted	1	FALSE
ATMIN	CARS2	0.0879707	0.0292066	0.775838	weighted	1	FALSE
ATMIN	CCDC69	0.0150626	-0.0135868	0.775849	weighted	1	FALSE
ATMIN	PIGQ	-0.234375	-0.0607613	0.775929	weighted	1	FALSE
ATMIN	EEF1A1P12	0.793097	-0.598009	0.777816	weighted	1	FALSE
ATMIN	TMTC4	0.425339	0.0474368	0.775953	weighted	1	FALSE
ATMIN	LINC00683	0.745114	-0.283159	0.775993	weighted	1	FALSE
ATMIN	SNHG29	0.0518907	0.00473076	0.776021	weighted	1	FALSE
ATMIN	DAP3	0.0361954	0.0119923	0.776045	weighted	1	FALSE
ATMIN	TEPSIN	0.311396	0.0596798	0.776069	weighted	1	FALSE
ATMIN	MTND2P28	-0.708378	-0.0738649	0.776077	weighted	1	FALSE
ATMIN	MAT2B	0.0384031	-0.0217599	0.77612	weighted	1	FALSE
ATMIN	RALY-AS1	0.562377	0.108756	0.776188	weighted	1	FALSE
ATMIN	C16orf74	-0.11316	0.0932269	0.776198	weighted	1	FALSE
ATMIN	RSF1	-0.0169875	-0.00740743	0.776255	weighted	1	FALSE
ATMIN	C14orf119	-0.0925225	-0.0102775	0.77626	weighted	1	FALSE
ATMIN	HDAC7	-0.0319844	-0.0234812	0.776294	weighted	1	FALSE
ATMIN	PSMG1	0.0892577	0.0167774	0.776339	weighted	1	FALSE
ATMIN	CYB561D2	-0.0564203	-0.0189331	0.776341	weighted	1	FALSE
ATMIN	PLEKHA2	0.220316	-0.0260083	0.775978	weighted	1	FALSE
ATMIN	YIPF2	0.208822	0.0310204	0.775517	weighted	1	FALSE
ATMIN	CTU1	0.0358657	-0.0352887	0.777852	weighted	1	FALSE
ATMIN	SPINDOC	0.153548	0.0250914	0.777939	weighted	1	FALSE
ATMIN	HDAC2-AS2	0.498362	0.0759052	0.779226	weighted	1	FALSE
ATMIN	LDHB	0.0235124	0.00587044	0.779265	weighted	1	FALSE
[truncated: 52,698,092 more chars]
