## Supplementary material for "Transcriptional regulation of disease-relevant microglial activation programs": Table S3 (part 1 of 2)

### Sheet: Tab1_nELISA NTC iMG iTFMG
dataset_name	protein_id	protein_shorthand	test_value	control_value	n_test	n_control	test_central	control_central	fc_test_central	fc_control_central	log2_fold_change	p_value	statistic	test_type	fold_change_source	p_value_adj	significant
nelisa_all_bg_corrected	nEL12681	GPX1	iMG	iTF-MG	8	6	3.98453	-0.126891	5.69251	-0.450695	6.1432	7.18e-16	3117.32	f_oneway	imputed_pgml_bg_corrected_pgml	7.03e-13	TRUE
nelisa_all_bg_corrected	nEL02821	IGFBP3	iMG	iTF-MG	8	6	-0.0514875	2.46624	-0.297985	3.28782	-3.58581	3.91e-14	1595.6	f_oneway	imputed_pgml_bg_corrected_pgml	1.91e-11	TRUE
nelisa_all_bg_corrected	nEL01132	TGF-beta 1 (total)	iMG	iTF-MG	8	6	-0.634938	0.0306448	-1.97719	0.18587	-2.16306	1.74e-13	1242.4	f_oneway	imputed_pgml_bg_corrected_pgml	5.66e-11	TRUE
nelisa_all_bg_corrected	nEL11281	GPX4	iMG	iTF-MG	8	6	3.54343	-0.0126239	5.79782	-0.00913608	5.80695	3.8e-13	1089.13	f_oneway	imputed_pgml_bg_corrected_pgml	8.28e-11	TRUE
nelisa_all_bg_corrected	nEL01281	VEGFR-1	iMG	iTF-MG	8	6	-0.00329351	1.0074	-0.0324099	2.60597	-2.63838	5.02e-13	1039	f_oneway	imputed_pgml_bg_corrected_pgml	8.28e-11	TRUE
nelisa_all_bg_corrected	nEL01581	uPA	iMG	iTF-MG	8	6	0.0267568	2.41014	0.25707	3.36057	-3.1035	5.08e-13	1037.12	f_oneway	imputed_pgml_bg_corrected_pgml	8.28e-11	TRUE
nelisa_all_bg_corrected	nEL04641	RARRES2	iMG	iTF-MG	8	6	0.0335291	1.67717	0	3.09277	-3.09277	9.65e-13	930.721	f_oneway	imputed_pgml_bg_corrected_pgml	1.35e-10	TRUE
nelisa_all_bg_corrected	nEL03511	CST3	iMG	iTF-MG	8	6	2.5259	1.07597	10.4646	3.96027	6.50434	1.66e-12	848.872	f_oneway	imputed_pgml_bg_corrected_pgml	1.81e-10	TRUE
nelisa_all_bg_corrected	nEL00031	BDNF	iMG	iTF-MG	8	6	-0.00386716	-2.19115	-0.0816898	-3.334	3.25231	1.67e-12	848.62	f_oneway	imputed_pgml_bg_corrected_pgml	1.81e-10	TRUE
nelisa_all_bg_corrected	nEL00361	CXCL6	iMG	iTF-MG	8	6	-0.0134976	2.30951	-0.098018	3.81257	-3.91058	6.65e-12	671.558	f_oneway	imputed_pgml_bg_corrected_pgml	6.51e-10	TRUE
nelisa_all_bg_corrected	nEL10031	KHK	iMG	iTF-MG	8	6	-0.968078	-0.168805	-1.54491	-0.860492	-0.684414	1.02e-11	624.542	f_oneway	imputed_pgml_bg_corrected_pgml	9.08e-10	TRUE
nelisa_all_bg_corrected	nEL05191	IGFBP4	iMG	iTF-MG	8	6	0.0947899	1.32485	0.518922	2.74497	-2.22605	1.12e-11	614.484	f_oneway	imputed_pgml_bg_corrected_pgml	9.16e-10	TRUE
nelisa_all_bg_corrected	nEL07361	MAPT	iMG	iTF-MG	8	6	-0.209493	0.508979	-0.759942	2.18737	-2.94731	1.68e-11	574.071	f_oneway	imputed_pgml_bg_corrected_pgml	1.26e-09	TRUE
nelisa_all_bg_corrected	nEL00411	CXCL12 (alpha)	iMG	iTF-MG	8	6	-0.0366306	2.44052	0	3.86232	-3.86232	4.16e-11	491.881	f_oneway	imputed_pgml_bg_corrected_pgml	2.75e-09	TRUE
nelisa_all_bg_corrected	nEL04801	FST	iMG	iTF-MG	8	6	-0.138852	0.967799	-8.88e-16	4.75784	-4.75784	4.22e-11	490.646	f_oneway	imputed_pgml_bg_corrected_pgml	2.75e-09	TRUE
nelisa_all_bg_corrected	nEL04901	FSTL1	iMG	iTF-MG	8	6	-0.223511	0.665376	-1.30676	1.68524	-2.992	5.39e-11	470.599	f_oneway	imputed_pgml_bg_corrected_pgml	3.29e-09	TRUE
nelisa_all_bg_corrected	nEL11331	LAMB2	iMG	iTF-MG	8	6	-0.111315	0.506774	-0.136657	2.16745	-2.3041	7.06e-11	449.434	f_oneway	imputed_pgml_bg_corrected_pgml	4.06e-09	TRUE
nelisa_all_bg_corrected	nEL06761	COL18A1	iMG	iTF-MG	8	6	0.116195	1.07241	0.708991	1.76574	-1.05675	8.57e-11	434.774	f_oneway	imputed_pgml_bg_corrected_pgml	4.66e-09	TRUE
nelisa_all_bg_corrected	nEL11791	EIF4B	iMG	iTF-MG	8	6	4.32379	1.59588	7.17064	1.98346	5.18718	9.59e-11	426.498	f_oneway	imputed_pgml_bg_corrected_pgml	4.94e-09	TRUE
nelisa_all_bg_corrected	nEL04171	RBP4	iMG	iTF-MG	8	6	0.233691	1.98877	0.333696	4.00001	-3.66631	1.91e-10	378.878	f_oneway	imputed_pgml_bg_corrected_pgml	9.36e-09	TRUE
nelisa_all_bg_corrected	nEL11941	SERPINH1	iMG	iTF-MG	8	6	1.07675	0.0142378	3.58619	-1.78e-15	3.58619	2.9e-10	352.778	f_oneway	imputed_pgml_bg_corrected_pgml	1.35e-08	TRUE
nelisa_all_bg_corrected	nEL00102	CCL8	iMG	iTF-MG	8	6	0.109213	2.38747	0.165794	3.90258	-3.73678	3.49e-10	341.719	f_oneway	imputed_pgml_bg_corrected_pgml	1.55e-08	TRUE
nelisa_all_bg_corrected	nEL03621	C3	iMG	iTF-MG	8	6	3.59358	0.982547	6.60407	1.52381	5.08027	3.72e-10	337.954	f_oneway	imputed_pgml_bg_corrected_pgml	1.56e-08	TRUE
nelisa_all_bg_corrected	nEL09311	NID2	iMG	iTF-MG	8	6	0.420529	-0.0178986	1.95679	-0.0963121	2.0531	3.82e-10	336.404	f_oneway	imputed_pgml_bg_corrected_pgml	1.56e-08	TRUE
nelisa_all_bg_corrected	nEL06221	STC2	iMG	iTF-MG	8	6	-0.56644	-0.0566238	-1.33971	-0.11514	-1.22457	4.01e-10	333.654	f_oneway	imputed_pgml_bg_corrected_pgml	1.57e-08	TRUE
nelisa_all_bg_corrected	nEL12671	EIF2S1	iMG	iTF-MG	8	6	2.95027	0.332813	5.09287	1.18581	3.90706	5.45e-10	316.452	f_oneway	imputed_pgml_bg_corrected_pgml	2.05e-08	TRUE
nelisa_all_bg_corrected	nEL03981	TFPI	iMG	iTF-MG	8	6	-0.134182	0.509351	-0.644739	1.75495	-2.39968	9.39e-10	288.059	f_oneway	imputed_pgml_bg_corrected_pgml	3.4e-08	TRUE
nelisa_all_bg_corrected	nEL12371	SMOC1	iMG	iTF-MG	8	6	-0.0877072	1.48896	-0.479952	2.02695	-2.5069	1.09e-09	280.861	f_oneway	imputed_pgml_bg_corrected_pgml	3.8e-08	TRUE
nelisa_all_bg_corrected	nEL06981	CILP	iMG	iTF-MG	8	6	-0.00973623	1.27824	-0.0535739	2.27201	-2.32559	1.2e-09	276.155	f_oneway	imputed_pgml_bg_corrected_pgml	4.04e-08	TRUE
nelisa_all_bg_corrected	nEL00132	CCL14	iMG	iTF-MG	8	6	-0.0350973	0.168724	-0.136225	1.05324	-1.18946	1.34e-09	270.935	f_oneway	imputed_pgml_bg_corrected_pgml	4.22e-08	TRUE
nelisa_all_bg_corrected	nEL12051	GAPDH	iMG	iTF-MG	8	6	3.0981	0.264682	6.59726	0.529358	6.0679	1.36e-09	270.293	f_oneway	imputed_pgml_bg_corrected_pgml	4.22e-08	TRUE
nelisa_all_bg_corrected	nEL11761	NUB1	iMG	iTF-MG	8	6	1.87479	0.116804	4.09844	0.442854	3.65558	1.38e-09	269.495	f_oneway	imputed_pgml_bg_corrected_pgml	4.22e-08	TRUE
nelisa_all_bg_corrected	nEL03081	Osteoactivin (GPNMB)	iMG	iTF-MG	8	6	2.03256	-0.0219053	5.07684	-0.0792267	5.15606	1.65e-09	261.12	f_oneway	imputed_pgml_bg_corrected_pgml	4.9e-08	TRUE
nelisa_all_bg_corrected	nEL02001	Osteopontin (OPN)	iMG	iTF-MG	8	6	5.67283	0.646629	9.73132	0.90016	8.83116	2.11e-09	250.232	f_oneway	imputed_pgml_bg_corrected_pgml	6.04e-08	TRUE
nelisa_all_bg_corrected	nEL05751	DKK3	iMG	iTF-MG	8	6	-0.00316375	0.545973	0	2.40998	-2.40998	2.16e-09	249.231	f_oneway	imputed_pgml_bg_corrected_pgml	6.04e-08	TRUE
nelisa_all_bg_corrected	nEL04331	TK1	iMG	iTF-MG	8	6	0.642653	0.037782	2.26628	8.88e-16	2.26628	4.67e-09	217.92	f_oneway	imputed_pgml_bg_corrected_pgml	1.27e-07	TRUE
nelisa_all_bg_corrected	nEL01001	MIF	iMG	iTF-MG	8	6	3.06641	1.49759	5.59951	2.51593	3.08359	4.92e-09	215.883	f_oneway	imputed_pgml_bg_corrected_pgml	1.3e-07	TRUE
nelisa_all_bg_corrected	nEL12551	TYMP	iMG	iTF-MG	8	6	3.39071	0.704967	5.66064	1.03787	4.62277	5.38e-09	212.567	f_oneway	imputed_pgml_bg_corrected_pgml	1.38e-07	TRUE
nelisa_all_bg_corrected	nEL09601	SYK	iMG	iTF-MG	8	6	1.50424	0.000478691	4.30485	0.00548355	4.29937	5.96e-09	208.768	f_oneway	imputed_pgml_bg_corrected_pgml	1.47e-07	TRUE
nelisa_all_bg_corrected	nEL02941	Wnt-3a	iMG	iTF-MG	8	6	0.0890857	-0.134899	0.397958	-0.220883	0.618842	6.03e-09	208.323	f_oneway	imputed_pgml_bg_corrected_pgml	1.47e-07	TRUE
nelisa_all_bg_corrected	nEL10891	DNAJB1	iMG	iTF-MG	8	6	0.756109	0.0891114	1.62957	-8.88e-16	1.62957	7.74e-09	199.391	f_oneway	imputed_pgml_bg_corrected_pgml	1.85e-07	TRUE
nelisa_all_bg_corrected	nEL11751	APEX1	iMG	iTF-MG	8	6	0.114586	1.74891	0.530972	3.42314	-2.89217	7.95e-09	198.433	f_oneway	imputed_pgml_bg_corrected_pgml	1.85e-07	TRUE
nelisa_all_bg_corrected	nEL03531	IGFBP2	iMG	iTF-MG	8	6	-0.349593	1.912	-0.780458	2.93986	-3.72032	8.32e-09	196.883	f_oneway	imputed_pgml_bg_corrected_pgml	1.89e-07	TRUE
nelisa_all_bg_corrected	nEL04161	COMP	iMG	iTF-MG	8	6	0.0153356	0.976806	-1.78e-15	2.58659	-2.58659	8.68e-09	195.402	f_oneway	imputed_pgml_bg_corrected_pgml	1.93e-07	TRUE
nelisa_all_bg_corrected	nEL06081	TFPI2	iMG	iTF-MG	8	6	0.0423007	0.484433	8.88e-16	1.47973	-1.47973	9.14e-09	193.647	f_oneway	imputed_pgml_bg_corrected_pgml	1.99e-07	TRUE
nelisa_all_bg_corrected	nEL02601	DR6	iMG	iTF-MG	8	6	-0.000813603	0.491288	0	1.96706	-1.96706	1.02e-08	190.043	f_oneway	imputed_pgml_bg_corrected_pgml	2.16e-07	TRUE
nelisa_all_bg_corrected	nEL11681	FKBP5	iMG	iTF-MG	8	6	1.94359	0.341625	4.33346	1.61339	2.72007	1.08e-08	188.014	f_oneway	imputed_pgml_bg_corrected_pgml	2.25e-07	TRUE
nelisa_all_bg_corrected	nEL02271	CXCL12 (beta)	iMG	iTF-MG	8	6	0.00933416	0.824466	-0.0336825	2.49578	-2.52946	1.21e-08	184.303	f_oneway	imputed_pgml_bg_corrected_pgml	2.46e-07	TRUE
nelisa_all_bg_corrected	nEL00791	IL-16	iMG	iTF-MG	8	6	2.1993	0.00584329	5.57429	-0.0879575	5.66224	1.36e-08	180.58	f_oneway	imputed_pgml_bg_corrected_pgml	2.71e-07	TRUE
nelisa_all_bg_corrected	nEL00311	CXCL1	iMG	iTF-MG	8	6	1.41621	3.10798	3.67384	4.55494	-0.881098	1.4e-08	179.599	f_oneway	imputed_pgml_bg_corrected_pgml	2.74e-07	TRUE
nelisa_all_bg_corrected	nEL12451	APLP1	iMG	iTF-MG	8	6	-0.207991	0.0729612	-1.22678	0.287399	-1.51418	1.43e-08	178.961	f_oneway	imputed_pgml_bg_corrected_pgml	2.74e-07	TRUE
nelisa_all_bg_corrected	nEL12241	BMP1	iMG	iTF-MG	8	6	-0.0285715	0.484402	0	1.63965	-1.63965	1.69e-08	173.784	f_oneway	imputed_pgml_bg_corrected_pgml	3.17e-07	TRUE
nelisa_all_bg_corrected	nEL03361	TWEAK R (CD266)	iMG	iTF-MG	8	6	-0.0136705	0.406757	-0.0497526	1.9651	-2.01485	1.9e-08	170.086	f_oneway	imputed_pgml_bg_corrected_pgml	3.51e-07	TRUE
nelisa_all_bg_corrected	nEL01571	TREM2	iMG	iTF-MG	8	6	1.19118	0.233276	3.90392	1.28588	2.61804	6.45e-08	136.745	f_oneway	imputed_pgml_bg_corrected_pgml	1.17e-06	TRUE
nelisa_all_bg_corrected	nEL07921	CLEC14A	iMG	iTF-MG	8	6	-7.87e-05	0.145383	-0.0412008	0.856437	-0.897638	6.6e-08	136.168	f_oneway	imputed_pgml_bg_corrected_pgml	1.17e-06	TRUE
nelisa_all_bg_corrected	nEL00722	IL-8	iMG	iTF-MG	8	6	3.00863	0.791272	3.82697	0.975149	2.85183	7.63e-08	132.635	f_oneway	imputed_pgml_bg_corrected_pgml	1.33e-06	TRUE
nelisa_all_bg_corrected	nEL12861	PPIC	iMG	iTF-MG	8	6	0.185948	1.39889	0.35226	3.39152	-3.03927	1.18e-07	122.57	f_oneway	imputed_pgml_bg_corrected_pgml	2.02e-06	TRUE
nelisa_all_bg_corrected	nEL00071	CCL4	iMG	iTF-MG	8	6	4.26184	2.73661	8.26366	4.62585	3.63781	1.2e-07	122.235	f_oneway	imputed_pgml_bg_corrected_pgml	2.02e-06	TRUE
nelisa_all_bg_corrected	nEL11261	EZR	iMG	iTF-MG	8	6	2.23898	1.13943	5.55672	2.75119	2.80553	1.32e-07	120.161	f_oneway	imputed_pgml_bg_corrected_pgml	2.18e-06	TRUE
nelisa_all_bg_corrected	nEL00122	CCL13	iMG	iTF-MG	8	6	-0.0418481	0.27156	0	0.897656	-0.897656	1.64e-07	115.498	f_oneway	imputed_pgml_bg_corrected_pgml	2.66e-06	TRUE
nelisa_all_bg_corrected	nEL00051	CCL2	iMG	iTF-MG	8	6	3.87937	1.71439	8.36146	3.61606	4.7454	1.66e-07	115.196	f_oneway	imputed_pgml_bg_corrected_pgml	2.66e-06	TRUE
nelisa_all_bg_corrected	nEL05971	CTSL	iMG	iTF-MG	8	6	0.957713	1.89037	3.27148	3.22477	0.0467106	1.69e-07	114.855	f_oneway	imputed_pgml_bg_corrected_pgml	2.66e-06	TRUE
nelisa_all_bg_corrected	nEL12061	MDH1	iMG	iTF-MG	8	6	3.03994	1.60937	6.73818	2.69898	4.03921	1.81e-07	113.343	f_oneway	imputed_pgml_bg_corrected_pgml	2.81e-06	TRUE
nelisa_all_bg_corrected	nEL00161	CCL17	iMG	iTF-MG	8	6	-0.0298107	1.96945	-0.0137811	2.97065	-2.98443	1.93e-07	112.083	f_oneway	imputed_pgml_bg_corrected_pgml	2.95e-06	TRUE
nelisa_all_bg_corrected	nEL09331	PSIP1	iMG	iTF-MG	8	6	1.79594	0.709792	4.88855	2.19727	2.69128	1.99e-07	111.46	f_oneway	imputed_pgml_bg_corrected_pgml	2.99e-06	TRUE
nelisa_all_bg_corrected	nEL01991	Resistin	iMG	iTF-MG	8	6	0.944693	0.0171705	3.58572	0	3.58572	2.27e-07	108.789	f_oneway	imputed_pgml_bg_corrected_pgml	3.36e-06	TRUE
nelisa_all_bg_corrected	nEL07661	GOT1	iMG	iTF-MG	8	6	3.32302	1.63347	7.16268	2.69346	4.46922	2.42e-07	107.462	f_oneway	imputed_pgml_bg_corrected_pgml	3.49e-06	TRUE
nelisa_all_bg_corrected	nEL07511	C2	iMG	iTF-MG	8	6	0.203462	1.99746	1.11134	4.04323	-2.93189	2.44e-07	107.363	f_oneway	imputed_pgml_bg_corrected_pgml	3.49e-06	TRUE
nelisa_all_bg_corrected	nEL05771	MDK	iMG	iTF-MG	8	6	0.0100529	0.469166	0.0998671	1.29046	-1.19059	2.46e-07	107.175	f_oneway	imputed_pgml_bg_corrected_pgml	3.49e-06	TRUE
nelisa_all_bg_corrected	nEL08441	CTSA	iMG	iTF-MG	8	6	0.78168	0.100867	2.70122	0.597988	2.10323	5.45e-07	92.5048	f_oneway	imputed_pgml_bg_corrected_pgml	7.61e-06	TRUE
nelisa_all_bg_corrected	nEL09471	ACP5	iMG	iTF-MG	8	6	3.50898	1.45521	6.75269	3.80813	2.94456	6.06e-07	90.6652	f_oneway	imputed_pgml_bg_corrected_pgml	8.35e-06	TRUE
nelisa_all_bg_corrected	nEL12531	IL20RB	iMG	iTF-MG	8	6	0.130556	-0.00364488	0.952043	-0.146702	1.09874	6.48e-07	89.5557	f_oneway	imputed_pgml_bg_corrected_pgml	8.8e-06	TRUE
nelisa_all_bg_corrected	nEL09091	IL-10 RA	iMG	iTF-MG	8	6	0.179899	-0.0571615	0.939467	-0.00590936	0.945377	9.45e-07	83.4174	f_oneway	imputed_pgml_bg_corrected_pgml	1.27e-05	TRUE
nelisa_all_bg_corrected	nEL10681	FMR1	iMG	iTF-MG	8	6	0.676711	0.167769	2.83366	1.05663	1.77703	1.07e-06	81.4348	f_oneway	imputed_pgml_bg_corrected_pgml	1.42e-05	TRUE
nelisa_all_bg_corrected	nEL13111	MTHFD2	iMG	iTF-MG	7	6	0.715214	0.0232662	2.51482	0	2.51482	1.2e-06	90.7763	f_oneway	imputed_pgml_bg_corrected_pgml	1.53e-05	TRUE
nelisa_all_bg_corrected	nEL13001	HMGN1	iMG	iTF-MG	8	6	2.39903	1.17912	5.08653	2.18425	2.90227	1.21e-06	79.639	f_oneway	imputed_pgml_bg_corrected_pgml	1.53e-05	TRUE
nelisa_all_bg_corrected	nEL06151	CRIM1	iMG	iTF-MG	8	6	0.00197619	0.252158	-0.0517242	1.35601	-1.40774	1.22e-06	79.5303	f_oneway	imputed_pgml_bg_corrected_pgml	1.53e-05	TRUE
nelisa_all_bg_corrected	nEL10721	S100A1	iMG	iTF-MG	8	6	-0.120677	0.016791	-0.528532	-1.78e-15	-0.528532	1.23e-06	79.3407	f_oneway	imputed_pgml_bg_corrected_pgml	1.53e-05	TRUE
nelisa_all_bg_corrected	nEL09871	IDH1	iMG	iTF-MG	8	6	-0.265946	0.229947	-1.08694	0.732072	-1.81902	1.24e-06	79.2935	f_oneway	imputed_pgml_bg_corrected_pgml	1.53e-05	TRUE
nelisa_all_bg_corrected	nEL13131	CEBPA	iMG	iTF-MG	8	6	0.813518	0.263493	3.03283	1.4993	1.53353	1.25e-06	79.0794	f_oneway	imputed_pgml_bg_corrected_pgml	1.53e-05	TRUE
nelisa_all_bg_corrected	nEL00091	CCL7	iMG	iTF-MG	8	6	-0.0055535	0.172629	0	0.740014	-0.740014	1.41e-06	77.3344	f_oneway	imputed_pgml_bg_corrected_pgml	1.7e-05	TRUE
nelisa_all_bg_corrected	nEL04651	SPOCK1	iMG	iTF-MG	8	6	-0.0331411	0.115398	-8.88e-16	0.561275	-0.561275	1.5e-06	76.3948	f_oneway	imputed_pgml_bg_corrected_pgml	1.79e-05	TRUE
nelisa_all_bg_corrected	nEL03881	HBEGF	iMG	iTF-MG	8	6	0.00674136	0.105375	-4.44e-16	0.482818	-0.482818	1.57e-06	75.7463	f_oneway	imputed_pgml_bg_corrected_pgml	1.85e-05	TRUE
nelisa_all_bg_corrected	nEL11651	AR	iMG	iTF-MG	8	6	0.189028	-0.011476	0.861701	-0.0100649	0.871766	1.74e-06	74.2626	f_oneway	imputed_pgml_bg_corrected_pgml	2.03e-05	TRUE
nelisa_all_bg_corrected	nEL01541	LOX1 (OLR1)	iMG	iTF-MG	8	6	0.607796	0.00434387	2.6773	-0.0564005	2.7337	2.03e-06	72.1187	f_oneway	imputed_pgml_bg_corrected_pgml	2.34e-05	TRUE
nelisa_all_bg_corrected	nEL01521	IL-6 R alpha	iMG	iTF-MG	8	6	2.35324	0.661709	5.08102	2.50331	2.57771	2.31e-06	70.3689	f_oneway	imputed_pgml_bg_corrected_pgml	2.62e-05	TRUE
nelisa_all_bg_corrected	nEL07341	COLEC12	iMG	iTF-MG	8	6	0.0116403	0.195777	0	0.726266	-0.726266	2.54e-06	69.0673	f_oneway	imputed_pgml_bg_corrected_pgml	2.86e-05	TRUE
nelisa_all_bg_corrected	nEL06161	GALNT2	iMG	iTF-MG	8	6	0.239356	1.23776	1.998	3.71896	-1.72096	2.86e-06	67.5057	f_oneway	imputed_pgml_bg_corrected_pgml	3.18e-05	TRUE
nelisa_all_bg_corrected	nEL06061	ULBP2	iMG	iTF-MG	8	6	-0.0162711	0.184382	-0.0472501	1.28376	-1.33101	2.95e-06	67.0918	f_oneway	imputed_pgml_bg_corrected_pgml	3.24e-05	TRUE
nelisa_all_bg_corrected	nEL10731	SORD	iMG	iTF-MG	8	6	0.344295	0.0561274	1.78e-15	1.78e-15	0	3.21e-06	66.0055	f_oneway	imputed_pgml_bg_corrected_pgml	3.47e-05	TRUE
nelisa_all_bg_corrected	nEL03421	Fetuin-B	iMG	iTF-MG	8	6	0.0985765	-0.0273659	0.801626	0	0.801626	3.23e-06	65.9232	f_oneway	imputed_pgml_bg_corrected_pgml	3.47e-05	TRUE
nelisa_all_bg_corrected	nEL12001	BCHE	iMG	iTF-MG	8	6	0.293327	-0.0424202	1.44928	0	1.44928	3.86e-06	63.6687	f_oneway	imputed_pgml_bg_corrected_pgml	4.1e-05	TRUE
nelisa_all_bg_corrected	nEL10201	LRIG1	iMG	iTF-MG	8	6	0.215315	0.0350364	0.741187	-0.00625126	0.747438	4.91e-06	60.7471	f_oneway	imputed_pgml_bg_corrected_pgml	5.16e-05	TRUE
nelisa_all_bg_corrected	nEL03961	NID1	iMG	iTF-MG	8	6	-0.129316	-0.00608441	0	0	0	5.25e-06	59.9468	f_oneway	imputed_pgml_bg_corrected_pgml	5.46e-05	TRUE
nelisa_all_bg_corrected	nEL09961	PTGES2	iMG	iTF-MG	8	6	0.982415	0.0532453	2.54068	0.196924	2.34375	6.52e-06	57.4245	f_oneway	imputed_pgml_bg_corrected_pgml	6.71e-05	TRUE
nelisa_all_bg_corrected	nEL04141	C1S	iMG	iTF-MG	8	6	0.209037	-0.00125815	1.33073	-0.0755202	1.40625	6.91e-06	56.7724	f_oneway	imputed_pgml_bg_corrected_pgml	7.03e-05	TRUE
nelisa_all_bg_corrected	nEL00341	CXCL4	iMG	iTF-MG	8	6	0.204859	0.829694	0.716571	0.915504	-0.198933	7.28e-06	56.1776	f_oneway	imputed_pgml_bg_corrected_pgml	7.34e-05	TRUE
nelisa_all_bg_corrected	nEL08021	SCARF2	iMG	iTF-MG	8	6	-0.0435048	0.0342785	-0.0789345	0.382517	-0.461452	7.7e-06	55.548	f_oneway	imputed_pgml_bg_corrected_pgml	7.69e-05	TRUE
nelisa_all_bg_corrected	nEL12031	PROS1	iMG	iTF-MG	8	6	-0.122872	0.0638379	0	0	0	8.23e-06	54.8235	f_oneway	imputed_pgml_bg_corrected_pgml	8.13e-05	TRUE
nelisa_all_bg_corrected	nEL06661	PNP	iMG	iTF-MG	8	6	0.05899	-0.0918201	0.823434	-1.1349	1.95833	1.26e-05	50.3449	f_oneway	imputed_pgml_bg_corrected_pgml	0.000122804	TRUE
nelisa_all_bg_corrected	nEL07331	CD300E	iMG	iTF-MG	8	6	0.0535928	-0.0231533	0.413024	-0.131609	0.544633	1.27e-05	50.199	f_oneway	imputed_pgml_bg_corrected_pgml	0.000123339	TRUE
nelisa_all_bg_corrected	nEL10911	GSN	iMG	iTF-MG	8	6	4.88316	2.78653	8.02404	3.64731	4.37672	1.36e-05	49.549	f_oneway	imputed_pgml_bg_corrected_pgml	0.000130212	TRUE
nelisa_all_bg_corrected	nEL05101	NTF4	iMG	iTF-MG	8	6	0.0557621	-0.0522519	0	0	0	1.45e-05	48.8807	f_oneway	imputed_pgml_bg_corrected_pgml	0.000137281	TRUE
nelisa_all_bg_corrected	nEL10381	NPHS2	iMG	iTF-MG	8	6	0.169319	0.0287768	0.942482	0.0354825	0.907	1.46e-05	48.8008	f_oneway	imputed_pgml_bg_corrected_pgml	0.000137281	TRUE
nelisa_all_bg_corrected	nEL00061	CCL3	iMG	iTF-MG	8	6	3.01876	2.56092	5.79905	5.24309	0.555961	1.47e-05	48.7289	f_oneway	imputed_pgml_bg_corrected_pgml	0.000137281	TRUE
nelisa_all_bg_corrected	nEL02721	Galectin-1	iMG	iTF-MG	8	6	1.20719	0.09897	4.54902	-1.78e-15	4.54902	1.5e-05	48.5491	f_oneway	imputed_pgml_bg_corrected_pgml	0.000138468	TRUE
nelisa_all_bg_corrected	nEL13901	MANF	iMG	iTF-MG	8	6	0.402658	0.27452	2.21314	1.36327	0.849868	1.62e-05	47.77	f_oneway	imputed_pgml_bg_corrected_pgml	0.000148459	TRUE
nelisa_all_bg_corrected	nEL06751	TXN	iMG	iTF-MG	8	6	0.425967	0.171585	2.61781	0.32489	2.29292	1.99e-05	45.7943	f_oneway	imputed_pgml_bg_corrected_pgml	0.000180599	TRUE
nelisa_all_bg_corrected	nEL02161	Amyloid beta	iMG	iTF-MG	8	6	0.125603	0.0192299	0.790725	0	0.790725	2.12e-05	45.2213	f_oneway	imputed_pgml_bg_corrected_pgml	0.000189193	TRUE
nelisa_all_bg_corrected	nEL09341	LRIG3	iMG	iTF-MG	8	6	-0.0679784	0.0207481	-1.78e-15	-1.78e-15	0	2.13e-05	45.1842	f_oneway	imputed_pgml_bg_corrected_pgml	0.000189193	TRUE
nelisa_all_bg_corrected	nEL01171	TNF RI	iMG	iTF-MG	8	6	0.0141149	0.199986	-0.0139568	1.0756	-1.08955	2.16e-05	45.0561	f_oneway	imputed_pgml_bg_corrected_pgml	0.000190076	TRUE
nelisa_all_bg_corrected	nEL01051	MMP-9	iMG	iTF-MG	8	6	2.75436	0.685847	6.47282	2.45277	4.02005	2.23e-05	44.7499	f_oneway	imputed_pgml_bg_corrected_pgml	0.000194677	TRUE
nelisa_all_bg_corrected	nEL10791	CREBBP	iMG	iTF-MG	8	6	0.244749	-0.00264833	1.07641	0	1.07641	2.3e-05	44.4762	f_oneway	imputed_pgml_bg_corrected_pgml	0.000197841	TRUE
nelisa_all_bg_corrected	nEL08631	FGF-16	iMG	iTF-MG	8	6	0.0804754	-0.0740532	0.222089	-0.148353	0.370442	2.32e-05	44.396	f_oneway	imputed_pgml_bg_corrected_pgml	0.000197841	TRUE
nelisa_all_bg_corrected	nEL01981	GDF-15 (MIC-1)	iMG	iTF-MG	8	6	-3.08844	-0.0931767	-4.95852	-0.13649	-4.82203	2.33e-05	44.3561	f_oneway	imputed_pgml_bg_corrected_pgml	0.000197841	TRUE
nelisa_all_bg_corrected	nEL07391	CKM	iMG	iTF-MG	8	6	-0.207034	-0.0319369	-0.800071	-0.128881	-0.67119	2.37e-05	44.1864	f_oneway	imputed_pgml_bg_corrected_pgml	0.000199786	TRUE
nelisa_all_bg_corrected	nEL13271	JAK2	iMG	iTF-MG	8	6	0.195625	0.009702	1.19307	-0.0274098	1.22048	2.62e-05	43.2849	f_oneway	imputed_pgml_bg_corrected_pgml	0.000218668	TRUE
nelisa_all_bg_corrected	nEL13221	APOA2	iMG	iTF-MG	8	6	-0.028721	0.529792	-0.051445	1.03496	-1.0864	2.66e-05	43.1331	f_oneway	imputed_pgml_bg_corrected_pgml	0.000220492	TRUE
nelisa_all_bg_corrected	nEL02681	CHI3L1	iMG	iTF-MG	8	6	3.23817	1.50002	6.20878	3.84959	2.35919	2.81e-05	42.636	f_oneway	imputed_pgml_bg_corrected_pgml	0.000231092	TRUE
nelisa_all_bg_corrected	nEL07401	NFKB2	iMG	iTF-MG	8	6	0.177099	-0.0250352	0.771025	-0.112647	0.883672	3.61e-05	40.4455	f_oneway	imputed_pgml_bg_corrected_pgml	0.000294288	TRUE
nelisa_all_bg_corrected	nEL06031	ST6GAL1	iMG	iTF-MG	8	6	-0.0420552	0.150975	-0.129602	0.744941	-0.874543	3.64e-05	40.3771	f_oneway	imputed_pgml_bg_corrected_pgml	0.000294288	TRUE
nelisa_all_bg_corrected	nEL03151	IL-34	iMG	iTF-MG	8	6	-0.18272	-0.347609	-0.283525	-0.546803	0.263278	3.72e-05	40.1906	f_oneway	imputed_pgml_bg_corrected_pgml	0.000298322	TRUE
nelisa_all_bg_corrected	nEL01621	XCL1 (Lymphotactin)	iMG	iTF-MG	8	6	0.00986906	-0.10558	0.0803784	-0.163955	0.244333	3.91e-05	39.7661	f_oneway	imputed_pgml_bg_corrected_pgml	0.000311074	TRUE
nelisa_all_bg_corrected	nEL08071	RTN4R	iMG	iTF-MG	8	6	0.109168	-0.0186923	0.0820558	0	0.0820558	4.05e-05	39.4792	f_oneway	imputed_pgml_bg_corrected_pgml	0.000318156	TRUE
nelisa_all_bg_corrected	nEL04531	C1R	iMG	iTF-MG	8	6	-0.176314	-0.0103172	8.88e-16	8.88e-16	0	4.07e-05	39.4406	f_oneway	imputed_pgml_bg_corrected_pgml	0.000318156	TRUE
nelisa_all_bg_corrected	nEL02811	Galectin-3	iMG	iTF-MG	8	6	1.07845	0.363977	2.96681	0.860934	2.10588	4.61e-05	38.3919	f_oneway	imputed_pgml_bg_corrected_pgml	0.000358093	TRUE
nelisa_all_bg_corrected	nEL07471	TNNT2	iMG	iTF-MG	8	6	0.0218318	0.0878182	0.214087	1.78e-15	0.214087	4.71e-05	38.2288	f_oneway	imputed_pgml_bg_corrected_pgml	0.000362402	TRUE
nelisa_all_bg_corrected	nEL00391	CXCL10	iMG	iTF-MG	8	6	0.0108776	0.686599	0.0432972	1.37621	-1.33292	4.95e-05	37.8169	f_oneway	imputed_pgml_bg_corrected_pgml	0.000378187	TRUE
nelisa_all_bg_corrected	nEL05901	CHRDL1	iMG	iTF-MG	8	6	-0.0833045	0.062675	-0.292469	0.413636	-0.706105	5.09e-05	37.587	f_oneway	imputed_pgml_bg_corrected_pgml	0.000386052	TRUE
nelisa_all_bg_corrected	nEL06011	LAYN	iMG	iTF-MG	8	6	-0.0440559	0.0762351	-0.138342	0.715327	-0.853669	5.29e-05	37.2777	f_oneway	imputed_pgml_bg_corrected_pgml	0.000398068	TRUE
nelisa_all_bg_corrected	nEL12801	PSAP	iMG	iTF-MG	8	6	1.67566	0.348583	3.72686	1.54739	2.17947	5.35e-05	37.1824	f_oneway	imputed_pgml_bg_corrected_pgml	0.000399747	TRUE
nelisa_all_bg_corrected	nEL10121	FAM20B	iMG	iTF-MG	8	6	0.0699781	-0.0111707	0.407515	-0.193372	0.600887	5.85e-05	36.4717	f_oneway	imputed_pgml_bg_corrected_pgml	0.000433774	TRUE
nelisa_all_bg_corrected	nEL10371	KLRD1	iMG	iTF-MG	8	6	0.629042	0.0170465	2.90995	0.0559002	2.85405	6.72e-05	35.3952	f_oneway	imputed_pgml_bg_corrected_pgml	0.00049415	TRUE
nelisa_all_bg_corrected	nEL03071	GAS6	iMG	iTF-MG	8	6	0.0310827	0.640933	0	2.04871	-2.04871	6.98e-05	35.1046	f_oneway	imputed_pgml_bg_corrected_pgml	0.000509338	TRUE
nelisa_all_bg_corrected	nEL04991	CD38	iMG	iTF-MG	8	6	-0.0183538	0.0867279	0	0.164443	-0.164443	7.23e-05	34.8298	f_oneway	imputed_pgml_bg_corrected_pgml	0.00052406	TRUE
nelisa_all_bg_corrected	nEL03351	CD209	iMG	iTF-MG	8	6	-0.0379383	0.023814	0	0	0	7.62e-05	34.4387	f_oneway	imputed_pgml_bg_corrected_pgml	0.000547708	TRUE
nelisa_all_bg_corrected	nEL04481	SERPING1	iMG	iTF-MG	8	6	-0.0127205	0.0740383	8.88e-16	8.88e-16	0	8.1e-05	33.9801	f_oneway	imputed_pgml_bg_corrected_pgml	0.000574457	TRUE
nelisa_all_bg_corrected	nEL11151	NFATC1	iMG	iTF-MG	8	6	0.261498	0.0477217	0.629459	0	0.629459	8.11e-05	33.9704	f_oneway	imputed_pgml_bg_corrected_pgml	0.000574457	TRUE
nelisa_all_bg_corrected	nEL04811	NAMPT	iMG	iTF-MG	8	6	0.0512454	-0.0201558	1.78e-15	1.78e-15	0	8.55e-05	33.5772	f_oneway	imputed_pgml_bg_corrected_pgml	0.000601246	TRUE
nelisa_all_bg_corrected	nEL11921	VCAN	iMG	iTF-MG	8	6	-0.0381254	0.174231	-8.88e-16	0.750607	-0.750607	9.05e-05	33.157	f_oneway	imputed_pgml_bg_corrected_pgml	0.000631935	TRUE
nelisa_all_bg_corrected	nEL04551	DKK1	iMG	iTF-MG	8	6	-0.0370302	0.034555	-0.216479	0	-0.216479	9.3e-05	32.9556	f_oneway	imputed_pgml_bg_corrected_pgml	0.000644943	TRUE
nelisa_all_bg_corrected	nEL11191	LOXL2	iMG	iTF-MG	8	6	-0.0470087	0.188171	-8.88e-16	0.894906	-0.894906	0.000101592	32.3131	f_oneway	imputed_pgml_bg_corrected_pgml	0.000699696	TRUE
nelisa_all_bg_corrected	nEL07621	LRG1	iMG	iTF-MG	8	6	0.502092	0.0292383	2.48783	0.316517	2.17131	0.000108097	31.8684	f_oneway	imputed_pgml_bg_corrected_pgml	0.000735964	TRUE
nelisa_all_bg_corrected	nEL11351	ACP3	iMG	iTF-MG	8	6	0.766681	0.206241	2.02971	0.567471	1.46224	0.000108738	31.8263	f_oneway	imputed_pgml_bg_corrected_pgml	0.000735964	TRUE
nelisa_all_bg_corrected	nEL12881	NFATC3	iMG	iTF-MG	8	6	0.00610183	-0.0729884	-0.0383907	-0.155895	0.117504	0.000109115	31.8016	f_oneway	imputed_pgml_bg_corrected_pgml	0.000735964	TRUE
nelisa_all_bg_corrected	nEL01911	TIMP1	iMG	iTF-MG	8	6	1.84547	0.90693	2.6627	1.42059	1.24211	0.000114871	31.4374	f_oneway	imputed_pgml_bg_corrected_pgml	0.000769477	TRUE
nelisa_all_bg_corrected	nEL01311	Calbindin	iMG	iTF-MG	8	6	-0.0341349	0.040569	-0.145407	0.0961384	-0.241546	0.000120788	31.0845	f_oneway	imputed_pgml_bg_corrected_pgml	0.000803612	TRUE
nelisa_all_bg_corrected	nEL04301	A2M	iMG	iTF-MG	8	6	2.02017	1.16814	5.20883	2.1741	3.03473	0.000124563	30.8698	f_oneway	imputed_pgml_bg_corrected_pgml	0.000823126	TRUE
nelisa_all_bg_corrected	nEL09221	GNLY	iMG	iTF-MG	8	6	0.1489	0.0305554	0.834991	0.221467	0.613524	0.000125736	30.8046	f_oneway	imputed_pgml_bg_corrected_pgml	0.0008253	TRUE
nelisa_all_bg_corrected	nEL03821	CNDP1	iMG	iTF-MG	8	6	-0.0551861	0.018112	-0.0447737	-8.88e-16	-0.0447737	0.00012909	30.6221	f_oneway	imputed_pgml_bg_corrected_pgml	0.000841667	TRUE
nelisa_all_bg_corrected	nEL08201	VSIG4	iMG	iTF-MG	8	6	-0.0128058	1.0935	-0.0227604	2.49204	-2.5148	0.000130721	30.5353	f_oneway	imputed_pgml_bg_corrected_pgml	0.000846656	TRUE
nelisa_all_bg_corrected	nEL02541	ADAM10	iMG	iTF-MG	8	6	0.110014	0.269359	0.169436	1.3044	-1.13497	0.000133333	30.3989	f_oneway	imputed_pgml_bg_corrected_pgml	0.000857893	TRUE
nelisa_all_bg_corrected	nEL12771	CFL1	iMG	iTF-MG	8	6	-0.446533	-0.0930429	-0.306937	0	-0.306937	0.000135984	30.2637	f_oneway	imputed_pgml_bg_corrected_pgml	0.000869229	TRUE
nelisa_all_bg_corrected	nEL12411	DIABLO	iMG	iTF-MG	8	6	1.85593	0.898364	4.32645	1.47208	2.85437	0.000138694	30.1286	f_oneway	imputed_pgml_bg_corrected_pgml	0.000880798	TRUE
nelisa_all_bg_corrected	nEL09371	RLN2	iMG	iTF-MG	8	6	0.0161554	-0.042471	0	0	0	0.000154787	29.3851	f_oneway	imputed_pgml_bg_corrected_pgml	0.000976657	TRUE
nelisa_all_bg_corrected	nEL08471	SIGLEC5	iMG	iTF-MG	8	6	0.337483	0.135335	1.08221	0.466989	0.61522	0.000164965	28.9601	f_oneway	imputed_pgml_bg_corrected_pgml	0.00103421	TRUE
nelisa_all_bg_corrected	nEL04881	EDIL3	iMG	iTF-MG	8	6	-0.156788	-0.0141174	0	0	0	0.000173644	28.6211	f_oneway	imputed_pgml_bg_corrected_pgml	0.00108168	TRUE
nelisa_all_bg_corrected	nEL09841	AGRN	iMG	iTF-MG	8	6	-0.00754589	0.286494	-8.88e-16	1.0714	-1.0714	0.000216448	27.1974	f_oneway	imputed_pgml_bg_corrected_pgml	0.00133979	TRUE
nelisa_all_bg_corrected	nEL11341	NRGN	iMG	iTF-MG	8	6	0.311972	0.123643	0.55481	0.511444	0.0433657	0.000229184	26.8366	f_oneway	imputed_pgml_bg_corrected_pgml	0.0014097	TRUE
nelisa_all_bg_corrected	nEL00231	CCL24	iMG	iTF-MG	8	6	0.0191552	0.678488	0	2.22891	-2.22891	0.000235237	26.6732	f_oneway	imputed_pgml_bg_corrected_pgml	0.00143073	TRUE
nelisa_all_bg_corrected	nEL02591	ICOSL (B7-H2)	iMG	iTF-MG	8	6	0.0458078	-0.0149999	0	0	0	0.000235528	26.6654	f_oneway	imputed_pgml_bg_corrected_pgml	0.00143073	TRUE
nelisa_all_bg_corrected	nEL08651	SEMA3A	iMG	iTF-MG	8	6	0.0119448	-0.131602	0	0	0	0.000269432	25.834	f_oneway	imputed_pgml_bg_corrected_pgml	0.00162657	TRUE
nelisa_all_bg_corrected	nEL10071	BCL2	iMG	iTF-MG	8	6	0.0177797	-0.0364439	-8.88e-16	-8.88e-16	0	0.000271187	25.7943	f_oneway	imputed_pgml_bg_corrected_pgml	0.00162712	TRUE
nelisa_all_bg_corrected	nEL10301	VSIG8	iMG	iTF-MG	8	6	0.131403	-0.0462571	1.03121	-0.126909	1.15812	0.000275766	25.6922	f_oneway	imputed_pgml_bg_corrected_pgml	0.00164451	TRUE
nelisa_all_bg_corrected	nEL04241	CFD	iMG	iTF-MG	8	6	0.958305	1.64351	3.84381	3.80951	0.034298	0.000280195	25.5954	f_oneway	imputed_pgml_bg_corrected_pgml	0.00165348	TRUE
nelisa_all_bg_corrected	nEL10391	BACE1	iMG	iTF-MG	8	6	0.0945297	-0.0511897	1.78e-15	1.78e-15	0	0.000280651	25.5855	f_oneway	imputed_pgml_bg_corrected_pgml	0.00165348	TRUE
nelisa_all_bg_corrected	nEL04631	CHRDL2	iMG	iTF-MG	8	6	0.263116	-0.0133372	1.8539	-0.169758	2.02365	0.000303009	25.1232	f_oneway	imputed_pgml_bg_corrected_pgml	0.00177451	TRUE
nelisa_all_bg_corrected	nEL04031	TNFSF14	iMG	iTF-MG	8	6	0.0186077	-0.064727	0.0486538	-0.158042	0.206695	0.00031024	24.9821	f_oneway	imputed_pgml_bg_corrected_pgml	0.00180604	TRUE
nelisa_all_bg_corrected	nEL02221	IFN-epsilon	iMG	iTF-MG	8	6	0.0731567	-0.0624249	0.124701	-0.0306773	0.155379	0.000315852	24.8752	f_oneway	imputed_pgml_bg_corrected_pgml	0.00182783	TRUE
nelisa_all_bg_corrected	nEL12151	IDUA	iMG	iTF-MG	8	6	1.45117	0.115437	3.50914	0.690995	2.81814	0.000343992	24.371	f_oneway	imputed_pgml_bg_corrected_pgml	0.00197896	TRUE
nelisa_all_bg_corrected	nEL07161	CA5A	iMG	iTF-MG	8	6	0.182295	0.0429221	0.422793	0	0.422793	0.000346612	24.3265	f_oneway	imputed_pgml_bg_corrected_pgml	0.00198238	TRUE
nelisa_all_bg_corrected	nEL12701	PPIF	iMG	iTF-MG	8	6	1.86219	1.16698	3.02375	1.94118	1.08257	0.000358153	24.1352	f_oneway	imputed_pgml_bg_corrected_pgml	0.00203648	TRUE
nelisa_all_bg_corrected	nEL00542	HGF	iMG	iTF-MG	8	6	-0.0337927	0.0271932	-0.0829724	0.0680386	-0.151011	0.000389956	23.643	f_oneway	imputed_pgml_bg_corrected_pgml	0.00220449	TRUE
nelisa_all_bg_corrected	nEL08381	ICAM4	iMG	iTF-MG	8	6	-0.0562053	0.0046195	-8.88e-16	-8.88e-16	0	0.000467089	22.6221	f_oneway	imputed_pgml_bg_corrected_pgml	0.00262536	TRUE
nelisa_all_bg_corrected	nEL05921	CTSS	iMG	iTF-MG	8	6	3.3884	2.33796	7.12844	3.78183	3.3466	0.000475956	22.5175	f_oneway	imputed_pgml_bg_corrected_pgml	0.00265992	TRUE
nelisa_all_bg_corrected	nEL01021	MMP-2	iMG	iTF-MG	8	6	-0.0348766	0.0444635	-0.053602	0.0176989	-0.0713009	0.00048617	22.3998	f_oneway	imputed_pgml_bg_corrected_pgml	0.00270156	TRUE
nelisa_all_bg_corrected	nEL00281	CD30	iMG	iTF-MG	8	6	-0.0413674	0.013448	-0.307208	-0.0934817	-0.213726	0.000498659	22.2598	f_oneway	imputed_pgml_bg_corrected_pgml	0.0027553	TRUE
nelisa_all_bg_corrected	nEL13081	NQO1	iMG	iTF-MG	8	6	0.0773943	-0.017444	0.587864	-0.178158	0.766022	0.000501833	22.2248	f_oneway	imputed_pgml_bg_corrected_pgml	0.00275727	TRUE
nelisa_all_bg_corrected	nEL02031	GDNF	iMG	iTF-MG	8	6	-0.0472169	0.0322225	-0.047948	0.0369521	-0.0849001	0.000558233	21.6439	f_oneway	imputed_pgml_bg_corrected_pgml	0.00305001	TRUE
nelisa_all_bg_corrected	nEL09991	WNT16	iMG	iTF-MG	8	6	0.027416	-0.0341499	0	-0.0417985	0.0417985	0.000607798	21.1874	f_oneway	imputed_pgml_bg_corrected_pgml	0.00330237	TRUE
nelisa_all_bg_corrected	nEL10511	CD34	iMG	iTF-MG	8	6	0.0398371	-0.04419	0.122619	-0.0913006	0.21392	0.000623484	21.0519	f_oneway	imputed_pgml_bg_corrected_pgml	0.00336888	TRUE
nelisa_all_bg_corrected	nEL06681	GSTP1	iMG	iTF-MG	8	6	0.0604496	0.202276	-1.78e-15	1.14309	-1.14309	0.000637853	20.9313	f_oneway	imputed_pgml_bg_corrected_pgml	0.00342758	TRUE
nelisa_all_bg_corrected	nEL08281	CD58	iMG	iTF-MG	8	6	0.0800352	-0.0574025	0	0	0	0.000644847	20.8737	f_oneway	imputed_pgml_bg_corrected_pgml	0.00344623	TRUE
nelisa_all_bg_corrected	nEL04621	VASN	iMG	iTF-MG	8	6	-0.0157989	0.0311875	-0.0837053	0.0211925	-0.104898	0.000654827	20.7928	f_oneway	imputed_pgml_bg_corrected_pgml	0.00348055	TRUE
nelisa_all_bg_corrected	nEL10931	TNFSF9	iMG	iTF-MG	8	6	0.0210558	0.188974	4.44e-16	0.970029	-0.970029	0.000687819	20.5352	f_oneway	imputed_pgml_bg_corrected_pgml	0.00363615	TRUE
nelisa_all_bg_corrected	nEL12951	LYN	iMG	iTF-MG	8	6	0.579232	0.313169	2.74079	1.55556	1.18523	0.000713193	20.3468	f_oneway	imputed_pgml_bg_corrected_pgml	0.00375001	TRUE
nelisa_all_bg_corrected	nEL12831	IGHG4	iMG	iTF-MG	8	6	-0.249965	-0.0391207	-0.365606	-0.0520722	-0.313534	0.000717618	20.3147	f_oneway	imputed_pgml_bg_corrected_pgml	0.0037531	TRUE
nelisa_all_bg_corrected	nEL12991	SEMA4C	iMG	iTF-MG	8	6	0.795517	0.013478	2.5147	-0.0140961	2.5288	0.000805862	19.7198	f_oneway	imputed_pgml_bg_corrected_pgml	0.0041922	TRUE
nelisa_all_bg_corrected	nEL02661	ELA2	iMG	iTF-MG	8	6	0.0591078	-0.0288737	0.325455	-0.0303315	0.355786	0.000845715	19.4756	f_oneway	imputed_pgml_bg_corrected_pgml	0.00434699	TRUE
nelisa_all_bg_corrected	nEL12111	TNFSF8	iMG	iTF-MG	8	6	-0.0363508	0.040266	-0.0587989	-0.00113915	-0.0576597	0.000848815	19.4572	f_oneway	imputed_pgml_bg_corrected_pgml	0.00434699	TRUE
nelisa_all_bg_corrected	nEL05021	BTC	iMG	iTF-MG	8	6	-0.0738582	0.0351738	-0.256423	0.0134762	-0.269899	0.000856055	19.4145	f_oneway	imputed_pgml_bg_corrected_pgml	0.00434699	TRUE
nelisa_all_bg_corrected	nEL00631	IL-1 RA/RN	iMG	iTF-MG	8	6	1.25542	0.212619	3.16509	1.01471	2.15037	0.0008565	19.4119	f_oneway	imputed_pgml_bg_corrected_pgml	0.00434699	TRUE
nelisa_all_bg_corrected	nEL10041	CFP	iMG	iTF-MG	8	6	1.54925	0.0856504	3.94548	0.606863	3.33862	0.000859245	19.3958	f_oneway	imputed_pgml_bg_corrected_pgml	0.00434699	TRUE
nelisa_all_bg_corrected	nEL09781	HS3ST4	iMG	iTF-MG	8	6	0.0871292	-0.0410284	1.07917	-0.600684	1.67986	0.000862286	19.378	f_oneway	imputed_pgml_bg_corrected_pgml	0.00434699	TRUE
nelisa_all_bg_corrected	nEL13721	GFAP	iMG	iTF-MG	8	6	0.0581771	-0.0361071	0.650837	-0.503467	1.1543	0.000873268	19.3146	f_oneway	imputed_pgml_bg_corrected_pgml	0.00437977	TRUE
nelisa_all_bg_corrected	nEL13841	ISG15	iMG	iTF-MG	8	6	2.27321	1.31206	5.4906	1.88629	3.60431	0.000927552	19.0139	f_oneway	imputed_pgml_bg_corrected_pgml	0.00462829	TRUE
nelisa_all_bg_corrected	nEL13141	GRB2	iMG	iTF-MG	8	6	0.0514843	-0.0207179	-1.78e-15	-1.78e-15	0	0.000985059	18.7171	f_oneway	imputed_pgml_bg_corrected_pgml	0.00489029	TRUE
nelisa_all_bg_corrected	nEL11971	AKR1B10	iMG	iTF-MG	8	6	0.126778	-0.0441934	0	-0.204882	0.204882	0.0010129	18.5806	f_oneway	imputed_pgml_bg_corrected_pgml	0.00500313	TRUE
nelisa_all_bg_corrected	nEL00881	IL-22	iMG	iTF-MG	8	6	0.0221979	-0.0591547	-2.22e-16	-2.22e-16	0	0.00105996	18.3596	f_oneway	imputed_pgml_bg_corrected_pgml	0.00520927	TRUE
nelisa_all_bg_corrected	nEL00711	IL-7	iMG	iTF-MG	8	6	-0.0383281	0.0121613	-0.135773	0	-0.135773	0.00106715	18.3268	f_oneway	imputed_pgml_bg_corrected_pgml	0.00521835	TRUE
nelisa_all_bg_corrected	nEL03121	Beta ig-h3 (TGFBI)	iMG	iTF-MG	8	6	2.40689	1.57036	4.71903	2.97729	1.74174	0.00111265	18.1254	f_oneway	imputed_pgml_bg_corrected_pgml	0.00539226	TRUE
nelisa_all_bg_corrected	nEL03741	CHGA	iMG	iTF-MG	8	6	0.0999816	0.0333922	0.53998	0.27219	0.26779	0.00111374	18.1206	f_oneway	imputed_pgml_bg_corrected_pgml	0.00539226	TRUE
nelisa_all_bg_corrected	nEL01211	TRAIL	iMG	iTF-MG	8	6	-0.0241187	0.0136717	-0.00767763	0	-0.00767763	0.00112571	18.0693	f_oneway	imputed_pgml_bg_corrected_pgml	0.00542339	TRUE
nelisa_all_bg_corrected	nEL12941	ROBO2	iMG	iTF-MG	8	6	-0.0614922	0.021678	8.88e-16	8.88e-16	0	0.00116458	17.9068	f_oneway	imputed_pgml_bg_corrected_pgml	0.00557149	TRUE
nelisa_all_bg_corrected	nEL08711	KLRK1	iMG	iTF-MG	8	6	0.0607987	-0.014238	0.343882	-0.190011	0.533893	0.00116785	17.8935	f_oneway	imputed_pgml_bg_corrected_pgml	0.00557149	TRUE
nelisa_all_bg_corrected	nEL12471	ITGB2	iMG	iTF-MG	8	6	0.613072	0.103725	2.19563	0.54181	1.65382	0.00119971	17.7654	f_oneway	imputed_pgml_bg_corrected_pgml	0.00569572	TRUE
nelisa_all_bg_corrected	nEL08931	WFIKKN2	iMG	iTF-MG	8	6	-0.0375347	0.0210302	0	0	0	0.00122436	17.669	f_oneway	imputed_pgml_bg_corrected_pgml	0.00578465	TRUE
nelisa_all_bg_corrected	nEL03411	CLC	iMG	iTF-MG	8	6	0.0304601	-0.0152136	0.0536035	-0.155748	0.209351	0.0012391	17.6125	f_oneway	imputed_pgml_bg_corrected_pgml	0.00582616	TRUE
nelisa_all_bg_corrected	nEL03931	NRP1	iMG	iTF-MG	8	6	0.245688	0.764474	1.30771	2.4313	-1.12359	0.00127376	17.4825	f_oneway	imputed_pgml_bg_corrected_pgml	0.00596047	TRUE
nelisa_all_bg_corrected	nEL12791	MED1	iMG	iTF-MG	8	6	0.0143041	-0.046934	-0.0091519	-0.262067	0.252915	0.00130364	17.3738	f_oneway	imputed_pgml_bg_corrected_pgml	0.00607122	TRUE
nelisa_all_bg_corrected	nEL09741	KLB	iMG	iTF-MG	8	6	0.0646521	-0.00799954	0.670366	-0.104095	0.77446	0.00131665	17.3273	f_oneway	imputed_pgml_bg_corrected_pgml	0.00610278	TRUE
nelisa_all_bg_corrected	nEL06041	TAFA5	iMG	iTF-MG	8	6	-0.0846993	0.00607201	0	0	0	0.00135281	17.2011	f_oneway	imputed_pgml_bg_corrected_pgml	0.00622675	TRUE
nelisa_all_bg_corrected	nEL08341	ACAT1	iMG	iTF-MG	8	6	-0.109977	-0.231492	-0.324081	-0.814613	0.490533	0.00135613	17.1896	f_oneway	imputed_pgml_bg_corrected_pgml	0.00622675	TRUE
nelisa_all_bg_corrected	nEL06531	PTH1R	iMG	iTF-MG	8	6	0.0571475	-0.0339257	0.304063	-0.0765547	0.380618	0.00146379	16.8368	f_oneway	imputed_pgml_bg_corrected_pgml	0.00668966	TRUE
nelisa_all_bg_corrected	nEL09021	IGF2R	iMG	iTF-MG	8	6	-0.0243408	0.0551467	0	0	0	0.00150405	16.7126	f_oneway	imputed_pgml_bg_corrected_pgml	0.00684167	TRUE
nelisa_all_bg_corrected	nEL04541	TGFA	iMG	iTF-MG	8	6	-0.0379905	0.051699	0	0	0	0.00153239	16.6274	f_oneway	imputed_pgml_bg_corrected_pgml	0.00693831	TRUE
nelisa_all_bg_corrected	nEL04721	PSPN	iMG	iTF-MG	8	6	0.0313694	-0.0413324	0	0	0	0.00154262	16.5971	f_oneway	imputed_pgml_bg_corrected_pgml	0.00695247	TRUE
nelisa_all_bg_corrected	nEL03721	SERPINF2	iMG	iTF-MG	8	6	-0.0785538	0.00986805	-0.00630182	0	-0.00630182	0.00158308	16.4797	f_oneway	imputed_pgml_bg_corrected_pgml	0.00710207	TRUE
nelisa_all_bg_corrected	nEL04411	TNC	iMG	iTF-MG	8	6	-0.0423846	0.0198199	-0.19133	0.111993	-0.303323	0.00162183	16.3704	f_oneway	imputed_pgml_bg_corrected_pgml	0.00724271	TRUE
nelisa_all_bg_corrected	nEL12751	SYT1	iMG	iTF-MG	8	6	-0.025281	0.03454	-0.0215713	0.0903947	-0.111966	0.00163776	16.3263	f_oneway	imputed_pgml_bg_corrected_pgml	0.0072806	TRUE
nelisa_all_bg_corrected	nEL13051	GLB1	iMG	iTF-MG	8	6	0.400286	0.0659675	1.39778	0.281974	1.11581	0.00171551	16.1184	f_oneway	imputed_pgml_bg_corrected_pgml	0.00759171	TRUE
nelisa_all_bg_corrected	nEL05781	FABP5	iMG	iTF-MG	8	6	0.0717325	-0.0963925	0.460028	-0.439116	0.899144	0.00172627	16.0905	f_oneway	imputed_pgml_bg_corrected_pgml	0.00760491	TRUE
nelisa_all_bg_corrected	nEL07911	CEACAM19	iMG	iTF-MG	8	6	-0.0609971	0.0556804	-0.0051294	-0.0195672	0.0144378	0.0017857	15.9399	f_oneway	imputed_pgml_bg_corrected_pgml	0.00780374	TRUE
nelisa_all_bg_corrected	nEL00081	CCL5	iMG	iTF-MG	8	6	0.594192	-0.0334839	2.24132	-0.173538	2.41486	0.00178736	15.9358	f_oneway	imputed_pgml_bg_corrected_pgml	0.00780374	TRUE
nelisa_all_bg_corrected	nEL04421	CD93	iMG	iTF-MG	8	6	0.625526	-0.00140076	2.2589	-4.44e-16	2.2589	0.00180123	15.9015	f_oneway	imputed_pgml_bg_corrected_pgml	0.00782933	TRUE
nelisa_all_bg_corrected	nEL04951	GHR	iMG	iTF-MG	8	6	0.0305718	-0.0100759	1.78e-15	1.78e-15	0	0.00183309	15.824	f_oneway	imputed_pgml_bg_corrected_pgml	0.00791166	TRUE
nelisa_all_bg_corrected	nEL10271	ITLN1	iMG	iTF-MG	8	6	0.0315968	-0.0235297	0.0873332	-0.148813	0.236146	0.00183635	15.8161	f_oneway	imputed_pgml_bg_corrected_pgml	0.00791166	TRUE
nelisa_all_bg_corrected	nEL08171	HAO1	iMG	iTF-MG	8	6	-0.0825733	-0.017561	-0.49375	-8.88e-16	-0.49375	0.00189829	15.6701	f_oneway	imputed_pgml_bg_corrected_pgml	0.00814266	TRUE
nelisa_all_bg_corrected	nEL04121	AHSG	iMG	iTF-MG	8	6	0.149317	0.0153403	0.73176	0.0816217	0.650139	0.00191875	15.6231	f_oneway	imputed_pgml_bg_corrected_pgml	0.00819447	TRUE
nelisa_all_bg_corrected	nEL13921	DAG1	iMG	iTF-MG	8	6	0.0232133	0.275955	0.234546	1.32272	-1.08817	0.0019305	15.5964	f_oneway	imputed_pgml_bg_corrected_pgml	0.00820882	TRUE
nelisa_all_bg_corrected	nEL00901	IL-23	iMG	iTF-MG	8	6	0.0435713	-0.0462294	0	-0.0395504	0.0395504	0.00196212	15.5253	f_oneway	imputed_pgml_bg_corrected_pgml	0.00830716	TRUE
nelisa_all_bg_corrected	nEL02791	E-Selectin (CD62E)	iMG	iTF-MG	8	6	-0.0323716	0.0231817	-0.0129847	-1.78e-15	-0.0129847	0.00197803	15.4901	f_oneway	imputed_pgml_bg_corrected_pgml	0.00833841	TRUE
nelisa_all_bg_corrected	nEL03341	IL-1RL2	iMG	iTF-MG	8	6	-0.0565556	0.00763462	-0.307003	-0.0297986	-0.277204	0.00204405	15.3474	f_oneway	imputed_pgml_bg_corrected_pgml	0.00857974	TRUE
nelisa_all_bg_corrected	nEL10021	BIRC3	iMG	iTF-MG	8	6	0.00753778	-0.0549769	0	0	0	0.00205717	15.3197	f_oneway	imputed_pgml_bg_corrected_pgml	0.00859792	TRUE
nelisa_all_bg_corrected	nEL06431	APOA1	iMG	iTF-MG	8	6	0.272561	0.0621356	0.368825	0.084605	0.28422	0.00212651	15.1766	f_oneway	imputed_pgml_bg_corrected_pgml	0.0088499	TRUE
nelisa_all_bg_corrected	nEL01101	PLGF	iMG	iTF-MG	8	6	-0.126041	-0.0268765	-0.67867	-0.141599	-0.537071	0.0021446	15.1401	f_oneway	imputed_pgml_bg_corrected_pgml	0.00888735	TRUE
nelisa_all_bg_corrected	nEL10841	CAVIN1	iMG	iTF-MG	8	6	0.0910173	0.0194763	0.632179	0.0255261	0.606653	0.00220728	15.0166	f_oneway	imputed_pgml_bg_corrected_pgml	0.00910854	TRUE
nelisa_all_bg_corrected	nEL10861	TOP2A	iMG	iTF-MG	8	6	0.471955	0.00710247	1.51448	-0.00592519	1.52041	0.00225389	14.9274	f_oneway	imputed_pgml_bg_corrected_pgml	0.00926177	TRUE
nelisa_all_bg_corrected	nEL12201	ACAN	iMG	iTF-MG	8	6	-0.0629282	-0.0095194	0	0	0	0.0023336	14.7797	f_oneway	imputed_pgml_bg_corrected_pgml	0.00954922	TRUE
nelisa_all_bg_corrected	nEL00831	IL-17D	iMG	iTF-MG	8	6	0.0393062	-0.00991295	0.212201	-0.159153	0.371354	0.00241477	14.6352	f_oneway	imputed_pgml_bg_corrected_pgml	0.0098402	TRUE
nelisa_all_bg_corrected	nEL10211	DCC	iMG	iTF-MG	8	6	0.15903	-0.0183967	-8.88e-16	-8.88e-16	0	0.00255286	14.4021	f_oneway	imputed_pgml_bg_corrected_pgml	0.0103598	TRUE
nelisa_all_bg_corrected	nEL10651	APOC1	iMG	iTF-MG	8	6	-0.229788	0.170379	-0.300911	0.216942	-0.517853	0.00262346	14.2886	f_oneway	imputed_pgml_bg_corrected_pgml	0.0106022	TRUE
nelisa_all_bg_corrected	nEL05111	ENPP2	iMG	iTF-MG	8	6	0.0424516	0.673226	0.289785	2.2961	-2.00632	0.00264087	14.2611	f_oneway	imputed_pgml_bg_corrected_pgml	0.0106287	TRUE
nelisa_all_bg_corrected	nEL11891	IFNAR2	iMG	iTF-MG	8	6	0.111002	0.034124	0.377672	0	0.377672	0.00268236	14.1966	f_oneway	imputed_pgml_bg_corrected_pgml	0.0107514	TRUE
nelisa_all_bg_corrected	nEL12381	WNT11	iMG	iTF-MG	8	6	-0.0359941	-0.105852	-0.0472175	-0.110797	0.0635791	0.00277043	14.0633	f_oneway	imputed_pgml_bg_corrected_pgml	0.0110591	TRUE
nelisa_all_bg_corrected	nEL00592	IFN beta	iMG	iTF-MG	8	6	0.0357989	-0.00813545	0	-0.060445	0.060445	0.0028856	13.8963	f_oneway	imputed_pgml_bg_corrected_pgml	0.011445	TRUE
nelisa_all_bg_corrected	nEL09321	JAML	iMG	iTF-MG	8	6	0.430342	0.0252231	2.38015	0.0114968	2.36866	0.00289051	13.8894	f_oneway	imputed_pgml_bg_corrected_pgml	0.011445	TRUE
nelisa_all_bg_corrected	nEL08451	ERMAP	iMG	iTF-MG	8	6	0.00138228	-0.0507679	0.0209348	-0.42703	0.447965	0.00293192	13.8314	f_oneway	imputed_pgml_bg_corrected_pgml	0.0115382	TRUE
nelisa_all_bg_corrected	nEL00401	CXCL11	iMG	iTF-MG	8	6	-0.0509544	-0.00968139	-0.0182464	0	-0.0182464	0.00293763	13.8234	f_oneway	imputed_pgml_bg_corrected_pgml	0.0115382	TRUE
nelisa_all_bg_corrected	nEL10321	EDA	iMG	iTF-MG	8	6	0.0261992	0.0869209	0	0	0	0.00296254	13.7891	f_oneway	imputed_pgml_bg_corrected_pgml	0.0115894	TRUE
nelisa_all_bg_corrected	nEL01641	IL-11	iMG	iTF-MG	8	6	0.017767	-0.0472956	0	-0.0558151	0.0558151	0.00306162	13.6557	f_oneway	imputed_pgml_bg_corrected_pgml	0.0119293	TRUE
nelisa_all_bg_corrected	nEL08121	CLEC5A	iMG	iTF-MG	8	6	0.212402	0.0191016	1.65781	0	1.65781	0.00328621	13.3712	f_oneway	imputed_pgml_bg_corrected_pgml	0.0127536	TRUE
nelisa_all_bg_corrected	nEL08611	EDA2R	iMG	iTF-MG	8	6	-0.0336481	0.0340879	0	0	0	0.00334414	13.3015	f_oneway	imputed_pgml_bg_corrected_pgml	0.0129272	TRUE
nelisa_all_bg_corrected	nEL12911	CTSC	iMG	iTF-MG	8	6	1.85912	3.07845	3.99985	4.42599	-0.426141	0.00340752	13.2269	f_oneway	imputed_pgml_bg_corrected_pgml	0.0131203	TRUE
nelisa_all_bg_corrected	nEL00532	Granzyme B	iMG	iTF-MG	8	6	0.0751258	-0.0167673	0.160888	-0.00279886	0.163687	0.00356866	13.0442	f_oneway	imputed_pgml_bg_corrected_pgml	0.0136869	TRUE
nelisa_all_bg_corrected	nEL13891	S100A4	iMG	iTF-MG	8	6	0.450142	0.0473589	4.00907	0.65821	3.35086	0.00361385	12.9947	f_oneway	imputed_pgml_bg_corrected_pgml	0.013806	TRUE
nelisa_all_bg_corrected	nEL12581	PDPN	iMG	iTF-MG	8	6	-0.0413	0.0446364	-0.038133	0.169389	-0.207522	0.00377536	12.8235	f_oneway	imputed_pgml_bg_corrected_pgml	0.0143669	TRUE
nelisa_all_bg_corrected	nEL05851	THBS4	iMG	iTF-MG	8	6	0.0765089	0.0121205	0.459118	-8.88e-16	0.459118	0.00379674	12.8015	f_oneway	imputed_pgml_bg_corrected_pgml	0.0143923	TRUE
nelisa_all_bg_corrected	nEL10921	CD63	iMG	iTF-MG	8	6	0.192899	0.0361746	1.20217	0.0260377	1.17613	0.00391276	12.6846	f_oneway	imputed_pgml_bg_corrected_pgml	0.0147748	TRUE
nelisa_all_bg_corrected	nEL08151	CD300A	iMG	iTF-MG	8	6	0.367346	-0.00544687	1.7597	0	1.7597	0.00394305	12.6547	f_oneway	imputed_pgml_bg_corrected_pgml	0.0148319	TRUE
nelisa_all_bg_corrected	nEL07381	CD3E	iMG	iTF-MG	8	6	-0.0397972	-0.00140885	-0.0904539	-0.0362985	-0.0541554	0.00398463	12.6141	f_oneway	imputed_pgml_bg_corrected_pgml	0.0149309	TRUE
nelisa_all_bg_corrected	nEL01191	TNF RIII (Lymphotoxin Beta R)	iMG	iTF-MG	8	6	0.0462657	-0.0185642	0.33124	-0.110622	0.441862	0.00404476	12.5563	f_oneway	imputed_pgml_bg_corrected_pgml	0.0150462	TRUE
nelisa_all_bg_corrected	nEL11171	DLL3	iMG	iTF-MG	8	6	-0.0532448	0.020362	8.88e-16	8.88e-16	0	0.00404616	12.555	f_oneway	imputed_pgml_bg_corrected_pgml	0.0150462	TRUE
nelisa_all_bg_corrected	nEL13011	DSG2	iMG	iTF-MG	8	6	-0.00146346	0.0569677	0	0.26446	-0.26446	0.00407731	12.5255	f_oneway	imputed_pgml_bg_corrected_pgml	0.0151046	TRUE
nelisa_all_bg_corrected	nEL11551	CTRC	iMG	iTF-MG	8	6	0.000687166	-0.0452852	-2.22e-16	-0.13009	0.13009	0.00421391	12.399	f_oneway	imputed_pgml_bg_corrected_pgml	0.0155517	TRUE
nelisa_all_bg_corrected	nEL00612	IL-1 alpha	iMG	iTF-MG	8	6	0.174802	0.0433879	1.08584	0.219288	0.866548	0.00428215	12.3377	f_oneway	imputed_pgml_bg_corrected_pgml	0.0157442	TRUE
nelisa_all_bg_corrected	nEL03691	ERBB3	iMG	iTF-MG	8	6	-0.0573311	0.0218856	0	0	0	0.00439243	12.2409	f_oneway	imputed_pgml_bg_corrected_pgml	0.0160891	TRUE
nelisa_all_bg_corrected	nEL09081	BGN	iMG	iTF-MG	8	6	0.0914854	0.0161265	0.379619	0.0270419	0.352577	0.0045677	12.0927	f_oneway	imputed_pgml_bg_corrected_pgml	0.0166687	TRUE
nelisa_all_bg_corrected	nEL03111	Ficolin-2	iMG	iTF-MG	8	6	0.0453522	-0.0235284	0.474811	-0.386592	0.861404	0.00463181	12.0402	f_oneway	imputed_pgml_bg_corrected_pgml	0.0168398	TRUE
nelisa_all_bg_corrected	nEL00682	IL-4	iMG	iTF-MG	8	6	-0.0248278	0.0249836	-0.0262138	0	-0.0262138	0.00494379	11.7963	f_oneway	imputed_pgml_bg_corrected_pgml	0.0179075	TRUE
nelisa_all_bg_corrected	nEL10481	PMP2	iMG	iTF-MG	8	6	-0.00674416	0.0356688	0	-0.0288993	0.0288993	0.00501873	11.7404	f_oneway	imputed_pgml_bg_corrected_pgml	0.0181119	TRUE
nelisa_all_bg_corrected	nEL04431	PROCR	iMG	iTF-MG	8	6	0.0706161	0.0209442	0.417407	-1.78e-15	0.417407	0.00540633	11.466	f_oneway	imputed_pgml_bg_corrected_pgml	0.0194196	TRUE
nelisa_all_bg_corrected	nEL08551	NETO1	iMG	iTF-MG	8	6	0.0711687	0.00676548	0	0	0	0.00542081	11.4562	f_oneway	imputed_pgml_bg_corrected_pgml	0.0194196	TRUE
nelisa_all_bg_corrected	nEL04851	FGF-23	iMG	iTF-MG	8	6	0.0080055	-0.0184127	0	0	0	0.00549165	11.4087	f_oneway	imputed_pgml_bg_corrected_pgml	0.0196016	TRUE
nelisa_all_bg_corrected	nEL08741	GZMH	iMG	iTF-MG	8	6	0.0509673	-0.0214841	0.0476531	-1.78e-15	0.0476531	0.00555234	11.3686	f_oneway	imputed_pgml_bg_corrected_pgml	0.0197461	TRUE
nelisa_all_bg_corrected	nEL08011	RGMA	iMG	iTF-MG	8	6	-0.0343478	0.0141009	0	-0.0686036	0.0686036	0.00560604	11.3335	f_oneway	imputed_pgml_bg_corrected_pgml	0.0198649	TRUE
nelisa_all_bg_corrected	nEL08771	CHEK1	iMG	iTF-MG	8	6	0.107009	0.0134614	0.14691	0.0350826	0.111828	0.00565971	11.2989	f_oneway	imputed_pgml_bg_corrected_pgml	0.0199826	TRUE
nelisa_all_bg_corrected	nEL03052	ADAM9	iMG	iTF-MG	8	6	0.0316217	0.111103	0.204255	1.04854	-0.844289	0.00597256	11.1043	f_oneway	imputed_pgml_bg_corrected_pgml	0.0210114	TRUE
nelisa_all_bg_corrected	nEL00752	IL-12 p40	iMG	iTF-MG	8	6	0.142021	1.31846	0	1.89994	-1.89994	0.00620888	10.965	f_oneway	imputed_pgml_bg_corrected_pgml	0.0217645	TRUE
nelisa_all_bg_corrected	nEL11991	IGHE	iMG	iTF-MG	8	6	0.0269091	-0.0277484	-0.0733399	-0.141911	0.0685713	0.00626462	10.9331	f_oneway	imputed_pgml_bg_corrected_pgml	0.0218814	TRUE
nelisa_all_bg_corrected	nEL07251	ADAM8	iMG	iTF-MG	8	6	-0.00743708	0.0290393	-8.88e-16	-8.88e-16	0	0.00641646	10.8478	f_oneway	imputed_pgml_bg_corrected_pgml	0.022332	TRUE
nelisa_all_bg_corrected	nEL06541	NPTX2	iMG	iTF-MG	8	6	-0.0321549	0.019842	8.88e-16	8.88e-16	0	0.00656504	10.7665	f_oneway	imputed_pgml_bg_corrected_pgml	0.0227681	TRUE
nelisa_all_bg_corrected	nEL04671	IL-5 RA	iMG	iTF-MG	8	6	0.0330992	-0.0241209	0	-0.027039	0.027039	0.00664106	10.7258	f_oneway	imputed_pgml_bg_corrected_pgml	0.0229504	TRUE
nelisa_all_bg_corrected	nEL01252	VEGF-A (165)	iMG	iTF-MG	8	6	-0.201508	-0.681898	-0.345612	-2.09464	1.74903	0.00723737	10.4242	f_oneway	imputed_pgml_bg_corrected_pgml	0.024923	TRUE
nelisa_all_bg_corrected	nEL03441	ADAM-TS 1	iMG	iTF-MG	8	6	-0.0664343	-0.0183257	-0.279487	-0.092222	-0.187265	0.00728186	10.4029	f_oneway	imputed_pgml_bg_corrected_pgml	0.0249883	TRUE
nelisa_all_bg_corrected	nEL07781	FGL1	iMG	iTF-MG	8	6	-0.0400122	0.0160041	-0.117116	0.064008	-0.181124	0.00741356	10.3406	f_oneway	imputed_pgml_bg_corrected_pgml	0.0253513	TRUE
nelisa_all_bg_corrected	nEL08751	ULBP1	iMG	iTF-MG	8	6	0.0191941	-0.0195724	-8.88e-16	-8.88e-16	0	0.00762106	10.2452	f_oneway	imputed_pgml_bg_corrected_pgml	0.0259191	TRUE
nelisa_all_bg_corrected	nEL04291	CFH	iMG	iTF-MG	8	6	-0.0325039	0.0470151	-0.0542731	0.00687394	-0.0611471	0.00763262	10.24	f_oneway	imputed_pgml_bg_corrected_pgml	0.0259191	TRUE
nelisa_all_bg_corrected	nEL12711	SOCS3	iMG	iTF-MG	8	6	0.121069	0.0301553	0	0.0262039	-0.0262039	0.00768424	10.2167	f_oneway	imputed_pgml_bg_corrected_pgml	0.0260041	TRUE
nelisa_all_bg_corrected	nEL09951	MARCO	iMG	iTF-MG	8	6	-0.0383095	-0.00497728	-0.00954111	0	-0.00954111	0.00776527	10.1806	f_oneway	imputed_pgml_bg_corrected_pgml	0.0261877	TRUE
nelisa_all_bg_corrected	nEL00511	GM-CSF	iMG	iTF-MG	8	6	0.0742883	-0.0187719	0	-0.0263207	0.0263207	0.00793774	10.1053	f_oneway	imputed_pgml_bg_corrected_pgml	0.0266774	TRUE
nelisa_all_bg_corrected	nEL13061	CD226	iMG	iTF-MG	8	6	0.0763199	-0.00359598	0	0	0	0.00820595	9.99177	f_oneway	imputed_pgml_bg_corrected_pgml	0.0274843	TRUE
nelisa_all_bg_corrected	nEL00041	CCL1	iMG	iTF-MG	8	6	0.149264	0.00894292	0.78316	0.0373613	0.745798	0.00928523	9.57563	f_oneway	imputed_pgml_bg_corrected_pgml	0.030993	TRUE
nelisa_all_bg_corrected	nEL08531	SPINT2	iMG	iTF-MG	8	6	-0.0100889	0.104317	-0.173549	0.942716	-1.11626	0.00935683	9.55006	f_oneway	imputed_pgml_bg_corrected_pgml	0.0310923	TRUE
nelisa_all_bg_corrected	nEL01261	VEGF-C	iMG	iTF-MG	8	6	-0.046381	0.00802191	-0.0881459	0	-0.0881459	0.00937854	9.54235	f_oneway	imputed_pgml_bg_corrected_pgml	0.0310923	TRUE
nelisa_all_bg_corrected	nEL09101	CXCL2	iMG	iTF-MG	8	6	-0.0251992	0.0483592	-0.0553252	0.0234406	-0.0787658	0.00952531	9.49079	f_oneway	imputed_pgml_bg_corrected_pgml	0.0314721	TRUE
nelisa_all_bg_corrected	nEL05261	CNTN1	iMG	iTF-MG	8	6	-0.0303717	0.00822614	-0.125483	0	-0.125483	0.00986305	9.3756	f_oneway	imputed_pgml_bg_corrected_pgml	0.0324783	TRUE
nelisa_all_bg_corrected	nEL06991	NCR1	iMG	iTF-MG	8	6	-0.0392568	-0.00512335	-0.112614	-0.143722	0.0311081	0.0100078	9.32766	f_oneway	imputed_pgml_bg_corrected_pgml	0.0328442	TRUE
nelisa_all_bg_corrected	nEL05001	CREG1	iMG	iTF-MG	8	6	0.0791381	0.0135912	0	0	0	0.0101301	9.28777	f_oneway	imputed_pgml_bg_corrected_pgml	0.0330882	TRUE
nelisa_all_bg_corrected	nEL05281	REG3A	iMG	iTF-MG	8	6	0.079229	0.0114588	0.55926	-0.0786766	0.637937	0.0101497	9.28141	f_oneway	imputed_pgml_bg_corrected_pgml	0.0330882	TRUE
nelisa_all_bg_corrected	nEL11181	VSNL1	iMG	iTF-MG	8	6	-0.0403381	0.0183477	0	0	0	0.0102426	9.25157	f_oneway	imputed_pgml_bg_corrected_pgml	0.03328	TRUE
nelisa_all_bg_corrected	nEL02281	TGF-beta 1 (LAP domain in precursor)	iMG	iTF-MG	8	6	0.518441	0.196977	2.6548	1.29876	1.35605	0.0103271	9.22469	f_oneway	imputed_pgml_bg_corrected_pgml	0.0334435	TRUE
nelisa_all_bg_corrected	nEL12541	HRG	iMG	iTF-MG	8	6	-0.0719482	-0.0212061	-0.236741	-0.0378925	-0.198848	0.0105198	9.16438	f_oneway	imputed_pgml_bg_corrected_pgml	0.0339549	TRUE
nelisa_all_bg_corrected	nEL11271	KLF4	iMG	iTF-MG	8	6	0.0209916	-0.0275618	0	-0.0392233	0.0392233	0.0109403	9.03711	f_oneway	imputed_pgml_bg_corrected_pgml	0.0351962	TRUE
nelisa_all_bg_corrected	nEL08971	LGMN	iMG	iTF-MG	8	6	0.283008	0.833737	1.38921	2.28245	-0.893237	0.0112059	8.95969	f_oneway	imputed_pgml_bg_corrected_pgml	0.0359323	TRUE
nelisa_all_bg_corrected	nEL05181	IFNGR1	iMG	iTF-MG	8	6	-0.0153538	0.0225662	-0.0996557	0	-0.0996557	0.0119852	8.74441	f_oneway	imputed_pgml_bg_corrected_pgml	0.0383056	TRUE
nelisa_all_bg_corrected	nEL01651	BMP2	iMG	iTF-MG	8	6	0.0238046	-0.0257303	0.132442	-0.104409	0.236851	0.0122388	8.67789	f_oneway	imputed_pgml_bg_corrected_pgml	0.0389887	TRUE
nelisa_all_bg_corrected	nEL00111	CCL11	iMG	iTF-MG	8	6	-0.0404028	0.028007	-0.0873112	0.0201477	-0.107459	0.0122801	8.66721	f_oneway	imputed_pgml_bg_corrected_pgml	0.0389933	TRUE
nelisa_all_bg_corrected	nEL03181	Wnt-5a	iMG	iTF-MG	8	6	0.0169358	-0.0329352	0	-0.104226	0.104226	0.0123972	8.63715	f_oneway	imputed_pgml_bg_corrected_pgml	0.0392377	TRUE
nelisa_all_bg_corrected	nEL00371	CXCL7	iMG	iTF-MG	8	6	1.17091	0.0340373	3.05658	0.217991	2.83859	0.0125608	8.59573	f_oneway	imputed_pgml_bg_corrected_pgml	0.0396273	TRUE
nelisa_all_bg_corrected	nEL03191	CD86 (B7-2)	iMG	iTF-MG	8	6	0.0238703	-0.0267458	0.0488354	-0.23711	0.285945	0.0128649	8.5204	f_oneway	imputed_pgml_bg_corrected_pgml	0.0403472	TRUE
nelisa_all_bg_corrected	nEL09451	ANTXR1	iMG	iTF-MG	8	6	-0.0282256	0.0145945	-0.0277276	-1.78e-15	-0.0277276	0.0129129	8.5087	f_oneway	imputed_pgml_bg_corrected_pgml	0.0403472	TRUE
nelisa_all_bg_corrected	nEL07431	PRKAB1	iMG	iTF-MG	8	6	0.0777169	0.0204493	0	0	0	0.0129432	8.50134	f_oneway	imputed_pgml_bg_corrected_pgml	0.0403472	TRUE
nelisa_all_bg_corrected	nEL05271	FAP	iMG	iTF-MG	8	6	-0.0308898	-0.0759795	-0.0208092	0	-0.0208092	0.012954	8.49871	f_oneway	imputed_pgml_bg_corrected_pgml	0.0403472	TRUE
nelisa_all_bg_corrected	nEL02211	Cytochrome C	iMG	iTF-MG	7	6	0.209077	0.050888	1.39897	0.0235567	1.37541	0.0132543	8.69131	f_oneway	imputed_pgml_bg_corrected_pgml	0.0410767	TRUE
nelisa_all_bg_corrected	nEL00201	CCL21	iMG	iTF-MG	8	6	-0.0553666	0.00550578	4.44e-16	-0.0644337	0.0644337	0.0132874	8.41913	f_oneway	imputed_pgml_bg_corrected_pgml	0.0410767	TRUE
nelisa_all_bg_corrected	nEL00561	ICAM-1	iMG	iTF-MG	8	6	0.432392	0.0961638	1.91024	0.801299	1.10894	0.0133142	8.41283	f_oneway	imputed_pgml_bg_corrected_pgml	0.0410767	TRUE
nelisa_all_bg_corrected	nEL00921	IL-28A	iMG	iTF-MG	8	6	-0.05415	0.00831456	-0.0400425	-0.0122216	-0.0278209	0.0135488	8.35836	f_oneway	imputed_pgml_bg_corrected_pgml	0.0416691	TRUE
nelisa_all_bg_corrected	nEL06201	SEMA3F	iMG	iTF-MG	8	6	-0.0280581	0.0302036	-0.33093	0.362016	-0.692946	0.0135967	8.34739	f_oneway	imputed_pgml_bg_corrected_pgml	0.0416851	TRUE
nelisa_all_bg_corrected	nEL11021	SORL1	iMG	iTF-MG	8	6	-0.028881	0.04736	-0.104856	0.105121	-0.209977	0.0138711	8.28532	f_oneway	imputed_pgml_bg_corrected_pgml	0.0423692	TRUE
nelisa_all_bg_corrected	nEL07641	FCGR1A	iMG	iTF-MG	8	6	0.0114318	-0.0251164	0	-0.109506	0.109506	0.0139065	8.27744	f_oneway	imputed_pgml_bg_corrected_pgml	0.0423692	TRUE
nelisa_all_bg_corrected	nEL09281	SIGLEC11	iMG	iTF-MG	8	6	-0.0103321	-0.0588252	0	0	0	0.0140491	8.24585	f_oneway	imputed_pgml_bg_corrected_pgml	0.0426709	TRUE
nelisa_all_bg_corrected	nEL01691	BMP7	iMG	iTF-MG	8	6	-0.0388256	0.0186969	-0.00932658	0	-0.00932658	0.0142892	8.19352	f_oneway	imputed_pgml_bg_corrected_pgml	0.0431458	TRUE
nelisa_all_bg_corrected	nEL01701	AITRL (GITR Ligand)	iMG	iTF-MG	8	6	0.036634	-0.0206275	0.180371	-0.0333257	0.213696	0.0143369	8.18323	f_oneway	imputed_pgml_bg_corrected_pgml	0.0431458	TRUE
nelisa_all_bg_corrected	nEL10941	PAEP	iMG	iTF-MG	8	6	-0.0377152	-0.00315831	2.22e-16	2.22e-16	0	0.0143378	8.18304	f_oneway	imputed_pgml_bg_corrected_pgml	0.0431458	TRUE
nelisa_all_bg_corrected	nEL10661	NOS3	iMG	iTF-MG	8	6	0.0436421	-0.0189856	0	0	0	0.0148846	8.06808	f_oneway	imputed_pgml_bg_corrected_pgml	0.0446539	TRUE
nelisa_all_bg_corrected	nEL02801	Endoglin (CD105)	iMG	iTF-MG	8	6	0.0307538	-0.0304036	0.176202	-0.13583	0.312032	0.0149804	8.04846	f_oneway	imputed_pgml_bg_corrected_pgml	0.0448038	TRUE
nelisa_all_bg_corrected	nEL11541	GRIA2	iMG	iTF-MG	8	6	0.00916539	-0.0368553	0.229138	-0.833516	1.06265	0.0152309	7.99783	f_oneway	imputed_pgml_bg_corrected_pgml	0.0454142	TRUE
nelisa_all_bg_corrected	nEL09211	FCRL3	iMG	iTF-MG	8	6	-0.0268608	0.0269755	0	0	0	0.0153747	7.96922	f_oneway	imputed_pgml_bg_corrected_pgml	0.0457035	TRUE
nelisa_all_bg_corrected	nEL12971	CD48	iMG	iTF-MG	8	6	0.4871	0.0129957	2.10297	0.0300181	2.07295	0.0155885	7.92725	f_oneway	imputed_pgml_bg_corrected_pgml	0.0461911	TRUE
nelisa_all_bg_corrected	nEL07501	HMOX1	iMG	iTF-MG	8	6	1.29398	2.35313	3.76834	3.69306	0.0752751	0.0156332	7.91856	f_oneway	imputed_pgml_bg_corrected_pgml	0.0461911	TRUE
nelisa_all_bg_corrected	nEL04871	DKK4	iMG	iTF-MG	8	6	0.0834565	-0.019019	0.667943	-0.205067	0.873009	0.016139	7.82223	f_oneway	imputed_pgml_bg_corrected_pgml	0.047542	TRUE
nelisa_all_bg_corrected	nEL05451	MERTK	iMG	iTF-MG	8	6	-0.0452938	0.0394669	0	0	0	0.0164293	7.76855	f_oneway	imputed_pgml_bg_corrected_pgml	0.0482397	TRUE
nelisa_all_bg_corrected	nEL05661	STC1	iMG	iTF-MG	8	6	-0.0339374	0.0131912	-0.164518	-0.00163232	-0.162886	0.0164745	7.76029	f_oneway	imputed_pgml_bg_corrected_pgml	0.0482397	TRUE
nelisa_all_bg_corrected	nEL05621	TCN2	iMG	iTF-MG	8	6	0.118087	0.356872	0.167823	1.35409	-1.18626	0.0165371	7.74889	f_oneway	imputed_pgml_bg_corrected_pgml	0.0482785	TRUE
nelisa_all_bg_corrected	nEL07561	MPO	iMG	iTF-MG	4	6	0.163268	-0.0111695	1.01807	-0.115908	1.13398	0.0166038	9.10979	f_oneway	imputed_pgml_bg_corrected_pgml	0.048329	TRUE
nelisa_all_bg_corrected	nEL11091	MAG	iMG	iTF-MG	8	6	-0.0341238	0.00677116	0	0	0	0.0166772	7.72357	f_oneway	imputed_pgml_bg_corrected_pgml	0.0483986	TRUE
nelisa_all_bg_corrected	nEL11981	C4A	iMG	iTF-MG	8	6	-0.00585651	0.0611135	4.44e-16	4.44e-16	0	0.0169355	7.67756	f_oneway	imputed_pgml_bg_corrected_pgml	0.0489327	TRUE
nelisa_all_bg_corrected	nEL09241	SGK1	iMG	iTF-MG	8	6	0.0191244	-0.0357681	-0.0148632	-0.00541352	-0.00944972	0.0169613	7.673	f_oneway	imputed_pgml_bg_corrected_pgml	0.0489327	TRUE
nelisa_all_bg_corrected	nEL06731	PECAM1	iMG	iTF-MG	8	6	0.0936283	-0.00447889	0.659773	-8.88e-16	0.659773	0.0170558	7.6564	f_oneway	imputed_pgml_bg_corrected_pgml	0.0490606	TRUE
nelisa_all_bg_corrected	nEL00702	IL-6	iMG	iTF-MG	8	6	-0.0336137	0.012994	-0.153413	-0.0404206	-0.112992	0.0171333	7.64287	f_oneway	imputed_pgml_bg_corrected_pgml	0.049139	TRUE
nelisa_all_bg_corrected	nEL08161	CD207	iMG	iTF-MG	8	6	0.503545	-0.0265846	2.45451	-0.0670796	2.52159	0.0173082	7.61259	f_oneway	imputed_pgml_bg_corrected_pgml	0.0494955	TRUE
nelisa_all_bg_corrected	nEL12501	IL13RA1	iMG	iTF-MG	8	6	-0.0424098	-0.0031133	0	-0.0198561	0.0198561	0.0176143	7.56047	f_oneway	imputed_pgml_bg_corrected_pgml	0.0500851	FALSE
nelisa_all_bg_corrected	nEL12481	PARP1	iMG	iTF-MG	8	6	-0.00451595	0.0400633	-1.78e-15	0.10292	-0.10292	0.0176365	7.55674	f_oneway	imputed_pgml_bg_corrected_pgml	0.0500851	FALSE
nelisa_all_bg_corrected	nEL01491	TGF-beta 3	iMG	iTF-MG	8	6	0.0346028	-0.0170735	0.179693	0	0.179693	0.0176681	7.55143	f_oneway	imputed_pgml_bg_corrected_pgml	0.0500851	FALSE
nelisa_all_bg_corrected	nEL01731	IGF-1	iMG	iTF-MG	8	6	0.0730221	0.00859015	1.78e-15	1.78e-15	0	0.0180496	7.48817	f_oneway	imputed_pgml_bg_corrected_pgml	0.0510187	FALSE
nelisa_all_bg_corrected	nEL03861	MMP8	iMG	iTF-MG	8	6	0.0587827	0.00164207	0.408379	-0.0612631	0.469642	0.0181331	7.47453	f_oneway	imputed_pgml_bg_corrected_pgml	0.0510916	FALSE
nelisa_all_bg_corrected	nEL03221	MMP-13	iMG	iTF-MG	8	6	1.19283	-0.0288369	3.12914	2.22e-16	3.12914	0.0181798	7.46693	f_oneway	imputed_pgml_bg_corrected_pgml	0.0510916	FALSE
nelisa_all_bg_corrected	nEL03541	AGER	iMG	iTF-MG	8	6	-0.0243734	0.031588	0	0	0	0.0188483	7.36071	f_oneway	imputed_pgml_bg_corrected_pgml	0.0528183	FALSE
nelisa_all_bg_corrected	nEL07491	FN1	iMG	iTF-MG	8	6	-0.0221625	-0.194203	0	0	0	0.0193752	7.28007	f_oneway	imputed_pgml_bg_corrected_pgml	0.0541399	FALSE
nelisa_all_bg_corrected	nEL11911	SIRPA	iMG	iTF-MG	8	6	1.10323	0.499504	3.67901	2.43124	1.24777	0.0194674	7.26623	f_oneway	imputed_pgml_bg_corrected_pgml	0.0542424	FALSE
nelisa_all_bg_corrected	nEL11781	COMT	iMG	iTF-MG	8	6	0.104339	0.0118621	0.859111	0.00647488	0.852636	0.0199815	7.19044	f_oneway	imputed_pgml_bg_corrected_pgml	0.0555167	FALSE
nelisa_all_bg_corrected	nEL00852	IL-1 beta	iMG	iTF-MG	8	6	0.110631	0.0409622	0.816739	0.42356	0.393179	0.0204369	7.1252	f_oneway	imputed_pgml_bg_corrected_pgml	0.0566212	FALSE
nelisa_all_bg_corrected	nEL03711	ESM1	iMG	iTF-MG	8	6	-0.0134337	0.029987	-0.0147379	0	-0.0147379	0.0206924	7.08936	f_oneway	imputed_pgml_bg_corrected_pgml	0.0571671	FALSE
nelisa_all_bg_corrected	nEL01411	Tissue Factor (TF)	iMG	iTF-MG	8	6	-0.0347365	0.00852878	-0.112739	0	-0.112739	0.021108	7.03215	f_oneway	imputed_pgml_bg_corrected_pgml	0.058151	FALSE
nelisa_all_bg_corrected	nEL05691	SIGLEC9	iMG	iTF-MG	8	6	0.353463	0.0491905	1.55397	0.0423196	1.51166	0.0216493	6.95961	f_oneway	imputed_pgml_bg_corrected_pgml	0.0594747	FALSE
nelisa_all_bg_corrected	nEL06131	CCN3	iMG	iTF-MG	8	6	-0.0155027	0.406641	0	1.87006	-1.87006	0.0220843	6.90285	f_oneway	imputed_pgml_bg_corrected_pgml	0.0604998	FALSE
nelisa_all_bg_corrected	nEL11731	CHL1	iMG	iTF-MG	8	6	-0.0654166	0.0128122	-0.197729	0.00553661	-0.203265	0.0226072	6.83636	f_oneway	imputed_pgml_bg_corrected_pgml	0.0617594	FALSE
nelisa_all_bg_corrected	nEL04731	ANTXR2	iMG	iTF-MG	8	6	-0.0453347	-0.00630669	-0.247218	-0.175759	-0.0714594	0.0227226	6.82193	f_oneway	imputed_pgml_bg_corrected_pgml	0.0619017	FALSE
nelisa_all_bg_corrected	nEL09121	FLRT1	iMG	iTF-MG	8	6	-0.0426376	0.0417717	-0.293737	0.217013	-0.510751	0.0231138	6.77366	f_oneway	imputed_pgml_bg_corrected_pgml	0.0627925	FALSE
nelisa_all_bg_corrected	nEL11701	BTN3A2	iMG	iTF-MG	8	6	0.0102708	0.0469634	-0.0199518	0.154171	-0.174123	0.0234074	6.73805	f_oneway	imputed_pgml_bg_corrected_pgml	0.0634141	FALSE
nelisa_all_bg_corrected	nEL12851	STX1B	iMG	iTF-MG	8	6	0.00435181	-0.0325392	0	-0.277289	0.277289	0.0237552	6.69657	f_oneway	imputed_pgml_bg_corrected_pgml	0.0641784	FALSE
nelisa_all_bg_corrected	nEL11841	PLIN1	iMG	iTF-MG	8	6	0.0221512	-0.0209007	0.100292	-0.157198	0.25749	0.02386	6.68421	f_oneway	imputed_pgml_bg_corrected_pgml	0.064278	FALSE
nelisa_all_bg_corrected	nEL06451	BST1	iMG	iTF-MG	8	6	-0.0742279	-0.0107832	-0.290571	-0.134613	-0.155958	0.0239235	6.67675	f_oneway	imputed_pgml_bg_corrected_pgml	0.064278	FALSE
nelisa_all_bg_corrected	nEL09681	SPHK1	iMG	iTF-MG	8	6	-0.0193768	0.0084023	-0.0782833	-0.0463735	-0.0319098	0.0241952	6.64509	f_oneway	imputed_pgml_bg_corrected_pgml	0.0648299	FALSE
nelisa_all_bg_corrected	nEL03131	Adiponectin	iMG	iTF-MG	8	6	-0.0402764	0.00149663	0	0	0	0.0244472	6.61612	f_oneway	imputed_pgml_bg_corrected_pgml	0.0653262	FALSE
nelisa_all_bg_corrected	nEL08311	ADGRE5	iMG	iTF-MG	8	6	0.0203016	-0.0126057	-0.00321223	0	-0.00321223	0.0255764	6.49048	f_oneway	imputed_pgml_bg_corrected_pgml	0.0681571	FALSE
nelisa_all_bg_corrected	nEL08461	PLXNB1	iMG	iTF-MG	8	6	-0.0340038	0.0057123	0	0	0	0.0262193	6.42186	f_oneway	imputed_pgml_bg_corrected_pgml	0.0696667	FALSE
nelisa_all_bg_corrected	nEL01181	TNF RII	iMG	iTF-MG	8	6	0.489714	0.102236	2.36411	0.768023	1.59609	0.0262853	6.41492	f_oneway	imputed_pgml_bg_corrected_pgml	0.0696667	FALSE
nelisa_all_bg_corrected	nEL05721	AFM	iMG	iTF-MG	8	6	-0.0209763	0.0219332	-0.0775344	0	-0.0775344	0.026867	6.3547	f_oneway	imputed_pgml_bg_corrected_pgml	0.0710161	FALSE
nelisa_all_bg_corrected	nEL09941	BPI	iMG	iTF-MG	8	6	-0.0355387	-0.00975613	0	0	0	0.0275952	6.28147	f_oneway	imputed_pgml_bg_corrected_pgml	0.0727443	FALSE
nelisa_all_bg_corrected	nEL10171	CD69	iMG	iTF-MG	8	6	-0.025366	0.0172893	0	0	0	0.0279294	6.24863	f_oneway	imputed_pgml_bg_corrected_pgml	0.0732276	FALSE
nelisa_all_bg_corrected	nEL07701	C4B	iMG	iTF-MG	8	6	0.000789958	-0.0453807	0	0	0	0.027955	6.24614	f_oneway	imputed_pgml_bg_corrected_pgml	0.0732276	FALSE
nelisa_all_bg_corrected	nEL09561	ENTPD1	iMG	iTF-MG	8	6	-0.00486169	0.0256811	-0.00983357	1.78e-15	-0.00983357	0.0280426	6.23762	f_oneway	imputed_pgml_bg_corrected_pgml	0.0732276	FALSE
nelisa_all_bg_corrected	nEL02131	FGF-7 (KGF)	iMG	iTF-MG	8	6	0.0112635	-0.0207786	0	-0.0653647	0.0653647	0.0280781	6.23417	f_oneway	imputed_pgml_bg_corrected_pgml	0.0732276	FALSE
nelisa_all_bg_corrected	nEL07831	MOG	iMG	iTF-MG	8	6	-0.0579508	-0.0235917	-0.185202	-0.027982	-0.15722	0.0284135	6.20188	f_oneway	imputed_pgml_bg_corrected_pgml	0.0737953	FALSE
nelisa_all_bg_corrected	nEL06741	ZAP70	iMG	iTF-MG	8	6	0.125362	0.0620139	0.251683	0	0.251683	0.0284467	6.19871	f_oneway	imputed_pgml_bg_corrected_pgml	0.0737953	FALSE
nelisa_all_bg_corrected	nEL00301	CRP	iMG	iTF-MG	8	6	0.00494132	-0.0703652	0	-0.0615836	0.0615836	0.0289306	6.15297	f_oneway	imputed_pgml_bg_corrected_pgml	0.0748523	FALSE
nelisa_all_bg_corrected	nEL00481	FGF-2	iMG	iTF-MG	8	6	0.0423561	0.130829	0	0.378168	-0.378168	0.0296461	6.08699	f_oneway	imputed_pgml_bg_corrected_pgml	0.0765009	FALSE
nelisa_all_bg_corrected	nEL11521	MAP1LC3A	iMG	iTF-MG	8	6	-0.0358774	-0.0108909	-0.0107565	0	-0.0107565	0.0302363	6.03397	f_oneway	imputed_pgml_bg_corrected_pgml	0.0778187	FALSE
nelisa_all_bg_corrected	nEL00172	CCL18	iMG	iTF-MG	8	6	0.0237318	0.136601	0.160006	0.903467	-0.743461	0.0306444	5.99802	f_oneway	imputed_pgml_bg_corrected_pgml	0.0786619	FALSE
nelisa_all_bg_corrected	nEL03471	ANGPTL3	iMG	iTF-MG	8	6	0.0592875	0.0256079	0	0	0	0.0314478	5.9289	f_oneway	imputed_pgml_bg_corrected_pgml	0.0805129	FALSE
nelisa_all_bg_corrected	nEL04711	IL17RA	iMG	iTF-MG	8	6	0.0643559	0.0201935	0.241549	0.0261787	0.21537	0.0327544	5.82085	f_oneway	imputed_pgml_bg_corrected_pgml	0.0836392	FALSE
nelisa_all_bg_corrected	nEL09161	CPB1	iMG	iTF-MG	8	6	-0.0373191	-0.00142093	-0.0941365	-0.0616458	-0.0324907	0.0328625	5.81214	f_oneway	imputed_pgml_bg_corrected_pgml	0.0836967	FALSE
nelisa_all_bg_corrected	nEL02911	CD80 (B7-1)	iMG	iTF-MG	8	6	0.0165713	-0.0186556	0.13474	-0.0803481	0.215088	0.0332282	5.78293	f_oneway	imputed_pgml_bg_corrected_pgml	0.0844082	FALSE
nelisa_all_bg_corrected	nEL09441	ITGAL	iMG	iTF-MG	8	6	0.121497	0.051731	0	0	0	0.0335402	5.75831	f_oneway	imputed_pgml_bg_corrected_pgml	0.0849802	FALSE
nelisa_all_bg_corrected	nEL10251	FGF-18	iMG	iTF-MG	8	6	-0.0553029	0.0181352	-0.00512654	0	-0.00512654	0.0336969	5.74604	f_oneway	imputed_pgml_bg_corrected_pgml	0.0851566	FALSE
nelisa_all_bg_corrected	nEL02091	NRG1 beta 1	iMG	iTF-MG	8	6	0.0154007	-0.0175564	-0.0161202	0	-0.0161202	0.0345053	5.68385	f_oneway	imputed_pgml_bg_corrected_pgml	0.0869746	FALSE
nelisa_all_bg_corrected	nEL08861	LY9	iMG	iTF-MG	8	6	0.0302762	-0.0120127	0.14566	-0.154161	0.299821	0.0346335	5.67414	f_oneway	imputed_pgml_bg_corrected_pgml	0.0870734	FALSE
nelisa_all_bg_corrected	nEL02521	Galectin-9	iMG	iTF-MG	8	6	0.056283	0.0173381	0.0739588	0	0.0739588	0.0349258	5.65218	f_oneway	imputed_pgml_bg_corrected_pgml	0.087583	FALSE
nelisa_all_bg_corrected	nEL08041	SIGLEC10	iMG	iTF-MG	8	6	0.0230094	-0.0279341	0	0	0	0.0350569	5.6424	f_oneway	imputed_pgml_bg_corrected_pgml	0.087687	FALSE
nelisa_all_bg_corrected	nEL11511	BST2	iMG	iTF-MG	8	6	-0.033759	0.0227526	-0.0669518	-0.0319469	-0.0350049	0.035475	5.6115	f_oneway	imputed_pgml_bg_corrected_pgml	0.0885064	FALSE
nelisa_all_bg_corrected	nEL08871	KREMEN2	iMG	iTF-MG	8	6	-0.0232668	-0.00424998	0	0	0	0.0362452	5.55569	f_oneway	imputed_pgml_bg_corrected_pgml	0.0899938	FALSE
nelisa_all_bg_corrected	nEL08101	NPDC1	iMG	iTF-MG	8	6	0.00457789	-0.0369614	0.00929726	-0.0761972	0.0854945	0.0362552	5.55497	f_oneway	imputed_pgml_bg_corrected_pgml	0.0899938	FALSE
nelisa_all_bg_corrected	nEL12981	CLEC10A	iMG	iTF-MG	8	6	0.00896391	-0.0325662	-8.88e-16	-0.0557841	0.0557841	0.0364019	5.5445	f_oneway	imputed_pgml_bg_corrected_pgml	0.0901293	FALSE
nelisa_all_bg_corrected	nEL07821	CD83	iMG	iTF-MG	8	6	0.0358399	-0.0390224	0.172049	-0.0957889	0.267838	0.0368766	5.51098	f_oneway	imputed_pgml_bg_corrected_pgml	0.0910739	FALSE
nelisa_all_bg_corrected	nEL02551	CD267 (TACI)	iMG	iTF-MG	8	6	0.0230608	-0.0396599	8.88e-16	-0.029914	0.029914	0.0374436	5.47161	f_oneway	imputed_pgml_bg_corrected_pgml	0.0922415	FALSE
nelisa_all_bg_corrected	nEL09921	DBH	iMG	iTF-MG	8	6	-0.0685324	-0.0218009	-0.210775	-0.162498	-0.0482768	0.0378676	5.44262	f_oneway	imputed_pgml_bg_corrected_pgml	0.0930517	FALSE
nelisa_all_bg_corrected	nEL13161	ARID3A	iMG	iTF-MG	8	6	0.0828104	0.0156672	0.0312983	8.88e-16	0.0312983	0.0380289	5.4317	f_oneway	imputed_pgml_bg_corrected_pgml	0.0932136	FALSE
nelisa_all_bg_corrected	nEL06951	ADAM12	iMG	iTF-MG	8	6	0.028721	-0.0156386	0.0210666	-0.129118	0.150184	0.0390321	5.36498	f_oneway	imputed_pgml_bg_corrected_pgml	0.0952339	FALSE
nelisa_all_bg_corrected	nEL08731	TNFSF15	iMG	iTF-MG	8	6	0.00706468	-0.048663	0	-0.234758	0.234758	0.0390478	5.36395	f_oneway	imputed_pgml_bg_corrected_pgml	0.0952339	FALSE
nelisa_all_bg_corrected	nEL11531	DPP10	iMG	iTF-MG	8	6	-0.0274998	0.00400418	-0.107341	0	-0.107341	0.0393625	5.34346	f_oneway	imputed_pgml_bg_corrected_pgml	0.0955658	FALSE
nelisa_all_bg_corrected	nEL08911	IL12RB2	iMG	iTF-MG	8	6	-0.0310276	0.00597518	-0.0835551	-0.0152313	-0.0683238	0.0393793	5.34237	f_oneway	imputed_pgml_bg_corrected_pgml	0.0955658	FALSE
nelisa_all_bg_corrected	nEL00992	M-CSF	iMG	iTF-MG	8	6	-0.0570076	0.0104583	-0.141793	0.311021	-0.452813	0.0396745	5.32333	f_oneway	imputed_pgml_bg_corrected_pgml	0.0960436	FALSE
nelisa_all_bg_corrected	nEL05011	PROK1	iMG	iTF-MG	8	6	-0.0348837	0.0282077	-0.0680853	-0.00125968	-0.0668256	0.0406936	5.25887	f_oneway	imputed_pgml_bg_corrected_pgml	0.0982676	FALSE
nelisa_all_bg_corrected	nEL04191	F11	iMG	iTF-MG	8	6	-0.0306933	0.020146	-8.88e-16	-8.88e-16	0	0.0414491	5.21232	f_oneway	imputed_pgml_bg_corrected_pgml	0.0998455	FALSE
nelisa_all_bg_corrected	nEL02571	ANGPTL7	iMG	iTF-MG	8	6	-0.0272803	0.00166186	-0.0907582	-0.0358085	-0.0549497	0.0419248	5.18353	f_oneway	imputed_pgml_bg_corrected_pgml	0.100743	FALSE
nelisa_all_bg_corrected	nEL11041	STX1A	iMG	iTF-MG	8	6	0.00885662	-0.0365528	-0.0618679	-0.114238	0.0523701	0.042144	5.17039	f_oneway	imputed_pgml_bg_corrected_pgml	0.101022	FALSE
nelisa_all_bg_corrected	nEL12101	DLL4	iMG	iTF-MG	8	6	0.0170348	-0.0373098	0	0	0	0.0431473	5.11129	f_oneway	imputed_pgml_bg_corrected_pgml	0.103079	FALSE
nelisa_all_bg_corrected	nEL02631	Thrombomodulin	iMG	iTF-MG	8	6	0.0170835	-0.0254556	0.0436496	-0.0451806	0.0888302	0.043213	5.10748	f_oneway	imputed_pgml_bg_corrected_pgml	0.103079	FALSE
nelisa_all_bg_corrected	nEL05941	CRIPTO	iMG	iTF-MG	8	6	0.0349631	0.0128606	0.131917	0.0210148	0.110902	0.0436011	5.0851	f_oneway	imputed_pgml_bg_corrected_pgml	0.103752	FALSE
nelisa_all_bg_corrected	nEL03991	NCAM1	iMG	iTF-MG	8	6	-0.0210102	0.0108745	0	0	0	0.0445949	5.02886	f_oneway	imputed_pgml_bg_corrected_pgml	0.10582	FALSE
nelisa_all_bg_corrected	nEL06901	NECTIN2	iMG	iTF-MG	8	6	0.146407	0.571289	0.835462	2.22231	-1.38685	0.0446867	5.02374	f_oneway	imputed_pgml_bg_corrected_pgml	0.10582	FALSE
nelisa_all_bg_corrected	nEL04011	IFNL3	iMG	iTF-MG	8	6	-0.0228612	0.0238366	0	0	0	0.0465113	4.92453	f_oneway	imputed_pgml_bg_corrected_pgml	0.109875	FALSE
nelisa_all_bg_corrected	nEL04601	FCGR3A	iMG	iTF-MG	8	6	0.0469614	0.0160306	0	0	0	0.0469436	4.90171	f_oneway	imputed_pgml_bg_corrected_pgml	0.110629	FALSE
nelisa_all_bg_corrected	nEL03791	CTSB	iMG	iTF-MG	8	6	1.25687	1.76331	5.31128	3.69601	1.61527	0.0483134	4.83103	f_oneway	imputed_pgml_bg_corrected_pgml	0.113583	FALSE
nelisa_all_bg_corrected	nEL03601	VWF	iMG	iTF-MG	8	6	-0.00725451	0.0282636	8.88e-16	8.88e-16	0	0.0491562	4.78872	f_oneway	imputed_pgml_bg_corrected_pgml	0.115287	FALSE
nelisa_all_bg_corrected	nEL04311	FCER2	iMG	iTF-MG	8	6	0.0263236	-0.0234719	0	-0.0166082	0.0166082	0.0493234	4.78043	f_oneway	imputed_pgml_bg_corrected_pgml	0.115322	FALSE
nelisa_all_bg_corrected	nEL05961	LBP	iMG	iTF-MG	8	6	0.157647	0.0524776	0.0453759	-0.00620122	0.0515771	0.0494248	4.77542	f_oneway	imputed_pgml_bg_corrected_pgml	0.115322	FALSE
nelisa_all_bg_corrected	nEL08181	PILRB	iMG	iTF-MG	8	6	0.159074	-0.00913283	1.2576	-0.114252	1.37185	0.0495247	4.77049	f_oneway	imputed_pgml_bg_corrected_pgml	0.115322	FALSE
nelisa_all_bg_corrected	nEL04271	AKT1	iMG	iTF-MG	8	6	0.0576376	0.00172908	0.0867712	0	0.0867712	0.0498774	4.7532	f_oneway	imputed_pgml_bg_corrected_pgml	0.115867	FALSE
nelisa_all_bg_corrected	nEL07611	F9	iMG	iTF-MG	8	6	0.0364911	-0.0192586	0.301161	-0.202119	0.50328	0.0504473	4.72557	f_oneway	imputed_pgml_bg_corrected_pgml	0.116767	FALSE
nelisa_all_bg_corrected	nEL05641	CLEC11A	iMG	iTF-MG	8	6	0.175128	0.0456529	1.20424	0.158068	1.04617	0.0505036	4.72286	f_oneway	imputed_pgml_bg_corrected_pgml	0.116767	FALSE
nelisa_all_bg_corrected	nEL00821	IL-17C	iMG	iTF-MG	8	6	-0.0353371	-0.089913	-0.0071792	-0.0380885	0.0309093	0.0510255	4.69792	f_oneway	imputed_pgml_bg_corrected_pgml	0.117696	FALSE
nelisa_all_bg_corrected	nEL10971	HPSE	iMG	iTF-MG	8	6	0.449884	0.242454	1.99642	0.675998	1.32042	0.0515526	4.67303	f_oneway	imputed_pgml_bg_corrected_pgml	0.118632	FALSE
nelisa_all_bg_corrected	nEL10431	CD47	iMG	iTF-MG	8	6	0.0186627	-0.0352751	0	-0.0196571	0.0196571	0.0519911	4.65256	f_oneway	imputed_pgml_bg_corrected_pgml	0.11936	FALSE
nelisa_all_bg_corrected	nEL08921	PRSS27	iMG	iTF-MG	8	6	0.00173204	-0.0385714	-0.101857	-0.0547715	-0.0470859	0.0539323	4.56438	f_oneway	imputed_pgml_bg_corrected_pgml	0.123526	FALSE
nelisa_all_bg_corrected	nEL01561	PTX3 (Pentraxin 3)	iMG	iTF-MG	8	6	-0.0510715	-0.0147083	-0.0270359	0	-0.0270359	0.0542366	4.5509	f_oneway	imputed_pgml_bg_corrected_pgml	0.123528	FALSE
nelisa_all_bg_corrected	nEL04021	TNFRSF11B	iMG	iTF-MG	8	6	-0.0572276	0.0501617	0	0	0	0.0542777	4.54908	f_oneway	imputed_pgml_bg_corrected_pgml	0.123528	FALSE
nelisa_all_bg_corrected	nEL11471	IRF3	iMG	iTF-MG	8	6	1.09296	0.763974	3.53237	2.06378	1.46859	0.0543121	4.54757	f_oneway	imputed_pgml_bg_corrected_pgml	0.123528	FALSE
nelisa_all_bg_corrected	nEL07871	LAIR1	iMG	iTF-MG	8	6	0.0847993	0.00539642	0.387089	-0.0561369	0.443226	0.0552315	4.50746	f_oneway	imputed_pgml_bg_corrected_pgml	0.125328	FALSE
nelisa_all_bg_corrected	nEL05381	ACHE	iMG	iTF-MG	8	6	-0.0115161	-0.0317652	-0.141304	-0.0572048	-0.0840988	0.0568266	4.43975	f_oneway	imputed_pgml_bg_corrected_pgml	0.128649	FALSE
nelisa_all_bg_corrected	nEL00551	HVEM	iMG	iTF-MG	8	6	0.145923	0.0375957	1.21388	0.318432	0.895452	0.0576927	4.40394	f_oneway	imputed_pgml_bg_corrected_pgml	0.130097	FALSE
nelisa_all_bg_corrected	nEL01631	Leptin	iMG	iTF-MG	8	6	0.000260696	0.0107417	-0.0241195	-0.0643874	0.0402679	0.057841	4.39787	f_oneway	imputed_pgml_bg_corrected_pgml	0.130097	FALSE
nelisa_all_bg_corrected	nEL05461	CTLA4	iMG	iTF-MG	8	6	-0.0290563	-0.00617169	0	-0.0360764	0.0360764	0.0578654	4.39687	f_oneway	imputed_pgml_bg_corrected_pgml	0.130097	FALSE
nelisa_all_bg_corrected	nEL09981	SIRT1	iMG	iTF-MG	8	6	0.00658975	-0.0234728	0	-0.0707933	0.0707933	0.0587215	4.36223	f_oneway	imputed_pgml_bg_corrected_pgml	0.131719	FALSE
nelisa_all_bg_corrected	nEL03251	Brevican	iMG	iTF-MG	8	6	-0.0329372	0.00588879	-0.335995	0.00881337	-0.344809	0.0590454	4.34928	f_oneway	imputed_pgml_bg_corrected_pgml	0.132143	FALSE
nelisa_all_bg_corrected	nEL11251	CD68	iMG	iTF-MG	8	6	0.140646	0.00592331	0.799432	-0.0111867	0.810619	0.0603682	4.29727	f_oneway	imputed_pgml_bg_corrected_pgml	0.134795	FALSE
nelisa_all_bg_corrected	nEL12611	ITGB4	iMG	iTF-MG	7	6	0.00675783	-0.0444728	0	0	0	0.0607842	4.36239	f_oneway	imputed_pgml_bg_corrected_pgml	0.135415	FALSE
nelisa_all_bg_corrected	nEL08261	VSTM2A	iMG	iTF-MG	8	6	-0.0604588	-0.00828786	-0.148688	-0.0353284	-0.11336	0.0610087	4.27258	f_oneway	imputed_pgml_bg_corrected_pgml	0.135606	FALSE
nelisa_all_bg_corrected	nEL06091	SPINT1	iMG	iTF-MG	8	6	0.0136164	-0.041317	-0.0416375	-0.130492	0.0888547	0.0613719	4.25871	f_oneway	imputed_pgml_bg_corrected_pgml	0.136104	FALSE
nelisa_all_bg_corrected	nEL05951	CDCP1	iMG	iTF-MG	8	6	-0.0364988	0.0126061	-0.0509651	-0.0168889	-0.0340762	0.0617115	4.24584	f_oneway	imputed_pgml_bg_corrected_pgml	0.136547	FALSE
nelisa_all_bg_corrected	nEL13091	SCG2	iMG	iTF-MG	8	6	-0.0190177	-0.0582938	0	-0.113377	0.113377	0.0623298	4.22262	f_oneway	imputed_pgml_bg_corrected_pgml	0.137425	FALSE
nelisa_all_bg_corrected	nEL03521	SERPINE1	iMG	iTF-MG	8	6	0.0425287	0.113861	0.482038	0.934101	-0.452063	0.0623891	4.22041	f_oneway	imputed_pgml_bg_corrected_pgml	0.137425	FALSE
nelisa_all_bg_corrected	nEL13551	HP	iMG	iTF-MG	8	6	-0.0475236	0.0351109	-0.0715975	0.0545957	-0.126193	0.062642	4.211	f_oneway	imputed_pgml_bg_corrected_pgml	0.137672	FALSE
nelisa_all_bg_corrected	nEL03461	ADAM-TS 5	iMG	iTF-MG	8	6	-0.0138414	0.000954048	0	0	0	0.0628268	4.20416	f_oneway	imputed_pgml_bg_corrected_pgml	0.137768	FALSE
nelisa_all_bg_corrected	nEL09011	FCRL4	iMG	iTF-MG	8	6	0.0264825	-0.028704	0.165567	-0.0848508	0.250418	0.0630898	4.19446	f_oneway	imputed_pgml_bg_corrected_pgml	0.137889	FALSE
nelisa_all_bg_corrected	nEL02151	NF-L	iMG	iTF-MG	8	6	-0.0314486	-0.00616298	-0.00556684	0	-0.00556684	0.0631639	4.19174	f_oneway	imputed_pgml_bg_corrected_pgml	0.137889	FALSE
nelisa_all_bg_corrected	nEL12931	KLRF1	iMG	iTF-MG	8	6	-0.038185	0.0101489	-0.196345	-0.071775	-0.12457	0.0633056	4.18654	f_oneway	imputed_pgml_bg_corrected_pgml	0.137891	FALSE
nelisa_all_bg_corrected	nEL04521	DDC	iMG	iTF-MG	8	6	-0.000663163	-0.0206	0	0	0	0.0635848	4.17634	f_oneway	imputed_pgml_bg_corrected_pgml	0.138191	FALSE
nelisa_all_bg_corrected	nEL09901	WNT10B	iMG	iTF-MG	8	6	0.129536	0.0500295	0.620382	0	0.620382	0.064605	4.13952	f_oneway	imputed_pgml_bg_corrected_pgml	0.140097	FALSE
nelisa_all_bg_corrected	nEL07951	LILRB1	iMG	iTF-MG	8	6	-0.00755649	0.0470335	-0.135149	0.317658	-0.452806	0.0653712	4.11233	f_oneway	imputed_pgml_bg_corrected_pgml	0.141307	FALSE
nelisa_all_bg_corrected	nEL11671	KYNU	iMG	iTF-MG	8	6	0.0123135	-0.0286835	0	0	0	0.0654522	4.10948	f_oneway	imputed_pgml_bg_corrected_pgml	0.141307	FALSE
nelisa_all_bg_corrected	nEL00891	IL-22 BP	iMG	iTF-MG	8	6	0.0823037	0.0422413	0.765114	0.261906	0.503209	0.0660109	4.08992	f_oneway	imputed_pgml_bg_corrected_pgml	0.1422	FALSE
nelisa_all_bg_corrected	nEL04451	SELP	iMG	iTF-MG	8	6	0.0396186	-0.0023069	0.259258	-0.0731775	0.332435	0.0665196	4.07228	f_oneway	imputed_pgml_bg_corrected_pgml	0.142981	FALSE
nelisa_all_bg_corrected	nEL06051	SPON1	iMG	iTF-MG	8	6	-0.0928919	0.00247232	-0.43609	0.00886117	-0.444951	0.0668712	4.06019	f_oneway	imputed_pgml_bg_corrected_pgml	0.143363	FALSE
nelisa_all_bg_corrected	nEL09891	ICAM3	iMG	iTF-MG	8	6	0.0342961	-0.00312288	0.189441	0	0.189441	0.0669905	4.0561	f_oneway	imputed_pgml_bg_corrected_pgml	0.143363	FALSE
nelisa_all_bg_corrected	nEL11901	FMOD	iMG	iTF-MG	8	6	-0.0573461	-0.0242411	-0.0343201	0	-0.0343201	0.0686662	3.99963	f_oneway	imputed_pgml_bg_corrected_pgml	0.146628	FALSE
nelisa_all_bg_corrected	nEL12141	HHLA2	iMG	iTF-MG	8	6	-0.04257	0.005265	-0.0556979	0	-0.0556979	0.0690464	3.98705	f_oneway	imputed_pgml_bg_corrected_pgml	0.147119	FALSE
nelisa_all_bg_corrected	nEL10451	ANXA4	iMG	iTF-MG	8	6	-0.181078	0.141016	-0.557357	0.0693015	-0.626659	0.0702012	3.94934	f_oneway	imputed_pgml_bg_corrected_pgml	0.149254	FALSE
nelisa_all_bg_corrected	nEL04501	SCGB1A1	iMG	iTF-MG	8	6	-0.00771212	-0.0328189	0	0	0	0.0715799	3.9053	f_oneway	imputed_pgml_bg_corrected_pgml	0.151855	FALSE
nelisa_all_bg_corrected	nEL02051	BCMA (TNFRSF17)	iMG	iTF-MG	8	6	-0.0111224	-0.000484006	-0.0621455	0	-0.0621455	0.072679	3.87092	f_oneway	imputed_pgml_bg_corrected_pgml	0.153853	FALSE
nelisa_all_bg_corrected	nEL05991	WFIKKN1	iMG	iTF-MG	8	6	-0.014236	-0.00640551	-0.0594469	-0.0485915	-0.0108554	0.073096	3.85804	f_oneway	imputed_pgml_bg_corrected_pgml	0.154382	FALSE
nelisa_all_bg_corrected	nEL10241	ROBO1	iMG	iTF-MG	8	6	-0.0547794	-0.00890052	-1.78e-15	-1.78e-15	0	0.0732447	3.85347	f_oneway	imputed_pgml_bg_corrected_pgml	0.154382	FALSE
nelisa_all_bg_corrected	nEL04611	NBL1	iMG	iTF-MG	8	6	0.0749873	0.0229084	0	0	0	0.0739926	3.83064	f_oneway	imputed_pgml_bg_corrected_pgml	0.155434	FALSE
nelisa_all_bg_corrected	nEL12641	AOC1	iMG	iTF-MG	8	6	2.54178	2.03354	5.57397	3.044	2.52997	0.0740615	3.82856	f_oneway	imputed_pgml_bg_corrected_pgml	0.155434	FALSE
nelisa_all_bg_corrected	nEL01751	CD27L	iMG	iTF-MG	8	6	-0.0330343	0.00324738	0	0	0	0.0746138	3.8119	f_oneway	imputed_pgml_bg_corrected_pgml	0.156228	FALSE
nelisa_all_bg_corrected	nEL00742	IL-10	iMG	iTF-MG	8	6	0.0348991	0.0474859	0.0457787	0.153512	-0.107733	0.0747593	3.80754	f_oneway	imputed_pgml_bg_corrected_pgml	0.156228	FALSE
nelisa_all_bg_corrected	nEL08881	APCS	iMG	iTF-MG	8	6	0.0310198	0.00629339	0	0	0	0.0756582	3.78081	f_oneway	imputed_pgml_bg_corrected_pgml	0.157769	FALSE
nelisa_all_bg_corrected	nEL04341	CD4	iMG	iTF-MG	8	6	-0.0220805	0.0118423	1.78e-15	1.78e-15	0	0.0759813	3.7713	f_oneway	imputed_pgml_bg_corrected_pgml	0.158106	FALSE
nelisa_all_bg_corrected	nEL07231	JAM2	iMG	iTF-MG	8	6	-0.0291624	-0.0119811	-8.88e-16	-8.88e-16	0	0.0768778	3.74516	f_oneway	imputed_pgml_bg_corrected_pgml	0.159632	FALSE
nelisa_all_bg_corrected	nEL00571	ICAM-2	iMG	iTF-MG	8	6	-0.0510258	-0.0128056	-0.0944198	-0.0955023	0.00108253	0.0799526	3.65825	f_oneway	imputed_pgml_bg_corrected_pgml	0.165665	FALSE
nelisa_all_bg_corrected	nEL07711	ACE	iMG	iTF-MG	8	6	0.0961232	0.0375044	0.269947	-0.0237964	0.293743	0.0802707	3.64949	f_oneway	imputed_pgml_bg_corrected_pgml	0.165735	FALSE
nelisa_all_bg_corrected	nEL04381	CRTAC1	iMG	iTF-MG	8	6	0.0141147	-0.0115898	0	-0.0214997	0.0214997	0.0803255	3.64799	f_oneway	imputed_pgml_bg_corrected_pgml	0.165735	FALSE
nelisa_all_bg_corrected	nEL13171	MILR1	iMG	iTF-MG	8	6	0.227056	0.0909676	1.34438	0.652762	0.691615	0.0823203	3.59405	f_oneway	imputed_pgml_bg_corrected_pgml	0.169493	FALSE
nelisa_all_bg_corrected	nEL13621	PPY	iMG	iTF-MG	8	6	-0.00102245	-0.0180545	-0.00988081	-0.0476731	0.0377923	0.0836386	3.55928	f_oneway	imputed_pgml_bg_corrected_pgml	0.171846	FALSE
nelisa_all_bg_corrected	nEL10741	AGR2	iMG	iTF-MG	8	6	0.426618	0.134257	1.94838	0.87004	1.07834	0.0847921	3.52939	f_oneway	imputed_pgml_bg_corrected_pgml	0.17349	FALSE
nelisa_all_bg_corrected	nEL05841	SFTPD	iMG	iTF-MG	8	6	-0.0311092	-0.0105125	0	0	0	0.0847939	3.52935	f_oneway	imputed_pgml_bg_corrected_pgml	0.17349	FALSE
nelisa_all_bg_corrected	nEL06251	BCAM	iMG	iTF-MG	8	6	0.0125155	-0.0292864	-0.0577289	-0.186739	0.129011	0.085536	3.51038	f_oneway	imputed_pgml_bg_corrected_pgml	0.174643	FALSE
nelisa_all_bg_corrected	nEL09551	SIRT2	iMG	iTF-MG	8	6	0.139401	0.075079	0	0	0	0.0866354	3.48265	f_oneway	imputed_pgml_bg_corrected_pgml	0.17652	FALSE
nelisa_all_bg_corrected	nEL07521	PLXNB2	iMG	iTF-MG	8	6	0.0479097	0.172607	0.308284	1.3554	-1.04711	0.0880786	3.4469	f_oneway	imputed_pgml_bg_corrected_pgml	0.179087	FALSE
nelisa_all_bg_corrected	nEL00651	IL-2	iMG	iTF-MG	8	6	-0.0158806	0.00114629	-0.0142031	-0.00941853	-0.00478461	0.0884657	3.43743	f_oneway	imputed_pgml_bg_corrected_pgml	0.179501	FALSE
nelisa_all_bg_corrected	nEL00212	CCL22	iMG	iTF-MG	8	6	3.83796	2.5405	6.54966	3.58335	2.96631	0.0888034	3.42921	f_oneway	imputed_pgml_bg_corrected_pgml	0.179813	FALSE
nelisa_all_bg_corrected	nEL11071	APOH	iMG	iTF-MG	8	6	-0.201923	0.0242317	-0.232806	0.192752	-0.425558	0.0901977	3.39567	f_oneway	imputed_pgml_bg_corrected_pgml	0.182259	FALSE
nelisa_all_bg_corrected	nEL11861	NADK	iMG	iTF-MG	8	6	0.159359	0.0800455	1.22652	0.666681	0.55984	0.090735	3.38292	f_oneway	imputed_pgml_bg_corrected_pgml	0.182826	FALSE
nelisa_all_bg_corrected	nEL00911	IL-27	iMG	iTF-MG	8	6	0.0714205	0.0120334	0.409039	0.0535473	0.355492	0.090852	3.38016	f_oneway	imputed_pgml_bg_corrected_pgml	0.182826	FALSE
nelisa_all_bg_corrected	nEL06601	CR2	iMG	iTF-MG	8	6	-0.0462677	-0.0174779	-0.327675	-0.136918	-0.190757	0.0911274	3.37366	f_oneway	imputed_pgml_bg_corrected_pgml	0.183003	FALSE
nelisa_all_bg_corrected	nEL03631	CD8A	iMG	iTF-MG	8	6	0.000159977	-0.0227012	0	0	0	0.0918518	3.3567	f_oneway	imputed_pgml_bg_corrected_pgml	0.183833	FALSE
nelisa_all_bg_corrected	nEL11771	HMOX2	iMG	iTF-MG	8	6	0.0563868	0.0041357	0.411336	0.0396394	0.371697	0.0920976	3.35099	f_oneway	imputed_pgml_bg_corrected_pgml	0.183833	FALSE
nelisa_all_bg_corrected	nEL02121	FGF-9	iMG	iTF-MG	8	6	0.0292951	-0.0134117	0.279055	-0.127582	0.406637	0.0921045	3.35083	f_oneway	imputed_pgml_bg_corrected_pgml	0.183833	FALSE
nelisa_all_bg_corrected	nEL05761	GPC3	iMG	iTF-MG	8	6	0.0104051	-0.0195901	-0.00672596	-0.2663	0.259574	0.0955324	3.273	f_oneway	imputed_pgml_bg_corrected_pgml	0.190286	FALSE
nelisa_all_bg_corrected	nEL12271	SCARF1	iMG	iTF-MG	8	6	0.150149	0.0097344	1.16899	0.0110917	1.1579	0.0987712	3.20254	f_oneway	imputed_pgml_bg_corrected_pgml	0.196275	FALSE
nelisa_all_bg_corrected	nEL12431	NOTUM	iMG	iTF-MG	8	6	0.0174739	-0.00208369	-8.88e-16	-8.88e-16	0	0.0989401	3.19894	f_oneway	imputed_pgml_bg_corrected_pgml	0.196275	FALSE
nelisa_all_bg_corrected	nEL04231	F10	iMG	iTF-MG	8	6	-0.0148861	-0.00127024	-8.88e-16	-8.88e-16	0	0.0997259	3.18231	f_oneway	imputed_pgml_bg_corrected_pgml	0.196797	FALSE
nelisa_all_bg_corrected	nEL09641	IFNLR1	iMG	iTF-MG	8	6	0.0104431	-0.0226258	-8.88e-16	-8.88e-16	0	0.0997339	3.18214	f_oneway	imputed_pgml_bg_corrected_pgml	0.196797	FALSE
nelisa_all_bg_corrected	nEL07961	CD300LF	iMG	iTF-MG	8	6	0.154936	-0.00299441	0.417094	0	0.417094	0.0998073	3.1806	f_oneway	imputed_pgml_bg_corrected_pgml	0.196797	FALSE
nelisa_all_bg_corrected	nEL07771	ITGB7	iMG	iTF-MG	8	6	0.00389104	-0.0198856	-0.00302828	-0.107264	0.104236	0.1018	3.13917	f_oneway	imputed_pgml_bg_corrected_pgml	0.200134	FALSE
nelisa_all_bg_corrected	nEL03391	IL-1RAP	iMG	iTF-MG	8	6	-0.0015899	0.0500923	-0.0752925	0.29917	-0.374463	0.101908	3.13695	f_oneway	imputed_pgml_bg_corrected_pgml	0.200134	FALSE
nelisa_all_bg_corrected	nEL08831	CDH11	iMG	iTF-MG	8	6	0.0153253	-0.00134558	0	0	0	0.102314	3.12865	f_oneway	imputed_pgml_bg_corrected_pgml	0.200528	FALSE
nelisa_all_bg_corrected	nEL12161	IL-27 RA	iMG	iTF-MG	8	6	-0.0288167	-0.0503447	-0.0240041	-0.0947	0.0706959	0.104918	3.07633	f_oneway	imputed_pgml_bg_corrected_pgml	0.204982	FALSE
nelisa_all_bg_corrected	nEL09731	ARG1	iMG	iTF-MG	8	6	-0.0396396	-0.0539393	0	-0.00509993	0.00509993	0.105006	3.07458	f_oneway	imputed_pgml_bg_corrected_pgml	0.204982	FALSE
nelisa_all_bg_corrected	nEL01681	BMP6	iMG	iTF-MG	8	4	0.0335552	-0.0116337	-0.0858697	0	-0.0858697	0.105974	3.15707	f_oneway	imputed_pgml_bg_corrected_pgml	0.206459	FALSE
nelisa_all_bg_corrected	nEL13661	STING1	iMG	iTF-MG	8	6	0.0871546	0.0188614	0.445433	8.88e-16	0.445433	0.108745	3.00226	f_oneway	imputed_pgml_bg_corrected_pgml	0.21115	FALSE
nelisa_all_bg_corrected	nEL05881	FGFBP1	iMG	iTF-MG	8	6	-0.0317185	-0.00430622	-0.111979	0	-0.111979	0.108814	3.00096	f_oneway	imputed_pgml_bg_corrected_pgml	0.21115	FALSE
nelisa_all_bg_corrected	nEL11421	ATRN	iMG	iTF-MG	8	6	-0.0288314	-0.00165065	-0.167161	-0.0842589	-0.0829019	0.114504	2.89666	f_oneway	imputed_pgml_bg_corrected_pgml	0.221753	FALSE
nelisa_all_bg_corrected	nEL12291	CSPG4	iMG	iTF-MG	8	6	-0.029293	-0.0169897	0	0	0	0.116589	2.86004	f_oneway	imputed_pgml_bg_corrected_pgml	0.224958	FALSE
nelisa_all_bg_corrected	nEL09541	GP5	iMG	iTF-MG	8	6	-0.0195589	0.0313034	-0.0492578	0.0103943	-0.0596521	0.116735	2.85751	f_oneway	imputed_pgml_bg_corrected_pgml	0.224958	FALSE
nelisa_all_bg_corrected	nEL12071	ULBP3	iMG	iTF-MG	8	6	0.0298567	0.0568391	0.175583	0.424223	-0.248639	0.116877	2.85505	f_oneway	imputed_pgml_bg_corrected_pgml	0.224958	FALSE
nelisa_all_bg_corrected	nEL08591	IL20RA	iMG	iTF-MG	8	6	0.0817081	0.0319515	0	0	0	0.117079	2.85155	f_oneway	imputed_pgml_bg_corrected_pgml	0.224958	FALSE
nelisa_all_bg_corrected	nEL01481	TGF-beta 2	iMG	iTF-MG	8	6	-0.0304973	-0.0116649	0	0	0	0.118151	2.83313	f_oneway	imputed_pgml_bg_corrected_pgml	0.226573	FALSE
nelisa_all_bg_corrected	nEL04971	HAVCR2	iMG	iTF-MG	8	6	0.555472	0.444233	2.24845	1.95886	0.28959	0.120204	2.79844	f_oneway	imputed_pgml_bg_corrected_pgml	0.230058	FALSE
nelisa_all_bg_corrected	nEL01601	Activin A	iMG	iTF-MG	8	6	-0.00562263	-0.023634	8.88e-16	-0.0206453	0.0206453	0.121923	2.76995	f_oneway	imputed_pgml_bg_corrected_pgml	0.232588	FALSE
nelisa_all_bg_corrected	nEL11361	FABP4	iMG	iTF-MG	8	6	-0.0144981	0.020009	-0.0450342	-0.0215256	-0.0235086	0.12217	2.7659	f_oneway	imputed_pgml_bg_corrected_pgml	0.232588	FALSE
nelisa_all_bg_corrected	nEL03381	TREM1	iMG	iTF-MG	8	6	-0.00676605	0.0122453	-0.0672911	0.136898	-0.204189	0.12224	2.76475	f_oneway	imputed_pgml_bg_corrected_pgml	0.232588	FALSE
nelisa_all_bg_corrected	nEL02701	TGF R1 (ALK5)	iMG	iTF-MG	8	6	-0.0194458	0.00866596	0	-0.0318918	0.0318918	0.122545	2.75975	f_oneway	imputed_pgml_bg_corrected_pgml	0.232717	FALSE
nelisa_all_bg_corrected	nEL07271	DSC2	iMG	iTF-MG	8	6	0.940622	1.38221	3.57093	2.9205	0.650427	0.123842	2.73872	f_oneway	imputed_pgml_bg_corrected_pgml	0.234723	FALSE
nelisa_all_bg_corrected	nEL10131	LILRB2	iMG	iTF-MG	8	6	0.234955	0.0861074	1.35236	0.559531	0.792824	0.124447	2.729	f_oneway	imputed_pgml_bg_corrected_pgml	0.235413	FALSE
nelisa_all_bg_corrected	nEL00801	IL-17A	iMG	iTF-MG	8	6	-0.0127216	0.00485064	-0.0392294	0	-0.0392294	0.127775	2.67657	f_oneway	imputed_pgml_bg_corrected_pgml	0.241243	FALSE
nelisa_all_bg_corrected	nEL06211	FLRT2	iMG	iTF-MG	8	6	-0.0195911	-0.00137795	-0.101631	-0.0521252	-0.0495053	0.128071	2.67199	f_oneway	imputed_pgml_bg_corrected_pgml	0.241336	FALSE
nelisa_all_bg_corrected	nEL00253	CCL26	iMG	iTF-MG	8	6	-0.0595498	-0.0139493	0	0	0	0.1299	2.64396	f_oneway	imputed_pgml_bg_corrected_pgml	0.244312	FALSE
nelisa_all_bg_corrected	nEL00141	CCL15	iMG	iTF-MG	8	6	-0.041774	0.00433134	-0.212221	-2.22e-16	-0.212221	0.132181	2.60971	f_oneway	imputed_pgml_bg_corrected_pgml	0.248125	FALSE
nelisa_all_bg_corrected	nEL08791	PODXL	iMG	iTF-MG	8	6	0.0115135	0.0409448	0.11864	0.0147883	0.103852	0.132469	2.60543	f_oneway	imputed_pgml_bg_corrected_pgml	0.24819	FALSE
nelisa_all_bg_corrected	nEL08601	TNFSF4	iMG	iTF-MG	8	6	-0.00193682	0.018417	-0.00129801	0	-0.00129801	0.134732	2.57227	f_oneway	imputed_pgml_bg_corrected_pgml	0.251945	FALSE
nelisa_all_bg_corrected	nEL05331	SOST	iMG	iTF-MG	8	6	-0.0256034	0.0122612	-4.44e-16	-4.44e-16	0	0.135317	2.56379	f_oneway	imputed_pgml_bg_corrected_pgml	0.252558	FALSE
nelisa_all_bg_corrected	nEL08241	ADAM-TS 13	iMG	iTF-MG	8	6	-0.0125323	0.0313339	-1.78e-15	-1.78e-15	0	0.136215	2.55089	f_oneway	imputed_pgml_bg_corrected_pgml	0.25375	FALSE
nelisa_all_bg_corrected	nEL06121	DLL1	iMG	iTF-MG	8	6	-0.00956876	-0.0311267	8.88e-16	-0.0419613	0.0419613	0.137058	2.53888	f_oneway	imputed_pgml_bg_corrected_pgml	0.254834	FALSE
nelisa_all_bg_corrected	nEL07841	CEACAM6	iMG	iTF-MG	8	6	0.0198739	-0.0213471	0.0203107	-0.0973109	0.117622	0.137543	2.53201	f_oneway	imputed_pgml_bg_corrected_pgml	0.255251	FALSE
nelisa_all_bg_corrected	nEL12171	IL23R	iMG	iTF-MG	8	6	-0.0422633	-0.00988872	-8.88e-16	-8.88e-16	0	0.14068	2.48829	f_oneway	imputed_pgml_bg_corrected_pgml	0.260262	FALSE
nelisa_all_bg_corrected	nEL03211	TNFRSF4 (OX40)	iMG	iTF-MG	8	6	-0.0148729	0.0199802	-0.0419651	-0.0277804	-0.0141847	0.140776	2.48698	f_oneway	imputed_pgml_bg_corrected_pgml	0.260262	FALSE
nelisa_all_bg_corrected	nEL06611	CLEC3B	iMG	iTF-MG	8	6	0.00857106	-0.00164824	0.0821515	-0.0519034	0.134055	0.14125	2.48049	f_oneway	imputed_pgml_bg_corrected_pgml	0.260645	FALSE
nelisa_all_bg_corrected	nEL04001	CD27	iMG	iTF-MG	8	6	0.00668957	0.0271605	0	0	0	0.143866	2.44513	f_oneway	imputed_pgml_bg_corrected_pgml	0.264973	FALSE
nelisa_all_bg_corrected	nEL03031	SLAMF1 (CD150)	iMG	iTF-MG	8	6	-0.044647	-0.0581587	-0.0472356	-0.0402534	-0.00698221	0.146991	2.40394	f_oneway	imputed_pgml_bg_corrected_pgml	0.27022	FALSE
nelisa_all_bg_corrected	nEL07541	CEACAM5	iMG	iTF-MG	8	6	0.0150525	-0.0235292	0.028949	-0.211335	0.240284	0.148055	2.39017	f_oneway	imputed_pgml_bg_corrected_pgml	0.271666	FALSE
nelisa_all_bg_corrected	nEL09261	MEP1A	iMG	iTF-MG	8	6	-0.00236632	0.0135541	-1.78e-15	-1.78e-15	0	0.149815	2.36766	f_oneway	imputed_pgml_bg_corrected_pgml	0.274381	FALSE
nelisa_all_bg_corrected	nEL11951	LAMP1	iMG	iTF-MG	8	6	0.00844101	0.074916	0	0.473424	-0.473424	0.151026	2.35236	f_oneway	imputed_pgml_bg_corrected_pgml	0.276081	FALSE
nelisa_all_bg_corrected	nEL01511	Oncostatin M (OSM)	iMG	iTF-MG	8	6	0.0262904	0.00347923	0.238807	-0.0734361	0.312243	0.156817	2.28131	f_oneway	imputed_pgml_bg_corrected_pgml	0.285673	FALSE
nelisa_all_bg_corrected	nEL05411	NTRK2	iMG	iTF-MG	8	6	-0.025891	-0.0139529	-0.0201106	-0.0661567	0.0460461	0.156857	2.28083	f_oneway	imputed_pgml_bg_corrected_pgml	0.285673	FALSE
nelisa_all_bg_corrected	nEL06671	APOA4	iMG	iTF-MG	8	6	-0.051763	0.0172452	-0.0865721	0	-0.0865721	0.159748	2.24659	f_oneway	imputed_pgml_bg_corrected_pgml	0.290065	FALSE
nelisa_all_bg_corrected	nEL12251	FCRL2	iMG	iTF-MG	8	6	-0.0456855	-0.00862406	-4.44e-16	-4.44e-16	0	0.159862	2.24526	f_oneway	imputed_pgml_bg_corrected_pgml	0.290065	FALSE
nelisa_all_bg_corrected	nEL02741	Kit (CD117)	iMG	iTF-MG	8	6	0.0103686	-0.0446238	-0.0422414	-0.141939	0.0996979	0.160429	2.23864	f_oneway	imputed_pgml_bg_corrected_pgml	0.290556	FALSE
nelisa_all_bg_corrected	nEL06701	EPOR	iMG	iTF-MG	8	6	-0.00137709	-0.0245985	-0.024852	0	-0.024852	0.162681	2.21267	f_oneway	imputed_pgml_bg_corrected_pgml	0.294088	FALSE
nelisa_all_bg_corrected	nEL05521	TFRC	iMG	iTF-MG	8	6	-0.172812	-0.0620548	-0.217669	-0.0900859	-0.127584	0.16341	2.20435	f_oneway	imputed_pgml_bg_corrected_pgml	0.29446	FALSE
nelisa_all_bg_corrected	nEL12691	LHB	iMG	iTF-MG	8	6	-0.02389	-0.00505375	0	0	0	0.163488	2.20346	f_oneway	imputed_pgml_bg_corrected_pgml	0.29446	FALSE
nelisa_all_bg_corrected	nEL02951	ADAM17 (TACE)	iMG	iTF-MG	8	6	0.0159931	-0.0188727	0.0913674	-0.110099	0.201467	0.164365	2.19353	f_oneway	imputed_pgml_bg_corrected_pgml	0.295494	FALSE
nelisa_all_bg_corrected	nEL11311	SORT1	iMG	iTF-MG	8	6	-0.0152945	0.128893	-0.024705	0.574392	-0.599097	0.17053	2.12556	f_oneway	imputed_pgml_bg_corrected_pgml	0.305881	FALSE
nelisa_all_bg_corrected	nEL06691	EPHA2	iMG	iTF-MG	8	6	-0.0108463	0.0424588	-8.88e-16	-8.88e-16	0	0.170951	2.12103	f_oneway	imputed_pgml_bg_corrected_pgml	0.305881	FALSE
nelisa_all_bg_corrected	nEL11231	AVP	iMG	iTF-MG	8	6	-0.0352679	-0.0133328	-0.178755	0	-0.178755	0.17108	2.11964	f_oneway	imputed_pgml_bg_corrected_pgml	0.305881	FALSE
nelisa_all_bg_corrected	nEL10711	NOS1	iMG	iTF-MG	8	6	-0.0167292	-0.00428257	0	0	0	0.173555	2.09334	f_oneway	imputed_pgml_bg_corrected_pgml	0.309739	FALSE
nelisa_all_bg_corrected	nEL01091	PDGF-BB	iMG	iTF-MG	8	6	0.00140818	0.0352859	0	0	0	0.17481	2.08018	f_oneway	imputed_pgml_bg_corrected_pgml	0.311411	FALSE
nelisa_all_bg_corrected	nEL00191	CCL20	iMG	iTF-MG	8	6	-0.0321278	0.0369364	-0.184741	0.100229	-0.28497	0.178821	2.03894	f_oneway	imputed_pgml_bg_corrected_pgml	0.317977	FALSE
nelisa_all_bg_corrected	nEL07011	FABP3	iMG	iTF-MG	8	6	0.0324777	0.0754959	-8.88e-16	0.472526	-0.472526	0.17951	2.03197	f_oneway	imputed_pgml_bg_corrected_pgml	0.318069	FALSE
nelisa_all_bg_corrected	nEL00941	IL-31	iMG	iTF-MG	8	6	0.00213162	-0.0235233	-4.44e-16	-0.0680067	0.0680067	0.179524	2.03184	f_oneway	imputed_pgml_bg_corrected_pgml	0.318069	FALSE
nelisa_all_bg_corrected	nEL10181	LILRB5	iMG	iTF-MG	8	6	0.00975775	0.0233948	-0.00719388	8.88e-16	-0.00719388	0.182915	1.99805	f_oneway	imputed_pgml_bg_corrected_pgml	0.323491	FALSE
nelisa_all_bg_corrected	nEL12511	PRLR	iMG	iTF-MG	8	6	0.00672055	0.0339612	0	0.00986964	-0.00986964	0.185362	1.97416	f_oneway	imputed_pgml_bg_corrected_pgml	0.327227	FALSE
nelisa_all_bg_corrected	nEL12321	PRSS1	iMG	iTF-MG	8	6	0.00132054	-0.00787731	0	-0.075033	0.075033	0.187184	1.95664	f_oneway	imputed_pgml_bg_corrected_pgml	0.329477	FALSE
nelisa_all_bg_corrected	nEL00271	CCL28	iMG	iTF-MG	8	6	-0.00900356	-0.0438431	0	-0.0566732	0.0566732	0.18731	1.95544	f_oneway	imputed_pgml_bg_corrected_pgml	0.329477	FALSE
nelisa_all_bg_corrected	nEL09391	DNER	iMG	iTF-MG	8	6	-0.0469633	-0.0101877	0	0	0	0.18794	1.94944	f_oneway	imputed_pgml_bg_corrected_pgml	0.329992	FALSE
nelisa_all_bg_corrected	nEL03101	Angiopoietin-1	iMG	iTF-MG	8	6	-0.00381084	0.0149116	0	0	0	0.189513	1.93456	f_oneway	imputed_pgml_bg_corrected_pgml	0.331806	FALSE
nelisa_all_bg_corrected	nEL07461	FGFR4	iMG	iTF-MG	8	6	-0.0165849	-0.0447515	-0.167638	-0.207112	0.0394731	0.189652	1.93326	f_oneway	imputed_pgml_bg_corrected_pgml	0.331806	FALSE
nelisa_all_bg_corrected	nEL07261	HSPG2	iMG	iTF-MG	8	6	-0.0249543	0.00946376	-0.0596061	-0.026032	-0.0335741	0.191093	1.91978	f_oneway	imputed_pgml_bg_corrected_pgml	0.333712	FALSE
nelisa_all_bg_corrected	nEL05031	SERPINA12	iMG	iTF-MG	8	6	0.0254641	0.0476759	-0.00728314	8.88e-16	-0.00728314	0.191424	1.91671	f_oneway	imputed_pgml_bg_corrected_pgml	0.333712	FALSE
nelisa_all_bg_corrected	nEL00731	IL-9	iMG	iTF-MG	8	6	-0.0286518	-0.0128093	-0.181736	-0.00868992	-0.173046	0.196374	1.87151	f_oneway	imputed_pgml_bg_corrected_pgml	0.341237	FALSE
nelisa_all_bg_corrected	nEL10421	METRNL	iMG	iTF-MG	8	6	0.785129	1.12544	2.17875	2.92389	-0.745142	0.196678	1.86878	f_oneway	imputed_pgml_bg_corrected_pgml	0.341237	FALSE
nelisa_all_bg_corrected	nEL02851	Chymase	iMG	iTF-MG	8	6	-0.0256347	-0.0116594	-0.00585074	0	-0.00585074	0.196787	1.8678	f_oneway	imputed_pgml_bg_corrected_pgml	0.341237	FALSE
nelisa_all_bg_corrected	nEL05231	PTN	iMG	iTF-MG	8	6	0.0139333	-0.00341209	-1.78e-15	-0.0270159	0.0270159	0.200571	1.83433	f_oneway	imputed_pgml_bg_corrected_pgml	0.347183	FALSE
nelisa_all_bg_corrected	nEL06291	CFHR5	iMG	iTF-MG	8	6	0.000554722	0.0175515	-0.0477708	-0.0438006	-0.00397022	0.201174	1.82906	f_oneway	imputed_pgml_bg_corrected_pgml	0.347612	FALSE
nelisa_all_bg_corrected	nEL00811	IL-17B	iMG	iTF-MG	8	6	-0.0141569	-0.0344524	-0.0117007	-0.010785	-0.000915718	0.203321	1.81051	f_oneway	imputed_pgml_bg_corrected_pgml	0.350702	FALSE
nelisa_all_bg_corrected	nEL01041	MMP-7	iMG	iTF-MG	8	6	-7.89e-05	-0.00421927	0	-0.0161222	0.0161222	0.203741	1.80691	f_oneway	imputed_pgml_bg_corrected_pgml	0.350795	FALSE
nelisa_all_bg_corrected	nEL07851	CTHRC1	iMG	iTF-MG	8	6	-0.108006	-0.0485637	-8.88e-16	-8.88e-16	0	0.204348	1.80172	f_oneway	imputed_pgml_bg_corrected_pgml	0.350795	FALSE
nelisa_all_bg_corrected	nEL04131	F2	iMG	iTF-MG	8	6	-0.00232219	0.015315	8.88e-16	8.88e-16	0	0.204773	1.79811	f_oneway	imputed_pgml_bg_corrected_pgml	0.350795	FALSE
nelisa_all_bg_corrected	nEL04841	CD44	iMG	iTF-MG	8	6	-0.0241625	0.00207489	0	0	0	0.20481	1.79779	f_oneway	imputed_pgml_bg_corrected_pgml	0.350795	FALSE
nelisa_all_bg_corrected	nEL10221	FNDC5	iMG	iTF-MG	8	6	0.014866	0.0413446	-0.00571486	0	-0.00571486	0.205801	1.78939	f_oneway	imputed_pgml_bg_corrected_pgml	0.351877	FALSE
nelisa_all_bg_corrected	nEL10081	TFF1	iMG	iTF-MG	8	6	-0.0369813	-0.0400787	0	-0.00443054	0.00443054	0.211519	1.74193	f_oneway	imputed_pgml_bg_corrected_pgml	0.361022	FALSE
nelisa_all_bg_corrected	nEL06321	CA4	iMG	iTF-MG	8	6	0.0348998	0.00818751	0	-0.0555163	0.0555163	0.212061	1.73752	f_oneway	imputed_pgml_bg_corrected_pgml	0.361316	FALSE
nelisa_all_bg_corrected	nEL06771	ROBO4	iMG	iTF-MG	8	6	-0.0350358	-0.0165176	-0.0204867	-0.0573011	0.0368144	0.21253	1.73371	f_oneway	imputed_pgml_bg_corrected_pgml	0.361486	FALSE
nelisa_all_bg_corrected	nEL00331	CXCL3	iMG	iTF-MG	8	6	0.112024	0.209752	0.357138	1.00529	-0.648154	0.214718	1.71611	f_oneway	imputed_pgml_bg_corrected_pgml	0.364573	FALSE
nelisa_all_bg_corrected	nEL05321	L1CAM	iMG	iTF-MG	8	6	-0.00198621	0.0199263	-1.78e-15	-1.78e-15	0	0.216469	1.70219	f_oneway	imputed_pgml_bg_corrected_pgml	0.366909	FALSE
nelisa_all_bg_corrected	nEL10621	YAP1	iMG	iTF-MG	8	6	-0.013694	-0.0590378	-8.88e-16	-8.88e-16	0	0.216878	1.69895	f_oneway	imputed_pgml_bg_corrected_pgml	0.366967	FALSE
nelisa_all_bg_corrected	nEL11051	TMPRSS2	iMG	iTF-MG	8	6	-0.0335644	-0.0122212	-4.44e-16	-4.44e-16	0	0.217345	1.69527	f_oneway	imputed_pgml_bg_corrected_pgml	0.367122	FALSE
nelisa_all_bg_corrected	nEL09362	SDC3	iMG	iTF-MG	8	6	-0.0224623	0.00460507	-0.397222	-0.0561721	-0.34105	0.217747	1.69212	f_oneway	imputed_pgml_bg_corrected_pgml	0.367166	FALSE
nelisa_all_bg_corrected	nEL09521	FOLH1	iMG	iTF-MG	8	6	0.00325796	-0.0247125	-8.88e-16	-8.88e-16	0	0.219352	1.67958	f_oneway	imputed_pgml_bg_corrected_pgml	0.368923	FALSE
nelisa_all_bg_corrected	nEL01201	TPO (Thrombopoietin)	iMG	iTF-MG	8	6	0.00985085	0.00744351	-0.00704882	-0.0292477	0.0221988	0.219543	1.6781	f_oneway	imputed_pgml_bg_corrected_pgml	0.368923	FALSE
nelisa_all_bg_corrected	nEL09351	METAP1	iMG	iTF-MG	8	6	0.0364803	0.0175199	0	0	0	0.22131	1.66446	f_oneway	imputed_pgml_bg_corrected_pgml	0.371254	FALSE
nelisa_all_bg_corrected	nEL10991	SLIT2	iMG	iTF-MG	8	6	0.00584643	0.0209238	0	0	0	0.222168	1.65788	f_oneway	imputed_pgml_bg_corrected_pgml	0.372055	FALSE
nelisa_all_bg_corrected	nEL07631	AGT	iMG	iTF-MG	8	6	-0.0203054	-0.0416103	-0.200542	-0.184424	-0.0161184	0.222676	1.654	f_oneway	imputed_pgml_bg_corrected_pgml	0.372269	FALSE
nelisa_all_bg_corrected	nEL07451	MKI67	iMG	iTF-MG	8	6	0.314504	0.20814	1.28894	0.973495	0.315442	0.223443	1.64818	f_oneway	imputed_pgml_bg_corrected_pgml	0.372738	FALSE
nelisa_all_bg_corrected	nEL13911	GPC5	iMG	iTF-MG	8	6	0.0150623	-0.00218928	0	-0.0340946	0.0340946	0.22388	1.64486	f_oneway	imputed_pgml_bg_corrected_pgml	0.372738	FALSE
nelisa_all_bg_corrected	nEL12091	PON1	iMG	iTF-MG	8	6	-0.00995821	0.0148928	0	0	0	0.2241	1.6432	f_oneway	imputed_pgml_bg_corrected_pgml	0.372738	FALSE
nelisa_all_bg_corrected	nEL03911	FOLR1	iMG	iTF-MG	8	6	-0.00879271	-0.026042	0	0	0	0.225026	1.63622	f_oneway	imputed_pgml_bg_corrected_pgml	0.373643	FALSE
nelisa_all_bg_corrected	nEL05981	SMPD1	iMG	iTF-MG	8	6	-0.0179082	-0.0342537	1.78e-15	-0.126955	0.126955	0.226017	1.6288	f_oneway	imputed_pgml_bg_corrected_pgml	0.374651	FALSE
nelisa_all_bg_corrected	nEL07411	C7	iMG	iTF-MG	8	6	-0.0311312	-0.0266701	-0.0603872	-0.0148557	-0.0455315	0.233299	1.57553	f_oneway	imputed_pgml_bg_corrected_pgml	0.385866	FALSE
nelisa_all_bg_corrected	nEL04391	FCGR3B	iMG	iTF-MG	8	6	0.0161089	0.0327881	0	0.0412076	-0.0412076	0.233571	1.57358	f_oneway	imputed_pgml_bg_corrected_pgml	0.385866	FALSE
nelisa_all_bg_corrected	nEL02901	IL-1 R2	iMG	iTF-MG	8	6	0.0308268	0.00602623	0	0	0	0.234979	1.56355	f_oneway	imputed_pgml_bg_corrected_pgml	0.387537	FALSE
nelisa_all_bg_corrected	nEL06181	CST6	iMG	iTF-MG	8	6	0.0485178	-0.00812435	0.103931	-0.0499922	0.153923	0.235804	1.55772	f_oneway	imputed_pgml_bg_corrected_pgml	0.388242	FALSE
nelisa_all_bg_corrected	nEL05831	SDC1	iMG	iTF-MG	8	6	0.0158721	0.0395186	-8.88e-16	-8.88e-16	0	0.237619	1.54496	f_oneway	imputed_pgml_bg_corrected_pgml	0.390574	FALSE
nelisa_all_bg_corrected	nEL11031	FASN	iMG	iTF-MG	8	6	0.154946	0.120716	1.00156	0.817399	0.184161	0.238956	1.53565	f_oneway	imputed_pgml_bg_corrected_pgml	0.392113	FALSE
nelisa_all_bg_corrected	nEL04281	HSPB1	iMG	iTF-MG	8	6	0.132433	0.120846	0.900524	0.980116	-0.0795915	0.239788	1.52989	f_oneway	imputed_pgml_bg_corrected_pgml	0.392819	FALSE
nelisa_all_bg_corrected	nEL06281	RSPO3	iMG	iTF-MG	8	6	-0.0156667	-0.0631131	-0.0593458	-0.0300627	-0.0292831	0.240566	1.52453	f_oneway	imputed_pgml_bg_corrected_pgml	0.393149	FALSE
nelisa_all_bg_corrected	nEL11711	ADAM23	iMG	iTF-MG	8	6	-0.013718	-0.0326943	-0.00926959	-0.0225025	0.0132329	0.240793	1.52297	f_oneway	imputed_pgml_bg_corrected_pgml	0.393149	FALSE
nelisa_all_bg_corrected	nEL00661	IL-2 RA	iMG	iTF-MG	8	6	-0.028034	-0.015273	0	0	0	0.242078	1.51418	f_oneway	imputed_pgml_bg_corrected_pgml	0.393614	FALSE
nelisa_all_bg_corrected	nEL00221	CCL23	iMG	iTF-MG	8	6	-0.00698153	0.0279521	-0.0678123	-0.0225823	-0.04523	0.242309	1.51261	f_oneway	imputed_pgml_bg_corrected_pgml	0.393614	FALSE
nelisa_all_bg_corrected	nEL03751	AXL	iMG	iTF-MG	8	6	0.345493	0.276602	1.94316	1.6935	0.249658	0.242555	1.51093	f_oneway	imputed_pgml_bg_corrected_pgml	0.393614	FALSE
nelisa_all_bg_corrected	nEL04931	SEMA7A	iMG	iTF-MG	8	6	0.0367543	0.0160352	0.275478	-0.0140845	0.289563	0.242907	1.50854	f_oneway	imputed_pgml_bg_corrected_pgml	0.393614	FALSE
nelisa_all_bg_corrected	nEL13041	ST14	iMG	iTF-MG	8	6	-0.0490429	-0.00842899	0	-0.120237	0.120237	0.243091	1.50729	f_oneway	imputed_pgml_bg_corrected_pgml	0.393614	FALSE
nelisa_all_bg_corrected	nEL11641	HSPA8	iMG	iTF-MG	8	6	0.318056	0.539766	1.86332	2.78219	-0.918867	0.247617	1.47699	f_oneway	imputed_pgml_bg_corrected_pgml	0.400158	FALSE
nelisa_all_bg_corrected	nEL09481	ITGAM	iMG	iTF-MG	8	6	0.00919106	-0.0166186	-0.0897854	-0.183642	0.0938568	0.24813	1.47359	f_oneway	imputed_pgml_bg_corrected_pgml	0.400158	FALSE
nelisa_all_bg_corrected	nEL12781	CKAP4	iMG	iTF-MG	8	6	0.0253445	-0.00546491	-0.095285	-0.0572829	-0.0380022	0.24836	1.47208	f_oneway	imputed_pgml_bg_corrected_pgml	0.400158	FALSE
nelisa_all_bg_corrected	nEL05671	TYRO3	iMG	iTF-MG	8	6	-0.0199419	0.0168996	-0.0817631	-0.0657524	-0.0160108	0.249023	1.46772	f_oneway	imputed_pgml_bg_corrected_pgml	0.400566	FALSE
nelisa_all_bg_corrected	nEL07171	ACVRL1	iMG	iTF-MG	8	6	0.00367683	-0.0147415	-0.0344083	-0.0470232	0.012615	0.249458	1.46487	f_oneway	imputed_pgml_bg_corrected_pgml	0.400607	FALSE
nelisa_all_bg_corrected	nEL02101	FGF-4	iMG	iTF-MG	8	6	-0.0217487	-0.00235545	-0.0235747	0	-0.0235747	0.251333	1.45265	f_oneway	imputed_pgml_bg_corrected_pgml	0.402957	FALSE
nelisa_all_bg_corrected	nEL11081	POU5F1	iMG	iTF-MG	8	6	-0.0426405	-0.0297161	0	-0.0412777	0.0412777	0.252052	1.448	f_oneway	imputed_pgml_bg_corrected_pgml	0.403448	FALSE
nelisa_all_bg_corrected	nEL03481	TNFRSF18 (GITR)	iMG	iTF-MG	8	6	-0.0395493	-0.0223803	-0.0127787	-1.78e-15	-0.0127787	0.254058	1.43511	f_oneway	imputed_pgml_bg_corrected_pgml	0.405995	FALSE
nelisa_all_bg_corrected	nEL01771	Flt-3 Ligand	iMG	iTF-MG	8	6	-0.0652704	-0.0138008	-0.504261	-0.105841	-0.39842	0.256474	1.41977	f_oneway	imputed_pgml_bg_corrected_pgml	0.408617	FALSE
nelisa_all_bg_corrected	nEL07731	CALCA	iMG	iTF-MG	8	6	0.000550141	0.018971	0.00234892	0.18067	-0.178321	0.256768	1.41792	f_oneway	imputed_pgml_bg_corrected_pgml	0.408617	FALSE
nelisa_all_bg_corrected	nEL07441	PDGFA	iMG	iTF-MG	8	6	0.339283	0.385572	0	0	0	0.257037	1.41623	f_oneway	imputed_pgml_bg_corrected_pgml	0.408617	FALSE
nelisa_all_bg_corrected	nEL00961	IL-33	iMG	iTF-MG	8	6	-0.0117353	0.000456001	-0.00216691	-0.0319532	0.0297863	0.25737	1.41413	f_oneway	imputed_pgml_bg_corrected_pgml	0.408617	FALSE
nelisa_all_bg_corrected	nEL01141	Tie-2	iMG	iTF-MG	8	6	0.0128022	0.0128791	0	-0.00115991	0.00115991	0.259366	1.40167	f_oneway	imputed_pgml_bg_corrected_pgml	0.411118	FALSE
nelisa_all_bg_corrected	nEL00151	CCL16	iMG	iTF-MG	8	6	-0.00812484	-0.0342357	-0.267541	-0.149681	-0.11786	0.261599	1.38788	f_oneway	imputed_pgml_bg_corrected_pgml	0.413987	FALSE
nelisa_all_bg_corrected	nEL11451	IL-37	iMG	iTF-MG	8	6	0.0192896	-0.0222235	0	-0.0980311	0.0980311	0.262663	1.38136	f_oneway	imputed_pgml_bg_corrected_pgml	0.414999	FALSE
nelisa_all_bg_corrected	nEL03571	IGFBP1	iMG	iTF-MG	8	6	-0.000687035	-0.0258231	-0.0249959	8.88e-16	-0.0249959	0.263898	1.37384	f_oneway	imputed_pgml_bg_corrected_pgml	0.415958	FALSE
nelisa_all_bg_corrected	nEL06101	KLK11	iMG	iTF-MG	8	6	0.00967829	-0.00831243	0.0275766	-0.180806	0.208383	0.26442	1.37068	f_oneway	imputed_pgml_bg_corrected_pgml	0.415958	FALSE
nelisa_all_bg_corrected	nEL00641	IL-1 R1	iMG	iTF-MG	8	6	-0.0318833	-0.0135791	-0.0481227	0	-0.0481227	0.264546	1.36992	f_oneway	imputed_pgml_bg_corrected_pgml	0.415958	FALSE
nelisa_all_bg_corrected	nEL02191	FGF-21	iMG	iTF-MG	8	6	-0.0172529	0.000538731	8.88e-16	8.88e-16	0	0.266548	1.35787	f_oneway	imputed_pgml_bg_corrected_pgml	0.418433	FALSE
nelisa_all_bg_corrected	nEL01791	GDF-11 (BMP-11)	iMG	iTF-MG	8	6	-0.0244851	-0.0011792	-0.0148781	-0.0309508	0.0160727	0.267087	1.35465	f_oneway	imputed_pgml_bg_corrected_pgml	0.418607	FALSE
nelisa_all_bg_corrected	nEL13941	IGSF11	iMG	iTF-MG	8	6	-0.00230426	-0.028234	-0.0466359	-0.0260431	-0.0205928	0.268787	1.34454	f_oneway	imputed_pgml_bg_corrected_pgml	0.420598	FALSE
nelisa_all_bg_corrected	nEL10581	IDO2	iMG	iTF-MG	8	6	-0.000707382	0.0343734	-0.0828934	0.103556	-0.18645	0.270184	1.3363	f_oneway	imputed_pgml_bg_corrected_pgml	0.421658	FALSE
nelisa_all_bg_corrected	nEL07721	INSR	iMG	iTF-MG	8	6	-0.0095329	-0.0200375	-0.0647875	-0.0789612	0.0141738	0.270327	1.33546	f_oneway	imputed_pgml_bg_corrected_pgml	0.421658	FALSE
nelisa_all_bg_corrected	nEL01591	VEGF Receptor 2 (Flk-1)	iMG	iTF-MG	8	6	-0.00905074	0.00340349	-0.0937059	8.88e-16	-0.0937059	0.271748	1.32715	f_oneway	imputed_pgml_bg_corrected_pgml	0.4232	FALSE
nelisa_all_bg_corrected	nEL08621	IL17RB	iMG	iTF-MG	8	6	0.0207466	0.00809572	-1.78e-15	-0.0229196	0.0229196	0.272844	1.32078	f_oneway	imputed_pgml_bg_corrected_pgml	0.423923	FALSE
nelisa_all_bg_corrected	nEL01111	SAA	iMG	iTF-MG	8	6	-0.0415165	-0.00858058	-0.0934591	-0.10917	0.015711	0.27308	1.31941	f_oneway	imputed_pgml_bg_corrected_pgml	0.423923	FALSE
nelisa_all_bg_corrected	nEL06821	CD5	iMG	iTF-MG	8	6	-0.00310875	-0.0202584	-0.17834	-0.0279186	-0.150421	0.27599	1.30267	f_oneway	imputed_pgml_bg_corrected_pgml	0.427763	FALSE
nelisa_all_bg_corrected	nEL04941	CSF3R	iMG	iTF-MG	8	6	-0.0285473	-0.00158995	0	0	0	0.277342	1.29498	f_oneway	imputed_pgml_bg_corrected_pgml	0.429178	FALSE
nelisa_all_bg_corrected	nEL00181	CCL19	iMG	iTF-MG	8	6	0.0353739	0.00951543	0	0	0	0.278417	1.28891	f_oneway	imputed_pgml_bg_corrected_pgml	0.430161	FALSE
nelisa_all_bg_corrected	nEL09971	PTH	iMG	iTF-MG	8	6	-0.000142325	-0.0194179	-0.0618259	-0.109838	0.0480125	0.278948	1.28591	f_oneway	imputed_pgml_bg_corrected_pgml	0.430302	FALSE
nelisa_all_bg_corrected	nEL05871	MST1	iMG	iTF-MG	8	6	-0.0180193	0.0149535	-0.235101	0.0345507	-0.269651	0.279722	1.28157	f_oneway	imputed_pgml_bg_corrected_pgml	0.430816	FALSE
nelisa_all_bg_corrected	nEL09251	NODAL	iMG	iTF-MG	8	6	0.0104491	0.00680734	1.78e-15	1.78e-15	0	0.282563	1.26576	f_oneway	imputed_pgml_bg_corrected_pgml	0.434184	FALSE
nelisa_all_bg_corrected	nEL06861	CSF2RA	iMG	iTF-MG	8	6	-0.0312145	-0.00315903	-0.0741936	-0.0399062	-0.0342874	0.282797	1.26447	f_oneway	imputed_pgml_bg_corrected_pgml	0.434184	FALSE
nelisa_all_bg_corrected	nEL10151	CDH5	iMG	iTF-MG	8	6	-0.00110404	-0.0323032	0	-0.0374888	0.0374888	0.284827	1.25332	f_oneway	imputed_pgml_bg_corrected_pgml	0.435956	FALSE
nelisa_all_bg_corrected	nEL11871	IRAG2	iMG	iTF-MG	8	6	0.0404462	0.0160601	0	0	0	0.284842	1.25324	f_oneway	imputed_pgml_bg_corrected_pgml	0.435956	FALSE
nelisa_all_bg_corrected	nEL05581	CCN1	iMG	iTF-MG	8	6	-0.0136244	0.0129178	-0.141839	0.135423	-0.277262	0.2864	1.24476	f_oneway	imputed_pgml_bg_corrected_pgml	0.437654	FALSE
nelisa_all_bg_corrected	nEL04661	LIFR	iMG	iTF-MG	8	6	0.0286296	0.00149575	-0.0229061	-0.0186045	-0.00430165	0.287594	1.2383	f_oneway	imputed_pgml_bg_corrected_pgml	0.438794	FALSE
nelisa_all_bg_corrected	nEL11481	NPPA	iMG	iTF-MG	8	6	-0.0651533	-0.00254688	-1.78e-15	-1.78e-15	0	0.290418	1.22318	f_oneway	imputed_pgml_bg_corrected_pgml	0.442412	FALSE
nelisa_all_bg_corrected	nEL03651	COL2A1	iMG	iTF-MG	8	6	-0.0117697	0.00565657	-0.0101319	0	-0.0101319	0.292987	1.20959	f_oneway	imputed_pgml_bg_corrected_pgml	0.445085	FALSE
nelisa_all_bg_corrected	nEL02773	L-selectin (CD62L)	iMG	iTF-MG	8	6	-0.0204004	-0.00289867	-0.205587	-0.103494	-0.102093	0.293082	1.20909	f_oneway	imputed_pgml_bg_corrected_pgml	0.445085	FALSE
nelisa_all_bg_corrected	nEL04151	MRC1	iMG	iTF-MG	8	6	0.0290585	0.012861	1.78e-15	1.78e-15	0	0.294565	1.20134	f_oneway	imputed_pgml_bg_corrected_pgml	0.446534	FALSE
nelisa_all_bg_corrected	nEL01362	FGFR3 (IIIc)	iMG	iTF-MG	8	6	-0.0239558	-0.0339631	-0.092935	-0.185733	0.0927977	0.29495	1.19933	f_oneway	imputed_pgml_bg_corrected_pgml	0.446534	FALSE
nelisa_all_bg_corrected	nEL03331	VISTA	iMG	iTF-MG	8	6	-0.0142836	-0.0284636	-0.0310245	-0.174167	0.143142	0.300597	1.17031	f_oneway	imputed_pgml_bg_corrected_pgml	0.45377	FALSE
nelisa_all_bg_corrected	nEL03831	MUC1	iMG	iTF-MG	8	6	0.0463425	-0.000977692	-8.88e-16	-8.88e-16	0	0.301068	1.16793	f_oneway	imputed_pgml_bg_corrected_pgml	0.45377	FALSE
nelisa_all_bg_corrected	nEL08721	SHH	iMG	iTF-MG	8	6	-0.0201105	0.00919587	0	0	0	0.301585	1.16532	f_oneway	imputed_pgml_bg_corrected_pgml	0.45377	FALSE
nelisa_all_bg_corrected	nEL02871	IGFBP6	iMG	iTF-MG	8	6	-0.0755549	0.0549382	-0.160417	0.109551	-0.269968	0.301586	1.16532	f_oneway	imputed_pgml_bg_corrected_pgml	0.45377	FALSE
nelisa_all_bg_corrected	nEL13561	FADD	iMG	iTF-MG	8	6	-0.0302294	0.00501258	0	-0.0205661	0.0205661	0.305002	1.14821	f_oneway	imputed_pgml_bg_corrected_pgml	0.458206	FALSE
nelisa_all_bg_corrected	nEL09111	OPCML	iMG	iTF-MG	8	6	-0.0169335	-0.0288085	-0.192815	-0.0440196	-0.148796	0.30656	1.1405	f_oneway	imputed_pgml_bg_corrected_pgml	0.459839	FALSE
nelisa_all_bg_corrected	nEL05591	SFRP1	iMG	iTF-MG	8	6	-0.000161455	-0.0462242	-0.0776614	-0.382087	0.304426	0.307566	1.13555	f_oneway	imputed_pgml_bg_corrected_pgml	0.460571	FALSE
nelisa_all_bg_corrected	nEL12261	LRP1	iMG	iTF-MG	8	6	-0.0125391	0.0206117	-1.78e-15	-1.78e-15	0	0.307989	1.13348	f_oneway	imputed_pgml_bg_corrected_pgml	0.460571	FALSE
nelisa_all_bg_corrected	nEL03451	ADAM28	iMG	iTF-MG	8	6	-0.0280053	-0.0082784	-0.0513465	-0.080719	0.0293724	0.308791	1.12956	f_oneway	imputed_pgml_bg_corrected_pgml	0.461065	FALSE
nelisa_all_bg_corrected	nEL04821	SPARCL1	iMG	iTF-MG	8	6	-0.00023075	-0.0220282	0	-0.0243593	0.0243593	0.309808	1.1246	f_oneway	imputed_pgml_bg_corrected_pgml	0.461879	FALSE
nelisa_all_bg_corrected	nEL06841	TACSTD2	iMG	iTF-MG	8	6	0.000773255	0.0114009	0	-0.130515	0.130515	0.312599	1.11113	f_oneway	imputed_pgml_bg_corrected_pgml	0.464903	FALSE
nelisa_all_bg_corrected	nEL09231	PPP3CA	iMG	iTF-MG	8	6	0.277657	0.246199	0.711214	0.712175	-0.00096157	0.312787	1.11022	f_oneway	imputed_pgml_bg_corrected_pgml	0.464903	FALSE
nelisa_all_bg_corrected	nEL12621	EPHA3	iMG	iTF-MG	8	6	-0.0580169	-0.0468022	-0.209885	-0.130341	-0.079544	0.314071	1.10409	f_oneway	imputed_pgml_bg_corrected_pgml	0.466102	FALSE
nelisa_all_bg_corrected	nEL09791	CTF1	iMG	iTF-MG	8	6	-0.011331	-0.00132377	-0.128828	0	-0.128828	0.318006	1.0855	f_oneway	imputed_pgml_bg_corrected_pgml	0.471227	FALSE
nelisa_all_bg_corrected	nEL08981	AZU1	iMG	iTF-MG	8	6	0.0148693	-0.00663442	0	0	0	0.31921	1.07988	f_oneway	imputed_pgml_bg_corrected_pgml	0.471288	FALSE
nelisa_all_bg_corrected	nEL11721	NPHS1	iMG	iTF-MG	8	6	-0.0557034	-0.01021	-0.0591205	-0.0497002	-0.00942023	0.319326	1.07934	f_oneway	imputed_pgml_bg_corrected_pgml	0.471288	FALSE
nelisa_all_bg_corrected	nEL04201	CA9	iMG	iTF-MG	8	6	0.0103366	-0.0115571	0	0	0	0.319493	1.07857	f_oneway	imputed_pgml_bg_corrected_pgml	0.471288	FALSE
nelisa_all_bg_corrected	nEL05311	VTCN1	iMG	iTF-MG	8	6	-0.030446	-0.0595292	0	-0.118472	0.118472	0.322996	1.0624	f_oneway	imputed_pgml_bg_corrected_pgml	0.475738	FALSE
nelisa_all_bg_corrected	nEL12391	LAMA4	iMG	iTF-MG	8	6	-0.030821	0.00795888	0	0	0	0.324934	1.05356	f_oneway	imputed_pgml_bg_corrected_pgml	0.477873	FALSE
nelisa_all_bg_corrected	nEL09721	SULT2A1	iMG	iTF-MG	8	6	-0.00544495	-0.0337821	-0.0955734	-0.162564	0.0669906	0.327286	1.04294	f_oneway	imputed_pgml_bg_corrected_pgml	0.480494	FALSE
nelisa_all_bg_corrected	nEL11161	KISS1	iMG	iTF-MG	8	6	-0.0222081	-0.00572978	-0.0457029	-0.0413111	-0.00439176	0.327699	1.04109	f_oneway	imputed_pgml_bg_corrected_pgml	0.480494	FALSE
nelisa_all_bg_corrected	nEL07551	ALPP	iMG	iTF-MG	8	6	0.0052141	-0.0278905	0	-0.00581153	0.00581153	0.331841	1.02268	f_oneway	imputed_pgml_bg_corrected_pgml	0.485839	FALSE
nelisa_all_bg_corrected	nEL07001	THY1	iMG	iTF-MG	8	6	-0.0129516	0.0257437	8.88e-16	-0.0399037	0.0399037	0.333234	1.01656	f_oneway	imputed_pgml_bg_corrected_pgml	0.48715	FALSE
nelisa_all_bg_corrected	nEL02511	IL-13	iMG	iTF-MG	8	6	-0.0202813	-0.0347176	4.44e-16	4.44e-16	0	0.335564	1.00642	f_oneway	imputed_pgml_bg_corrected_pgml	0.489615	FALSE
nelisa_all_bg_corrected	nEL10901	CDKN2A	iMG	iTF-MG	7	6	0.00200735	0.0382191	1.78e-15	0	1.78e-15	0.336625	1.00945	f_oneway	imputed_pgml_bg_corrected_pgml	0.489615	FALSE
nelisa_all_bg_corrected	nEL05051	CA6	iMG	iTF-MG	8	6	-0.00828502	-0.0124851	8.88e-16	8.88e-16	0	0.336876	1.00075	f_oneway	imputed_pgml_bg_corrected_pgml	0.489615	FALSE
nelisa_all_bg_corrected	nEL08061	CLEC7A	iMG	iTF-MG	8	6	0.0264425	0.0310112	-4.44e-16	-4.44e-16	0	0.336923	1.00054	f_oneway	imputed_pgml_bg_corrected_pgml	0.489615	FALSE
nelisa_all_bg_corrected	nEL13071	POFUT1	iMG	iTF-MG	8	6	0.275743	0.220069	1.22198	1.06912	0.152857	0.33757	0.99776	f_oneway	imputed_pgml_bg_corrected_pgml	0.489827	FALSE
nelisa_all_bg_corrected	nEL06001	REG1B	iMG	iTF-MG	8	6	-0.0207433	0.00569885	-0.0735962	0	-0.0735962	0.339703	0.988638	f_oneway	imputed_pgml_bg_corrected_pgml	0.492191	FALSE
nelisa_all_bg_corrected	nEL12561	KLK1	iMG	iTF-MG	8	6	-0.00628949	-0.0204814	-0.014294	-0.113645	0.0993514	0.340754	0.984174	f_oneway	imputed_pgml_bg_corrected_pgml	0.492984	FALSE
nelisa_all_bg_corrected	nEL02531	TRAIL R1	iMG	iTF-MG	8	6	-0.00213495	0.00244889	-0.0764141	0	-0.0764141	0.342998	0.974709	f_oneway	imputed_pgml_bg_corrected_pgml	0.495433	FALSE
nelisa_all_bg_corrected	nEL05251	KLK14	iMG	iTF-MG	8	6	-0.00294666	-0.0243837	0	-0.203027	0.203027	0.34346	0.972772	f_oneway	imputed_pgml_bg_corrected_pgml	0.495433	FALSE
nelisa_all_bg_corrected	nEL02881	FAS	iMG	iTF-MG	8	6	0.0246757	0.045275	8.88e-16	0.0391573	-0.0391573	0.344563	0.968161	f_oneway	imputed_pgml_bg_corrected_pgml	0.495976	FALSE
nelisa_all_bg_corrected	nEL13581	CASP1	iMG	iTF-MG	8	6	0.0141645	-0.00665529	0	0	0	0.34485	0.966962	f_oneway	imputed_pgml_bg_corrected_pgml	0.495976	FALSE
nelisa_all_bg_corrected	nEL11121	CTSZ	iMG	iTF-MG	8	6	1.29505	1.29859	3.707	3.03025	0.676752	0.347571	0.955697	f_oneway	imputed_pgml_bg_corrected_pgml	0.499154	FALSE
nelisa_all_bg_corrected	nEL11001	MUC5AC	iMG	iTF-MG	8	6	0.0113383	-0.0191166	-0.00600959	-0.0116649	0.00565529	0.349004	0.949812	f_oneway	imputed_pgml_bg_corrected_pgml	0.500399	FALSE
nelisa_all_bg_corrected	nEL01471	CD163	iMG	iTF-MG	8	6	-0.0218148	-0.0189445	1.78e-15	1.78e-15	0	0.34946	0.947948	f_oneway	imputed_pgml_bg_corrected_pgml	0.500399	FALSE
nelisa_all_bg_corrected	nEL10761	IL4I1	iMG	iTF-MG	8	6	-0.0391745	-0.0122802	-0.211329	-0.175945	-0.035384	0.350039	0.945586	f_oneway	imputed_pgml_bg_corrected_pgml	0.500495	FALSE
nelisa_all_bg_corrected	nEL12081	ABO	iMG	iTF-MG	8	6	-0.0389431	-0.015493	-0.0299602	-0.00220225	-0.027758	0.354107	0.929151	f_oneway	imputed_pgml_bg_corrected_pgml	0.505492	FALSE
nelisa_all_bg_corrected	nEL10471	FABP7	iMG	iTF-MG	8	6	-0.0147426	-0.00165416	0	0	0	0.354568	0.927308	f_oneway	imputed_pgml_bg_corrected_pgml	0.505492	FALSE
nelisa_all_bg_corrected	nEL05811	CEACAM1	iMG	iTF-MG	8	6	0.00225248	-0.0175421	-0.0784149	0	-0.0784149	0.355735	0.922651	f_oneway	imputed_pgml_bg_corrected_pgml	0.505911	FALSE
nelisa_all_bg_corrected	nEL01221	TSLP	iMG	iTF-MG	8	6	-0.00354818	0.00396279	-0.0664162	-0.0332517	-0.0331645	0.355897	0.92201	f_oneway	imputed_pgml_bg_corrected_pgml	0.505911	FALSE
nelisa_all_bg_corrected	nEL01351	EMMPRIN	iMG	iTF-MG	8	6	0.714068	0.700631	3.02852	3.07611	-0.0475812	0.35882	0.910456	f_oneway	imputed_pgml_bg_corrected_pgml	0.509327	FALSE
nelisa_all_bg_corrected	nEL02891	DPP4 (CD26)	iMG	iTF-MG	8	6	0.0212546	-0.00800149	0	-0.0726785	0.0726785	0.360824	0.902616	f_oneway	imputed_pgml_bg_corrected_pgml	0.511429	FALSE
nelisa_all_bg_corrected	nEL05491	CASP8	iMG	iTF-MG	8	6	-0.00191868	-0.0197931	-8.88e-16	-8.88e-16	0	0.361809	0.898786	f_oneway	imputed_pgml_bg_corrected_pgml	0.512083	FALSE
nelisa_all_bg_corrected	nEL09661	CD72	iMG	iTF-MG	8	6	-0.0196818	-0.00617219	0	0	0	0.363002	0.89417	f_oneway	imputed_pgml_bg_corrected_pgml	0.512434	FALSE
nelisa_all_bg_corrected	nEL03506	Albumin	iMG	iTF-MG	8	6	-0.0187723	-0.0107847	-0.130249	-0.0890457	-0.0412035	0.363105	0.893772	f_oneway	imputed_pgml_bg_corrected_pgml	0.512434	FALSE
nelisa_all_bg_corrected	nEL07671	REN	iMG	iTF-MG	8	6	0.00584513	-0.00653311	-0.0785717	-0.085607	0.00703534	0.367226	0.878	f_oneway	imputed_pgml_bg_corrected_pgml	0.517482	FALSE
nelisa_all_bg_corrected	nEL05091	KLK8	iMG	iTF-MG	8	6	-0.0319528	-0.0380059	-0.091484	-0.208129	0.116645	0.367883	0.875509	f_oneway	imputed_pgml_bg_corrected_pgml	0.517482	FALSE
nelisa_all_bg_corrected	nEL05121	AZGP1	iMG	iTF-MG	8	6	-0.008446	-0.0491359	-8.88e-16	-0.346486	0.346486	0.368269	0.874048	f_oneway	imputed_pgml_bg_corrected_pgml	0.517482	FALSE
nelisa_all_bg_corrected	nEL05801	IL2RG	iMG	iTF-MG	8	6	-0.02176	-0.0381345	-0.199059	-0.36857	0.169511	0.370053	0.867332	f_oneway	imputed_pgml_bg_corrected_pgml	0.519243	FALSE
nelisa_all_bg_corrected	nEL05611	SLAMF7	iMG	iTF-MG	8	6	-0.0419516	-0.0211193	0	-0.0137628	0.0137628	0.374429	0.85106	f_oneway	imputed_pgml_bg_corrected_pgml	0.52463	FALSE
nelisa_all_bg_corrected	nEL08411	TMPRSS15	iMG	iTF-MG	8	6	0.013316	-0.00205758	1.78e-15	-0.0451495	0.0451495	0.377578	0.839527	f_oneway	imputed_pgml_bg_corrected_pgml	0.528285	FALSE
nelisa_all_bg_corrected	nEL04111	NECTIN4	iMG	iTF-MG	8	6	0.00335198	-0.0111489	-0.00269398	-0.102005	0.0993109	0.378401	0.836536	f_oneway	imputed_pgml_bg_corrected_pgml	0.528681	FALSE
nelisa_all_bg_corrected	nEL10191	LILRB4	iMG	iTF-MG	8	6	-0.0205626	-0.0184465	0	0	0	0.379394	0.832942	f_oneway	imputed_pgml_bg_corrected_pgml	0.529311	FALSE
nelisa_all_bg_corrected	nEL03201	IL-12 RB1	iMG	iTF-MG	8	6	-0.00825877	-0.018913	0	0	0	0.38395	0.816631	f_oneway	imputed_pgml_bg_corrected_pgml	0.534354	FALSE
nelisa_all_bg_corrected	nEL09181	DAND5	iMG	iTF-MG	8	6	0.0158533	-0.00176517	0	0	0	0.384101	0.816093	f_oneway	imputed_pgml_bg_corrected_pgml	0.534354	FALSE
nelisa_all_bg_corrected	nEL04561	FABP1	iMG	iTF-MG	8	6	0.0180479	-0.00580433	-8.88e-16	-8.88e-16	0	0.38739	0.804506	f_oneway	imputed_pgml_bg_corrected_pgml	0.537724	FALSE
nelisa_all_bg_corrected	nEL11821	ANGPTL2	iMG	iTF-MG	8	6	-0.0269869	0.00781912	-0.0202635	-0.0357642	0.0155007	0.387623	0.803692	f_oneway	imputed_pgml_bg_corrected_pgml	0.537724	FALSE
nelisa_all_bg_corrected	nEL11011	NOG	iMG	iTF-MG	8	6	-0.0081846	-0.0253758	0	0	0	0.388913	0.799193	f_oneway	imputed_pgml_bg_corrected_pgml	0.538749	FALSE
nelisa_all_bg_corrected	nEL11801	TRIM5	iMG	iTF-MG	8	6	0.00895686	0.0433932	0	-0.0366172	0.0366172	0.39248	0.786869	f_oneway	imputed_pgml_bg_corrected_pgml	0.542921	FALSE
nelisa_all_bg_corrected	nEL02061	Amphiregulin	iMG	iTF-MG	8	6	-0.0197919	-0.0301374	-0.0202718	-0.0222663	0.00199454	0.39521	0.777555	f_oneway	imputed_pgml_bg_corrected_pgml	0.545925	FALSE
nelisa_all_bg_corrected	nEL07241	CXADR	iMG	iTF-MG	8	6	-0.0157826	-0.00311962	-0.0262003	-0.00299678	-0.0232035	0.396363	0.773649	f_oneway	imputed_pgml_bg_corrected_pgml	0.546746	FALSE
nelisa_all_bg_corrected	nEL11501	MUC2	iMG	iTF-MG	8	6	-0.0216513	-0.00582586	-0.0374691	0	-0.0374691	0.397834	0.768695	f_oneway	imputed_pgml_bg_corrected_pgml	0.548002	FALSE
nelisa_all_bg_corrected	nEL03591	CASP3	iMG	iTF-MG	8	6	0.076914	0.078899	0.605246	0.574553	0.0306932	0.39934	0.763648	f_oneway	imputed_pgml_bg_corrected_pgml	0.548766	FALSE
nelisa_all_bg_corrected	nEL11101	SERPINI1	iMG	iTF-MG	8	6	0.0340734	0.0247874	0.262112	0.231282	0.03083	0.399511	0.763078	f_oneway	imputed_pgml_bg_corrected_pgml	0.548766	FALSE
nelisa_all_bg_corrected	nEL04751	REG4	iMG	iTF-MG	8	6	-0.0135328	-0.0113091	-0.0236027	-0.0335044	0.00990169	0.40087	0.758553	f_oneway	imputed_pgml_bg_corrected_pgml	0.549725	FALSE
nelisa_all_bg_corrected	nEL09651	PLA2G2A	iMG	iTF-MG	8	6	0.00612658	-0.0172768	-0.0490423	-0.169614	0.120571	0.402046	0.754657	f_oneway	imputed_pgml_bg_corrected_pgml	0.549725	FALSE
nelisa_all_bg_corrected	nEL01781	IL-15/IL-15R alpha complex	iMG	iTF-MG	8	6	-0.0256725	-0.00617334	0	0	0	0.402377	0.753565	f_oneway	imputed_pgml_bg_corrected_pgml	0.549725	FALSE
nelisa_all_bg_corrected	nEL00491	CX3CL1	iMG	iTF-MG	8	6	-0.0333193	-0.00263367	-0.0820363	-0.0466617	-0.0353746	0.402602	0.752822	f_oneway	imputed_pgml_bg_corrected_pgml	0.549725	FALSE
nelisa_all_bg_corrected	nEL01961	M-CSF R (CD115)	iMG	iTF-MG	8	6	0.314314	0.346229	1.34857	1.46783	-0.119261	0.403019	0.751447	f_oneway	imputed_pgml_bg_corrected_pgml	0.549725	FALSE
nelisa_all_bg_corrected	nEL04071	CHIT1	iMG	iTF-MG	8	6	-0.0164829	0.00759466	0	0	0	0.404529	0.74649	f_oneway	imputed_pgml_bg_corrected_pgml	0.551016	FALSE
nelisa_all_bg_corrected	nEL08141	ADAM22	iMG	iTF-MG	8	6	-0.00219312	-0.014271	0	0	0	0.407929	0.735434	f_oneway	imputed_pgml_bg_corrected_pgml	0.554874	FALSE
nelisa_all_bg_corrected	nEL09631	GREM1	iMG	iTF-MG	8	6	0.0152106	-0.0090071	0	0	0	0.408967	0.732088	f_oneway	imputed_pgml_bg_corrected_pgml	0.555513	FALSE
nelisa_all_bg_corrected	nEL01801	EGFR	iMG	iTF-MG	8	6	0.0081108	-0.0235422	0	-0.014162	0.014162	0.410549	0.727011	f_oneway	imputed_pgml_bg_corrected_pgml	0.556155	FALSE
nelisa_all_bg_corrected	nEL11241	YWHAQ	iMG	iTF-MG	8	6	0.336255	0.313397	0	0	0	0.410577	0.726924	f_oneway	imputed_pgml_bg_corrected_pgml	0.556155	FALSE
nelisa_all_bg_corrected	nEL01152	TNF alpha	iMG	iTF-MG	8	6	-0.011633	-0.0101686	-0.0631035	-0.0528772	-0.0102263	0.41202	0.72232	f_oneway	imputed_pgml_bg_corrected_pgml	0.557338	FALSE
nelisa_all_bg_corrected	nEL01011	MMP-1	iMG	iTF-MG	8	6	-0.0175499	-0.00812239	0	0	0	0.41299	0.71924	f_oneway	imputed_pgml_bg_corrected_pgml	0.557879	FALSE
nelisa_all_bg_corrected	nEL10821	PDE4A	iMG	iTF-MG	8	6	0.0106342	0.0103395	-1.78e-15	-0.031564	0.031564	0.414055	0.715874	f_oneway	imputed_pgml_bg_corrected_pgml	0.558545	FALSE
nelisa_all_bg_corrected	nEL09001	ERAP1	iMG	iTF-MG	8	6	-0.00774899	-0.0156874	-0.102341	-0.319883	0.217542	0.414843	0.713391	f_oneway	imputed_pgml_bg_corrected_pgml	0.558837	FALSE
nelisa_all_bg_corrected	nEL06791	GLA	iMG	iTF-MG	8	6	0.0336627	0.0136527	0.0850635	-0.0508703	0.135934	0.416812	0.707217	f_oneway	imputed_pgml_bg_corrected_pgml	0.560719	FALSE
nelisa_all_bg_corrected	nEL12281	IDS	iMG	iTF-MG	8	6	0.063682	0.0554987	0.0815574	0.173621	-0.0920636	0.419372	0.699262	f_oneway	imputed_pgml_bg_corrected_pgml	0.563387	FALSE
nelisa_all_bg_corrected	nEL03891	GZMA	iMG	iTF-MG	8	6	-0.0128904	-0.0336548	0	-0.0605004	0.0605004	0.421554	0.692541	f_oneway	imputed_pgml_bg_corrected_pgml	0.565542	FALSE
nelisa_all_bg_corrected	nEL07741	ORM1	iMG	iTF-MG	8	6	0.0191413	-0.00106285	0	-0.0547173	0.0547173	0.423876	0.685452	f_oneway	imputed_pgml_bg_corrected_pgml	0.567824	FALSE
nelisa_all_bg_corrected	nEL09771	IDO1	iMG	iTF-MG	8	6	-0.00649209	-0.0225347	-0.0549583	-0.21067	0.155712	0.424441	0.683734	f_oneway	imputed_pgml_bg_corrected_pgml	0.567824	FALSE
nelisa_all_bg_corrected	nEL03901	POSTN	iMG	iTF-MG	8	6	-0.0346478	-0.0252123	0	0	0	0.424997	0.682049	f_oneway	imputed_pgml_bg_corrected_pgml	0.567824	FALSE
nelisa_all_bg_corrected	nEL07691	C8A	iMG	iTF-MG	8	6	-0.0016585	-0.0179342	0	0	0	0.42882	0.67056	f_oneway	imputed_pgml_bg_corrected_pgml	0.57214	FALSE
nelisa_all_bg_corrected	nEL05201	IL-3 RA	iMG	iTF-MG	8	6	-0.0338435	-0.00694636	-0.137198	-0.0234379	-0.11376	0.429877	0.66741	f_oneway	imputed_pgml_bg_corrected_pgml	0.57214	FALSE
nelisa_all_bg_corrected	nEL04221	SHBG	iMG	iTF-MG	8	6	0.0357028	0.0130697	8.88e-16	8.88e-16	0	0.431371	0.662983	f_oneway	imputed_pgml_bg_corrected_pgml	0.57214	FALSE
nelisa_all_bg_corrected	nEL01031	MMP-3	iMG	iTF-MG	8	6	-0.0163752	-0.00651366	4.44e-16	4.44e-16	0	0.431466	0.662701	f_oneway	imputed_pgml_bg_corrected_pgml	0.57214	FALSE
nelisa_all_bg_corrected	nEL08801	CRTAM	iMG	iTF-MG	8	6	-0.0110821	-0.0261025	-0.120793	-0.160636	0.0398436	0.432643	0.659232	f_oneway	imputed_pgml_bg_corrected_pgml	0.57214	FALSE
nelisa_all_bg_corrected	nEL09381	B4GALT1	iMG	iTF-MG	8	6	0.145833	0.118165	0.225105	0.0632394	0.161865	0.433083	0.657939	f_oneway	imputed_pgml_bg_corrected_pgml	0.57214	FALSE
nelisa_all_bg_corrected	nEL01061	MMP-10	iMG	iTF-MG	8	6	-0.0171928	-0.042739	-0.194606	-0.471229	0.276623	0.433306	0.657283	f_oneway	imputed_pgml_bg_corrected_pgml	0.57214	FALSE
nelisa_all_bg_corrected	nEL00981	LIF	iMG	iTF-MG	8	6	-0.0168651	0.00827476	-2.22e-16	-2.22e-16	0	0.433337	0.657191	f_oneway	imputed_pgml_bg_corrected_pgml	0.57214	FALSE
nelisa_all_bg_corrected	nEL08351	GPR158	iMG	iTF-MG	8	6	-0.0516709	-0.0163588	0	-0.109812	0.109812	0.433493	0.656735	f_oneway	imputed_pgml_bg_corrected_pgml	0.57214	FALSE
nelisa_all_bg_corrected	nEL02991	uPA R	iMG	iTF-MG	8	6	0.107886	0.118845	0.790164	1.0511	-0.260938	0.437242	0.645817	f_oneway	imputed_pgml_bg_corrected_pgml	0.575909	FALSE
nelisa_all_bg_corrected	nEL05681	SERPINA4	iMG	iTF-MG	8	6	-0.132291	-0.0983391	-0.237445	-0.140532	-0.0969133	0.437526	0.644997	f_oneway	imputed_pgml_bg_corrected_pgml	0.575909	FALSE
nelisa_all_bg_corrected	nEL02691	Flt-3	iMG	iTF-MG	8	6	-0.0141505	-0.0245309	-0.141001	-0.0359785	-0.105023	0.440011	0.637852	f_oneway	imputed_pgml_bg_corrected_pgml	0.578038	FALSE
nelisa_all_bg_corrected	nEL03841	FLT4	iMG	iTF-MG	8	6	-0.0115115	0.00396368	-0.0349146	0	-0.0349146	0.440326	0.636951	f_oneway	imputed_pgml_bg_corrected_pgml	0.578038	FALSE
nelisa_all_bg_corrected	nEL02581	TLR2	iMG	iTF-MG	8	6	0.0462324	0.0234268	0.0297072	0.0292185	0.000488742	0.441542	0.633481	f_oneway	imputed_pgml_bg_corrected_pgml	0.578858	FALSE
nelisa_all_bg_corrected	nEL02971	PD-1	iMG	iTF-MG	8	6	-0.0356776	-0.0263961	-0.23167	-0.224047	-0.00762356	0.445039	0.623595	f_oneway	imputed_pgml_bg_corrected_pgml	0.582661	FALSE
nelisa_all_bg_corrected	nEL05151	NGFR	iMG	iTF-MG	8	6	-0.0113546	0.00101067	8.88e-16	-0.0145344	0.0145344	0.449924	0.609993	f_oneway	imputed_pgml_bg_corrected_pgml	0.58751	FALSE
nelisa_all_bg_corrected	nEL05711	EREG	iMG	iTF-MG	8	6	-0.00813641	0.010991	0	0	0	0.450007	0.609765	f_oneway	imputed_pgml_bg_corrected_pgml	0.58751	FALSE
nelisa_all_bg_corrected	nEL05631	CD59	iMG	iTF-MG	8	6	0.195596	0.419909	1.22143	2.01066	-0.789224	0.450544	0.608284	f_oneway	imputed_pgml_bg_corrected_pgml	0.58751	FALSE
nelisa_all_bg_corrected	nEL12841	GZMK	iMG	iTF-MG	8	6	-0.0241035	-0.0309782	0	0	0	0.452401	0.60319	f_oneway	imputed_pgml_bg_corrected_pgml	0.588456	FALSE
nelisa_all_bg_corrected	nEL02261	IL-17E (IL-25)	iMG	iTF-MG	8	6	-0.023231	-0.00874938	0	0	0	0.452473	0.602993	f_oneway	imputed_pgml_bg_corrected_pgml	0.588456	FALSE
nelisa_all_bg_corrected	nEL00421	CXCL13	iMG	iTF-MG	8	6	-0.00069349	-0.0263135	0.0166953	-0.227262	0.243957	0.459934	0.582876	f_oneway	imputed_pgml_bg_corrected_pgml	0.59735	FALSE
nelisa_all_bg_corrected	nEL03141	ECM1	iMG	iTF-MG	8	6	-0.0567513	0.0578832	-0.156764	0.238211	-0.394975	0.460534	0.581284	f_oneway	imputed_pgml_bg_corrected_pgml	0.59735	FALSE
nelisa_all_bg_corrected	nEL03731	CLU	iMG	iTF-MG	8	6	-0.00910504	0.319363	-0.104641	1.55313	-1.65777	0.462087	0.577175	f_oneway	imputed_pgml_bg_corrected_pgml	0.59857	FALSE
nelisa_all_bg_corrected	nEL00471	FGF-1	iMG	iTF-MG	8	6	-0.0199989	-0.0199998	0	0	0	0.463787	0.572702	f_oneway	imputed_pgml_bg_corrected_pgml	0.599979	FALSE
nelisa_all_bg_corrected	nEL07201	EPHB4	iMG	iTF-MG	8	6	-0.0210323	-0.0210114	-0.0558949	-0.0485369	-0.00735799	0.465036	0.569435	f_oneway	imputed_pgml_bg_corrected_pgml	0.600743	FALSE
nelisa_all_bg_corrected	nEL10461	DSG1	iMG	iTF-MG	8	6	-0.0151598	-0.028023	-0.0697287	-0.151096	0.0813669	0.465607	0.567946	f_oneway	imputed_pgml_bg_corrected_pgml	0.600743	FALSE
nelisa_all_bg_corrected	nEL12041	C9	iMG	iTF-MG	8	6	-0.0251242	-0.0248479	-0.0115488	8.88e-16	-0.0115488	0.467446	0.563171	f_oneway	imputed_pgml_bg_corrected_pgml	0.601709	FALSE
nelisa_all_bg_corrected	nEL03941	IGF1R	iMG	iTF-MG	8	6	0.00827673	-0.0216398	1.78e-15	1.78e-15	0	0.467586	0.562809	f_oneway	imputed_pgml_bg_corrected_pgml	0.601709	FALSE
nelisa_all_bg_corrected	nEL12591	TPSAB1	iMG	iTF-MG	8	6	-0.0191375	-0.0241688	0	-0.0179869	0.0179869	0.488179	0.511484	f_oneway	imputed_pgml_bg_corrected_pgml	0.627384	FALSE
nelisa_all_bg_corrected	nEL00241	CCL25	iMG	iTF-MG	8	6	-0.0144538	-0.0171552	0	0	0	0.488983	0.509557	f_oneway	imputed_pgml_bg_corrected_pgml	0.627592	FALSE
nelisa_all_bg_corrected	nEL00461	EGF	iMG	iTF-MG	8	6	-0.0110817	-0.00423434	-0.0969021	-0.0202275	-0.0766745	0.490016	0.507087	f_oneway	imputed_pgml_bg_corrected_pgml	0.628094	FALSE
nelisa_all_bg_corrected	nEL04921	LYVE1	iMG	iTF-MG	8	6	0.00277639	0.00604061	-0.0204067	-0.013955	-0.00645165	0.490814	0.505188	f_oneway	imputed_pgml_bg_corrected_pgml	0.628293	FALSE
nelisa_all_bg_corrected	nEL06511	MST1R	iMG	iTF-MG	8	6	-0.0286999	0.00341859	0	0	0	0.494714	0.495977	f_oneway	imputed_pgml_bg_corrected_pgml	0.632458	FALSE
nelisa_all_bg_corrected	nEL02011	WISP-1 (CCN4)	iMG	iTF-MG	8	6	-0.0198131	-0.0278231	-0.0588825	-0.0652985	0.00641605	0.49766	0.489104	f_oneway	imputed_pgml_bg_corrected_pgml	0.634761	FALSE
nelisa_all_bg_corrected	nEL11131	PGC	iMG	iTF-MG	8	6	0.0151338	0.00176622	8.88e-16	8.88e-16	0	0.498217	0.487812	f_oneway	imputed_pgml_bg_corrected_pgml	0.634761	FALSE
nelisa_all_bg_corrected	nEL03611	KLK3	iMG	iTF-MG	8	6	0.0290316	0.00157542	-0.00822993	0	-0.00822993	0.498856	0.486334	f_oneway	imputed_pgml_bg_corrected_pgml	0.634761	FALSE
nelisa_all_bg_corrected	nEL13351	RAB27A	iMG	iTF-MG	8	6	-0.0377677	-0.042701	0	0	0	0.499369	0.485151	f_oneway	imputed_pgml_bg_corrected_pgml	0.634761	FALSE
nelisa_all_bg_corrected	nEL12181	FCER1A	iMG	iTF-MG	8	6	-0.0313518	-0.0357474	0	0	0	0.499998	0.483701	f_oneway	imputed_pgml_bg_corrected_pgml	0.634761	FALSE
nelisa_all_bg_corrected	nEL05161	ALCAM	iMG	iTF-MG	8	6	0.223659	0.529775	1.28228	1.65968	-0.377403	0.50041	0.482754	f_oneway	imputed_pgml_bg_corrected_pgml	0.634761	FALSE
nelisa_all_bg_corrected	nEL06561	MCAM	iMG	iTF-MG	8	6	-0.0117543	0.00979203	-0.0873034	-0.12332	0.0360165	0.501242	0.480844	f_oneway	imputed_pgml_bg_corrected_pgml	0.634993	FALSE
nelisa_all_bg_corrected	nEL07931	BMPER	iMG	iTF-MG	8	6	0.016509	0.00231331	-0.0051684	0	-0.0051684	0.503626	0.475405	f_oneway	imputed_pgml_bg_corrected_pgml	0.637188	FALSE
nelisa_all_bg_corrected	nEL06631	CD79B	iMG	iTF-MG	8	6	-0.0103586	0.0419936	0	0	0	0.508723	0.463933	f_oneway	imputed_pgml_bg_corrected_pgml	0.642527	FALSE
nelisa_all_bg_corrected	nEL07651	SOD2	iMG	iTF-MG	8	6	-0.00356833	-0.00916919	0	0	0	0.50916	0.462959	f_oneway	imputed_pgml_bg_corrected_pgml	0.642527	FALSE
nelisa_all_bg_corrected	nEL08491	CTSV	iMG	iTF-MG	8	6	-0.103016	0.0118774	-1.27194	0.215946	-1.48788	0.512192	0.456242	f_oneway	imputed_pgml_bg_corrected_pgml	0.64552	FALSE
nelisa_all_bg_corrected	nEL02251	CD14	iMG	iTF-MG	8	6	0.186239	0.202018	1.07808	1.18303	-0.10495	0.514257	0.451709	f_oneway	imputed_pgml_bg_corrected_pgml	0.647288	FALSE
nelisa_all_bg_corrected	nEL00691	IL-5	iMG	iTF-MG	8	6	-0.0444692	-0.00269942	-0.190635	-0.0526613	-0.137974	0.518319	0.442888	f_oneway	imputed_pgml_bg_corrected_pgml	0.651411	FALSE
nelisa_all_bg_corrected	nEL05701	CDH2	iMG	iTF-MG	8	6	-0.0127905	0.00501475	-0.409925	0.0299886	-0.439913	0.518864	0.441714	f_oneway	imputed_pgml_bg_corrected_pgml	0.651411	FALSE
nelisa_all_bg_corrected	nEL06331	DLK1	iMG	iTF-MG	8	6	0.0150979	0.0192392	1.78e-15	1.78e-15	0	0.522195	0.434591	f_oneway	imputed_pgml_bg_corrected_pgml	0.654752	FALSE
nelisa_all_bg_corrected	nEL02861	IL-4 R	iMG	iTF-MG	8	6	0.021227	0.0505379	0	0.185854	-0.185854	0.527278	0.423881	f_oneway	imputed_pgml_bg_corrected_pgml	0.659291	FALSE
nelisa_all_bg_corrected	nEL08781	CLEC12B	iMG	iTF-MG	8	6	0.000884887	-0.00356393	8.88e-16	8.88e-16	0	0.527449	0.423524	f_oneway	imputed_pgml_bg_corrected_pgml	0.659291	FALSE
nelisa_all_bg_corrected	nEL07991	RELT	iMG	iTF-MG	8	6	0.278886	0.297928	0.791355	1.10736	-0.316001	0.528537	0.421257	f_oneway	imputed_pgml_bg_corrected_pgml	0.659291	FALSE
nelisa_all_bg_corrected	nEL05891	CPE	iMG	iTF-MG	8	6	-0.0166636	-0.0241485	-0.0646992	-0.227223	0.162524	0.529899	0.418434	f_oneway	imputed_pgml_bg_corrected_pgml	0.659291	FALSE
nelisa_all_bg_corrected	nEL04061	CD28	iMG	iTF-MG	8	6	-0.00653976	-0.0314077	-0.0987725	-0.189116	0.090344	0.530061	0.418097	f_oneway	imputed_pgml_bg_corrected_pgml	0.659291	FALSE
nelisa_all_bg_corrected	nEL01071	MMP-12	iMG	iTF-MG	8	6	-0.0145025	0.0196621	-0.041538	0	-0.041538	0.530425	0.417347	f_oneway	imputed_pgml_bg_corrected_pgml	0.659291	FALSE
nelisa_all_bg_corrected	nEL10141	CLEC2A	iMG	iTF-MG	8	6	-0.0101783	-0.0353631	-0.0977361	8.88e-16	-0.0977361	0.530534	0.417121	f_oneway	imputed_pgml_bg_corrected_pgml	0.659291	FALSE
nelisa_all_bg_corrected	nEL01121	SCF	iMG	iTF-MG	8	6	-0.00532412	-0.00108132	-4.44e-16	-4.44e-16	0	0.537975	0.401963	f_oneway	imputed_pgml_bg_corrected_pgml	0.667344	FALSE
nelisa_all_bg_corrected	nEL02641	Decorin	iMG	iTF-MG	8	6	0.0448351	-0.0150813	0	0	0	0.538379	0.401153	f_oneway	imputed_pgml_bg_corrected_pgml	0.667344	FALSE
nelisa_all_bg_corrected	nEL04321	LPL	iMG	iTF-MG	8	6	0.000759594	-0.0111529	-0.00144542	0	-0.00144542	0.540371	0.397167	f_oneway	imputed_pgml_bg_corrected_pgml	0.668966	FALSE
nelisa_all_bg_corrected	nEL09271	SEMA3E	iMG	iTF-MG	8	6	-0.013702	-0.00481742	0	0	0	0.543297	0.391365	f_oneway	imputed_pgml_bg_corrected_pgml	0.671738	FALSE
nelisa_all_bg_corrected	nEL04891	ANGPT4	iMG	iTF-MG	8	6	-0.0306984	-0.0129451	-0.00868035	-0.00957562	0.000895271	0.544993	0.388031	f_oneway	imputed_pgml_bg_corrected_pgml	0.672247	FALSE
nelisa_all_bg_corrected	nEL08001	ESAM	iMG	iTF-MG	8	6	-0.0191979	-0.00095367	-0.0590926	-0.0774434	0.0183507	0.545084	0.387853	f_oneway	imputed_pgml_bg_corrected_pgml	0.672247	FALSE
nelisa_all_bg_corrected	nEL10751	PLEC	iMG	iTF-MG	8	6	1.67593	1.92229	3.70922	3.20061	0.508612	0.546662	0.384768	f_oneway	imputed_pgml_bg_corrected_pgml	0.672972	FALSE
nelisa_all_bg_corrected	nEL06481	TF	iMG	iTF-MG	8	6	-0.0173668	-0.0172077	-0.158428	-0.11699	-0.0414379	0.547048	0.384017	f_oneway	imputed_pgml_bg_corrected_pgml	0.672972	FALSE
nelisa_all_bg_corrected	nEL00351	CXCL5	iMG	iTF-MG	8	6	0.00763487	0.0522811	0	0.143255	-0.143255	0.552214	0.374053	f_oneway	imputed_pgml_bg_corrected_pgml	0.677608	FALSE
nelisa_all_bg_corrected	nEL00291	CD40L	iMG	iTF-MG	8	6	0.00812723	0.0278212	-0.0345953	0	-0.0345953	0.552699	0.373127	f_oneway	imputed_pgml_bg_corrected_pgml	0.677608	FALSE
nelisa_all_bg_corrected	nEL03701	EPCAM	iMG	iTF-MG	8	6	0.0141798	0.015388	-8.88e-16	-8.88e-16	0	0.552895	0.372754	f_oneway	imputed_pgml_bg_corrected_pgml	0.677608	FALSE
nelisa_all_bg_corrected	nEL12821	MADCAM1	iMG	iTF-MG	8	6	-0.00974359	-0.00243919	-0.132844	-0.127338	-0.00550579	0.559656	0.360018	f_oneway	imputed_pgml_bg_corrected_pgml	0.685036	FALSE
nelisa_all_bg_corrected	nEL02071	BMP9	iMG	iTF-MG	8	6	0.00377066	0.0451733	-2.22e-16	-2.22e-16	0	0.560406	0.358626	f_oneway	imputed_pgml_bg_corrected_pgml	0.685096	FALSE
nelisa_all_bg_corrected	nEL01761	IFN alpha 2 (alpha 2b)	iMG	iTF-MG	8	6	-0.0170969	-0.0294594	-0.161899	-0.0992841	-0.0626153	0.561872	0.355912	f_oneway	imputed_pgml_bg_corrected_pgml	0.686031	FALSE
nelisa_all_bg_corrected	nEL00501	G-CSF	iMG	iTF-MG	8	6	-0.0122402	-0.0251545	-0.160362	-0.0604205	-0.0999412	0.565106	0.349975	f_oneway	imputed_pgml_bg_corrected_pgml	0.689119	FALSE
nelisa_all_bg_corrected	nEL09611	ADGRG1	iMG	iTF-MG	8	6	0.010077	-0.00956559	1.78e-15	1.78e-15	0	0.569657	0.341736	f_oneway	imputed_pgml_bg_corrected_pgml	0.693804	FALSE
nelisa_all_bg_corrected	nEL10591	SIRPB2	iMG	iTF-MG	8	6	-0.0229587	-0.0217877	-0.0532423	-0.016226	-0.0370163	0.573627	0.334656	f_oneway	imputed_pgml_bg_corrected_pgml	0.697771	FALSE
nelisa_all_bg_corrected	nEL07881	RGMB	iMG	iTF-MG	8	6	0.0120182	0.0413274	-0.101591	0.186065	-0.287657	0.577201	0.328369	f_oneway	imputed_pgml_bg_corrected_pgml	0.701246	FALSE
nelisa_all_bg_corrected	nEL08301	DAO	iMG	iTF-MG	8	6	-0.0162832	-0.0391232	-0.191956	-0.232803	0.0408464	0.58058	0.3225	f_oneway	imputed_pgml_bg_corrected_pgml	0.704475	FALSE
nelisa_all_bg_corrected	nEL13821	KREMEN1	iMG	iTF-MG	8	6	-0.0127457	-0.0107246	-0.139075	-0.127786	-0.011289	0.581631	0.320687	f_oneway	imputed_pgml_bg_corrected_pgml	0.704877	FALSE
nelisa_all_bg_corrected	nEL08501	CRLF2	iMG	iTF-MG	8	6	-0.0115014	0.00503018	0	0	0	0.583598	0.317315	f_oneway	imputed_pgml_bg_corrected_pgml	0.706385	FALSE
nelisa_all_bg_corrected	nEL04251	SERPINC1	iMG	iTF-MG	8	6	-0.0873549	-0.054844	-0.146278	-0.0918687	-0.0544098	0.587254	0.311112	f_oneway	imputed_pgml_bg_corrected_pgml	0.709931	FALSE
nelisa_all_bg_corrected	nEL08391	MICB	iMG	iTF-MG	8	6	-0.00424029	-0.00469673	0	0	0	0.588258	0.309422	f_oneway	imputed_pgml_bg_corrected_pgml	0.710267	FALSE
nelisa_all_bg_corrected	nEL03771	CD33	iMG	iTF-MG	8	6	0.00687674	-0.00689329	0	0	0	0.592167	0.302902	f_oneway	imputed_pgml_bg_corrected_pgml	0.714071	FALSE
nelisa_all_bg_corrected	nEL02141	FGF-19	iMG	iTF-MG	8	6	-0.0158944	-0.0187561	-0.0963934	-0.0376733	-0.0587201	0.592869	0.30174	f_oneway	imputed_pgml_bg_corrected_pgml	0.714071	FALSE
nelisa_all_bg_corrected	nEL02181	ST2 (IL-33R)	iMG	iTF-MG	8	6	-0.0172122	0.00691353	0	0	0	0.593981	0.299907	f_oneway	imputed_pgml_bg_corrected_pgml	0.71453	FALSE
nelisa_all_bg_corrected	nEL04741	CDON	iMG	iTF-MG	8	6	0.0121568	0.027862	0	0.0410741	-0.0410741	0.595795	0.296931	f_oneway	imputed_pgml_bg_corrected_pgml	0.715832	FALSE
nelisa_all_bg_corrected	nEL12631	GBA1	iMG	iTF-MG	8	6	0.691498	0.913041	2.52619	2.45019	0.0759904	0.602929	0.285418	f_oneway	imputed_pgml_bg_corrected_pgml	0.723515	FALSE
nelisa_all_bg_corrected	nEL03971	TNFSF11	iMG	iTF-MG	8	6	-0.00475382	-0.00931121	0	-0.0153648	0.0153648	0.608274	0.276986	f_oneway	imputed_pgml_bg_corrected_pgml	0.729034	FALSE
nelisa_all_bg_corrected	nEL02041	CNTF	iMG	iTF-MG	8	6	-0.00335908	-0.0192398	-0.0850233	-0.114691	0.0296676	0.609952	0.274372	f_oneway	imputed_pgml_bg_corrected_pgml	0.730151	FALSE
nelisa_all_bg_corrected	nEL12921	KIR3DL1	iMG	iTF-MG	8	6	0.0039057	0.0183218	0	-0.0106293	0.0106293	0.611602	0.271818	f_oneway	imputed_pgml_bg_corrected_pgml	0.73117	FALSE
nelisa_all_bg_corrected	nEL00452	CXCL17	iMG	iTF-MG	8	6	0.00923677	0.0450311	-0.06647	0.238976	-0.305446	0.612299	0.270743	f_oneway	imputed_pgml_bg_corrected_pgml	0.73117	FALSE
nelisa_all_bg_corrected	nEL00971	IL-35	iMG	iTF-MG	8	6	0.00282207	0.00814876	-0.0712331	-0.0493058	-0.0219273	0.61465	0.267139	f_oneway	imputed_pgml_bg_corrected_pgml	0.731833	FALSE
nelisa_all_bg_corrected	nEL01721	FAS-L	iMG	iTF-MG	8	6	-0.00330554	8.84e-05	0	-0.0102155	0.0102155	0.61479	0.266925	f_oneway	imputed_pgml_bg_corrected_pgml	0.731833	FALSE
nelisa_all_bg_corrected	nEL11141	NECTIN1	iMG	iTF-MG	8	6	0.0344768	0.0531846	0.0850522	0.416551	-0.331499	0.615099	0.266455	f_oneway	imputed_pgml_bg_corrected_pgml	0.731833	FALSE
nelisa_all_bg_corrected	nEL07761	SERPINA7	iMG	iTF-MG	8	6	-0.0510038	-0.0432924	0	0	0	0.619607	0.259641	f_oneway	imputed_pgml_bg_corrected_pgml	0.736301	FALSE
nelisa_all_bg_corrected	nEL03371	DR3	iMG	iTF-MG	8	6	0.0202583	0.0224295	0.046502	0.0676785	-0.0211765	0.625946	0.250251	f_oneway	imputed_pgml_bg_corrected_pgml	0.742931	FALSE
nelisa_all_bg_corrected	nEL09061	GAS1	iMG	iTF-MG	8	6	0.0166056	0.0236166	-0.00812851	-0.0066128	-0.00151571	0.630028	0.244319	f_oneway	imputed_pgml_bg_corrected_pgml	0.745721	FALSE
nelisa_all_bg_corrected	nEL03021	Fibulin 3	iMG	iTF-MG	8	6	-0.0256688	0.0208096	-0.00547732	0.000917631	-0.00639495	0.630888	0.243081	f_oneway	imputed_pgml_bg_corrected_pgml	0.745721	FALSE
nelisa_all_bg_corrected	nEL03091	PCOLCE (PCPE1)	iMG	iTF-MG	8	6	0.00383441	0.00414092	0	0	0	0.631273	0.242529	f_oneway	imputed_pgml_bg_corrected_pgml	0.745721	FALSE
nelisa_all_bg_corrected	nEL01321	CD276 (B7-H3)	iMG	iTF-MG	8	6	-0.0143161	-0.0146955	0	-0.0858325	0.0858325	0.631347	0.242422	f_oneway	imputed_pgml_bg_corrected_pgml	0.745721	FALSE
nelisa_all_bg_corrected	nEL05931	GRN	iMG	iTF-MG	8	6	1.03393	1.39233	3.61205	3.31164	0.300409	0.632372	0.240954	f_oneway	imputed_pgml_bg_corrected_pgml	0.746031	FALSE
nelisa_all_bg_corrected	nEL12121	CNTFR	iMG	iTF-MG	8	6	-0.0381189	-0.0209659	-0.0281059	-0.0229055	-0.00520038	0.633596	0.239208	f_oneway	imputed_pgml_bg_corrected_pgml	0.746575	FALSE
nelisa_all_bg_corrected	nEL09411	DSCAM	iMG	iTF-MG	8	6	-0.00204387	0.0150236	0	0.0015214	-0.0015214	0.642937	0.226145	f_oneway	imputed_pgml_bg_corrected_pgml	0.756669	FALSE
nelisa_all_bg_corrected	nEL06971	ADGRB3	iMG	iTF-MG	8	6	-0.0333676	-0.010456	0	0	0	0.644132	0.224506	f_oneway	imputed_pgml_bg_corrected_pgml	0.757165	FALSE
nelisa_all_bg_corrected	nEL03561	HAVCR1	iMG	iTF-MG	8	6	-0.00196706	0.0161637	0	-0.0444986	0.0444986	0.646659	0.221065	f_oneway	imputed_pgml_bg_corrected_pgml	0.759223	FALSE
nelisa_all_bg_corrected	nEL02931	Prolargin	iMG	iTF-MG	8	6	0.000478841	0.00593125	-0.0082123	-0.0259742	0.0177619	0.647734	0.219613	f_oneway	imputed_pgml_bg_corrected_pgml	0.759573	FALSE
nelisa_all_bg_corrected	nEL10611	MAPK3	iMG	iTF-MG	8	6	0.0085084	0.00954188	0	0	0	0.649466	0.217283	f_oneway	imputed_pgml_bg_corrected_pgml	0.76051	FALSE
nelisa_all_bg_corrected	nEL12011	APOM	iMG	iTF-MG	8	6	-0.0205433	-0.011522	-0.0380317	-0.0101283	-0.0279034	0.650089	0.216449	f_oneway	imputed_pgml_bg_corrected_pgml	0.76051	FALSE
nelisa_all_bg_corrected	nEL06021	NCR3LG1	iMG	iTF-MG	8	6	-0.00668342	-0.0184012	-0.131097	-0.114179	-0.0169176	0.651759	0.214222	f_oneway	imputed_pgml_bg_corrected_pgml	0.761554	FALSE
nelisa_all_bg_corrected	nEL09461	LEPR	iMG	iTF-MG	8	6	-0.0482332	-0.0213949	0	0	0	0.655374	0.20945	f_oneway	imputed_pgml_bg_corrected_pgml	0.764864	FALSE
nelisa_all_bg_corrected	nEL08991	TPP1	iMG	iTF-MG	8	6	0.0424976	0.0517167	0	0.111469	-0.111469	0.65767	0.206455	f_oneway	imputed_pgml_bg_corrected_pgml	0.766628	FALSE
nelisa_all_bg_corrected	nEL03401	PD-L1 (B7-H1)	iMG	iTF-MG	8	6	-0.0210629	-0.0173973	8.88e-16	8.88e-16	0	0.664207	0.198068	f_oneway	imputed_pgml_bg_corrected_pgml	0.773326	FALSE
nelisa_all_bg_corrected	nEL12521	CLEC4M	iMG	iTF-MG	8	6	-0.0154713	-0.0186962	-0.0626914	-0.0791845	0.0164931	0.671969	0.188381	f_oneway	imputed_pgml_bg_corrected_pgml	0.781275	FALSE
nelisa_all_bg_corrected	nEL08811	CNTN2	iMG	iTF-MG	8	6	-0.0299049	-0.0207178	-0.128547	-0.0515813	-0.0769653	0.672631	0.187567	f_oneway	imputed_pgml_bg_corrected_pgml	0.781275	FALSE
nelisa_all_bg_corrected	nEL01611	IL-24	iMG	iTF-MG	8	6	-0.0416598	-0.0457861	-0.138578	-0.170802	0.0322241	0.675595	0.183955	f_oneway	imputed_pgml_bg_corrected_pgml	0.783079	FALSE
nelisa_all_bg_corrected	nEL01951	C5/C5a	iMG	iTF-MG	8	6	-0.00127357	0.00168389	0	-0.139051	0.139051	0.676143	0.183292	f_oneway	imputed_pgml_bg_corrected_pgml	0.783079	FALSE
nelisa_all_bg_corrected	nEL05371	ACE2	iMG	iTF-MG	8	6	-0.0045985	-0.00666302	0	-0.0873622	0.0873622	0.676587	0.182756	f_oneway	imputed_pgml_bg_corrected_pgml	0.783079	FALSE
nelisa_all_bg_corrected	nEL11291	CD200R1	iMG	iTF-MG	8	6	-0.0199813	-0.0148955	0	0	0	0.679561	0.179186	f_oneway	imputed_pgml_bg_corrected_pgml	0.785592	FALSE
nelisa_all_bg_corrected	nEL03921	CD22	iMG	iTF-MG	8	6	-0.022543	-0.00376514	-0.00226403	1.78e-15	-0.00226403	0.68509	0.172662	f_oneway	imputed_pgml_bg_corrected_pgml	0.791049	FALSE
nelisa_all_bg_corrected	nEL08051	SPON2	iMG	iTF-MG	8	6	-0.0428065	-0.0257289	-0.18056	-0.0569681	-0.123592	0.686468	0.171059	f_oneway	imputed_pgml_bg_corrected_pgml	0.791196	FALSE
nelisa_all_bg_corrected	nEL11851	CTBS	iMG	iTF-MG	8	6	0.670262	0.898599	2.70574	2.55291	0.152829	0.686836	0.170632	f_oneway	imputed_pgml_bg_corrected_pgml	0.791196	FALSE
nelisa_all_bg_corrected	nEL03671	CD40	iMG	iTF-MG	8	6	0.0185533	0.0049318	8.88e-16	8.88e-16	0	0.690478	0.166443	f_oneway	imputed_pgml_bg_corrected_pgml	0.793533	FALSE
nelisa_all_bg_corrected	nEL06271	CDSN	iMG	iTF-MG	8	6	-0.0104717	0.0383462	0	8.88e-16	-8.88e-16	0.690487	0.166432	f_oneway	imputed_pgml_bg_corrected_pgml	0.793533	FALSE
nelisa_all_bg_corrected	nEL08851	FCGR2B	iMG	iTF-MG	8	6	0.153364	0.211931	0.769192	1.05503	-0.285838	0.693848	0.16262	f_oneway	imputed_pgml_bg_corrected_pgml	0.795528	FALSE
nelisa_all_bg_corrected	nEL07311	SCARB2	iMG	iTF-MG	8	6	0.00769924	0.0080598	0	-0.0824967	0.0824967	0.69385	0.162618	f_oneway	imputed_pgml_bg_corrected_pgml	0.795528	FALSE
nelisa_all_bg_corrected	nEL11401	ARTN	iMG	iTF-MG	8	6	0.021068	0.0140278	0	0	0	0.70209	0.153491	f_oneway	imputed_pgml_bg_corrected_pgml	0.80377	FALSE
nelisa_all_bg_corrected	nEL12891	LAMP3	iMG	iTF-MG	8	6	-0.0257173	-0.0346161	-0.0273232	-0.0539476	0.0266245	0.703111	0.152382	f_oneway	imputed_pgml_bg_corrected_pgml	0.80377	FALSE
nelisa_all_bg_corrected	nEL05731	CDNF	iMG	iTF-MG	8	6	-0.0115887	-0.0220417	0	-0.0155883	0.0155883	0.703504	0.151955	f_oneway	imputed_pgml_bg_corrected_pgml	0.80377	FALSE
nelisa_all_bg_corrected	nEL08901	CD36	iMG	iTF-MG	8	6	0.0100618	-0.0144819	0	0	0	0.704852	0.1505	f_oneway	imputed_pgml_bg_corrected_pgml	0.804371	FALSE
nelisa_all_bg_corrected	nEL04261	ENO2	iMG	iTF-MG	8	6	0.0540048	0.0324221	0.0115794	0.0164889	-0.00490952	0.70754	0.147622	f_oneway	imputed_pgml_bg_corrected_pgml	0.806496	FALSE
nelisa_all_bg_corrected	nEL06941	EPHB6	iMG	iTF-MG	8	6	-0.0236791	-0.0274479	-0.159279	-0.31793	0.158652	0.710464	0.144528	f_oneway	imputed_pgml_bg_corrected_pgml	0.808887	FALSE
nelisa_all_bg_corrected	nEL13541	TREML1	iMG	iTF-MG	8	6	-0.00906133	-0.0107771	-0.0285714	-0.100414	0.0718428	0.712224	0.142684	f_oneway	imputed_pgml_bg_corrected_pgml	0.809947	FALSE
nelisa_all_bg_corrected	nEL06411	CRISP3	iMG	iTF-MG	8	6	-0.0042343	-0.0163303	-0.178919	-0.145117	-0.0338013	0.714167	0.140664	f_oneway	imputed_pgml_bg_corrected_pgml	0.811214	FALSE
nelisa_all_bg_corrected	nEL11201	IFNW1	iMG	iTF-MG	8	6	-0.0360744	-0.0350889	-0.118742	-0.216075	0.0973333	0.716048	0.138723	f_oneway	imputed_pgml_bg_corrected_pgml	0.812172	FALSE
nelisa_all_bg_corrected	nEL01164	TNF beta	iMG	iTF-MG	8	6	0.0162178	-0.0198456	0	0	0	0.716671	0.138084	f_oneway	imputed_pgml_bg_corrected_pgml	0.812172	FALSE
nelisa_all_bg_corrected	nEL03431	IL-36a	iMG	iTF-MG	8	6	-0.00985577	-0.0150629	-0.0208183	-0.0281704	0.0073521	0.718651	0.136064	f_oneway	imputed_pgml_bg_corrected_pgml	0.813474	FALSE
nelisa_all_bg_corrected	nEL02671	HGF R (c-MET)	iMG	iTF-MG	8	6	-0.0128257	-0.0252169	0	0	0	0.720661	0.134031	f_oneway	imputed_pgml_bg_corrected_pgml	0.814806	FALSE
nelisa_all_bg_corrected	nEL02111	FGF-6	iMG	iTF-MG	8	6	-0.00904068	-0.00190286	-0.0465254	-0.0428867	-0.00363876	0.725564	0.129145	f_oneway	imputed_pgml_bg_corrected_pgml	0.819128	FALSE
nelisa_all_bg_corrected	nEL12491	CFHR4	iMG	iTF-MG	8	6	-0.0417884	-0.0188776	0	0	0	0.726159	0.128559	f_oneway	imputed_pgml_bg_corrected_pgml	0.819128	FALSE
nelisa_all_bg_corrected	nEL05861	MME	iMG	iTF-MG	8	6	-0.00681372	0.00224901	-0.076331	-0.0801557	0.00382472	0.727885	0.126868	f_oneway	imputed_pgml_bg_corrected_pgml	0.820129	FALSE
nelisa_all_bg_corrected	nEL00381	CXCL9	iMG	iTF-MG	8	6	-0.00286845	-0.0155379	-0.136114	-0.0790512	-0.0570629	0.732189	0.122706	f_oneway	imputed_pgml_bg_corrected_pgml	0.824029	FALSE
nelisa_all_bg_corrected	nEL05531	PROC	iMG	iTF-MG	8	6	-0.0060586	-0.00977517	-0.123939	-0.0870391	-0.0369001	0.734881	0.120143	f_oneway	imputed_pgml_bg_corrected_pgml	0.825951	FALSE
nelisa_all_bg_corrected	nEL10231	LILRA4	iMG	iTF-MG	8	6	0.0117994	0.00761933	0.0914753	0.0342654	0.0572099	0.735866	0.119213	f_oneway	imputed_pgml_bg_corrected_pgml	0.825951	FALSE
nelisa_all_bg_corrected	nEL04911	FOLR3	iMG	iTF-MG	8	6	-0.00809206	-0.0248272	4.44e-16	-0.0266804	0.0266804	0.736431	0.118682	f_oneway	imputed_pgml_bg_corrected_pgml	0.825951	FALSE
nelisa_all_bg_corrected	nEL08891	ICAM5	iMG	iTF-MG	8	6	0.0188376	0.021445	0.021252	0.0317152	-0.0104632	0.737922	0.117284	f_oneway	imputed_pgml_bg_corrected_pgml	0.826676	FALSE
nelisa_all_bg_corrected	nEL05171	CLEC4A	iMG	iTF-MG	8	6	-0.0308336	-0.0117941	-0.133215	8.88e-16	-0.133215	0.744505	0.111229	f_oneway	imputed_pgml_bg_corrected_pgml	0.832395	FALSE
nelisa_all_bg_corrected	nEL12361	CFHR2	iMG	iTF-MG	8	6	-0.0444874	-0.0323309	-0.0749492	-0.0933197	0.0183704	0.744944	0.110831	f_oneway	imputed_pgml_bg_corrected_pgml	0.832395	FALSE
nelisa_all_bg_corrected	nEL00441	CXCL16	iMG	iTF-MG	8	6	2.07436	2.23064	3.54816	3.94255	-0.394382	0.745581	0.110256	f_oneway	imputed_pgml_bg_corrected_pgml	0.832395	FALSE
nelisa_all_bg_corrected	nEL05551	CDH3	iMG	iTF-MG	8	6	0.0103384	-0.015714	0	0	0	0.750731	0.105666	f_oneway	imputed_pgml_bg_corrected_pgml	0.836584	FALSE
nelisa_all_bg_corrected	nEL13951	NRCAM	iMG	iTF-MG	8	6	-0.00826592	-0.00224608	-0.0144746	-0.0385691	0.0240946	0.751044	0.10539	f_oneway	imputed_pgml_bg_corrected_pgml	0.836584	FALSE
nelisa_all_bg_corrected	nEL01241	VCAM-1	iMG	iTF-MG	8	6	-0.0145259	0.00868447	-0.0105731	-0.00945074	-0.00112239	0.760324	0.0974039	f_oneway	imputed_pgml_bg_corrected_pgml	0.845958	FALSE
nelisa_all_bg_corrected	nEL05291	ERBB4	iMG	iTF-MG	8	6	-0.0149318	-0.00527919	-8.88e-16	-8.88e-16	0	0.764909	0.0935858	f_oneway	imputed_pgml_bg_corrected_pgml	0.849299	FALSE
nelisa_all_bg_corrected	nEL05601	AGRP	iMG	iTF-MG	8	6	-0.0249824	-0.00384788	-0.00484853	-0.104128	0.0992799	0.765064	0.0934584	f_oneway	imputed_pgml_bg_corrected_pgml	0.849299	FALSE
nelisa_all_bg_corrected	nEL06781	MICA	iMG	iTF-MG	8	6	0.0173594	0.0266093	-0.0745657	0.00628207	-0.0808477	0.767443	0.0915124	f_oneway	imputed_pgml_bg_corrected_pgml	0.850974	FALSE
nelisa_all_bg_corrected	nEL05441	ERBB2	iMG	iTF-MG	8	6	0.0226842	0.0116198	0	0	0	0.771681	0.0881004	f_oneway	imputed_pgml_bg_corrected_pgml	0.854362	FALSE
nelisa_all_bg_corrected	nEL12351	CLSTN1	iMG	iTF-MG	8	6	0.232449	0.248359	1.10528	1.26846	-0.163184	0.772245	0.0876515	f_oneway	imputed_pgml_bg_corrected_pgml	0.854362	FALSE
nelisa_all_bg_corrected	nEL10881	CD74	iMG	iTF-MG	8	6	0.325005	0.487631	1.56813	2.02778	-0.459653	0.77385	0.0863817	f_oneway	imputed_pgml_bg_corrected_pgml	0.85517	FALSE
nelisa_all_bg_corrected	nEL09431	GC	iMG	iTF-MG	8	6	-0.0548762	-0.00853026	-0.263531	-0.0867393	-0.176792	0.779976	0.0816277	f_oneway	imputed_pgml_bg_corrected_pgml	0.860629	FALSE
nelisa_all_bg_corrected	nEL12571	ACVR2B	iMG	iTF-MG	8	6	-0.030331	-0.0327881	0	-0.104077	0.104077	0.780977	0.0808641	f_oneway	imputed_pgml_bg_corrected_pgml	0.860629	FALSE
nelisa_all_bg_corrected	nEL03871	THBS2	iMG	iTF-MG	8	6	-0.00334671	0.00106663	-0.0127813	-0.00979555	-0.00298573	0.782044	0.0800551	f_oneway	imputed_pgml_bg_corrected_pgml	0.860629	FALSE
nelisa_all_bg_corrected	nEL07321	VWC2	iMG	iTF-MG	8	6	0.0113885	0.00809966	0	0	0	0.78231	0.0798547	f_oneway	imputed_pgml_bg_corrected_pgml	0.860629	FALSE
nelisa_all_bg_corrected	nEL05141	CPA2	iMG	iTF-MG	8	6	-0.0147122	-0.0187801	0	0	0	0.783496	0.0789614	f_oneway	imputed_pgml_bg_corrected_pgml	0.860966	FALSE
nelisa_all_bg_corrected	nEL06111	OSMR	iMG	iTF-MG	8	6	0.014994	0.0123301	0.114253	0.0716477	0.0426055	0.784875	0.0779302	f_oneway	imputed_pgml_bg_corrected_pgml	0.861513	FALSE
nelisa_all_bg_corrected	nEL00781	IL-15	iMG	iTF-MG	8	6	-0.027007	-0.0261416	-0.0227177	-8.88e-16	-0.0227177	0.789113	0.074807	f_oneway	imputed_pgml_bg_corrected_pgml	0.865136	FALSE
nelisa_all_bg_corrected	nEL11581	LANCL2	iMG	iTF-MG	8	6	0.0228768	0.0237007	0.070239	8.88e-16	0.070239	0.789945	0.0742016	f_oneway	imputed_pgml_bg_corrected_pgml	0.865136	FALSE
nelisa_all_bg_corrected	nEL03781	IL-6 ST	iMG	iTF-MG	8	6	0.0226637	0.062906	0.250377	0.531307	-0.28093	0.794452	0.0709698	f_oneway	imputed_pgml_bg_corrected_pgml	0.869099	FALSE
nelisa_all_bg_corrected	nEL01421	Growth Hormone (Somatotropin)	iMG	iTF-MG	8	6	-0.00847713	-0.0109233	-0.122775	-0.128359	0.00558449	0.796003	0.069876	f_oneway	imputed_pgml_bg_corrected_pgml	0.869822	FALSE
nelisa_all_bg_corrected	nEL12311	PRSS2	iMG	iTF-MG	8	6	-0.0482551	-0.014803	-0.337693	-0.236401	-0.101291	0.805231	0.0635539	f_oneway	imputed_pgml_bg_corrected_pgml	0.878924	FALSE
nelisa_all_bg_corrected	nEL08111	TNFRSF19	iMG	iTF-MG	8	6	-0.00879883	-0.031115	-0.0536248	-0.145853	0.0922281	0.809059	0.0610249	f_oneway	imputed_pgml_bg_corrected_pgml	0.882118	FALSE
nelisa_all_bg_corrected	nEL06721	PRSS8	iMG	iTF-MG	8	6	-0.0017441	-0.000215023	-0.0330478	-8.88e-16	-0.0330478	0.819075	0.0546662	f_oneway	imputed_pgml_bg_corrected_pgml	0.890559	FALSE
nelisa_all_bg_corrected	nEL04511	TNFRSF10B	iMG	iTF-MG	8	6	-0.00358973	-0.0202544	-1.78e-15	-0.0180662	0.0180662	0.819347	0.0544989	f_oneway	imputed_pgml_bg_corrected_pgml	0.890559	FALSE
nelisa_all_bg_corrected	nEL07131	EPHA1	iMG	iTF-MG	8	6	-0.0119055	-0.00701913	-0.0995196	0	-0.0995196	0.819533	0.0543845	f_oneway	imputed_pgml_bg_corrected_pgml	0.890559	FALSE
nelisa_all_bg_corrected	nEL08081	TINAGL1	iMG	iTF-MG	8	6	-0.0351884	-0.0172011	-0.112496	-0.0780343	-0.034462	0.822154	0.0527861	f_oneway	imputed_pgml_bg_corrected_pgml	0.892039	FALSE
nelisa_all_bg_corrected	nEL03001	4-1BB	iMG	iTF-MG	8	6	0.00827201	0.0113072	-0.0288452	0	-0.0288452	0.822719	0.0524448	f_oneway	imputed_pgml_bg_corrected_pgml	0.892039	FALSE
nelisa_all_bg_corrected	nEL08371	CD244	iMG	iTF-MG	8	6	0.000856106	0.00111475	-8.88e-16	-8.88e-16	0	0.829585	0.0483909	f_oneway	imputed_pgml_bg_corrected_pgml	0.898487	FALSE
nelisa_all_bg_corrected	nEL00931	IL-29	iMG	iTF-MG	8	6	0.0180532	0.0203032	0	0	0	0.835468	0.0450534	f_oneway	imputed_pgml_bg_corrected_pgml	0.902815	FALSE
nelisa_all_bg_corrected	nEL03011	IL-10 R2	iMG	iTF-MG	8	6	-0.00539509	0.00534158	-0.0107008	0	-0.0107008	0.835755	0.0448939	f_oneway	imputed_pgml_bg_corrected_pgml	0.902815	FALSE
nelisa_all_bg_corrected	nEL03491	WIF-1	iMG	iTF-MG	8	6	-0.00479278	0.00291332	-0.106934	-0.0407926	-0.0661414	0.83635	0.0445643	f_oneway	imputed_pgml_bg_corrected_pgml	0.902815	FALSE
nelisa_all_bg_corrected	nEL08941	FCRL5	iMG	iTF-MG	8	6	-0.0100661	-0.0112092	4.44e-16	-0.0298337	0.0298337	0.848336	0.0381877	f_oneway	imputed_pgml_bg_corrected_pgml	0.914744	FALSE
nelisa_all_bg_corrected	nEL07861	CLEC6A	iMG	iTF-MG	8	6	-0.0270942	-0.0361315	0	0	0	0.850972	0.0368542	f_oneway	imputed_pgml_bg_corrected_pgml	0.916576	FALSE
nelisa_all_bg_corrected	nEL01231	TWEAK	iMG	iTF-MG	8	6	-0.000990716	0.0389534	-0.0553303	0.232346	-0.287676	0.852935	0.0358774	f_oneway	imputed_pgml_bg_corrected_pgml	0.917041	FALSE
nelisa_all_bg_corrected	nEL03951	IL-36 G	iMG	iTF-MG	8	6	0.0423306	0.0275181	0.066705	0	0.066705	0.853279	0.0357074	f_oneway	imputed_pgml_bg_corrected_pgml	0.917041	FALSE
nelisa_all_bg_corrected	nEL12661	ELN	iMG	iTF-MG	8	6	-0.0327544	-0.0271126	0	0	0	0.855251	0.0347421	f_oneway	imputed_pgml_bg_corrected_pgml	0.918151	FALSE
nelisa_all_bg_corrected	nEL06961	CA12	iMG	iTF-MG	8	6	-0.0130309	-0.0235759	0	-0.00736993	0.00736993	0.857067	0.0338653	f_oneway	imputed_pgml_bg_corrected_pgml	0.919091	FALSE
nelisa_all_bg_corrected	nEL09401	NOTCH1	iMG	iTF-MG	8	6	-0.0343024	-0.00149478	-0.196524	-0.077003	-0.119521	0.858495	0.0331839	f_oneway	imputed_pgml_bg_corrected_pgml	0.919614	FALSE
nelisa_all_bg_corrected	nEL01381	Mesothelin	iMG	iTF-MG	8	6	-0.00806038	-0.00323051	0	-0.020392	0.020392	0.863134	0.0310195	f_oneway	imputed_pgml_bg_corrected_pgml	0.923572	FALSE
nelisa_all_bg_corrected	nEL00603	IFN gamma	iMG	iTF-MG	8	6	-0.0221431	-0.0135215	0	-0.0155768	0.0155768	0.866486	0.0295027	f_oneway	imputed_pgml_bg_corrected_pgml	0.926146	FALSE
nelisa_all_bg_corrected	nEL03761	NTF3	iMG	iTF-MG	8	6	0.0336355	0.040378	0	0.218812	-0.218812	0.867686	0.0289694	f_oneway	imputed_pgml_bg_corrected_pgml	0.926415	FALSE
nelisa_all_bg_corrected	nEL06641	KNG1	iMG	iTF-MG	8	6	0.00588476	0.00891042	-0.0808457	-0.0829511	0.00210537	0.869262	0.0282762	f_oneway	imputed_pgml_bg_corrected_pgml	0.927086	FALSE
nelisa_all_bg_corrected	nEL08271	UNC5C	iMG	iTF-MG	8	6	0.000818406	-0.0172523	0	0	0	0.870903	0.0275638	f_oneway	imputed_pgml_bg_corrected_pgml	0.92719	FALSE
nelisa_all_bg_corrected	nEL04681	IL18R1	iMG	iTF-MG	8	6	-0.00325551	-0.00268154	-0.0294502	8.88e-16	-0.0294502	0.871255	0.0274122	f_oneway	imputed_pgml_bg_corrected_pgml	0.92719	FALSE
nelisa_all_bg_corrected	nEL07531	MB	iMG	iTF-MG	8	6	-0.0154278	-0.0112805	-0.0103319	-0.0495212	0.0391893	0.875467	0.0256313	f_oneway	imputed_pgml_bg_corrected_pgml	0.93066	FALSE
nelisa_all_bg_corrected	nEL01551	PCSK9	iMG	iTF-MG	8	6	-0.0188163	-0.00402522	-0.276106	-0.0560096	-0.220096	0.877084	0.0249641	f_oneway	imputed_pgml_bg_corrected_pgml	0.931366	FALSE
nelisa_all_bg_corrected	nEL09691	CES2	iMG	iTF-MG	8	6	-0.0046769	-0.0081718	-1.78e-15	-0.0092292	0.0092292	0.878741	0.0242899	f_oneway	imputed_pgml_bg_corrected_pgml	0.932113	FALSE
nelisa_all_bg_corrected	nEL03641	SERPINA1	iMG	iTF-MG	8	6	0.00502914	0.00675319	-1.78e-15	-0.00963082	0.00963082	0.883586	0.0223721	f_oneway	imputed_pgml_bg_corrected_pgml	0.936237	FALSE
nelisa_all_bg_corrected	nEL09811	TIE1	iMG	iTF-MG	8	6	-0.0115109	-0.00333062	-0.063161	0	-0.063161	0.886306	0.021331	f_oneway	imputed_pgml_bg_corrected_pgml	0.938103	FALSE
nelisa_all_bg_corrected	nEL01081	NGF beta	iMG	iTF-MG	8	6	-0.00469106	-0.0224938	-0.0192667	-0.0423351	0.0230684	0.889454	0.0201574	f_oneway	imputed_pgml_bg_corrected_pgml	0.940417	FALSE
nelisa_all_bg_corrected	nEL00431	CXCL14	iMG	iTF-MG	8	6	-0.0138591	-0.00450905	-0.0300172	-0.0459494	0.0159322	0.891111	0.0195536	f_oneway	imputed_pgml_bg_corrected_pgml	0.941151	FALSE
nelisa_all_bg_corrected	nEL02981	TGFBR3	iMG	iTF-MG	8	6	0.0151721	0.00984823	-0.0882246	-0.0727114	-0.0155132	0.899226	0.0167307	f_oneway	imputed_pgml_bg_corrected_pgml	0.948698	FALSE
nelisa_all_bg_corrected	nEL07371	NPPB	iMG	iTF-MG	8	6	-0.0101215	0.000710375	-4.44e-16	-0.00270317	0.00270317	0.904234	0.0151003	f_oneway	imputed_pgml_bg_corrected_pgml	0.951476	FALSE
nelisa_all_bg_corrected	nEL04981	IL7-R	iMG	iTF-MG	8	6	-0.0284305	-0.0166866	-0.132864	-0.0415494	-0.0913144	0.904256	0.0150933	f_oneway	imputed_pgml_bg_corrected_pgml	0.951476	FALSE
nelisa_all_bg_corrected	nEL13801	YWHAZ	iMG	iTF-MG	8	6	-0.0055107	0.00472399	-0.0794567	-0.0155586	-0.0638982	0.904778	0.0149283	f_oneway	imputed_pgml_bg_corrected_pgml	0.951476	FALSE
nelisa_all_bg_corrected	nEL05741	PDGFC	iMG	iTF-MG	8	6	-0.037559	-0.0193456	-0.49178	-0.217476	-0.274304	0.908499	0.0137785	f_oneway	imputed_pgml_bg_corrected_pgml	0.954363	FALSE
nelisa_all_bg_corrected	nEL07751	LDLR	iMG	iTF-MG	8	6	0.226267	0.241633	0	0	0	0.918466	0.010929	f_oneway	imputed_pgml_bg_corrected_pgml	0.963798	FALSE
nelisa_all_bg_corrected	nEL04701	SDC4	iMG	iTF-MG	8	6	-0.00973654	-0.00244159	0	0	0	0.924141	0.00945559	f_oneway	imputed_pgml_bg_corrected_pgml	0.966327	FALSE
nelisa_all_bg_corrected	nEL02021	FLRG (FSTL3)	iMG	iTF-MG	8	6	-0.0114588	-0.0264452	-8.88e-16	-0.0071422	0.0071422	0.925356	0.00915423	f_oneway	imputed_pgml_bg_corrected_pgml	0.966327	FALSE
nelisa_all_bg_corrected	nEL03551	MUC16	iMG	iTF-MG	8	6	-0.0225958	-0.0046741	-0.0707587	-8.88e-16	-0.0707587	0.926439	0.00888972	f_oneway	imputed_pgml_bg_corrected_pgml	0.966327	FALSE
nelisa_all_bg_corrected	nEL10701	HNRNPK	iMG	iTF-MG	8	6	1.35046	1.35799	3.41445	3.76423	-0.349781	0.927485	0.00863775	f_oneway	imputed_pgml_bg_corrected_pgml	0.966327	FALSE
nelisa_all_bg_corrected	nEL10641	SNCG	iMG	iTF-MG	8	6	-0.0108469	-0.00711142	-0.0343416	-0.0759624	0.0416208	0.928081	0.00849589	f_oneway	imputed_pgml_bg_corrected_pgml	0.966327	FALSE
nelisa_all_bg_corrected	nEL00871	IL-21	iMG	iTF-MG	8	6	0.0243003	0.0165164	-0.0128635	-0.0451532	0.0322897	0.928499	0.00839722	f_oneway	imputed_pgml_bg_corrected_pgml	0.966327	FALSE
nelisa_all_bg_corrected	nEL08951	VSTM4	iMG	iTF-MG	8	6	-0.0278098	-0.0185177	-0.195966	-0.136389	-0.0595761	0.928881	0.00830757	f_oneway	imputed_pgml_bg_corrected_pgml	0.966327	FALSE
nelisa_all_bg_corrected	nEL12961	LRP8	iMG	iTF-MG	8	6	0.0261464	0.0299327	0	0	0	0.929705	0.00811545	f_oneway	imputed_pgml_bg_corrected_pgml	0.966327	FALSE
nelisa_all_bg_corrected	nEL09041	TMPRSS5	iMG	iTF-MG	8	6	-0.0248816	-0.0214456	4.44e-16	4.44e-16	0	0.929768	0.00810081	f_oneway	imputed_pgml_bg_corrected_pgml	0.966327	FALSE
nelisa_all_bg_corrected	nEL08361	TMEM119	iMG	iTF-MG	8	6	0.000642286	-0.00674231	1.78e-15	1.78e-15	0	0.932489	0.00748373	f_oneway	imputed_pgml_bg_corrected_pgml	0.96798	FALSE
nelisa_all_bg_corrected	nEL03271	TIMP4	iMG	iTF-MG	8	6	-0.024888	-0.00201712	-0.184843	-0.0341791	-0.150664	0.93409	0.00713197	f_oneway	imputed_pgml_bg_corrected_pgml	0.96798	FALSE
nelisa_all_bg_corrected	nEL08521	F11R	iMG	iTF-MG	8	6	0.0556378	0.15649	0.136141	1.14211	-1.00597	0.934328	0.00708046	f_oneway	imputed_pgml_bg_corrected_pgml	0.96798	FALSE
nelisa_all_bg_corrected	nEL09761	PCSK2	iMG	iTF-MG	8	6	0.0110125	0.00853803	0	0	0	0.935916	0.00674146	f_oneway	imputed_pgml_bg_corrected_pgml	0.968599	FALSE
nelisa_all_bg_corrected	nEL00261	CCL27	iMG	iTF-MG	8	6	-0.011753	-0.00181918	-0.0603663	-0.101621	0.0412546	0.939564	0.00599404	f_oneway	imputed_pgml_bg_corrected_pgml	0.971347	FALSE
nelisa_all_bg_corrected	nEL00761	IL-12 p70	iMG	iTF-MG	8	6	-0.0303938	-0.0248892	-4.44e-16	-0.00823828	0.00823828	0.942305	0.00546166	f_oneway	imputed_pgml_bg_corrected_pgml	0.971993	FALSE
nelisa_all_bg_corrected	nEL02711	TGF R2	iMG	iTF-MG	8	6	-0.000454723	-0.00339745	-4.44e-16	-4.44e-16	0	0.942859	0.00535718	f_oneway	imputed_pgml_bg_corrected_pgml	0.971993	FALSE
nelisa_all_bg_corrected	nEL04361	F7	iMG	iTF-MG	8	6	-0.000768187	0.00824576	-0.00495247	-8.88e-16	-0.00495247	0.943755	0.00519015	f_oneway	imputed_pgml_bg_corrected_pgml	0.971993	FALSE
nelisa_all_bg_corrected	nEL00951	IL-32 (alpha)	iMG	iTF-MG	8	6	-0.0280375	-0.0272956	-0.0214826	8.88e-16	-0.0214826	0.945198	0.00492681	f_oneway	imputed_pgml_bg_corrected_pgml	0.971993	FALSE
nelisa_all_bg_corrected	nEL10831	SPIB	iMG	iTF-MG	8	6	-0.0264596	-0.0288359	0	0	0	0.945461	0.0048795	f_oneway	imputed_pgml_bg_corrected_pgml	0.971993	FALSE
nelisa_all_bg_corrected	nEL07811	CD46	iMG	iTF-MG	8	6	0.0997323	0.224046	0.644215	1.42396	-0.779745	0.94708	0.00459362	f_oneway	imputed_pgml_bg_corrected_pgml	0.971993	FALSE
nelisa_all_bg_corrected	nEL06171	FOLR2	iMG	iTF-MG	8	6	0.015619	0.00566511	-0.0660091	0	-0.0660091	0.947147	0.00458201	f_oneway	imputed_pgml_bg_corrected_pgml	0.971993	FALSE
nelisa_all_bg_corrected	nEL05911	NRTN	iMG	iTF-MG	8	6	0.00215143	-0.00541603	-0.0339533	-0.135965	0.102012	0.949011	0.00426399	f_oneway	imputed_pgml_bg_corrected_pgml	0.97264	FALSE
nelisa_all_bg_corrected	nEL01271	VEGF-D	iMG	iTF-MG	8	6	-0.0119087	-0.0130392	-0.012305	-0.0403426	0.0280376	0.949766	0.0041385	f_oneway	imputed_pgml_bg_corrected_pgml	0.97264	FALSE
nelisa_all_bg_corrected	nEL09031	IFNAR1	iMG	iTF-MG	8	6	-0.0107981	-0.0100189	0	-0.0475774	0.0475774	0.951903	0.00379335	f_oneway	imputed_pgml_bg_corrected_pgml	0.973809	FALSE
nelisa_all_bg_corrected	nEL04471	SERPIND1	iMG	iTF-MG	8	6	0.0125977	-0.00881758	0	-0.0182365	0.0182365	0.9538	0.00349972	f_oneway	imputed_pgml_bg_corrected_pgml	0.974729	FALSE
nelisa_all_bg_corrected	nEL05511	LAG3	iMG	iTF-MG	8	6	0.0121999	-0.00923198	0.0149651	-0.0731547	0.0881198	0.956264	0.00313595	f_oneway	imputed_pgml_bg_corrected_pgml	0.975831	FALSE
nelisa_all_bg_corrected	nEL06591	ALK	iMG	iTF-MG	8	6	0.027683	0.0126518	-1.78e-15	-1.78e-15	0	0.956874	0.00304901	f_oneway	imputed_pgml_bg_corrected_pgml	0.975831	FALSE
nelisa_all_bg_corrected	nEL08511	CARTPT	iMG	iTF-MG	8	6	-0.00644365	0.00379797	0	0	0	0.959455	0.00269455	f_oneway	imputed_pgml_bg_corrected_pgml	0.977445	FALSE
nelisa_all_bg_corrected	nEL04081	LGALS3BP	iMG	iTF-MG	8	6	0.0590386	0.127685	0.429084	1.18119	-0.752104	0.962161	0.00234667	f_oneway	imputed_pgml_bg_corrected_pgml	0.979181	FALSE
nelisa_all_bg_corrected	nEL05391	HJV	iMG	iTF-MG	8	6	0.0123729	0.0067233	1.78e-15	1.78e-15	0	0.964573	0.00205672	f_oneway	imputed_pgml_bg_corrected_pgml	0.980616	FALSE
nelisa_all_bg_corrected	nEL12421	PTP4A3	iMG	iTF-MG	8	6	-0.00327385	-0.00862012	4.44e-16	4.44e-16	0	0.968684	0.00160691	f_oneway	imputed_pgml_bg_corrected_pgml	0.983471	FALSE
nelisa_all_bg_corrected	nEL08671	SERPINA5	iMG	iTF-MG	8	6	-0.0559412	-0.0364165	-0.0976175	-0.0575623	-0.0400552	0.97077	0.00139983	f_oneway	imputed_pgml_bg_corrected_pgml	0.983471	FALSE
nelisa_all_bg_corrected	nEL02751	MBL2 (MBP1)	iMG	iTF-MG	8	6	-0.0159512	-0.0221311	-4.44e-16	-0.00435953	0.00435953	0.97129	0.00135043	f_oneway	imputed_pgml_bg_corrected_pgml	0.983471	FALSE
nelisa_all_bg_corrected	nEL06371	DDR2	iMG	iTF-MG	8	6	0.00806502	0.0125103	0	0	0	0.972346	0.00125291	f_oneway	imputed_pgml_bg_corrected_pgml	0.983471	FALSE
nelisa_all_bg_corrected	nEL01671	BMP4	iMG	iTF-MG	8	6	0.0052737	-0.00710235	-0.0785146	0	-0.0785146	0.972911	0.00120216	f_oneway	imputed_pgml_bg_corrected_pgml	0.983471	FALSE
nelisa_all_bg_corrected	nEL07791	FABP2	iMG	iTF-MG	8	6	-0.0191122	-0.0104597	0	0	0	0.974632	0.00105425	f_oneway	imputed_pgml_bg_corrected_pgml	0.983471	FALSE
nelisa_all_bg_corrected	nEL03851	TFF3	iMG	iTF-MG	8	6	-0.00793093	-0.00180217	1.78e-15	1.78e-15	0	0.97468	0.00105021	f_oneway	imputed_pgml_bg_corrected_pgml	0.983471	FALSE
nelisa_all_bg_corrected	nEL05341	BPIFB1	iMG	iTF-MG	8	6	-0.0309059	-0.00416129	0	0	0	0.975426	0.000989208	f_oneway	imputed_pgml_bg_corrected_pgml	0.983471	FALSE
nelisa_all_bg_corrected	nEL12131	GP6	iMG	iTF-MG	8	6	-0.0183543	-0.00532001	-0.0520092	-0.00602662	-0.0459826	0.978914	0.000728283	f_oneway	imputed_pgml_bg_corrected_pgml	0.985971	FALSE
nelisa_all_bg_corrected	nEL12651	S100A11	iMG	iTF-MG	8	6	0.657586	0.726167	3.9835	2.65368	1.32982	0.981302	0.000572604	f_oneway	imputed_pgml_bg_corrected_pgml	0.987209	FALSE
nelisa_all_bg_corrected	nEL11811	ACP1	iMG	iTF-MG	8	6	0.066398	0.108531	8.88e-16	8.88e-16	0	0.982162	0.000521169	f_oneway	imputed_pgml_bg_corrected_pgml	0.987209	FALSE
nelisa_all_bg_corrected	nEL11411	GAP43	iMG	iTF-MG	8	6	0.0181438	0.0138305	0	0	0	0.985071	0.000365008	f_oneway	imputed_pgml_bg_corrected_pgml	0.989117	FALSE
nelisa_all_bg_corrected	nEL10961	RELN	iMG	iTF-MG	8	6	-0.0460241	-0.0306527	1.78e-15	1.78e-15	0	0.989521	0.000179828	f_oneway	imputed_pgml_bg_corrected_pgml	0.992566	FALSE
nelisa_all_bg_corrected	nEL02311	IL-12 p35	iMG	iTF-MG	8	6	0.0169505	-0.00511779	-4.44e-16	-0.0372854	0.0372854	0.991792	0.000110316	f_oneway	imputed_pgml_bg_corrected_pgml	0.993825	FALSE
nelisa_all_bg_corrected	nEL12221	PAPPA2	iMG	iTF-MG	8	6	-0.0038987	-0.0161172	8.88e-16	8.88e-16	0	0.998598	3.22e-06	f_oneway	imputed_pgml_bg_corrected_pgml	0.99962	FALSE
nelisa_all_bg_corrected	nEL03311	ANGPTL4	iMG	iTF-MG	8	6	-0.0122523	0.059048	0	0	0	0.999896	1.78e-08	f_oneway	imputed_pgml_bg_corrected_pgml	0.999896	FALSE

### Sheet: Tab2_nELISA Interferon treated
test_CRISPRi_guide	test_compound	control_CRISPRi_guide	control_compound	foldchange	log2fc	pvalue	qvalue	sensor	fc_config_id	control_counts	test_counts
DNMT1 KD g1	IFNb	DNMT1 KD g1	vehicle	6.88727	2.78393	1.42966e-10	9.84477	CCL8	226929	6	6
DNMT1 KD g1	IFNb	DNMT1 KD g1	vehicle	0.848965	-0.236223	0.109666	0.959926	MIF	226929	6	6
DNMT1 KD g1	IFNb	DNMT1 KD g1	vehicle	1	0	0.441018	0.355544	BIRC3	226929	6	6
DNMT1 KD g1	IFNb	DNMT1 KD g1	vehicle	1.07974	0.110689	0.406041	0.391431	KHK	226929	6	6
DNMT1 KD g1	IFNb	DNMT1 KD g1	vehicle	0.702875	-0.508659	0.379014	0.421344	CFP	226929	6	6
DNMT1 KD g1	IFNb	DNMT1 KD g1	vehicle	1	0	0.75228	0.12362	BCL2	226929	6	6
DNMT1 KD g1	IFNb	DNMT1 KD g1	vehicle	1	0	0.396984	0.401227	TFF1	226929	6	6
DNMT1 KD g1	IFNb	DNMT1 KD g1	vehicle	1	0	0.433617	0.362893	MMP-1	226929	6	6
DNMT1 KD g1	IFNb	DNMT1 KD g1	vehicle	1	0	0.0847531	1.07184	FAM20B	226929	6	6
DNMT1 KD g1	IFNb	DNMT1 KD g1	vehicle	0.838845	-0.253524	0.0164835	1.78295	LILRB2	226929	6	6
DNMT1 KD g1	IFNb	DNMT1 KD g1	vehicle	1	0	0.877236	0.0568834	CLEC2A	226929	6	6
DNMT1 KD g1	IFNb	DNMT1 KD g1	vehicle	1	0	0.367806	0.434381	CDH5	226929	6	6
DNMT1 KD g1	IFNb	DNMT1 KD g1	vehicle	1	0	0.130282	0.885114	CD69	226929	6	6
DNMT1 KD g1	IFNb	DNMT1 KD g1	vehicle	0.879612	-0.185061	0.0402466	1.39527	LILRB5	226929	6	6
DNMT1 KD g1	IFNb	DNMT1 KD g1	vehicle	1.61604	0.692467	1.75864e-07	6.75482	LILRB4	226929	6	6
DNMT1 KD g1	IFNb	DNMT1 KD g1	vehicle	0.899145	-0.153374	0.313049	0.504388	MMP-2	226929	6	6
DNMT1 KD g1	IFNb	DNMT1 KD g1	vehicle	0.847009	-0.239551	0.00626758	2.2029	LRIG1	226929	6	6
DNMT1 KD g1	IFNb	DNMT1 KD g1	vehicle	1	0	0.923705	0.0344666	DCC	226929	6	6
DNMT1 KD g1	IFNb	DNMT1 KD g1	vehicle	1	0	0.00544393	2.26409	FNDC5	226929	6	6
DNMT1 KD g1	IFNb	DNMT1 KD g1	vehicle	1.15387	0.206474	0.14872	0.827631	LILRA4	226929	6	6
DNMT1 KD g1	IFNb	DNMT1 KD g1	vehicle	1	0	0.059788	1.22339	ROBO1	226929	6	6
DNMT1 KD g1	IFNb	DNMT1 KD g1	vehicle	1	0	0.879522	0.0557533	FGF-18	226929	6	6
DNMT1 KD g1	IFNb	DNMT1 KD g1	vehicle	1	0	0.20886	0.680144	ITLN1	226929	6	6
DNMT1 KD g1	IFNb	DNMT1 KD g1	vehicle	1	0	0.586218	0.231941	MMP-3	226929	6	6
DNMT1 KD g1	IFNb	DNMT1 KD g1	vehicle	1	0	0.229215	0.639757	VSIG8	226929	6	6
DNMT1 KD g1	IFNb	DNMT1 KD g1	vehicle	1	0	0.282477	0.549016	EDA	226929	6	6
DNMT1 KD g1	IFNb	DNMT1 KD g1	vehicle	0.924094	-0.113888	0.447802	0.348914	KLRD1	226929	6	6
DNMT1 KD g1	IFNb	DNMT1 KD g1	vehicle	0.943872	-0.0833376	0.0968213	1.01403	NPHS2	226929	6	6
DNMT1 KD g1	IFNb	DNMT1 KD g1	vehicle	1	0	0.960154	0.017659	BACE1	226929	6	6
DNMT1 KD g1	IFNb	DNMT1 KD g1	vehicle	1	0	0.263447	0.579308	MMP-7	226929	6	6
DNMT1 KD g1	IFNb	DNMT1 KD g1	vehicle	0.752009	-0.411178	0.00862223	2.06438	METRNL	226929	6	6
DNMT1 KD g1	IFNb	DNMT1 KD g1	vehicle	1	0	0.353716	0.451345	CD47	226929	6	6
DNMT1 KD g1	IFNb	DNMT1 KD g1	vehicle	1.12826	0.174103	0.711453	0.147854	ANXA4	226929	6	6
DNMT1 KD g1	IFNb	DNMT1 KD g1	vehicle	1	0	0.456032	0.341004	DSG1	226929	6	6
DNMT1 KD g1	IFNb	DNMT1 KD g1	vehicle	1	0	0.779003	0.108461	FABP7	226929	6	6
DNMT1 KD g1	IFNb	DNMT1 KD g1	vehicle	1	0	0.233293	0.632099	PMP2	226929	6	6
DNMT1 KD g1	IFNb	DNMT1 KD g1	vehicle	0.734178	-0.445798	0.00464527	2.33299	MMP-9	226929	6	6
DNMT1 KD g1	IFNb	DNMT1 KD g1	vehicle	1	0	0.830852	0.0804762	CD34	226929	6	6
DNMT1 KD g1	IFNb	DNMT1 KD g1	vehicle	0.953254	-0.0690675	0.0202842	1.69284	IDO2	226929	6	6
DNMT1 KD g1	IFNb	DNMT1 KD g1	vehicle	1	0	0.417578	0.379262	SIRPB2	226929	6	6
DNMT1 KD g1	IFNb	DNMT1 KD g1	vehicle	0.958422	-0.0612676	0.75165	0.123984	MMP-10	226929	6	6
DNMT1 KD g1	IFNb	DNMT1 KD g1	vehicle	1	0	0.8017	0.0959881	MAPK3	226929	6	6
DNMT1 KD g1	IFNb	DNMT1 KD g1	vehicle	1	0	0.605989	0.217535	YAP1	226929	6	6
DNMT1 KD g1	IFNb	DNMT1 KD g1	vehicle	1	0	0.957358	0.0189255	SNCG	226929	6	6
DNMT1 KD g1	IFNb	DNMT1 KD g1	vehicle	0.81001	-0.303989	0.0488166	1.31143	APOC1	226929	6	6
DNMT1 KD g1	IFNb	DNMT1 KD g1	vehicle	1	0	0.504146	0.297444	NOS3	226929	6	6
DNMT1 KD g1	IFNb	DNMT1 KD g1	vehicle	0.887974	-0.171411	0.322497	0.491475	FMR1	226929	6	6
DNMT1 KD g1	IFNb	DNMT1 KD g1	vehicle	1	0	0.473806	0.3244	MMP-12	226929	6	6
DNMT1 KD g1	IFNb	DNMT1 KD g1	vehicle	1.00839	0.0120594	0.722424	0.141208	HNRNPK	226929	6	6
DNMT1 KD g1	IFNb	DNMT1 KD g1	vehicle	1	0	0.0227859	1.64233	NOS1	226929	6	6
DNMT1 KD g1	IFNb	DNMT1 KD g1	vehicle	1	0	0.370482	0.431233	S100A1	226929	6	6
DNMT1 KD g1	IFNb	DNMT1 KD g1	vehicle	1	0	0.235694	0.627652	SORD	226929	6	6
DNMT1 KD g1	IFNb	DNMT1 KD g1	vehicle	0.993246	-0.00977636	0.661504	0.179468	AGR2	226929	6	6
DNMT1 KD g1	IFNb	DNMT1 KD g1	vehicle	0.697353	-0.520038	0.00121648	2.9149	PLEC	226929	6	6
DNMT1 KD g1	IFNb	DNMT1 KD g1	vehicle	0.995103	-0.00708244	0.491685	0.308313	IL4I1	226929	6	6
DNMT1 KD g1	IFNb	DNMT1 KD g1	vehicle	1	0	0.0411349	1.38579	CREBBP	226929	6	6
DNMT1 KD g1	IFNb	DNMT1 KD g1	vehicle	1.02516	0.0358483	0.862246	0.0643687	NGF beta	226929	6	6
DNMT1 KD g1	IFNb	DNMT1 KD g1	vehicle	1	0	0.541153	0.26668	PDE4A	226929	6	6
DNMT1 KD g1	IFNb	DNMT1 KD g1	vehicle	1	0	0.857887	0.0665701	SPIB	226929	6	6
DNMT1 KD g1	IFNb	DNMT1 KD g1	vehicle	0.925825	-0.111189	0.26271	0.580523	CAVIN1	226929	6	6
DNMT1 KD g1	IFNb	DNMT1 KD g1	vehicle	0.973979	-0.0380374	0.702859	0.153132	TOP2A	226929	6	6
DNMT1 KD g1	IFNb	DNMT1 KD g1	vehicle	0.887793	-0.171705	0.333253	0.477226	CD74	226929	6	6
DNMT1 KD g1	IFNb	DNMT1 KD g1	vehicle	1	0	0.163256	0.78713	DNAJB1	226929	6	6
DNMT1 KD g1	IFNb	DNMT1 KD g1	vehicle	1	0	0.692415	0.159633	PDGF-BB	226929	6	6
DNMT1 KD g1	IFNb	DNMT1 KD g1	vehicle	1	0	0.929198	0.0318917	CDKN2A	226929	6	6
DNMT1 KD g1	IFNb	DNMT1 KD g1	vehicle	0.764125	-0.38812	0.0036121	2.44224	GSN	226929	6	6
DNMT1 KD g1	IFNb	DNMT1 KD g1	vehicle	1.0585	0.0820266	0.996155	0.0016729	CD63	226929	6	6
DNMT1 KD g1	IFNb	DNMT1 KD g1	vehicle	0.794922	-0.331115	0.0501624	1.29962	TNFSF9	226929	6	6
DNMT1 KD g1	IFNb	DNMT1 KD g1	vehicle	1	0	0.820526	0.0859074	PAEP	226929	6	6
DNMT1 KD g1	IFNb	DNMT1 KD g1	vehicle	1	0	0.496677	0.303926	RELN	226929	6	6
DNMT1 KD g1	IFNb	DNMT1 KD g1	vehicle	1.32619	0.407285	0.00503443	2.29805	HPSE	226929	6	6
DNMT1 KD g1	IFNb	DNMT1 KD g1	vehicle	1	0	0.0152461	1.81684	SLIT2	226929	6	6
DNMT1 KD g1	IFNb	DNMT1 KD g1	vehicle	1.02098	0.0299542	0.333055	0.477484	CCL11	226929	6	6
DNMT1 KD g1	IFNb	DNMT1 KD g1	vehicle	1	0	0.210596	0.676551	PLGF	226929	6	6
DNMT1 KD g1	IFNb	DNMT1 KD g1	vehicle	1	0	0.225569	0.646721	MUC5AC	226929	6	6
DNMT1 KD g1	IFNb	DNMT1 KD g1	vehicle	1	0	0.719344	0.143063	NOG	226929	6	6
DNMT1 KD g1	IFNb	DNMT1 KD g1	vehicle	1.07531	0.104748	0.334883	0.475107	SORL1	226929	6	6
DNMT1 KD g1	IFNb	DNMT1 KD g1	vehicle	0.898155	-0.154963	0.467959	0.329792	FASN	226929	6	6
DNMT1 KD g1	IFNb	DNMT1 KD g1	vehicle	0.972689	-0.0399493	0.414355	0.382628	STX1A	226929	6	6
DNMT1 KD g1	IFNb	DNMT1 KD g1	vehicle	1	0	0.135638	0.867619	TMPRSS2	226929	6	6
DNMT1 KD g1	IFNb	DNMT1 KD g1	vehicle	1.2272	0.295375	0.199258	0.700583	APOH	226929	6	6
DNMT1 KD g1	IFNb	DNMT1 KD g1	vehicle	1	0	0.561335	0.250778	POU5F1	226929	6	6
DNMT1 KD g1	IFNb	DNMT1 KD g1	vehicle	1	0	0.206337	0.685424	MAG	226929	6	6
DNMT1 KD g1	IFNb	DNMT1 KD g1	vehicle	0.968246	-0.0465541	0.0993307	1.00292	SAA	226929	6	6
DNMT1 KD g1	IFNb	DNMT1 KD g1	vehicle	0.941527	-0.0869254	0.442906	0.353689	SERPINI1	226929	6	6
DNMT1 KD g1	IFNb	DNMT1 KD g1	vehicle	0.891527	-0.165649	0.60718	0.216682	CTSZ	226929	6	6
DNMT1 KD g1	IFNb	DNMT1 KD g1	vehicle	1	0	0.229605	0.639019	PGC	226929	6	6
DNMT1 KD g1	IFNb	DNMT1 KD g1	vehicle	1.03294	0.0467597	0.914251	0.0389346	NECTIN1	226929	6	6
DNMT1 KD g1	IFNb	DNMT1 KD g1	vehicle	1	0	0.661023	0.179784	NFATC1	226929	6	6
DNMT1 KD g1	IFNb	DNMT1 KD g1	vehicle	1	0	0.119089	0.924128	KISS1	226929	6	6
DNMT1 KD g1	IFNb	DNMT1 KD g1	vehicle	1	0	0.188399	0.724922	DLL3	226929	6	6
DNMT1 KD g1	IFNb	DNMT1 KD g1	vehicle	1	0	0.28357	0.547339	VSNL1	226929	6	6
DNMT1 KD g1	IFNb	DNMT1 KD g1	vehicle	0.902154	-0.148555	0.566357	0.24691	LOXL2	226929	6	6
DNMT1 KD g1	IFNb	DNMT1 KD g1	vehicle	1	0	0.00247474	2.60647	SCF	226929	6	6
DNMT1 KD g1	IFNb	DNMT1 KD g1	vehicle	1.12548	0.170542	0.523423	0.281147	IFNW1	226929	6	6
DNMT1 KD g1	IFNb	DNMT1 KD g1	vehicle	1	0	0.516802	0.286675	AVP	226929	6	6
DNMT1 KD g1	IFNb	DNMT1 KD g1	vehicle	0.710762	-0.492561	0.215502	0.666549	YWHAQ	226929	6	6
DNMT1 KD g1	IFNb	DNMT1 KD g1	vehicle	1.10812	0.14812	0.242476	0.615332	CD68	226929	6	6
DNMT1 KD g1	IFNb	DNMT1 KD g1	vehicle	0.838755	-0.253679	0.00967335	2.01442	EZR	226929	6	6
DNMT1 KD g1	IFNb	DNMT1 KD g1	vehicle	1	0	0.720235	0.142526	KLF4	226929	6	6
DNMT1 KD g1	IFNb	DNMT1 KD g1	vehicle	1	0	0.0120178	1.92017	GPX4	226929	6	6
DNMT1 KD g1	IFNb	DNMT1 KD g1	vehicle	1	0	0.175238	0.756371	CD200R1	226929	6	6
DNMT1 KD g1	IFNb	DNMT1 KD g1	vehicle	1	0	0.255375	0.592822	TGF-beta 1 (total)	226929	6	6
DNMT1 KD g1	IFNb	DNMT1 KD g1	vehicle	0.912918	-0.131443	0.144755	0.839368	SORT1	226929	6	6
DNMT1 KD g1	IFNb	DNMT1 KD g1	vehicle	0.834858	-0.260397	0.014217	1.84719	LAMB2	226929	6	6
DNMT1 KD g1	IFNb	DNMT1 KD g1	vehicle	0.763829	-0.388678	0.0714149	1.14621	NRGN	226929	6	6
DNMT1 KD g1	IFNb	DNMT1 KD g1	vehicle	0.954051	-0.0678622	0.759346	0.11956	ACP3	226929	6	6
DNMT1 KD g1	IFNb	DNMT1 KD g1	vehicle	1	0	0.562758	0.249679	FABP4	226929	6	6
DNMT1 KD g1	IFNb	DNMT1 KD g1	vehicle	0.978983	-0.0306444	0.55446	0.25613	Tie-2	226929	6	6
DNMT1 KD g1	IFNb	DNMT1 KD g1	vehicle	1	0	0.966259	0.0149062	ARTN	226929	6	6
DNMT1 KD g1	IFNb	DNMT1 KD g1	vehicle	1	0	0.924128	0.0342676	GAP43	226929	6	6
DNMT1 KD g1	IFNb	DNMT1 KD g1	vehicle	1	0	0.616482	0.21008	ATRN	226929	6	6
DNMT1 KD g1	IFNb	DNMT1 KD g1	vehicle	1	0	0.606915	0.216872	IL-37	226929	6	6
DNMT1 KD g1	IFNb	DNMT1 KD g1	vehicle	0.75056	-0.413961	0.0632021	1.19927	IRF3	226929	6	6
DNMT1 KD g1	IFNb	DNMT1 KD g1	vehicle	1	0	0.451945	0.344914	NPPA	226929	6	6
DNMT1 KD g1	IFNb	DNMT1 KD g1	vehicle	1.02143	0.0305894	0.538783	0.268587	TNF alpha	226929	6	6
DNMT1 KD g1	IFNb	DNMT1 KD g1	vehicle	1	0	0.0320468	1.49421	MUC2	226929	6	6
DNMT1 KD g1	IFNb	DNMT1 KD g1	vehicle	1	0	0.676931	0.169456	BST2	226929	6	6
DNMT1 KD g1	IFNb	DNMT1 KD g1	vehicle	1	0	0.600517	0.221475	MAP1LC3A	226929	6	6
DNMT1 KD g1	IFNb	DNMT1 KD g1	vehicle	1	0	0.122627	0.911414	DPP10	226929	6	6
DNMT1 KD g1	IFNb	DNMT1 KD g1	vehicle	1.04678	0.0659634	0.577373	0.238544	GRIA2	226929	6	6
DNMT1 KD g1	IFNb	DNMT1 KD g1	vehicle	1	0	0.0180463	1.74361	CTRC	226929	6	6
DNMT1 KD g1	IFNb	DNMT1 KD g1	vehicle	1	0	0.501017	0.300147	LANCL2	226929	6	6
DNMT1 KD g1	IFNb	DNMT1 KD g1	vehicle	1	0	0.729636	0.136894	TNF beta	226929	6	6
DNMT1 KD g1	IFNb	DNMT1 KD g1	vehicle	0.840222	-0.251157	0.0990775	1.00403	HSPA8	226929	6	6
DNMT1 KD g1	IFNb	DNMT1 KD g1	vehicle	1	0	0.144132	0.84124	AR	226929	6	6
DNMT1 KD g1	IFNb	DNMT1 KD g1	vehicle	1	0	0.450992	0.345831	KYNU	226929	6	6
DNMT1 KD g1	IFNb	DNMT1 KD g1	vehicle	0.861059	-0.215816	0.126181	0.899004	FKBP5	226929	6	6
DNMT1 KD g1	IFNb	DNMT1 KD g1	vehicle	1.02475	0.0352736	0.9168	0.0377256	TNF RI	226929	6	6
DNMT1 KD g1	IFNb	DNMT1 KD g1	vehicle	1.03579	0.0507312	0.740741	0.130334	BTN3A2	226929	6	6
DNMT1 KD g1	IFNb	DNMT1 KD g1	vehicle	1	0	0.0911639	1.04018	ADAM23	226929	6	6
DNMT1 KD g1	IFNb	DNMT1 KD g1	vehicle	1	0	0.597378	0.223751	NPHS1	226929	6	6
DNMT1 KD g1	IFNb	DNMT1 KD g1	vehicle	1	0	0.214207	0.669166	CHL1	226929	6	6
DNMT1 KD g1	IFNb	DNMT1 KD g1	vehicle	0.913498	-0.130527	0.327905	0.484252	APEX1	226929	6	6
DNMT1 KD g1	IFNb	DNMT1 KD g1	vehicle	0.933716	-0.0989438	0.775601	0.110362	NUB1	226929	6	6
DNMT1 KD g1	IFNb	DNMT1 KD g1	vehicle	1.04533	0.0639652	0.709544	0.149021	HMOX2	226929	6	6
DNMT1 KD g1	IFNb	DNMT1 KD g1	vehicle	1.31025	0.389846	0.00891782	2.04974	COMT	226929	6	6
DNMT1 KD g1	IFNb	DNMT1 KD g1	vehicle	1.06055	0.0848116	0.468522	0.32927	EIF4B	226929	6	6
DNMT1 KD g1	IFNb	DNMT1 KD g1	vehicle	0.896656	-0.157373	0.183312	0.736809	TNF RII	226929	6	6
DNMT1 KD g1	IFNb	DNMT1 KD g1	vehicle	1.1259	0.17108	0.0614993	1.21113	TRIM5	226929	6	6
DNMT1 KD g1	IFNb	DNMT1 KD g1	vehicle	1	0	0.127841	0.893331	ACP1	226929	6	6
DNMT1 KD g1	IFNb	DNMT1 KD g1	vehicle	1	0	0.339517	0.469138	ANGPTL2	226929	6	6
DNMT1 KD g1	IFNb	DNMT1 KD g1	vehicle	0.996447	-0.00513551	0.423018	0.373642	PLIN1	226929	6	6
DNMT1 KD g1	IFNb	DNMT1 KD g1	vehicle	0.878704	-0.186551	0.0352724	1.45256	CTBS	226929	6	6
DNMT1 KD g1	IFNb	DNMT1 KD g1	vehicle	0.976521	-0.0342764	0.733182	0.134788	NADK	226929	6	6
DNMT1 KD g1	IFNb	DNMT1 KD g1	vehicle	1	0	0.0340278	1.46817	IRAG2	226929	6	6
DNMT1 KD g1	IFNb	DNMT1 KD g1	vehicle	1	0	0.207917	0.682111	IFNAR2	226929	6	6
DNMT1 KD g1	IFNb	DNMT1 KD g1	vehicle	1.15776	0.211342	0.0251	1.60033	TNF RIII (Lymphotoxin Beta R)	226929	6	6
DNMT1 KD g1	IFNb	DNMT1 KD g1	vehicle	1	0	0.537419	0.269687	FMOD	226929	6	6
DNMT1 KD g1	IFNb	DNMT1 KD g1	vehicle	0.86559	-0.208245	0.00598905	2.22264	SIRPA	226929	6	6
DNMT1 KD g1	IFNb	DNMT1 KD g1	vehicle	0.734209	-0.445738	0.0557071	1.25409	VCAN	226929	6	6
DNMT1 KD g1	IFNb	DNMT1 KD g1	vehicle	1	0	0.319027	0.496173	SERPINH1	226929	6	6
DNMT1 KD g1	IFNb	DNMT1 KD g1	vehicle	1.16806	0.224116	0.0154028	1.8124	LAMP1	226929	6	6
DNMT1 KD g1	IFNb	DNMT1 KD g1	vehicle	1	0	0.891677	0.0497926	AKR1B10	226929	6	6
DNMT1 KD g1	IFNb	DNMT1 KD g1	vehicle	1	0	0.608976	0.2154	C4A	226929	6	6
DNMT1 KD g1	IFNb	DNMT1 KD g1	vehicle	1	0	0.307651	0.511941	IGHE	226929	6	6
DNMT1 KD g1	IFNb	DNMT1 KD g1	vehicle	1	0	0.671532	0.172934	CCL13	226929	6	6
DNMT1 KD g1	IFNb	DNMT1 KD g1	vehicle	0.981097	-0.0275321	0.444149	0.352471	TPO (Thrombopoietin)	226929	6	6
DNMT1 KD g1	IFNb	DNMT1 KD g1	vehicle	1	0	0.214525	0.668522	BCHE	226929	6	6
DNMT1 KD g1	IFNb	DNMT1 KD g1	vehicle	1	0	0.888257	0.0514612	APOM	226929	6	6
DNMT1 KD g1	IFNb	DNMT1 KD g1	vehicle	1	0	0.0518463	1.28528	PROS1	226929	6	6
DNMT1 KD g1	IFNb	DNMT1 KD g1	vehicle	1	0	0.12737	0.894933	C9	226929	6	6
DNMT1 KD g1	IFNb	DNMT1 KD g1	vehicle	0.888875	-0.169947	0.222346	0.652972	GAPDH	226929	6	6
DNMT1 KD g1	IFNb	DNMT1 KD g1	vehicle	0.784141	-0.350815	0.0374079	1.42704	MDH1	226929	6	6
DNMT1 KD g1	IFNb	DNMT1 KD g1	vehicle	0.886971	-0.17304	0.13276	0.876934	ULBP3	226929	6	6
DNMT1 KD g1	IFNb	DNMT1 KD g1	vehicle	1	0	0.121528	0.915323	ABO	226929	6	6
DNMT1 KD g1	IFNb	DNMT1 KD g1	vehicle	1	0	0.384483	0.415123	PON1	226929	6	6
DNMT1 KD g1	IFNb	DNMT1 KD g1	vehicle	1	0	0.601183	0.220993	TRAIL	226929	6	6
DNMT1 KD g1	IFNb	DNMT1 KD g1	vehicle	1	0	0.619366	0.208052	DLL4	226929	6	6
DNMT1 KD g1	IFNb	DNMT1 KD g1	vehicle	1	0	0.766972	0.11522	TNFSF8	226929	6	6
DNMT1 KD g1	IFNb	DNMT1 KD g1	vehicle	1	0	0.222527	0.652617	CNTFR	226929	6	6
DNMT1 KD g1	IFNb	DNMT1 KD g1	vehicle	1	0	0.210749	0.676233	GP6	226929	6	6
DNMT1 KD g1	IFNb	DNMT1 KD g1	vehicle	1	0	0.579752	0.236758	HHLA2	226929	6	6
DNMT1 KD g1	IFNb	DNMT1 KD g1	vehicle	1.09978	0.137211	0.510206	0.292255	IDUA	226929	6	6
DNMT1 KD g1	IFNb	DNMT1 KD g1	vehicle	1	0	0.359952	0.443756	IL-27 RA	226929	6	6
DNMT1 KD g1	IFNb	DNMT1 KD g1	vehicle	1	0	0.548201	0.26106	IL23R	226929	6	6
DNMT1 KD g1	IFNb	DNMT1 KD g1	vehicle	1	0	0.00525145	2.27972	FCER1A	226929	6	6
DNMT1 KD g1	IFNb	DNMT1 KD g1	vehicle	1	0	0.236872	0.625487	TSLP	226929	6	6
DNMT1 KD g1	IFNb	DNMT1 KD g1	vehicle	1	0	0.197337	0.704791	ACAN	226929	6	6
DNMT1 KD g1	IFNb	DNMT1 KD g1	vehicle	1	0	0.227283	0.643434	PAPPA2	226929	6	6
DNMT1 KD g1	IFNb	DNMT1 KD g1	vehicle	0.754753	-0.405923	0.0155033	1.80957	BMP1	226929	6	6
DNMT1 KD g1	IFNb	DNMT1 KD g1	vehicle	1	0	0.787765	0.103603	FCRL2	226929	6	6
DNMT1 KD g1	IFNb	DNMT1 KD g1	vehicle	1	0	0.549147	0.260311	LRP1	226929	6	6
DNMT1 KD g1	IFNb	DNMT1 KD g1	vehicle	0.860992	-0.215928	0.959321	0.0180362	SCARF1	226929	6	6
DNMT1 KD g1	IFNb	DNMT1 KD g1	vehicle	0.956667	-0.0639112	0.135022	0.869596	IDS	226929	6	6
DNMT1 KD g1	IFNb	DNMT1 KD g1	vehicle	1	0	0.547944	0.261264	CSPG4	226929	6	6
DNMT1 KD g1	IFNb	DNMT1 KD g1	vehicle	0.91483	-0.128424	0.382147	0.41777	TWEAK	226929	6	6
DNMT1 KD g1	IFNb	DNMT1 KD g1	vehicle	1	0	0.0809741	1.09165	PRSS2	226929	6	6
DNMT1 KD g1	IFNb	DNMT1 KD g1	vehicle	1	0	0.946551	0.0238561	PRSS1	226929	6	6
DNMT1 KD g1	IFNb	DNMT1 KD g1	vehicle	0.760271	-0.395415	0.0991476	1.00372	CLSTN1	226929	6	6
DNMT1 KD g1	IFNb	DNMT1 KD g1	vehicle	0.98444	-0.022625	0.673625	0.171582	CFHR2	226929	6	6
DNMT1 KD g1	IFNb	DNMT1 KD g1	vehicle	0.557319	-0.843425	0.0177218	1.75149	SMOC1	226929	6	6
DNMT1 KD g1	IFNb	DNMT1 KD g1	vehicle	1	0	0.655234	0.183603	WNT11	226929	6	6
DNMT1 KD g1	IFNb	DNMT1 KD g1	vehicle	1	0	0.501191	0.299997	LAMA4	226929	6	6
DNMT1 KD g1	IFNb	DNMT1 KD g1	vehicle	1.00761	0.0109388	0.632285	0.199087	VCAM-1	226929	6	6
DNMT1 KD g1	IFNb	DNMT1 KD g1	vehicle	0.954267	-0.0675355	0.0640314	1.19361	DIABLO	226929	6	6
DNMT1 KD g1	IFNb	DNMT1 KD g1	vehicle	1	0	0.281584	0.550392	PTP4A3	226929	6	6
DNMT1 KD g1	IFNb	DNMT1 KD g1	vehicle	1	0	0.892111	0.049581	NOTUM	226929	6	6
DNMT1 KD g1	IFNb	DNMT1 KD g1	vehicle	0.945315	-0.0811324	0.253105	0.596698	APLP1	226929	6	6
DNMT1 KD g1	IFNb	DNMT1 KD g1	vehicle	0.839895	-0.251719	0.00902092	2.04475	ITGB2	226929	6	6
DNMT1 KD g1	IFNb	DNMT1 KD g1	vehicle	0.949241	-0.0751535	0.770636	0.113151	PARP1	226929	6	6
DNMT1 KD g1	IFNb	DNMT1 KD g1	vehicle	1	0	0.508656	0.293576	CFHR4	226929	6	6
DNMT1 KD g1	IFNb	DNMT1 KD g1	vehicle	0.984286	-0.0228501	0.463493	0.333957	VEGF-A (165)	226929	6	6
DNMT1 KD g1	IFNb	DNMT1 KD g1	vehicle	1.25172	0.323911	0.250639	0.600951	IL13RA1	226929	6	6
DNMT1 KD g1	IFNb	DNMT1 KD g1	vehicle	1	0	0.592687	0.227175	PRLR	226929	6	6
DNMT1 KD g1	IFNb	DNMT1 KD g1	vehicle	1.0551	0.0773781	0.129161	0.888869	CLEC4M	226929	6	6
DNMT1 KD g1	IFNb	DNMT1 KD g1	vehicle	1	0	0.743213	0.128887	IL20RB	226929	6	6
DNMT1 KD g1	IFNb	DNMT1 KD g1	vehicle	0.936985	-0.0939015	0.0400729	1.39715	HRG	226929	6	6
DNMT1 KD g1	IFNb	DNMT1 KD g1	vehicle	0.936968	-0.0939279	0.278254	0.555559	TYMP	226929	6	6
DNMT1 KD g1	IFNb	DNMT1 KD g1	vehicle	1	0	0.184324	0.734419	KLK1	226929	6	6
DNMT1 KD g1	IFNb	DNMT1 KD g1	vehicle	1	0	0.437838	0.358686	ACVR2B	226929	6	6
DNMT1 KD g1	IFNb	DNMT1 KD g1	vehicle	1.06612	0.0923709	0.739098	0.131298	PDPN	226929	6	6
DNMT1 KD g1	IFNb	DNMT1 KD g1	vehicle	1	0	0.374599	0.426433	TPSAB1	226929	6	6
DNMT1 KD g1	IFNb	DNMT1 KD g1	vehicle	1	0	0.55685	0.254262	VEGF-C	226929	6	6
DNMT1 KD g1	IFNb	DNMT1 KD g1	vehicle	1	0	0.955138	0.0199337	ITGB4	226929	6	6
DNMT1 KD g1	IFNb	DNMT1 KD g1	vehicle	1.05577	0.0782992	0.334728	0.475308	EPHA3	226929	6	6
DNMT1 KD g1	IFNb	DNMT1 KD g1	vehicle	0.849827	-0.234758	0.0132567	1.87756	GBA1	226929	6	6
DNMT1 KD g1	IFNb	DNMT1 KD g1	vehicle	0.792263	-0.335949	0.0467423	1.33029	AOC1	226929	6	6
DNMT1 KD g1	IFNb	DNMT1 KD g1	vehicle	0.915992	-0.126593	0.0308747	1.5104	S100A11	226929	6	6
DNMT1 KD g1	IFNb	DNMT1 KD g1	vehicle	1	0	0.17716	0.751633	ELN	226929	6	6
DNMT1 KD g1	IFNb	DNMT1 KD g1	vehicle	0.860633	-0.21653	0.0847883	1.07166	EIF2S1	226929	6	6
DNMT1 KD g1	IFNb	DNMT1 KD g1	vehicle	1.15338	0.205866	0.951252	0.0217043	GPX1	226929	6	6
DNMT1 KD g1	IFNb	DNMT1 KD g1	vehicle	1	0	0.223335	0.651043	LHB	226929	6	6
DNMT1 KD g1	IFNb	DNMT1 KD g1	vehicle	1	0	0.466789	0.33088	VEGF-D	226929	6	6
DNMT1 KD g1	IFNb	DNMT1 KD g1	vehicle	0.91036	-0.135491	0.0150364	1.82286	PPIF	226929	6	6
DNMT1 KD g1	IFNb	DNMT1 KD g1	vehicle	0.856924	-0.22276	0.113972	0.943201	SOCS3	226929	6	6
DNMT1 KD g1	IFNb	DNMT1 KD g1	vehicle	1.15676	0.210083	0.167071	0.777098	SYT1	226929	6	6
DNMT1 KD g1	IFNb	DNMT1 KD g1	vehicle	1	0	0.495338	0.305099	CFL1	226929	6	6
DNMT1 KD g1	IFNb	DNMT1 KD g1	vehicle	1	0	0.563644	0.248995	CKAP4	226929	6	6
DNMT1 KD g1	IFNb	DNMT1 KD g1	vehicle	1	0	0.608527	0.21572	MED1	226929	6	6
DNMT1 KD g1	IFNb	DNMT1 KD g1	vehicle	0.96169	-0.0563557	0.489401	0.310335	VEGFR-1	226929	6	6
DNMT1 KD g1	IFNb	DNMT1 KD g1	vehicle	0.914394	-0.129112	0.367692	0.434516	PSAP	226929	6	6
DNMT1 KD g1	IFNb	DNMT1 KD g1	vehicle	1.0521	0.0732785	0.769697	0.11368	MADCAM1	226929	6	6
DNMT1 KD g1	IFNb	DNMT1 KD g1	vehicle	0.955186	-0.0661466	0.291452	0.535432	IGHG4	226929	6	6
DNMT1 KD g1	IFNb	DNMT1 KD g1	vehicle	1	0	0.0767332	1.11502	GZMK	226929	6	6
DNMT1 KD g1	IFNb	DNMT1 KD g1	vehicle	0.987814	-0.0176887	0.608905	0.21545	STX1B	226929	6	6
DNMT1 KD g1	IFNb	DNMT1 KD g1	vehicle	0.780932	-0.35673	0.0979563	1.00897	PPIC	226929	6	6
DNMT1 KD g1	IFNb	DNMT1 KD g1	vehicle	1	0	0.803623	0.0949474	NFATC3	226929	6	6
DNMT1 KD g1	IFNb	DNMT1 KD g1	vehicle	1	0	0.591852	0.227787	LAMP3	226929	6	6
DNMT1 KD g1	IFNb	DNMT1 KD g1	vehicle	1.01934	0.0276331	0.803288	0.095129	CTSC	226929	6	6
DNMT1 KD g1	IFNb	DNMT1 KD g1	vehicle	1	0	0.233882	0.631002	KIR3DL1	226929	6	6
DNMT1 KD g1	IFNb	DNMT1 KD g1	vehicle	1	0	0.686635	0.163274	KLRF1	226929	6	6
DNMT1 KD g1	IFNb	DNMT1 KD g1	vehicle	1	0	0.650336	0.186862	ROBO2	226929	6	6
DNMT1 KD g1	IFNb	DNMT1 KD g1	vehicle	0.948156	-0.0768037	0.27016	0.568378	LYN	226929	6	6
DNMT1 KD g1	IFNb	DNMT1 KD g1	vehicle	1	0	0.170036	0.76946	LRP8	226929	6	6
DNMT1 KD g1	IFNb	DNMT1 KD g1	vehicle	0.859006	-0.219259	0.34687	0.459834	CD48	226929	6	6
DNMT1 KD g1	IFNb	DNMT1 KD g1	vehicle	1	0	0.625904	0.203492	CLEC10A	226929	6	6
DNMT1 KD g1	IFNb	DNMT1 KD g1	vehicle	0.974821	-0.0367911	0.557037	0.254116	SEMA4C	226929	6	6
DNMT1 KD g1	IFNb	DNMT1 KD g1	vehicle	0.714921	-0.484144	0.00436406	2.36011	CCL14	226929	6	6
DNMT1 KD g1	IFNb	DNMT1 KD g1	vehicle	0.907479	-0.140064	0.447923	0.348796	HMGN1	226929	6	6
DNMT1 KD g1	IFNb	DNMT1 KD g1	vehicle	1.07177	0.0999911	0.579003	0.237319	DSG2	226929	6	6
DNMT1 KD g1	IFNb	DNMT1 KD g1	vehicle	1	0	0.217573	0.662394	ST14	226929	6	6
DNMT1 KD g1	IFNb	DNMT1 KD g1	vehicle	1.11729	0.160003	0.266801	0.573813	GLB1	226929	6	6
DNMT1 KD g1	IFNb	DNMT1 KD g1	vehicle	1	0	0.813154	0.0898274	CD226	226929	6	6
DNMT1 KD g1	IFNb	DNMT1 KD g1	vehicle	0.841235	-0.249419	0.270707	0.5675	POFUT1	226929	6	6
DNMT1 KD g1	IFNb	DNMT1 KD g1	vehicle	1.00295	0.0042509	0.689329	0.161573	NQO1	226929	6	6
DNMT1 KD g1	IFNb	DNMT1 KD g1	vehicle	1	0	0.592602	0.227237	SCG2	226929	6	6
DNMT1 KD g1	IFNb	DNMT1 KD g1	vehicle	0.789177	-0.341578	0.354373	0.450539	Calbindin	226929	6	6
DNMT1 KD g1	IFNb	DNMT1 KD g1	vehicle	1	0	0.057814	1.23797	MTHFD2	226929	6	6
DNMT1 KD g1	IFNb	DNMT1 KD g1	vehicle	0.958586	-0.0610201	0.451	0.345824	CEBPA	226929	6	6
DNMT1 KD g1	IFNb	DNMT1 KD g1	vehicle	1	0	0.752869	0.123281	GRB2	226929	6	6
DNMT1 KD g1	IFNb	DNMT1 KD g1	vehicle	1	0	0.105154	0.978173	ARID3A	226929	6	6
DNMT1 KD g1	IFNb	DNMT1 KD g1	vehicle	1.12552	0.170593	0.0948681	1.02288	MILR1	226929	6	6
DNMT1 KD g1	IFNb	DNMT1 KD g1	vehicle	0.864408	-0.210216	0.101431	0.99383	CD276 (B7-H3)	226929	6	6
DNMT1 KD g1	IFNb	DNMT1 KD g1	vehicle	0.773286	-0.370926	0.0835217	1.0782	APOA2	226929	6	6
DNMT1 KD g1	IFNb	DNMT1 KD g1	vehicle	1.0841	0.116493	0.262546	0.580795	JAK2	226929	6	6
DNMT1 KD g1	IFNb	DNMT1 KD g1	vehicle	1	0	0.649121	0.187674	RAB27A	226929	6	6
DNMT1 KD g1	IFNb	DNMT1 KD g1	vehicle	0.904513	-0.144787	0.101403	0.99395	EMMPRIN	226929	6	6
DNMT1 KD g1	IFNb	DNMT1 KD g1	vehicle	1	0	0.567821	0.245789	TREML1	226929	6	6
DNMT1 KD g1	IFNb	DNMT1 KD g1	vehicle	1.01299	0.018626	0.996641	0.00146113	HP	226929	6	6
DNMT1 KD g1	IFNb	DNMT1 KD g1	vehicle	1.00381	0.00549164	0.0531662	1.27436	FADD	226929	6	6
DNMT1 KD g1	IFNb	DNMT1 KD g1	vehicle	1	0	0.835977	0.0778056	CASP1	226929	6	6
DNMT1 KD g1	IFNb	DNMT1 KD g1	vehicle	0.971447	-0.0417933	0.753934	0.122666	FGFR3 (IIIc)	226929	6	6
DNMT1 KD g1	IFNb	DNMT1 KD g1	vehicle	1	0	0.262458	0.58094	PPY	226929	6	6
DNMT1 KD g1	IFNb	DNMT1 KD g1	vehicle	1	0	0.739567	0.131022	STING1	226929	6	6
DNMT1 KD g1	IFNb	DNMT1 KD g1	vehicle	1	0	0.890686	0.0502756	GFAP	226929	6	6
DNMT1 KD g1	IFNb	DNMT1 KD g1	vehicle	1	0	0.334469	0.475644	Mesothelin	226929	6	6
DNMT1 KD g1	IFNb	DNMT1 KD g1	vehicle	1	0	0.805439	0.0939676	YWHAZ	226929	6	6
DNMT1 KD g1	IFNb	DNMT1 KD g1	vehicle	0.981562	-0.0268485	0.577401	0.238523	KREMEN1	226929	6	6
DNMT1 KD g1	IFNb	DNMT1 KD g1	vehicle	1.27932	0.355373	0.00963829	2.016	ISG15	226929	6	6
DNMT1 KD g1	IFNb	DNMT1 KD g1	vehicle	0.646427	-0.629441	0.0301621	1.52054	S100A4	226929	6	6
DNMT1 KD g1	IFNb	DNMT1 KD g1	vehicle	1.02268	0.0323563	0.957809	0.0187212	MANF	226929	6	6
DNMT1 KD g1	IFNb	DNMT1 KD g1	vehicle	1	0	0.3894	0.409604	GPC5	226929	6	6
DNMT1 KD g1	IFNb	DNMT1 KD g1	vehicle	0.923036	-0.115541	0.267122	0.57329	DAG1	226929	6	6
DNMT1 KD g1	IFNb	DNMT1 KD g1	vehicle	1.01318	0.0188894	0.161684	0.791332	IGSF11	226929	6	6
DNMT1 KD g1	IFNb	DNMT1 KD g1	vehicle	1	0	0.395202	0.403181	NRCAM	226929	6	6
DNMT1 KD g1	IFNb	DNMT1 KD g1	vehicle	0.958921	-0.0605163	0.730532	0.136361	CCL15	226929	6	6
DNMT1 KD g1	IFNb	DNMT1 KD g1	vehicle	1	0	0.194665	0.710713	Tissue Factor (TF)	226929	6	6
DNMT1 KD g1	IFNb	DNMT1 KD g1	vehicle	1.00721	0.0103683	0.682298	0.166026	Growth Hormone (Somatotropin)	226929	6	6
DNMT1 KD g1	IFNb	DNMT1 KD g1	vehicle	1	0	0.642754	0.191955	CD163	226929	6	6
DNMT1 KD g1	IFNb	DNMT1 KD g1	vehicle	1	0	0.0442844	1.35375	TGF-beta 2	226929	6	6
DNMT1 KD g1	IFNb	DNMT1 KD g1	vehicle	1	0	0.787886	0.103536	TGF-beta 3	226929	6	6
DNMT1 KD g1	IFNb	DNMT1 KD g1	vehicle	1	0	0.199464	0.700136	CCL16	226929	6	6
DNMT1 KD g1	IFNb	DNMT1 KD g1	vehicle	1.07703	0.107064	0.753564	0.12288	Oncostatin M (OSM)	226929	6	6
DNMT1 KD g1	IFNb	DNMT1 KD g1	vehicle	0.964781	-0.0517263	0.471475	0.326542	IL-6 R alpha	226929	6	6
DNMT1 KD g1	IFNb	DNMT1 KD g1	vehicle	1.17272	0.22986	0.0611588	1.21354	LOX1 (OLR1)	226929	6	6
DNMT1 KD g1	IFNb	DNMT1 KD g1	vehicle	0.972295	-0.0405343	0.220606	0.656383	PCSK9	226929	6	6
DNMT1 KD g1	IFNb	DNMT1 KD g1	vehicle	1	0	0.871496	0.0597346	PTX3 (Pentraxin 3)	226929	6	6
DNMT1 KD g1	IFNb	DNMT1 KD g1	vehicle	0.791391	-0.337537	0.0810423	1.09129	TREM2	226929	6	6
DNMT1 KD g1	IFNb	DNMT1 KD g1	vehicle	0.906734	-0.141249	0.0774105	1.1112	uPA	226929	6	6
DNMT1 KD g1	IFNb	DNMT1 KD g1	vehicle	1	0	0.57741	0.238516	VEGF Receptor 2 (Flk-1)	226929	6	6
DNMT1 KD g1	IFNb	DNMT1 KD g1	vehicle	1.31799	0.398344	0.00284083	2.54655	CCL17	226929	6	6
DNMT1 KD g1	IFNb	DNMT1 KD g1	vehicle	1	0	0.11732	0.930629	Activin A	226929	6	6
DNMT1 KD g1	IFNb	DNMT1 KD g1	vehicle	1.04042	0.0571678	0.939913	0.0269124	IL-24	226929	6	6
DNMT1 KD g1	IFNb	DNMT1 KD g1	vehicle	1	0	0.719046	0.143243	XCL1 (Lymphotactin)	226929	6	6
DNMT1 KD g1	IFNb	DNMT1 KD g1	vehicle	1	0	0.963483	0.0161558	Leptin	226929	6	6
DNMT1 KD g1	IFNb	DNMT1 KD g1	vehicle	1	0	0.0300186	1.52261	IL-11	226929	6	6
DNMT1 KD g1	IFNb	DNMT1 KD g1	vehicle	1	0	0.888959	0.0511183	BMP2	226929	6	6
DNMT1 KD g1	IFNb	DNMT1 KD g1	vehicle	1	0	0.896112	0.0476379	BMP4	226929	6	6
DNMT1 KD g1	IFNb	DNMT1 KD g1	vehicle	1	0	0.495055	0.305346	BMP6	226929	6	6
DNMT1 KD g1	IFNb	DNMT1 KD g1	vehicle	1	0	0.178512	0.748334	BMP7	226929	6	6
DNMT1 KD g1	IFNb	DNMT1 KD g1	vehicle	0.87962	-0.185048	0.323515	0.490105	CCL18	226929	6	6
DNMT1 KD g1	IFNb	DNMT1 KD g1	vehicle	1	0	0.642421	0.19218	AITRL (GITR Ligand)	226929	6	6
DNMT1 KD g1	IFNb	DNMT1 KD g1	vehicle	1	0	0.69518	0.157903	FAS-L	226929	6	6
DNMT1 KD g1	IFNb	DNMT1 KD g1	vehicle	1	0	0.398378	0.399705	IGF-1	226929	6	6
DNMT1 KD g1	IFNb	DNMT1 KD g1	vehicle	1	0	0.492152	0.3079	CD27L	226929	6	6
DNMT1 KD g1	IFNb	DNMT1 KD g1	vehicle	1	0	0.939207	0.0272387	IFN alpha 2 (alpha 2b)	226929	6	6
DNMT1 KD g1	IFNb	DNMT1 KD g1	vehicle	0.999052	-0.00136895	0.841473	0.0749599	Flt-3 Ligand	226929	6	6
DNMT1 KD g1	IFNb	DNMT1 KD g1	vehicle	1	0	0.687873	0.162492	IL-15/IL-15R alpha complex	226929	6	6
DNMT1 KD g1	IFNb	DNMT1 KD g1	vehicle	1	0	0.660114	0.180381	GDF-11 (BMP-11)	226929	6	6
DNMT1 KD g1	IFNb	DNMT1 KD g1	vehicle	1	0	0.460786	0.336501	CCL19	226929	6	6
DNMT1 KD g1	IFNb	DNMT1 KD g1	vehicle	1	0	0.15991	0.796124	EGFR	226929	6	6
DNMT1 KD g1	IFNb	DNMT1 KD g1	vehicle	1.00202	0.00291403	0.480901	0.317945	CCL20	226929	6	6
DNMT1 KD g1	IFNb	DNMT1 KD g1	vehicle	0.830879	-0.267289	0.0292119	1.53444	TIMP1	226929	6	6
DNMT1 KD g1	IFNb	DNMT1 KD g1	vehicle	1	0	0.920901	0.0357872	C5/C5a	226929	6	6
DNMT1 KD g1	IFNb	DNMT1 KD g1	vehicle	0.908921	-0.137773	0.272153	0.565187	M-CSF R (CD115)	226929	6	6
DNMT1 KD g1	IFNb	DNMT1 KD g1	vehicle	0.93277	-0.100407	0.0546674	1.26227	GDF-15 (MIC-1)	226929	6	6
DNMT1 KD g1	IFNb	DNMT1 KD g1	vehicle	1	0	0.343283	0.464348	Resistin	226929	6	6
DNMT1 KD g1	IFNb	DNMT1 KD g1	vehicle	1	0	0.187404	0.727221	CCL21	226929	6	6
DNMT1 KD g1	IFNb	DNMT1 KD g1	vehicle	0.78344	-0.352105	0.0111688	1.952	Osteopontin (OPN)	226929	6	6
DNMT1 KD g1	IFNb	DNMT1 KD g1	vehicle	1	0	0.188011	0.725817	WISP-1 (CCN4)	226929	6	6
DNMT1 KD g1	IFNb	DNMT1 KD g1	vehicle	1	0	0.0674926	1.17074	FLRG (FSTL3)	226929	6	6
DNMT1 KD g1	IFNb	DNMT1 KD g1	vehicle	1.01701	0.0243382	0.923229	0.0346907	GDNF	226929	6	6
DNMT1 KD g1	IFNb	DNMT1 KD g1	vehicle	1.06572	0.0918291	0.0438698	1.35783	CNTF	226929	6	6
DNMT1 KD g1	IFNb	DNMT1 KD g1	vehicle	1	0	0.698815	0.155637	BCMA (TNFRSF17)	226929	6	6
DNMT1 KD g1	IFNb	DNMT1 KD g1	vehicle	1	0	0.555573	0.255259	Amphiregulin	226929	6	6
DNMT1 KD g1	IFNb	DNMT1 KD g1	vehicle	1	0	0.504379	0.297243	BMP9	226929	6	6
DNMT1 KD g1	IFNb	DNMT1 KD g1	vehicle	1	0	0.810004	0.0915127	NRG1 beta 1	226929	6	6
DNMT1 KD g1	IFNb	DNMT1 KD g1	vehicle	0.919573	-0.120963	0.759033	0.119739	CCL22	226929	6	6
DNMT1 KD g1	IFNb	DNMT1 KD g1	vehicle	1	0	0.576437	0.239248	FGF-4	226929	6	6
DNMT1 KD g1	IFNb	DNMT1 KD g1	vehicle	1	0	0.839348	0.0760579	FGF-6	226929	6	6
DNMT1 KD g1	IFNb	DNMT1 KD g1	vehicle	0.877898	-0.187875	0.425112	0.371497	FGF-9	226929	6	6
DNMT1 KD g1	IFNb	DNMT1 KD g1	vehicle	1	0	0.696035	0.157369	FGF-7 (KGF)	226929	6	6
DNMT1 KD g1	IFNb	DNMT1 KD g1	vehicle	1	0	0.549508	0.260026	FGF-19	226929	6	6
DNMT1 KD g1	IFNb	DNMT1 KD g1	vehicle	1	0	0.972174	0.012256	NF-L	226929	6	6
DNMT1 KD g1	IFNb	DNMT1 KD g1	vehicle	1.01634	0.0233858	0.136438	0.865066	Amyloid beta	226929	6	6
DNMT1 KD g1	IFNb	DNMT1 KD g1	vehicle	1	0	0.0897602	1.04692	ST2 (IL-33R)	226929	6	6
DNMT1 KD g1	IFNb	DNMT1 KD g1	vehicle	1	0	0.735359	0.133501	FGF-21	226929	6	6
DNMT1 KD g1	IFNb	DNMT1 KD g1	vehicle	1	0	0.494178	0.306116	CCL23	226929	6	6
DNMT1 KD g1	IFNb	DNMT1 KD g1	vehicle	1.02621	0.0373254	0.916068	0.0380724	Cytochrome C	226929	6	6
DNMT1 KD g1	IFNb	DNMT1 KD g1	vehicle	1	0	0.560156	0.251691	IFN-epsilon	226929	6	6
DNMT1 KD g1	IFNb	DNMT1 KD g1	vehicle	0.728492	-0.457014	0.00272444	2.56472	CD14	226929	6	6
DNMT1 KD g1	IFNb	DNMT1 KD g1	vehicle	1	0	0.360578	0.443	IL-17E (IL-25)	226929	6	6
DNMT1 KD g1	IFNb	DNMT1 KD g1	vehicle	0.831065	-0.266967	0.176824	0.752458	CXCL12 (beta)	226929	6	6
DNMT1 KD g1	IFNb	DNMT1 KD g1	vehicle	0.892301	-0.164397	0.0565137	1.24785	TGF-beta 1 (LAP domain in precursor)	226929	6	6
DNMT1 KD g1	IFNb	DNMT1 KD g1	vehicle	0.572946	-0.803528	2.87176e-07	6.54185	CCL24	226929	6	6
DNMT1 KD g1	IFNb	DNMT1 KD g1	vehicle	1.22615	0.294131	0.167019	0.777233	IL-12 p35	226929	6	6
DNMT1 KD g1	IFNb	DNMT1 KD g1	vehicle	1	0	0.355464	0.449205	CCL25	226929	6	6
DNMT1 KD g1	IFNb	DNMT1 KD g1	vehicle	1	0	0.411949	0.385157	CCL26	226929	6	6
DNMT1 KD g1	IFNb	DNMT1 KD g1	vehicle	1	0	0.116852	0.932364	IL-13	226929	6	6
DNMT1 KD g1	IFNb	DNMT1 KD g1	vehicle	1	0	0.0834656	1.07849	Galectin-9	226929	6	6
DNMT1 KD g1	IFNb	DNMT1 KD g1	vehicle	1	0	0.979285	0.00909087	TRAIL R1	226929	6	6
DNMT1 KD g1	IFNb	DNMT1 KD g1	vehicle	0.845788	-0.241632	0.00892834	2.04923	ADAM10	226929	6	6
DNMT1 KD g1	IFNb	DNMT1 KD g1	vehicle	1	0	0.79233	0.101094	CD267 (TACI)	226929	6	6
DNMT1 KD g1	IFNb	DNMT1 KD g1	vehicle	1	0	0.0280681	1.55179	ANGPTL7	226929	6	6
DNMT1 KD g1	IFNb	DNMT1 KD g1	vehicle	0.869088	-0.202427	0.355665	0.448959	TLR2	226929	6	6
DNMT1 KD g1	IFNb	DNMT1 KD g1	vehicle	1	0	0.840318	0.0755562	ICOSL (B7-H2)	226929	6	6
DNMT1 KD g1	IFNb	DNMT1 KD g1	vehicle	1	0	0.450627	0.346182	CCL27	226929	6	6
DNMT1 KD g1	IFNb	DNMT1 KD g1	vehicle	0.808851	-0.306053	0.0206745	1.68456	DR6	226929	6	6
DNMT1 KD g1	IFNb	DNMT1 KD g1	vehicle	1	0	0.0962298	1.01669	Thrombomodulin	226929	6	6
DNMT1 KD g1	IFNb	DNMT1 KD g1	vehicle	1	0	0.17384	0.75985	Decorin	226929	6	6
DNMT1 KD g1	IFNb	DNMT1 KD g1	vehicle	1	0	0.430228	0.366301	ELA2	226929	6	6
DNMT1 KD g1	IFNb	DNMT1 KD g1	vehicle	1	0	0.269822	0.568923	HGF R (c-MET)	226929	6	6
DNMT1 KD g1	IFNb	DNMT1 KD g1	vehicle	0.790352	-0.339433	0.0017411	2.75918	CHI3L1	226929	6	6
DNMT1 KD g1	IFNb	DNMT1 KD g1	vehicle	1	0	0.301972	0.520033	Flt-3	226929	6	6
DNMT1 KD g1	IFNb	DNMT1 KD g1	vehicle	1	0	0.265613	0.57575	CCL28	226929	6	6
DNMT1 KD g1	IFNb	DNMT1 KD g1	vehicle	1	0	0.000539295	3.26817	TGF R1 (ALK5)	226929	6	6
DNMT1 KD g1	IFNb	DNMT1 KD g1	vehicle	1	0	0.00461446	2.33588	TGF R2	226929	6	6
DNMT1 KD g1	IFNb	DNMT1 KD g1	vehicle	1	0	0.115237	0.938409	Galectin-1	226929	6	6
DNMT1 KD g1	IFNb	DNMT1 KD g1	vehicle	0.829505	-0.269678	0.746483	0.12698	Kit (CD117)	226929	6	6
DNMT1 KD g1	IFNb	DNMT1 KD g1	vehicle	1	0	0.575317	0.240093	MBL2 (MBP1)	226929	6	6
DNMT1 KD g1	IFNb	DNMT1 KD g1	vehicle	0.957327	-0.0629158	0.950929	0.0218521	L-selectin (CD62L)	226929	6	6
DNMT1 KD g1	IFNb	DNMT1 KD g1	vehicle	1	0	0.11591	0.935877	E-Selectin (CD62E)	226929	6	6
DNMT1 KD g1	IFNb	DNMT1 KD g1	vehicle	1.0187	0.0267352	0.569926	0.244181	CD30	226929	6	6
DNMT1 KD g1	IFNb	DNMT1 KD g1	vehicle	1	0	0.917259	0.0375082	Endoglin (CD105)	226929	6	6
DNMT1 KD g1	IFNb	DNMT1 KD g1	vehicle	0.952346	-0.0704425	0.227073	0.643835	Galectin-3	226929	6	6
DNMT1 KD g1	IFNb	DNMT1 KD g1	vehicle	0.947028	-0.0785212	0.367196	0.435102	IGFBP3	226929	6	6
DNMT1 KD g1	IFNb	DNMT1 KD g1	vehicle	1	0	0.837555	0.0769866	Chymase	226929	6	6
DNMT1 KD g1	IFNb	DNMT1 KD g1	vehicle	1.13312	0.1803	0.893974	0.0486753	IL-4 R	226929	6	6
DNMT1 KD g1	IFNb	DNMT1 KD g1	vehicle	0.927072	-0.109246	0.058901	1.22988	IGFBP6	226929	6	6
DNMT1 KD g1	IFNb	DNMT1 KD g1	vehicle	1.17096	0.227692	0.11028	0.957501	FAS	226929	6	6
DNMT1 KD g1	IFNb	DNMT1 KD g1	vehicle	1	0	0.0399703	1.39826	DPP4 (CD26)	226929	6	6
DNMT1 KD g1	IFNb	DNMT1 KD g1	vehicle	1	0	0.993195	0.00296558	CD40L	226929	6	6
DNMT1 KD g1	IFNb	DNMT1 KD g1	vehicle	1	0	0.329997	0.481489	IL-1 R2	226929	6	6
DNMT1 KD g1	IFNb	DNMT1 KD g1	vehicle	1	0	0.510362	0.292122	CD80 (B7-1)	226929	6	6
DNMT1 KD g1	IFNb	DNMT1 KD g1	vehicle	1	0	0.853099	0.0690008	Prolargin	226929	6	6
DNMT1 KD g1	IFNb	DNMT1 KD g1	vehicle	1	0	0.726164	0.138965	Wnt-3a	226929	6	6
DNMT1 KD g1	IFNb	DNMT1 KD g1	vehicle	0.967007	-0.0484016	0.206673	0.684716	ADAM17 (TACE)	226929	6	6
DNMT1 KD g1	IFNb	DNMT1 KD g1	vehicle	1	0	0.717686	0.144066	PD-1	226929	6	6
DNMT1 KD g1	IFNb	DNMT1 KD g1	vehicle	1	0	0.816349	0.0881243	TGFBR3	226929	6	6
DNMT1 KD g1	IFNb	DNMT1 KD g1	vehicle	1.00649	0.00932628	0.87773	0.0566392	uPA R	226929	6	6
DNMT1 KD g1	IFNb	DNMT1 KD g1	vehicle	0.950779	-0.0728178	0.479704	0.319027	BDNF	226929	6	6
DNMT1 KD g1	IFNb	DNMT1 KD g1	vehicle	1	0	0.689259	0.161618	CRP	226929	6	6
DNMT1 KD g1	IFNb	DNMT1 KD g1	vehicle	1	0	0.971659	0.0124861	4-1BB	226929	6	6
DNMT1 KD g1	IFNb	DNMT1 KD g1	vehicle	1	0	0.70469	0.152002	IL-10 R2	226929	6	6
DNMT1 KD g1	IFNb	DNMT1 KD g1	vehicle	0.675759	-0.56542	0.0566578	1.24674	Fibulin 3	226929	6	6
DNMT1 KD g1	IFNb	DNMT1 KD g1	vehicle	1	0	0.643615	0.191374	SLAMF1 (CD150)	226929	6	6
DNMT1 KD g1	IFNb	DNMT1 KD g1	vehicle	0.86158	-0.214944	0.218023	0.661497	ADAM9	226929	6	6
DNMT1 KD g1	IFNb	DNMT1 KD g1	vehicle	0.741377	-0.431721	0.0456887	1.34019	GAS6	226929	6	6
DNMT1 KD g1	IFNb	DNMT1 KD g1	vehicle	1.00511	0.00735218	0.705209	0.151682	Osteoactivin (GPNMB)	226929	6	6
DNMT1 KD g1	IFNb	DNMT1 KD g1	vehicle	1	0	0.633064	0.198552	PCOLCE (PCPE1)	226929	6	6
DNMT1 KD g1	IFNb	DNMT1 KD g1	vehicle	0.758457	-0.398861	3.78929e-05	4.42144	CXCL1	226929	6	6
DNMT1 KD g1	IFNb	DNMT1 KD g1	vehicle	1	0	0.0248807	1.60414	Angiopoietin-1	226929	6	6
DNMT1 KD g1	IFNb	DNMT1 KD g1	vehicle	1.10553	0.144735	0.17065	0.767893	Ficolin-2	226929	6	6
DNMT1 KD g1	IFNb	DNMT1 KD g1	vehicle	0.680238	-0.55589	0.00738029	2.13193	Beta ig-h3 (TGFBI)	226929	6	6
DNMT1 KD g1	IFNb	DNMT1 KD g1	vehicle	1	0	0.34553	0.461514	Adiponectin	226929	6	6
DNMT1 KD g1	IFNb	DNMT1 KD g1	vehicle	0.917919	-0.123561	0.0408291	1.38903	ECM1	226929	6	6
DNMT1 KD g1	IFNb	DNMT1 KD g1	vehicle	0.95616	-0.0646763	0.240091	0.619625	IL-34	226929	6	6
DNMT1 KD g1	IFNb	DNMT1 KD g1	vehicle	1	0	0.522549	0.281873	Wnt-5a	226929	6	6
DNMT1 KD g1	IFNb	DNMT1 KD g1	vehicle	0.878267	-0.187268	0.359459	0.44435	CD86 (B7-2)	226929	6	6
DNMT1 KD g1	IFNb	DNMT1 KD g1	vehicle	1	0	0.976403	0.0103707	IL-12 RB1	226929	6	6
DNMT1 KD g1	IFNb	DNMT1 KD g1	vehicle	1	0	0.379152	0.421187	TNFRSF4 (OX40)	226929	6	6
DNMT1 KD g1	IFNb	DNMT1 KD g1	vehicle	2.75724	1.46323	1.16965e-06	5.93195	MMP-13	226929	6	6
DNMT1 KD g1	IFNb	DNMT1 KD g1	vehicle	0.927753	-0.108187	0.250082	0.601918	Brevican	226929	6	6
DNMT1 KD g1	IFNb	DNMT1 KD g1	vehicle	1	0	0.15165	0.819159	TIMP4	226929	6	6
DNMT1 KD g1	IFNb	DNMT1 KD g1	vehicle	0.923538	-0.114757	0.152133	0.817776	CXCL3	226929	6	6
DNMT1 KD g1	IFNb	DNMT1 KD g1	vehicle	0.877575	-0.188405	0.356502	0.447938	ANGPTL4	226929	6	6
DNMT1 KD g1	IFNb	DNMT1 KD g1	vehicle	1	0	0.607331	0.216575	VISTA	226929	6	6
DNMT1 KD g1	IFNb	DNMT1 KD g1	vehicle	1.08947	0.123632	0.356422	0.448035	IL-1RL2	226929	6	6
DNMT1 KD g1	IFNb	DNMT1 KD g1	vehicle	1	0	0.707659	0.150176	CD209	226929	6	6
DNMT1 KD g1	IFNb	DNMT1 KD g1	vehicle	1.02037	0.0290897	0.707895	0.150031	TWEAK R (CD266)	226929	6	6
DNMT1 KD g1	IFNb	DNMT1 KD g1	vehicle	1	0	0.238551	0.622419	DR3	226929	6	6
DNMT1 KD g1	IFNb	DNMT1 KD g1	vehicle	0.863516	-0.211705	0.276096	0.558939	TREM1	226929	6	6
DNMT1 KD g1	IFNb	DNMT1 KD g1	vehicle	1.02006	0.0286546	0.718929	0.143314	IL-1RAP	226929	6	6
DNMT1 KD g1	IFNb	DNMT1 KD g1	vehicle	0.882344	-0.180587	0.0190115	1.72098	CXCL4	226929	6	6
DNMT1 KD g1	IFNb	DNMT1 KD g1	vehicle	1	0	0.597758	0.223475	PD-L1 (B7-H1)	226929	6	6
DNMT1 KD g1	IFNb	DNMT1 KD g1	vehicle	1	0	0.566666	0.246672	CLC	226929	6	6
DNMT1 KD g1	IFNb	DNMT1 KD g1	vehicle	1	0	0.0105947	1.97491	Fetuin-B	226929	6	6
DNMT1 KD g1	IFNb	DNMT1 KD g1	vehicle	1	0	0.68034	0.167274	IL-36a	226929	6	6
DNMT1 KD g1	IFNb	DNMT1 KD g1	vehicle	1.03027	0.0430222	0.855927	0.0675632	ADAM-TS 1	226929	6	6
DNMT1 KD g1	IFNb	DNMT1 KD g1	vehicle	1.08989	0.124183	0.614058	0.211791	ADAM28	226929	6	6
DNMT1 KD g1	IFNb	DNMT1 KD g1	vehicle	1	0	0.494776	0.305592	ADAM-TS 5	226929	6	6
DNMT1 KD g1	IFNb	DNMT1 KD g1	vehicle	1	0	0.291456	0.535428	ANGPTL3	226929	6	6
DNMT1 KD g1	IFNb	DNMT1 KD g1	vehicle	1	0	0.339962	0.46857	TNFRSF18 (GITR)	226929	6	6
DNMT1 KD g1	IFNb	DNMT1 KD g1	vehicle	1	0	0.0360242	1.44341	WIF-1	226929	6	6
DNMT1 KD g1	IFNb	DNMT1 KD g1	vehicle	0.940158	-0.0890255	0.476246	0.322169	CXCL5	226929	6	6
DNMT1 KD g1	IFNb	DNMT1 KD g1	vehicle	1.0678	0.0946385	0.657183	0.182314	Albumin	226929	6	6
DNMT1 KD g1	IFNb	DNMT1 KD g1	vehicle	0.792616	-0.335306	0.145837	0.836131	CST3	226929	6	6
DNMT1 KD g1	IFNb	DNMT1 KD g1	vehicle	1.16772	0.2237	0.0637649	1.19542	SERPINE1	226929	6	6
DNMT1 KD g1	IFNb	DNMT1 KD g1	vehicle	0.857464	-0.221853	0.536856	0.270143	IGFBP2	226929	6	6
DNMT1 KD g1	IFNb	DNMT1 KD g1	vehicle	1	0	0.799421	0.0972246	AGER	226929	6	6
DNMT1 KD g1	IFNb	DNMT1 KD g1	vehicle	1	0	0.252875	0.597094	MUC16	226929	6	6
DNMT1 KD g1	IFNb	DNMT1 KD g1	vehicle	1	0	0.77145	0.112692	HAVCR1	226929	6	6
DNMT1 KD g1	IFNb	DNMT1 KD g1	vehicle	1	0	0.843752	0.0737853	IGFBP1	226929	6	6
DNMT1 KD g1	IFNb	DNMT1 KD g1	vehicle	0.938018	-0.0923123	0.0317941	1.49765	CASP3	226929	6	6
DNMT1 KD g1	IFNb	DNMT1 KD g1	vehicle	0.713726	-0.486557	0.00716339	2.14488	CXCL6	226929	6	6
DNMT1 KD g1	IFNb	DNMT1 KD g1	vehicle	1	0	0.128055	0.892604	VWF	226929	6	6
DNMT1 KD g1	IFNb	DNMT1 KD g1	vehicle	1	0	0.545828	0.262944	KLK3	226929	6	6
DNMT1 KD g1	IFNb	DNMT1 KD g1	vehicle	0.930178	-0.104421	0.267826	0.572147	C3	226929	6	6
DNMT1 KD g1	IFNb	DNMT1 KD g1	vehicle	1	0	0.00476199	2.32221	CD8A	226929	6	6
DNMT1 KD g1	IFNb	DNMT1 KD g1	vehicle	1	0	0.528195	0.277206	SERPINA1	226929	6	6
DNMT1 KD g1	IFNb	DNMT1 KD g1	vehicle	1	0	0.337759	0.471393	COL2A1	226929	6	6
DNMT1 KD g1	IFNb	DNMT1 KD g1	vehicle	1	0	0.314479	0.502409	CD40	226929	6	6
DNMT1 KD g1	IFNb	DNMT1 KD g1	vehicle	1	0	0.913662	0.0392144	ERBB3	226929	6	6
DNMT1 KD g1	IFNb	DNMT1 KD g1	vehicle	0.968867	-0.0456289	0.914689	0.0387265	CXCL7	226929	6	6
DNMT1 KD g1	IFNb	DNMT1 KD g1	vehicle	1	0	0.631093	0.199907	EPCAM	226929	6	6
DNMT1 KD g1	IFNb	DNMT1 KD g1	vehicle	1	0	0.331898	0.478995	ESM1	226929	6	6
DNMT1 KD g1	IFNb	DNMT1 KD g1	vehicle	1	0	0.53199	0.274097	SERPINF2	226929	6	6
DNMT1 KD g1	IFNb	DNMT1 KD g1	vehicle	0.901347	-0.149846	0.152934	0.815496	CLU	226929	6	6
DNMT1 KD g1	IFNb	DNMT1 KD g1	vehicle	1.05533	0.0776951	0.820939	0.0856893	CHGA	226929	6	6
DNMT1 KD g1	IFNb	DNMT1 KD g1	vehicle	0.971199	-0.0421611	0.641588	0.192744	AXL	226929	6	6
DNMT1 KD g1	IFNb	DNMT1 KD g1	vehicle	1	0	0.906913	0.0424344	NTF3	226929	6	6
DNMT1 KD g1	IFNb	DNMT1 KD g1	vehicle	1	0	0.146397	0.834468	CD33	226929	6	6
DNMT1 KD g1	IFNb	DNMT1 KD g1	vehicle	0.818332	-0.289241	0.0868873	1.06104	IL-6 ST	226929	6	6
DNMT1 KD g1	IFNb	DNMT1 KD g1	vehicle	0.973836	-0.0382492	0.91307	0.039496	CTSB	226929	6	6
DNMT1 KD g1	IFNb	DNMT1 KD g1	vehicle	1	0	0.378348	0.422109	CXCL9	226929	6	6
DNMT1 KD g1	IFNb	DNMT1 KD g1	vehicle	1	0	0.92523	0.0337502	CNDP1	226929	6	6
DNMT1 KD g1	IFNb	DNMT1 KD g1	vehicle	1	0	0.745224	0.127713	MUC1	226929	6	6
DNMT1 KD g1	IFNb	DNMT1 KD g1	vehicle	1	0	0.624656	0.204359	FLT4	226929	6	6
DNMT1 KD g1	IFNb	DNMT1 KD g1	vehicle	1	0	0.910926	0.0405168	TFF3	226929	6	6
DNMT1 KD g1	IFNb	DNMT1 KD g1	vehicle	1	0	0.627651	0.202282	MMP8	226929	6	6
DNMT1 KD g1	IFNb	DNMT1 KD g1	vehicle	1	0	0.804447	0.0945027	THBS2	226929	6	6
DNMT1 KD g1	IFNb	DNMT1 KD g1	vehicle	1.4481	0.534162	0.000460425	3.33684	HBEGF	226929	6	6
DNMT1 KD g1	IFNb	DNMT1 KD g1	vehicle	1	0	0.782176	0.106696	GZMA	226929	6	6
DNMT1 KD g1	IFNb	DNMT1 KD g1	vehicle	4.63261	2.21182	3.16911e-06	5.49906	CXCL10	226929	6	6
DNMT1 KD g1	IFNb	DNMT1 KD g1	vehicle	1	0	0.035748	1.44675	POSTN	226929	6	6
DNMT1 KD g1	IFNb	DNMT1 KD g1	vehicle	1	0	0.53061	0.275225	FOLR1	226929	6	6
DNMT1 KD g1	IFNb	DNMT1 KD g1	vehicle	1	0	0.972978	0.011897	CD22	226929	6	6
DNMT1 KD g1	IFNb	DNMT1 KD g1	vehicle	0.916389	-0.125968	0.24276	0.614823	NRP1	226929	6	6
DNMT1 KD g1	IFNb	DNMT1 KD g1	vehicle	1	0	0.320241	0.494522	IGF1R	226929	6	6
DNMT1 KD g1	IFNb	DNMT1 KD g1	vehicle	1	0	0.943292	0.0253537	IL-36 G	226929	6	6
DNMT1 KD g1	IFNb	DNMT1 KD g1	vehicle	1	0	0.944308	0.0248866	NID1	226929	6	6
DNMT1 KD g1	IFNb	DNMT1 KD g1	vehicle	1	0	0.761133	0.11854	TNFSF11	226929	6	6
DNMT1 KD g1	IFNb	DNMT1 KD g1	vehicle	0.685405	-0.544971	0.141332	0.84976	TFPI	226929	6	6
DNMT1 KD g1	IFNb	DNMT1 KD g1	vehicle	1	0	0.284221	0.546343	NCAM1	226929	6	6
DNMT1 KD g1	IFNb	DNMT1 KD g1	vehicle	1.58378	0.663372	0.0014035	2.85279	CCL1	226929	6	6
DNMT1 KD g1	IFNb	DNMT1 KD g1	vehicle	1	0	0.0237913	1.62358	CXCL11	226929	6	6
DNMT1 KD g1	IFNb	DNMT1 KD g1	vehicle	1	0	0.729624	0.136901	CD27	226929	6	6
DNMT1 KD g1	IFNb	DNMT1 KD g1	vehicle	1	0	0.479784	0.318954	IFNL3	226929	6	6
DNMT1 KD g1	IFNb	DNMT1 KD g1	vehicle	1	0	0.216565	0.664411	TNFRSF11B	226929	6	6
DNMT1 KD g1	IFNb	DNMT1 KD g1	vehicle	1	0	0.244406	0.611888	TNFSF14	226929	6	6
DNMT1 KD g1	IFNb	DNMT1 KD g1	vehicle	1	0	0.940652	0.0265712	CD28	226929	6	6
DNMT1 KD g1	IFNb	DNMT1 KD g1	vehicle	1	0	0.133728	0.873778	CHIT1	226929	6	6
DNMT1 KD g1	IFNb	DNMT1 KD g1	vehicle	2.14691	1.10226	0.000208106	3.68171	LGALS3BP	226929	6	6
DNMT1 KD g1	IFNb	DNMT1 KD g1	vehicle	0.620703	-0.688025	0.0574428	1.24076	CXCL12 (alpha)	226929	6	6
DNMT1 KD g1	IFNb	DNMT1 KD g1	vehicle	0.957178	-0.0631406	0.304731	0.516083	NECTIN4	226929	6	6
DNMT1 KD g1	IFNb	DNMT1 KD g1	vehicle	0.7806	-0.357345	0.407382	0.389999	AHSG	226929	6	6
DNMT1 KD g1	IFNb	DNMT1 KD g1	vehicle	1	0	0.0894579	1.04838	F2	226929	6	6
DNMT1 KD g1	IFNb	DNMT1 KD g1	vehicle	0.902361	-0.148223	0.455245	0.341754	C1S	226929	6	6
DNMT1 KD g1	IFNb	DNMT1 KD g1	vehicle	1	0	0.077209	1.11233	MRC1	226929	6	6
DNMT1 KD g1	IFNb	DNMT1 KD g1	vehicle	0.790169	-0.339767	0.0524418	1.28032	COMP	226929	6	6
DNMT1 KD g1	IFNb	DNMT1 KD g1	vehicle	0.952195	-0.0706713	0.240239	0.619357	RBP4	226929	6	6
DNMT1 KD g1	IFNb	DNMT1 KD g1	vehicle	1	0	0.999395	0.000262624	F11	226929	6	6
DNMT1 KD g1	IFNb	DNMT1 KD g1	vehicle	1.03965	0.0560917	0.570158	0.244005	CXCL13	226929	6	6
DNMT1 KD g1	IFNb	DNMT1 KD g1	vehicle	1	0	0.857552	0.0667398	CA9	226929	6	6
DNMT1 KD g1	IFNb	DNMT1 KD g1	vehicle	1	0	0.2948	0.530472	SHBG	226929	6	6
DNMT1 KD g1	IFNb	DNMT1 KD g1	vehicle	1	0	0.939739	0.0269927	F10	226929	6	6
DNMT1 KD g1	IFNb	DNMT1 KD g1	vehicle	1.13128	0.177955	0.056616	1.24706	CFD	226929	6	6
DNMT1 KD g1	IFNb	DNMT1 KD g1	vehicle	0.939941	-0.0893583	0.0504964	1.29674	SERPINC1	226929	6	6
DNMT1 KD g1	IFNb	DNMT1 KD g1	vehicle	0.858786	-0.21963	0.14558	0.836897	ENO2	226929	6	6
DNMT1 KD g1	IFNb	DNMT1 KD g1	vehicle	1	0	0.949976	0.0222874	AKT1	226929	6	6
DNMT1 KD g1	IFNb	DNMT1 KD g1	vehicle	0.980133	-0.0289512	0.264734	0.577191	HSPB1	226929	6	6
DNMT1 KD g1	IFNb	DNMT1 KD g1	vehicle	1	0	0.285442	0.544483	CFH	226929	6	6
DNMT1 KD g1	IFNb	DNMT1 KD g1	vehicle	1	0	0.0188929	1.7237	CXCL14	226929	6	6
DNMT1 KD g1	IFNb	DNMT1 KD g1	vehicle	0.635235	-0.654637	0.000276628	3.5581	A2M	226929	6	6
DNMT1 KD g1	IFNb	DNMT1 KD g1	vehicle	1	0	0.975067	0.0109655	FCER2	226929	6	6
DNMT1 KD g1	IFNb	DNMT1 KD g1	vehicle	1	0	0.0359647	1.44412	LPL	226929	6	6
DNMT1 KD g1	IFNb	DNMT1 KD g1	vehicle	0.925839	-0.111166	0.235629	0.627771	TK1	226929	6	6
DNMT1 KD g1	IFNb	DNMT1 KD g1	vehicle	1	0	0.151166	0.820545	CD4	226929	6	6
DNMT1 KD g1	IFNb	DNMT1 KD g1	vehicle	1	0	0.562196	0.250112	F7	226929	6	6
DNMT1 KD g1	IFNb	DNMT1 KD g1	vehicle	1	0	0.192775	0.71495	CRTAC1	226929	6	6
DNMT1 KD g1	IFNb	DNMT1 KD g1	vehicle	1	0	0.609463	0.215053	FCGR3B	226929	6	6
DNMT1 KD g1	IFNb	DNMT1 KD g1	vehicle	0.82555	-0.276573	0.201991	0.694667	CXCL16	226929	6	6
DNMT1 KD g1	IFNb	DNMT1 KD g1	vehicle	1	0	0.759342	0.119563	TNC	226929	6	6
DNMT1 KD g1	IFNb	DNMT1 KD g1	vehicle	1	0	0.537854	0.269335	CD93	226929	6	6
DNMT1 KD g1	IFNb	DNMT1 KD g1	vehicle	0.862023	-0.214201	0.438528	0.358003	PROCR	226929	6	6
DNMT1 KD g1	IFNb	DNMT1 KD g1	vehicle	1.00194	0.00279877	0.972015	0.012327	SELP	226929	6	6
DNMT1 KD g1	IFNb	DNMT1 KD g1	vehicle	0.994367	-0.00815031	0.0110056	1.95839	SERPIND1	226929	6	6
DNMT1 KD g1	IFNb	DNMT1 KD g1	vehicle	2.17776	1.12284	3.66974e-05	4.43536	SERPING1	226929	6	6
DNMT1 KD g1	IFNb	DNMT1 KD g1	vehicle	1	0	0.833533	0.0790773	CXCL17	226929	6	6
DNMT1 KD g1	IFNb	DNMT1 KD g1	vehicle	1	0	0.668318	0.175017	SCGB1A1	226929	6	6
DNMT1 KD g1	IFNb	DNMT1 KD g1	vehicle	1	0	0.701559	0.153936	TNFRSF10B	226929	6	6
DNMT1 KD g1	IFNb	DNMT1 KD g1	vehicle	1	0	0.165297	0.781735	DDC	226929	6	6
DNMT1 KD g1	IFNb	DNMT1 KD g1	vehicle	1	0	0.710396	0.1485	C1R	226929	6	6
DNMT1 KD g1	IFNb	DNMT1 KD g1	vehicle	1	0	0.352531	0.452802	TGFA	226929	6	6
DNMT1 KD g1	IFNb	DNMT1 KD g1	vehicle	1	0	0.723566	0.140522	DKK1	226929	6	6
DNMT1 KD g1	IFNb	DNMT1 KD g1	vehicle	1	0	0.744321	0.12824	FABP1	226929	6	6
DNMT1 KD g1	IFNb	DNMT1 KD g1	vehicle	1.07429	0.103385	0.362379	0.440837	EGF	226929	6	6
DNMT1 KD g1	IFNb	DNMT1 KD g1	vehicle	1	0	0.00296809	2.52752	FCGR3A	226929	6	6
DNMT1 KD g1	IFNb	DNMT1 KD g1	vehicle	1	0	0.428385	0.368166	NBL1	226929	6	6
DNMT1 KD g1	IFNb	DNMT1 KD g1	vehicle	0.920254	-0.119896	0.152849	0.815739	VASN	226929	6	6
DNMT1 KD g1	IFNb	DNMT1 KD g1	vehicle	1.12269	0.166964	0.232731	0.633145	CHRDL2	226929	6	6
DNMT1 KD g1	IFNb	DNMT1 KD g1	vehicle	0.72241	-0.469109	0.0412067	1.38503	RARRES2	226929	6	6
DNMT1 KD g1	IFNb	DNMT1 KD g1	vehicle	0.732465	-0.449169	0.0156065	1.80669	SPOCK1	226929	6	6
DNMT1 KD g1	IFNb	DNMT1 KD g1	vehicle	1	0	0.203135	0.692214	LIFR	226929	6	6
DNMT1 KD g1	IFNb	DNMT1 KD g1	vehicle	1	0	0.718262	0.143717	IL-5 RA	226929	6	6
DNMT1 KD g1	IFNb	DNMT1 KD g1	vehicle	1	0	0.197121	0.705266	IL18R1	226929	6	6
DNMT1 KD g1	IFNb	DNMT1 KD g1	vehicle	1	0	0.518994	0.284838	FGF-1	226929	6	6
DNMT1 KD g1	IFNb	DNMT1 KD g1	vehicle	1	0	0.211503	0.674684	SDC4	226929	6	6
DNMT1 KD g1	IFNb	DNMT1 KD g1	vehicle	0.874417	-0.193606	0.131481	0.881138	IL17RA	226929	6	6
DNMT1 KD g1	IFNb	DNMT1 KD g1	vehicle	1	0	0.764196	0.116795	PSPN	226929	6	6
DNMT1 KD g1	IFNb	DNMT1 KD g1	vehicle	1.22175	0.288946	0.023419	1.63043	ANTXR2	226929	6	6
DNMT1 KD g1	IFNb	DNMT1 KD g1	vehicle	1.02278	0.0324897	0.396235	0.402047	CDON	226929	6	6
DNMT1 KD g1	IFNb	DNMT1 KD g1	vehicle	1	0	0.723261	0.140705	REG4	226929	6	6
DNMT1 KD g1	IFNb	DNMT1 KD g1	vehicle	1.02305	0.032873	0.979444	0.00902029	FGF-2	226929	6	6
DNMT1 KD g1	IFNb	DNMT1 KD g1	vehicle	0.831662	-0.265931	0.379982	0.420237	FST	226929	6	6
DNMT1 KD g1	IFNb	DNMT1 KD g1	vehicle	1	0	0.176944	0.752164	NAMPT	226929	6	6
DNMT1 KD g1	IFNb	DNMT1 KD g1	vehicle	1	0	0.577142	0.238717	SPARCL1	226929	6	6
DNMT1 KD g1	IFNb	DNMT1 KD g1	vehicle	1	0	0.162333	0.789593	CD44	226929	6	6
DNMT1 KD g1	IFNb	DNMT1 KD g1	vehicle	1	0	0.868127	0.0614168	FGF-23	226929	6	6
DNMT1 KD g1	IFNb	DNMT1 KD g1	vehicle	1	0	0.288769	0.539449	DKK4	226929	6	6
DNMT1 KD g1	IFNb	DNMT1 KD g1	vehicle	1	0	0.186345	0.729683	EDIL3	226929	6	6
DNMT1 KD g1	IFNb	DNMT1 KD g1	vehicle	1	0	0.483919	0.315228	ANGPT4	226929	6	6
DNMT1 KD g1	IFNb	DNMT1 KD g1	vehicle	1	0	0.740771	0.130316	CX3CL1	226929	6	6
DNMT1 KD g1	IFNb	DNMT1 KD g1	vehicle	0.80857	-0.306555	0.17012	0.769244	FSTL1	226929	6	6
DNMT1 KD g1	IFNb	DNMT1 KD g1	vehicle	1	0	0.362608	0.440562	FOLR3	226929	6	6
DNMT1 KD g1	IFNb	DNMT1 KD g1	vehicle	1.04239	0.0598972	0.879028	0.0559972	LYVE1	226929	6	6
DNMT1 KD g1	IFNb	DNMT1 KD g1	vehicle	1	0	0.231872	0.634752	SEMA7A	226929	6	6
DNMT1 KD g1	IFNb	DNMT1 KD g1	vehicle	1	0	0.701638	0.153887	CSF3R	226929	6	6
DNMT1 KD g1	IFNb	DNMT1 KD g1	vehicle	1	0	0.0937484	1.02804	GHR	226929	6	6
DNMT1 KD g1	IFNb	DNMT1 KD g1	vehicle	0.830987	-0.267102	0.114076	0.942807	HAVCR2	226929	6	6
DNMT1 KD g1	IFNb	DNMT1 KD g1	vehicle	1	0	0.741807	0.129709	IL7-R	226929	6	6
DNMT1 KD g1	IFNb	DNMT1 KD g1	vehicle	0.972834	-0.0397351	0.551303	0.25861	CD38	226929	6	6
DNMT1 KD g1	IFNb	DNMT1 KD g1	vehicle	2.90243	1.53726	0.000213801	3.66999	CCL2	226929	6	6
DNMT1 KD g1	IFNb	DNMT1 KD g1	vehicle	1.1123	0.15355	0.0269841	1.56889	G-CSF	226929	6	6
DNMT1 KD g1	IFNb	DNMT1 KD g1	vehicle	1	0	0.0731353	1.13587	CREG1	226929	6	6
DNMT1 KD g1	IFNb	DNMT1 KD g1	vehicle	1.00381	0.00549092	0.812433	0.0902124	PROK1	226929	6	6
DNMT1 KD g1	IFNb	DNMT1 KD g1	vehicle	1.00608	0.0087454	0.26349	0.579237	BTC	226929	6	6
DNMT1 KD g1	IFNb	DNMT1 KD g1	vehicle	1	0	0.578737	0.237519	SERPINA12	226929	6	6
DNMT1 KD g1	IFNb	DNMT1 KD g1	vehicle	1	0	0.376373	0.424381	CA6	226929	6	6
DNMT1 KD g1	IFNb	DNMT1 KD g1	vehicle	1	0	0.481263	0.317617	KLK8	226929	6	6
DNMT1 KD g1	IFNb	DNMT1 KD g1	vehicle	0.964318	-0.0524187	0.830723	0.0805436	GM-CSF	226929	6	6
DNMT1 KD g1	IFNb	DNMT1 KD g1	vehicle	1	0	0.236595	0.625995	NTF4	226929	6	6
DNMT1 KD g1	IFNb	DNMT1 KD g1	vehicle	0.886842	-0.173251	0.203788	0.690822	ENPP2	226929	6	6
DNMT1 KD g1	IFNb	DNMT1 KD g1	vehicle	1	0	0.0183506	1.73635	AZGP1	226929	6	6
DNMT1 KD g1	IFNb	DNMT1 KD g1	vehicle	1	0	0.221012	0.655584	CPA2	226929	6	6
DNMT1 KD g1	IFNb	DNMT1 KD g1	vehicle	1	0	0.159812	0.796391	NGFR	226929	6	6
DNMT1 KD g1	IFNb	DNMT1 KD g1	vehicle	0.829894	-0.269001	0.012415	1.90605	ALCAM	226929	6	6
DNMT1 KD g1	IFNb	DNMT1 KD g1	vehicle	1	0	0.283516	0.547422	CLEC4A	226929	6	6
DNMT1 KD g1	IFNb	DNMT1 KD g1	vehicle	1	0	0.622757	0.205682	IFNGR1	226929	6	6
DNMT1 KD g1	IFNb	DNMT1 KD g1	vehicle	1.38143	0.466164	0.0185328	1.73206	IGFBP4	226929	6	6
DNMT1 KD g1	IFNb	DNMT1 KD g1	vehicle	1	0	0.147805	0.83031	IL-3 RA	226929	6	6
DNMT1 KD g1	IFNb	DNMT1 KD g1	vehicle	1	0	0.0961733	1.01695	PTN	226929	6	6
DNMT1 KD g1	IFNb	DNMT1 KD g1	vehicle	1	0	0.687132	0.16296	KLK14	226929	6	6
DNMT1 KD g1	IFNb	DNMT1 KD g1	vehicle	0.851995	-0.231083	0.249852	0.602318	CNTN1	226929	6	6
DNMT1 KD g1	IFNb	DNMT1 KD g1	vehicle	1	0	0.62447	0.204489	FAP	226929	6	6
DNMT1 KD g1	IFNb	DNMT1 KD g1	vehicle	1	0	0.44185	0.354725	REG3A	226929	6	6
DNMT1 KD g1	IFNb	DNMT1 KD g1	vehicle	1	0	0.885901	0.0526149	ERBB4	226929	6	6
DNMT1 KD g1	IFNb	DNMT1 KD g1	vehicle	1	0	0.612193	0.213112	Granzyme B	226929	6	6
DNMT1 KD g1	IFNb	DNMT1 KD g1	vehicle	1	0	0.191995	0.716711	VTCN1	226929	6	6
DNMT1 KD g1	IFNb	DNMT1 KD g1	vehicle	1	0	0.7102	0.148619	L1CAM	226929	6	6
DNMT1 KD g1	IFNb	DNMT1 KD g1	vehicle	1	0	0.318526	0.496856	SOST	226929	6	6
DNMT1 KD g1	IFNb	DNMT1 KD g1	vehicle	1	0	0.968777	0.0137763	BPIFB1	226929	6	6
DNMT1 KD g1	IFNb	DNMT1 KD g1	vehicle	1	0	0.668821	0.17469	ACE2	226929	6	6
DNMT1 KD g1	IFNb	DNMT1 KD g1	vehicle	1	0	0.301878	0.520168	ACHE	226929	6	6
DNMT1 KD g1	IFNb	DNMT1 KD g1	vehicle	1	0	0.363416	0.439596	HJV	226929	6	6
DNMT1 KD g1	IFNb	DNMT1 KD g1	vehicle	0.935281	-0.096528	0.559001	0.252588	HGF	226929	6	6
DNMT1 KD g1	IFNb	DNMT1 KD g1	vehicle	1	0	0.846953	0.0721408	NTRK2	226929	6	6
DNMT1 KD g1	IFNb	DNMT1 KD g1	vehicle	1	0	0.362032	0.441253	ERBB2	226929	6	6
DNMT1 KD g1	IFNb	DNMT1 KD g1	vehicle	1	0	0.768026	0.114624	MERTK	226929	6	6
DNMT1 KD g1	IFNb	DNMT1 KD g1	vehicle	1	0	0.407824	0.389527	CTLA4	226929	6	6
DNMT1 KD g1	IFNb	DNMT1 KD g1	vehicle	1	0	0.248306	0.605012	CASP8	226929	6	6
DNMT1 KD g1	IFNb	DNMT1 KD g1	vehicle	0.876454	-0.190251	0.341045	0.467188	HVEM	226929	6	6
DNMT1 KD g1	IFNb	DNMT1 KD g1	vehicle	1	0	0.94142	0.0262165	LAG3	226929	6	6
DNMT1 KD g1	IFNb	DNMT1 KD g1	vehicle	0.963958	-0.052958	0.133214	0.87545	TFRC	226929	6	6
DNMT1 KD g1	IFNb	DNMT1 KD g1	vehicle	0.91573	-0.127006	0.353182	0.452002	PROC	226929	6	6
DNMT1 KD g1	IFNb	DNMT1 KD g1	vehicle	1	0	0.0411747	1.38537	CDH3	226929	6	6
DNMT1 KD g1	IFNb	DNMT1 KD g1	vehicle	0.986135	-0.0201425	0.950711	0.0219513	CCN1	226929	6	6
DNMT1 KD g1	IFNb	DNMT1 KD g1	vehicle	0.734373	-0.445415	0.532372	0.273785	SFRP1	226929	6	6
DNMT1 KD g1	IFNb	DNMT1 KD g1	vehicle	0.935518	-0.0961625	0.354712	0.450125	ICAM-1	226929	6	6
DNMT1 KD g1	IFNb	DNMT1 KD g1	vehicle	1	0	0.200155	0.698633	AGRP	226929	6	6
DNMT1 KD g1	IFNb	DNMT1 KD g1	vehicle	1	0	0.477288	0.321219	SLAMF7	226929	6	6
DNMT1 KD g1	IFNb	DNMT1 KD g1	vehicle	0.884359	-0.177296	0.273872	0.562452	TCN2	226929	6	6
DNMT1 KD g1	IFNb	DNMT1 KD g1	vehicle	0.977259	-0.0331877	0.197345	0.704773	CD59	226929	6	6
DNMT1 KD g1	IFNb	DNMT1 KD g1	vehicle	1	0	0.372602	0.428755	CLEC11A	226929	6	6
DNMT1 KD g1	IFNb	DNMT1 KD g1	vehicle	1.0818	0.113434	0.407675	0.389686	STC1	226929	6	6
DNMT1 KD g1	IFNb	DNMT1 KD g1	vehicle	0.945704	-0.0805398	0.861957	0.0645146	TYRO3	226929	6	6
DNMT1 KD g1	IFNb	DNMT1 KD g1	vehicle	0.948299	-0.0765858	0.321371	0.492993	SERPINA4	226929	6	6
DNMT1 KD g1	IFNb	DNMT1 KD g1	vehicle	1	0	0.339284	0.469437	SIGLEC9	226929	6	6
DNMT1 KD g1	IFNb	DNMT1 KD g1	vehicle	1	0	0.578295	0.237851	ICAM-2	226929	6	6
DNMT1 KD g1	IFNb	DNMT1 KD g1	vehicle	1.47743	0.563089	0.421429	0.375275	CDH2	226929	6	6
DNMT1 KD g1	IFNb	DNMT1 KD g1	vehicle	1	0	0.353775	0.451273	EREG	226929	6	6
DNMT1 KD g1	IFNb	DNMT1 KD g1	vehicle	0.990713	-0.0134616	0.855658	0.0676996	AFM	226929	6	6
DNMT1 KD g1	IFNb	DNMT1 KD g1	vehicle	1	0	0.0994098	1.00257	CDNF	226929	6	6
DNMT1 KD g1	IFNb	DNMT1 KD g1	vehicle	0.642135	-0.639052	0.0107742	1.96761	PDGFC	226929	6	6
DNMT1 KD g1	IFNb	DNMT1 KD g1	vehicle	0.946669	-0.0790679	0.571602	0.242906	DKK3	226929	6	6
DNMT1 KD g1	IFNb	DNMT1 KD g1	vehicle	0.916773	-0.125364	0.627096	0.202666	GPC3	226929	6	6
DNMT1 KD g1	IFNb	DNMT1 KD g1	vehicle	0.905499	-0.143216	0.557683	0.253613	MDK	226929	6	6
DNMT1 KD g1	IFNb	DNMT1 KD g1	vehicle	1	0	0.494971	0.305421	FABP5	226929	6	6
DNMT1 KD g1	IFNb	DNMT1 KD g1	vehicle	1.25883	0.332087	0.115025	0.939206	IL2RG	226929	6	6
DNMT1 KD g1	IFNb	DNMT1 KD g1	vehicle	1	0	0.594111	0.226133	CEACAM1	226929	6	6
DNMT1 KD g1	IFNb	DNMT1 KD g1	vehicle	1	0	0.349341	0.456751	SDC1	226929	6	6
DNMT1 KD g1	IFNb	DNMT1 KD g1	vehicle	1	0	0.20138	0.695984	SFTPD	226929	6	6
DNMT1 KD g1	IFNb	DNMT1 KD g1	vehicle	1	0	0.893172	0.0490649	THBS4	226929	6	6
DNMT1 KD g1	IFNb	DNMT1 KD g1	vehicle	1.13567	0.183548	0.537	0.270026	MME	226929	6	6
DNMT1 KD g1	IFNb	DNMT1 KD g1	vehicle	0.862079	-0.214107	0.724705	0.139839	MST1	226929	6	6
DNMT1 KD g1	IFNb	DNMT1 KD g1	vehicle	1.01676	0.023977	0.318195	0.497307	FGFBP1	226929	6	6
DNMT1 KD g1	IFNb	DNMT1 KD g1	vehicle	1	0	0.78951	0.102643	CPE	226929	6	6
DNMT1 KD g1	IFNb	DNMT1 KD g1	vehicle	2.78474	1.47754	1.39491e-06	5.85545	IFN beta	226929	6	6
DNMT1 KD g1	IFNb	DNMT1 KD g1	vehicle	0.79703	-0.327294	0.582372	0.234799	CHRDL1	226929	6	6
DNMT1 KD g1	IFNb	DNMT1 KD g1	vehicle	0.92024	-0.119918	0.067546	1.1704	NRTN	226929	6	6
DNMT1 KD g1	IFNb	DNMT1 KD g1	vehicle	1.05233	0.0735832	0.830496	0.0806624	CTSS	226929	6	6
DNMT1 KD g1	IFNb	DNMT1 KD g1	vehicle	0.945923	-0.0802056	0.755259	0.121904	GRN	226929	6	6
DNMT1 KD g1	IFNb	DNMT1 KD g1	vehicle	0.95887	-0.0605932	0.0811456	1.09073	CRIPTO	226929	6	6
DNMT1 KD g1	IFNb	DNMT1 KD g1	vehicle	1	0	0.250408	0.601351	CDCP1	226929	6	6
DNMT1 KD g1	IFNb	DNMT1 KD g1	vehicle	1	0	0.218008	0.661527	LBP	226929	6	6
DNMT1 KD g1	IFNb	DNMT1 KD g1	vehicle	1.02283	0.0325732	0.798917	0.0974982	CTSL	226929	6	6
DNMT1 KD g1	IFNb	DNMT1 KD g1	vehicle	1	0	0.829353	0.0812607	SMPD1	226929	6	6
DNMT1 KD g1	IFNb	DNMT1 KD g1	vehicle	1	0	0.410261	0.386939	WFIKKN1	226929	6	6
DNMT1 KD g1	IFNb	DNMT1 KD g1	vehicle	1.17763	0.235881	0.502201	0.299123	CCL3	226929	6	6
DNMT1 KD g1	IFNb	DNMT1 KD g1	vehicle	1	0	0.843446	0.0739426	IFN gamma	226929	6	6
DNMT1 KD g1	IFNb	DNMT1 KD g1	vehicle	1.11736	0.160093	0.900218	0.0456523	REG1B	226929	6	6
DNMT1 KD g1	IFNb	DNMT1 KD g1	vehicle	0.670036	-0.57769	0.000582041	3.23505	LAYN	226929	6	6
DNMT1 KD g1	IFNb	DNMT1 KD g1	vehicle	1	0	0.351907	0.453572	NCR3LG1	226929	6	6
DNMT1 KD g1	IFNb	DNMT1 KD g1	vehicle	0.799986	-0.321953	0.00656372	2.18285	ST6GAL1	226929	6	6
DNMT1 KD g1	IFNb	DNMT1 KD g1	vehicle	1	0	0.955008	0.0199928	TAFA5	226929	6	6
DNMT1 KD g1	IFNb	DNMT1 KD g1	vehicle	0.932192	-0.101301	0.24007	0.619662	SPON1	226929	6	6
DNMT1 KD g1	IFNb	DNMT1 KD g1	vehicle	0.890209	-0.167784	0.0330704	1.48056	ULBP2	226929	6	6
DNMT1 KD g1	IFNb	DNMT1 KD g1	vehicle	1.16341	0.218366	0.108951	0.962767	TFPI2	226929	6	6
DNMT1 KD g1	IFNb	DNMT1 KD g1	vehicle	1	0	0.391148	0.407658	SPINT1	226929	6	6
DNMT1 KD g1	IFNb	DNMT1 KD g1	vehicle	0.930289	-0.10425	0.329775	0.481783	IL-1 alpha	226929	6	6
DNMT1 KD g1	IFNb	DNMT1 KD g1	vehicle	1.09387	0.129442	0.273429	0.563155	KLK11	226929	6	6
DNMT1 KD g1	IFNb	DNMT1 KD g1	vehicle	0.992609	-0.010703	0.710567	0.148395	OSMR	226929	6	6
DNMT1 KD g1	IFNb	DNMT1 KD g1	vehicle	1	0	0.0449384	1.34738	DLL1	226929	6	6
DNMT1 KD g1	IFNb	DNMT1 KD g1	vehicle	0.776305	-0.365304	0.0105925	1.975	CCN3	226929	6	6
DNMT1 KD g1	IFNb	DNMT1 KD g1	vehicle	0.847969	-0.237917	0.00299258	2.52395	CRIM1	226929	6	6
DNMT1 KD g1	IFNb	DNMT1 KD g1	vehicle	0.784246	-0.350622	0.0440563	1.35599	GALNT2	226929	6	6
DNMT1 KD g1	IFNb	DNMT1 KD g1	vehicle	1	0	0.951334	0.0216669	FOLR2	226929	6	6
DNMT1 KD g1	IFNb	DNMT1 KD g1	vehicle	1	0	0.193069	0.714287	CST6	226929	6	6
DNMT1 KD g1	IFNb	DNMT1 KD g1	vehicle	0.943955	-0.0832099	0.644309	0.190906	SEMA3F	226929	6	6
DNMT1 KD g1	IFNb	DNMT1 KD g1	vehicle	1	0	0.575912	0.239644	FLRT2	226929	6	6
DNMT1 KD g1	IFNb	DNMT1 KD g1	vehicle	0.985862	-0.0205428	0.626983	0.202745	STC2	226929	6	6
DNMT1 KD g1	IFNb	DNMT1 KD g1	vehicle	0.934238	-0.0981385	0.47985	0.318895	BCAM	226929	6	6
DNMT1 KD g1	IFNb	DNMT1 KD g1	vehicle	1.04372	0.0617407	0.460506	0.336765	CDSN	226929	6	6
DNMT1 KD g1	IFNb	DNMT1 KD g1	vehicle	1	0	0.219091	0.659375	RSPO3	226929	6	6
DNMT1 KD g1	IFNb	DNMT1 KD g1	vehicle	0.993766	-0.00902251	0.42031	0.37643	CFHR5	226929	6	6
DNMT1 KD g1	IFNb	DNMT1 KD g1	vehicle	2.22962	1.1568	2.95408e-05	4.52958	IL-1 RA/RN	226929	6	6
DNMT1 KD g1	IFNb	DNMT1 KD g1	vehicle	1	0	0.236287	0.626559	CA4	226929	6	6
DNMT1 KD g1	IFNb	DNMT1 KD g1	vehicle	1	0	0.727274	0.138302	DLK1	226929	6	6
DNMT1 KD g1	IFNb	DNMT1 KD g1	vehicle	1	0	0.208552	0.680786	DDR2	226929	6	6
DNMT1 KD g1	IFNb	DNMT1 KD g1	vehicle	1	0	0.844396	0.0734537	IL-1 R1	226929	6	6
DNMT1 KD g1	IFNb	DNMT1 KD g1	vehicle	1.03544	0.0502508	0.839057	0.0762086	CRISP3	226929	6	6
DNMT1 KD g1	IFNb	DNMT1 KD g1	vehicle	0.968858	-0.0456432	0.421269	0.37544	APOA1	226929	6	6
DNMT1 KD g1	IFNb	DNMT1 KD g1	vehicle	1.13873	0.187431	0.157608	0.802421	BST1	226929	6	6
DNMT1 KD g1	IFNb	DNMT1 KD g1	vehicle	0.887463	-0.17224	0.668252	0.17506	TF	226929	6	6
DNMT1 KD g1	IFNb	DNMT1 KD g1	vehicle	1	0	0.0423015	1.37364	IL-2	226929	6	6
DNMT1 KD g1	IFNb	DNMT1 KD g1	vehicle	1	0	0.305612	0.51483	MST1R	226929	6	6
DNMT1 KD g1	IFNb	DNMT1 KD g1	vehicle	1.1693	0.22565	0.113451	0.94519	PTH1R	226929	6	6
DNMT1 KD g1	IFNb	DNMT1 KD g1	vehicle	1	0	0.366729	0.435655	NPTX2	226929	6	6
DNMT1 KD g1	IFNb	DNMT1 KD g1	vehicle	1.02609	0.0371626	0.586774	0.231529	MCAM	226929	6	6
DNMT1 KD g1	IFNb	DNMT1 KD g1	vehicle	1	0	0.010679	1.97147	ALK	226929	6	6
DNMT1 KD g1	IFNb	DNMT1 KD g1	vehicle	1	0	0.0889956	1.05063	IL-2 RA	226929	6	6
DNMT1 KD g1	IFNb	DNMT1 KD g1	vehicle	0.996336	-0.00529606	0.866758	0.062102	CR2	226929	6	6
DNMT1 KD g1	IFNb	DNMT1 KD g1	vehicle	1.06337	0.0886482	0.828866	0.0815155	CLEC3B	226929	6	6
DNMT1 KD g1	IFNb	DNMT1 KD g1	vehicle	1	0	0.254622	0.594103	CD79B	226929	6	6
DNMT1 KD g1	IFNb	DNMT1 KD g1	vehicle	1	0	0.797108	0.0984829	KNG1	226929	6	6
DNMT1 KD g1	IFNb	DNMT1 KD g1	vehicle	0.851223	-0.232391	0.200663	0.697533	PNP	226929	6	6
DNMT1 KD g1	IFNb	DNMT1 KD g1	vehicle	0.974761	-0.0368789	0.425955	0.370636	APOA4	226929	6	6
DNMT1 KD g1	IFNb	DNMT1 KD g1	vehicle	1.00127	0.00183688	0.580532	0.236173	GSTP1	226929	6	6
DNMT1 KD g1	IFNb	DNMT1 KD g1	vehicle	1	0	0.373629	0.42756	EPHA2	226929	6	6
DNMT1 KD g1	IFNb	DNMT1 KD g1	vehicle	1	0	0.410106	0.387104	EPOR	226929	6	6
DNMT1 KD g1	IFNb	DNMT1 KD g1	vehicle	1	0	0.773718	0.111417	PRSS8	226929	6	6
DNMT1 KD g1	IFNb	DNMT1 KD g1	vehicle	0.990781	-0.0133621	0.102711	0.988383	PECAM1	226929	6	6
DNMT1 KD g1	IFNb	DNMT1 KD g1	vehicle	1	0	0.455742	0.341281	ZAP70	226929	6	6
DNMT1 KD g1	IFNb	DNMT1 KD g1	vehicle	0.662274	-0.594501	0.129849	0.886563	TXN	226929	6	6
DNMT1 KD g1	IFNb	DNMT1 KD g1	vehicle	0.908047	-0.139162	0.335656	0.474105	COL18A1	226929	6	6
DNMT1 KD g1	IFNb	DNMT1 KD g1	vehicle	1	0	0.910069	0.0409257	ROBO4	226929	6	6
DNMT1 KD g1	IFNb	DNMT1 KD g1	vehicle	1	0	0.0671957	1.17266	MICA	226929	6	6
DNMT1 KD g1	IFNb	DNMT1 KD g1	vehicle	0.859991	-0.217607	0.0978769	1.00932	GLA	226929	6	6
DNMT1 KD g1	IFNb	DNMT1 KD g1	vehicle	1	0	0.428634	0.367914	IL-4	226929	6	6
DNMT1 KD g1	IFNb	DNMT1 KD g1	vehicle	1	0	0.268201	0.57154	CD5	226929	6	6
DNMT1 KD g1	IFNb	DNMT1 KD g1	vehicle	1	0	0.471531	0.32649	TACSTD2	226929	6	6
DNMT1 KD g1	IFNb	DNMT1 KD g1	vehicle	1.06347	0.0887847	0.771662	0.112573	CSF2RA	226929	6	6
DNMT1 KD g1	IFNb	DNMT1 KD g1	vehicle	1	0	0.93887	0.0273947	IL-5	226929	6	6
DNMT1 KD g1	IFNb	DNMT1 KD g1	vehicle	0.936681	-0.0943703	0.303871	0.517311	NECTIN2	226929	6	6
DNMT1 KD g1	IFNb	DNMT1 KD g1	vehicle	1.02495	0.0355508	0.701212	0.154151	EPHB6	226929	6	6
DNMT1 KD g1	IFNb	DNMT1 KD g1	vehicle	0.981974	-0.0262436	0.361505	0.441885	ADAM12	226929	6	6
DNMT1 KD g1	IFNb	DNMT1 KD g1	vehicle	1	0	0.946417	0.0239173	CA12	226929	6	6
DNMT1 KD g1	IFNb	DNMT1 KD g1	vehicle	1	0	0.693142	0.159178	ADGRB3	226929	6	6
DNMT1 KD g1	IFNb	DNMT1 KD g1	vehicle	0.379303	-1.39858	0.00151359	2.81999	CILP	226929	6	6
DNMT1 KD g1	IFNb	DNMT1 KD g1	vehicle	1	0	0.165707	0.78066	NCR1	226929	6	6
DNMT1 KD g1	IFNb	DNMT1 KD g1	vehicle	0.840648	-0.250426	0.302186	0.519725	CCL4	226929	6	6
DNMT1 KD g1	IFNb	DNMT1 KD g1	vehicle	1.05791	0.0812167	0.041031	1.38689	IL-6	226929	6	6
DNMT1 KD g1	IFNb	DNMT1 KD g1	vehicle	0.999721	-0.000402458	0.769159	0.113984	THY1	226929	6	6
DNMT1 KD g1	IFNb	DNMT1 KD g1	vehicle	0.771391	-0.374466	0.0319387	1.49568	FABP3	226929	6	6
DNMT1 KD g1	IFNb	DNMT1 KD g1	vehicle	1.06938	0.0967741	0.564681	0.248197	IL-7	226929	6	6
DNMT1 KD g1	IFNb	DNMT1 KD g1	vehicle	1	0	0.264813	0.577061	EPHA1	226929	6	6
DNMT1 KD g1	IFNb	DNMT1 KD g1	vehicle	1	0	0.0693809	1.15876	CA5A	226929	6	6
DNMT1 KD g1	IFNb	DNMT1 KD g1	vehicle	0.938674	-0.0913045	0.0935321	1.02904	ACVRL1	226929	6	6
DNMT1 KD g1	IFNb	DNMT1 KD g1	vehicle	0.834708	-0.260657	0.0129763	1.88685	IL-8	226929	6	6
DNMT1 KD g1	IFNb	DNMT1 KD g1	vehicle	1.04105	0.0580428	0.618539	0.208633	EPHB4	226929	6	6
DNMT1 KD g1	IFNb	DNMT1 KD g1	vehicle	1	0	0.904342	0.0436673	JAM2	226929	6	6
DNMT1 KD g1	IFNb	DNMT1 KD g1	vehicle	1	0	0.657611	0.182031	CXADR	226929	6	6
DNMT1 KD g1	IFNb	DNMT1 KD g1	vehicle	1	0	0.448422	0.348314	ADAM8	226929	6	6
DNMT1 KD g1	IFNb	DNMT1 KD g1	vehicle	1.00629	0.00905243	0.518379	0.285352	HSPG2	226929	6	6
DNMT1 KD g1	IFNb	DNMT1 KD g1	vehicle	0.797703	-0.326076	0.085106	1.07004	DSC2	226929	6	6
DNMT1 KD g1	IFNb	DNMT1 KD g1	vehicle	0.953201	-0.0691476	0.727953	0.137897	IL-9	226929	6	6
DNMT1 KD g1	IFNb	DNMT1 KD g1	vehicle	1	0	0.175971	0.754558	SCARB2	226929	6	6
DNMT1 KD g1	IFNb	DNMT1 KD g1	vehicle	1	0	0.382009	0.417926	VWC2	226929	6	6
DNMT1 KD g1	IFNb	DNMT1 KD g1	vehicle	0.987073	-0.0187709	0.893155	0.049073	CD300E	226929	6	6
DNMT1 KD g1	IFNb	DNMT1 KD g1	vehicle	0.847917	-0.238004	0.175534	0.755639	COLEC12	226929	6	6
DNMT1 KD g1	IFNb	DNMT1 KD g1	vehicle	0.916123	-0.126386	0.159137	0.798229	MAPT	226929	6	6
DNMT1 KD g1	IFNb	DNMT1 KD g1	vehicle	1	0	0.990511	0.00414055	NPPB	226929	6	6
DNMT1 KD g1	IFNb	DNMT1 KD g1	vehicle	1	0	0.0742178	1.12949	CD3E	226929	6	6
DNMT1 KD g1	IFNb	DNMT1 KD g1	vehicle	0.960728	-0.0578007	0.893967	0.0486788	CKM	226929	6	6
DNMT1 KD g1	IFNb	DNMT1 KD g1	vehicle	0.752322	-0.410577	0.317178	0.498696	IL-10	226929	6	6
DNMT1 KD g1	IFNb	DNMT1 KD g1	vehicle	1	0	0.3849	0.414653	NFKB2	226929	6	6
DNMT1 KD g1	IFNb	DNMT1 KD g1	vehicle	1	0	0.486121	0.313255	C7	226929	6	6
DNMT1 KD g1	IFNb	DNMT1 KD g1	vehicle	1	0	0.228046	0.641977	PRKAB1	226929	6	6
DNMT1 KD g1	IFNb	DNMT1 KD g1	vehicle	1	0	0.027677	1.55788	PDGFA	226929	6	6
DNMT1 KD g1	IFNb	DNMT1 KD g1	vehicle	0.86096	-0.215982	0.372229	0.42919	MKI67	226929	6	6
DNMT1 KD g1	IFNb	DNMT1 KD g1	vehicle	1.029	0.0412479	0.0548387	1.26091	FGFR4	226929	6	6
DNMT1 KD g1	IFNb	DNMT1 KD g1	vehicle	1	0	0.726814	0.138577	TNNT2	226929	6	6
DNMT1 KD g1	IFNb	DNMT1 KD g1	vehicle	1	0	0.385905	0.413519	FN1	226929	6	6
DNMT1 KD g1	IFNb	DNMT1 KD g1	vehicle	1.00312	0.0044907	0.74681	0.12679	IL-12 p40	226929	6	6
DNMT1 KD g1	IFNb	DNMT1 KD g1	vehicle	1.07247	0.100933	0.794626	0.099837	HMOX1	226929	6	6
DNMT1 KD g1	IFNb	DNMT1 KD g1	vehicle	1.19776	0.260341	0.153252	0.814595	C2	226929	6	6
DNMT1 KD g1	IFNb	DNMT1 KD g1	vehicle	0.934219	-0.0981668	0.207128	0.683761	PLXNB2	226929	6	6
DNMT1 KD g1	IFNb	DNMT1 KD g1	vehicle	1.09667	0.133131	0.0242322	1.61561	MB	226929	6	6
DNMT1 KD g1	IFNb	DNMT1 KD g1	vehicle	1	0	0.866646	0.0621584	CEACAM5	226929	6	6
DNMT1 KD g1	IFNb	DNMT1 KD g1	vehicle	1	0	0.172208	0.763946	ALPP	226929	6	6
DNMT1 KD g1	IFNb	DNMT1 KD g1	vehicle	1.00576	0.00827915	0.756381	0.121259	MPO	226929	6	6
DNMT1 KD g1	IFNb	DNMT1 KD g1	vehicle	1	0	0.385782	0.413658	IL-12 p70	226929	6	6
DNMT1 KD g1	IFNb	DNMT1 KD g1	vehicle	0.94469	-0.0820872	0.226162	0.645581	F9	226929	6	6
DNMT1 KD g1	IFNb	DNMT1 KD g1	vehicle	1.13063	0.177123	0.395952	0.402357	LRG1	226929	6	6
DNMT1 KD g1	IFNb	DNMT1 KD g1	vehicle	1	0	0.726535	0.138743	AGT	226929	6	6
DNMT1 KD g1	IFNb	DNMT1 KD g1	vehicle	1	0	0.280551	0.551989	FCGR1A	226929	6	6
DNMT1 KD g1	IFNb	DNMT1 KD g1	vehicle	1	0	0.058622	1.23194	SOD2	226929	6	6
DNMT1 KD g1	IFNb	DNMT1 KD g1	vehicle	0.820371	-0.285652	0.0491468	1.30851	GOT1	226929	6	6
DNMT1 KD g1	IFNb	DNMT1 KD g1	vehicle	1.03989	0.0564347	0.340621	0.467729	REN	226929	6	6
DNMT1 KD g1	IFNb	DNMT1 KD g1	vehicle	1	0	0.613152	0.212432	C8A	226929	6	6
DNMT1 KD g1	IFNb	DNMT1 KD g1	vehicle	1	0	0.0422023	1.37466	C4B	226929	6	6
DNMT1 KD g1	IFNb	DNMT1 KD g1	vehicle	1	0	0.24261	0.615091	ACE	226929	6	6
DNMT1 KD g1	IFNb	DNMT1 KD g1	vehicle	1	0	0.159755	0.796545	INSR	226929	6	6
DNMT1 KD g1	IFNb	DNMT1 KD g1	vehicle	0.910048	-0.135985	0.257102	0.589894	CALCA	226929	6	6
DNMT1 KD g1	IFNb	DNMT1 KD g1	vehicle	1	0	0.312892	0.504606	ORM1	226929	6	6
DNMT1 KD g1	IFNb	DNMT1 KD g1	vehicle	1	0	0.748228	0.125966	LDLR	226929	6	6
DNMT1 KD g1	IFNb	DNMT1 KD g1	vehicle	1	0	0.142552	0.846026	SERPINA7	226929	6	6
DNMT1 KD g1	IFNb	DNMT1 KD g1	vehicle	1	0	0.0908126	1.04185	ITGB7	226929	6	6
DNMT1 KD g1	IFNb	DNMT1 KD g1	vehicle	1.01768	0.0252777	0.742091	0.129543	FGL1	226929	6	6
DNMT1 KD g1	IFNb	DNMT1 KD g1	vehicle	1	0	0.654625	0.184007	FABP2	226929	6	6
DNMT1 KD g1	IFNb	DNMT1 KD g1	vehicle	1	0	0.847525	0.0718474	IL-15	226929	6	6
DNMT1 KD g1	IFNb	DNMT1 KD g1	vehicle	0.887481	-0.172212	0.132664	0.877246	CD46	226929	6	6
DNMT1 KD g1	IFNb	DNMT1 KD g1	vehicle	1	0	0.885587	0.0527689	CD83	226929	6	6
DNMT1 KD g1	IFNb	DNMT1 KD g1	vehicle	1	0	0.307188	0.512596	MOG	226929	6	6
DNMT1 KD g1	IFNb	DNMT1 KD g1	vehicle	1.03991	0.0564569	0.830972	0.0804138	CEACAM6	226929	6	6
DNMT1 KD g1	IFNb	DNMT1 KD g1	vehicle	1	0	0.0214849	1.66787	CTHRC1	226929	6	6
DNMT1 KD g1	IFNb	DNMT1 KD g1	vehicle	1	0	0.54126	0.266594	CLEC6A	226929	6	6
DNMT1 KD g1	IFNb	DNMT1 KD g1	vehicle	0.905976	-0.142455	0.240097	0.619614	LAIR1	226929	6	6
DNMT1 KD g1	IFNb	DNMT1 KD g1	vehicle	0.94158	-0.0868437	0.84432	0.0734931	RGMB	226929	6	6
DNMT1 KD g1	IFNb	DNMT1 KD g1	vehicle	0.834285	-0.261388	0.425267	0.371339	IL-16	226929	6	6
DNMT1 KD g1	IFNb	DNMT1 KD g1	vehicle	1	0	0.646495	0.189435	CEACAM19	226929	6	6
DNMT1 KD g1	IFNb	DNMT1 KD g1	vehicle	0.809338	-0.305186	0.0180244	1.74414	CLEC14A	226929	6	6
DNMT1 KD g1	IFNb	DNMT1 KD g1	vehicle	1	0	0.894658	0.0483429	BMPER	226929	6	6
DNMT1 KD g1	IFNb	DNMT1 KD g1	vehicle	0.855152	-0.225748	0.465539	0.332044	LILRB1	226929	6	6
DNMT1 KD g1	IFNb	DNMT1 KD g1	vehicle	1	0	0.392174	0.406521	CD300LF	226929	6	6
DNMT1 KD g1	IFNb	DNMT1 KD g1	vehicle	0.740505	-0.433419	0.0699253	1.15537	RELT	226929	6	6
DNMT1 KD g1	IFNb	DNMT1 KD g1	vehicle	1.278	0.353887	0.000737426	3.13228	CCL5	226929	6	6
DNMT1 KD g1	IFNb	DNMT1 KD g1	vehicle	1	0	0.318402	0.497025	IL-17A	226929	6	6
DNMT1 KD g1	IFNb	DNMT1 KD g1	vehicle	1	0	0.81635	0.0881237	ESAM	226929	6	6
DNMT1 KD g1	IFNb	DNMT1 KD g1	vehicle	1	0	0.744025	0.128412	RGMA	226929	6	6
DNMT1 KD g1	IFNb	DNMT1 KD g1	vehicle	0.77184	-0.373626	0.0596781	1.22418	SCARF2	226929	6	6
DNMT1 KD g1	IFNb	DNMT1 KD g1	vehicle	1	0	0.140816	0.851349	SIGLEC10	226929	6	6
DNMT1 KD g1	IFNb	DNMT1 KD g1	vehicle	0.998365	-0.00236005	0.386518	0.41283	SPON2	226929	6	6
DNMT1 KD g1	IFNb	DNMT1 KD g1	vehicle	0.897196	-0.156505	0.239024	0.621559	CLEC7A	226929	6	6
DNMT1 KD g1	IFNb	DNMT1 KD g1	vehicle	1	0	0.80726	0.0929866	RTN4R	226929	6	6
DNMT1 KD g1	IFNb	DNMT1 KD g1	vehicle	1	0	0.511435	0.29121	TINAGL1	226929	6	6
DNMT1 KD g1	IFNb	DNMT1 KD g1	vehicle	1	0	0.814811	0.0889433	IL-17B	226929	6	6
DNMT1 KD g1	IFNb	DNMT1 KD g1	vehicle	0.922236	-0.116792	0.013355	1.87436	NPDC1	226929	6	6
DNMT1 KD g1	IFNb	DNMT1 KD g1	vehicle	1	0	0.271598	0.566073	TNFRSF19	226929	6	6
DNMT1 KD g1	IFNb	DNMT1 KD g1	vehicle	0.910265	-0.135641	0.608122	0.216009	CLEC5A	226929	6	6
DNMT1 KD g1	IFNb	DNMT1 KD g1	vehicle	1	0	0.812558	0.0901458	ADAM22	226929	6	6
DNMT1 KD g1	IFNb	DNMT1 KD g1	vehicle	1	0	0.806264	0.0935229	CD300A	226929	6	6
DNMT1 KD g1	IFNb	DNMT1 KD g1	vehicle	1	0	0.477888	0.320673	CD207	226929	6	6
DNMT1 KD g1	IFNb	DNMT1 KD g1	vehicle	1	0	0.132536	0.877665	HAO1	226929	6	6
DNMT1 KD g1	IFNb	DNMT1 KD g1	vehicle	1	0	0.473325	0.32484	PILRB	226929	6	6
DNMT1 KD g1	IFNb	DNMT1 KD g1	vehicle	1	0	0.493892	0.306368	IL-17C	226929	6	6
DNMT1 KD g1	IFNb	DNMT1 KD g1	vehicle	0.762599	-0.391004	0.0556975	1.25416	VSIG4	226929	6	6
DNMT1 KD g1	IFNb	DNMT1 KD g1	vehicle	1	0	0.927927	0.0324862	ADAM-TS 13	226929	6	6
DNMT1 KD g1	IFNb	DNMT1 KD g1	vehicle	1	0	0.504664	0.296998	VSTM2A	226929	6	6
DNMT1 KD g1	IFNb	DNMT1 KD g1	vehicle	1	0	0.290473	0.536894	UNC5C	226929	6	6
DNMT1 KD g1	IFNb	DNMT1 KD g1	vehicle	1	0	0.296547	0.527906	CD58	226929	6	6
DNMT1 KD g1	IFNb	DNMT1 KD g1	vehicle	0.992276	-0.0111873	0.705257	0.151653	IL-17D	226929	6	6
DNMT1 KD g1	IFNb	DNMT1 KD g1	vehicle	1.13376	0.181117	0.855587	0.0677356	DAO	226929	6	6
DNMT1 KD g1	IFNb	DNMT1 KD g1	vehicle	1	0	0.553373	0.256982	ADGRE5	226929	6	6
DNMT1 KD g1	IFNb	DNMT1 KD g1	vehicle	0.896361	-0.157849	0.105675	0.976027	ACAT1	226929	6	6
DNMT1 KD g1	IFNb	DNMT1 KD g1	vehicle	1	0	0.188923	0.723714	GPR158	226929	6	6
DNMT1 KD g1	IFNb	DNMT1 KD g1	vehicle	1	0	0.293168	0.532883	TMEM119	226929	6	6
DNMT1 KD g1	IFNb	DNMT1 KD g1	vehicle	1	0	0.091539	1.03839	CD244	226929	6	6
DNMT1 KD g1	IFNb	DNMT1 KD g1	vehicle	1	0	0.676413	0.169788	ICAM4	226929	6	6
DNMT1 KD g1	IFNb	DNMT1 KD g1	vehicle	1	0	0.42211	0.374574	MICB	226929	6	6
DNMT1 KD g1	IFNb	DNMT1 KD g1	vehicle	1	0	0.806933	0.0931624	TMPRSS15	226929	6	6
DNMT1 KD g1	IFNb	DNMT1 KD g1	vehicle	0.889705	-0.168601	0.70449	0.152125	CTSA	226929	6	6
DNMT1 KD g1	IFNb	DNMT1 KD g1	vehicle	1.07103	0.0990003	0.326697	0.485855	ERMAP	226929	6	6
DNMT1 KD g1	IFNb	DNMT1 KD g1	vehicle	1	0	0.135166	0.869131	PLXNB1	226929	6	6
DNMT1 KD g1	IFNb	DNMT1 KD g1	vehicle	0.911124	-0.134281	0.0739996	1.13077	SIGLEC5	226929	6	6
DNMT1 KD g1	IFNb	DNMT1 KD g1	vehicle	0.876356	-0.190411	0.275637	0.559663	CTSV	226929	6	6
DNMT1 KD g1	IFNb	DNMT1 KD g1	vehicle	1.26183	0.335518	0.472782	0.325339	IL-1 beta	226929	6	6
DNMT1 KD g1	IFNb	DNMT1 KD g1	vehicle	1	0	0.329297	0.482413	CRLF2	226929	6	6
DNMT1 KD g1	IFNb	DNMT1 KD g1	vehicle	1	0	0.420553	0.37618	CARTPT	226929	6	6
DNMT1 KD g1	IFNb	DNMT1 KD g1	vehicle	0.859759	-0.217997	0.537432	0.269677	F11R	226929	6	6
DNMT1 KD g1	IFNb	DNMT1 KD g1	vehicle	1.04134	0.0584454	0.321595	0.49269	SPINT2	226929	6	6
DNMT1 KD g1	IFNb	DNMT1 KD g1	vehicle	1	0	0.245173	0.610527	NETO1	226929	6	6
DNMT1 KD g1	IFNb	DNMT1 KD g1	vehicle	1	0	0.879594	0.0557178	IL20RA	226929	6	6
DNMT1 KD g1	IFNb	DNMT1 KD g1	vehicle	1	0	0.830294	0.080768	TNFSF4	226929	6	6
DNMT1 KD g1	IFNb	DNMT1 KD g1	vehicle	1	0	0.328729	0.483162	EDA2R	226929	6	6
DNMT1 KD g1	IFNb	DNMT1 KD g1	vehicle	1	0	0.621505	0.206556	IL17RB	226929	6	6
DNMT1 KD g1	IFNb	DNMT1 KD g1	vehicle	1	0	0.387932	0.411245	FGF-16	226929	6	6
DNMT1 KD g1	IFNb	DNMT1 KD g1	vehicle	1	0	0.0597371	1.22376	SEMA3A	226929	6	6
DNMT1 KD g1	IFNb	DNMT1 KD g1	vehicle	0.963173	-0.0541333	0.341695	0.466361	SERPINA5	226929	6	6
DNMT1 KD g1	IFNb	DNMT1 KD g1	vehicle	1	0	0.0188067	1.72569	IL-21	226929	6	6
DNMT1 KD g1	IFNb	DNMT1 KD g1	vehicle	0.974459	-0.0373266	0.0582397	1.23478	KLRK1	226929	6	6
DNMT1 KD g1	IFNb	DNMT1 KD g1	vehicle	1	0	0.527504	0.277774	SHH	226929	6	6
DNMT1 KD g1	IFNb	DNMT1 KD g1	vehicle	1	0	0.0610167	1.21455	TNFSF15	226929	6	6
DNMT1 KD g1	IFNb	DNMT1 KD g1	vehicle	1	0	0.14268	0.845636	GZMH	226929	6	6
DNMT1 KD g1	IFNb	DNMT1 KD g1	vehicle	1	0	0.493397	0.306804	ULBP1	226929	6	6
DNMT1 KD g1	IFNb	DNMT1 KD g1	vehicle	1	0	0.510177	0.292279	CHEK1	226929	6	6
DNMT1 KD g1	IFNb	DNMT1 KD g1	vehicle	1	0	0.0162854	1.7882	CLEC12B	226929	6	6
DNMT1 KD g1	IFNb	DNMT1 KD g1	vehicle	0.879505	-0.185237	0.948348	0.0230325	PODXL	226929	6	6
DNMT1 KD g1	IFNb	DNMT1 KD g1	vehicle	1	0	0.369116	0.432837	IL-22	226929	6	6
DNMT1 KD g1	IFNb	DNMT1 KD g1	vehicle	0.979545	-0.0298163	0.0989936	1.00439	CRTAM	226929	6	6
DNMT1 KD g1	IFNb	DNMT1 KD g1	vehicle	1.06222	0.087082	0.677934	0.168813	CNTN2	226929	6	6
DNMT1 KD g1	IFNb	DNMT1 KD g1	vehicle	1	0	0.328759	0.483123	CDH11	226929	6	6
DNMT1 KD g1	IFNb	DNMT1 KD g1	vehicle	0.715824	-0.482323	0.0374091	1.42702	FCGR2B	226929	6	6
DNMT1 KD g1	IFNb	DNMT1 KD g1	vehicle	0.877988	-0.187727	0.115444	0.937628	LY9	226929	6	6
DNMT1 KD g1	IFNb	DNMT1 KD g1	vehicle	1	0	0.143907	0.841918	KREMEN2	226929	6	6
DNMT1 KD g1	IFNb	DNMT1 KD g1	vehicle	1	0	0.928498	0.032219	APCS	226929	6	6
DNMT1 KD g1	IFNb	DNMT1 KD g1	vehicle	0.982923	-0.0248493	0.993293	0.00292245	ICAM5	226929	6	6
DNMT1 KD g1	IFNb	DNMT1 KD g1	vehicle	0.904804	-0.144322	0.231833	0.634826	IL-22 BP	226929	6	6
DNMT1 KD g1	IFNb	DNMT1 KD g1	vehicle	1	0	0.19356	0.713185	CD36	226929	6	6
DNMT1 KD g1	IFNb	DNMT1 KD g1	vehicle	1	0	0.643734	0.191294	IL12RB2	226929	6	6
DNMT1 KD g1	IFNb	DNMT1 KD g1	vehicle	1	0	0.735668	0.133318	PRSS27	226929	6	6
DNMT1 KD g1	IFNb	DNMT1 KD g1	vehicle	1	0	0.239121	0.621383	WFIKKN2	226929	6	6
DNMT1 KD g1	IFNb	DNMT1 KD g1	vehicle	1	0	0.214773	0.66802	FCRL5	226929	6	6
DNMT1 KD g1	IFNb	DNMT1 KD g1	vehicle	1	0	0.0245137	1.61059	VSTM4	226929	6	6
DNMT1 KD g1	IFNb	DNMT1 KD g1	vehicle	1.08635	0.119486	0.328645	0.483273	LGMN	226929	6	6
DNMT1 KD g1	IFNb	DNMT1 KD g1	vehicle	1	0	0.595581	0.225059	AZU1	226929	6	6
DNMT1 KD g1	IFNb	DNMT1 KD g1	vehicle	0.964916	-0.0515246	0.355475	0.449191	TPP1	226929	6	6
DNMT1 KD g1	IFNb	DNMT1 KD g1	vehicle	2.38355	1.25311	4.78773e-08	7.31987	CCL7	226929	6	6
DNMT1 KD g1	IFNb	DNMT1 KD g1	vehicle	1	0	0.527505	0.277774	IL-23	226929	6	6
DNMT1 KD g1	IFNb	DNMT1 KD g1	vehicle	1.07134	0.0994215	0.345074	0.462088	ERAP1	226929	6	6
DNMT1 KD g1	IFNb	DNMT1 KD g1	vehicle	1	0	0.714269	0.146138	FCRL4	226929	6	6
DNMT1 KD g1	IFNb	DNMT1 KD g1	vehicle	0.981351	-0.0271582	0.231331	0.635766	IGF2R	226929	6	6
DNMT1 KD g1	IFNb	DNMT1 KD g1	vehicle	1	0	0.302914	0.518681	IFNAR1	226929	6	6
DNMT1 KD g1	IFNb	DNMT1 KD g1	vehicle	1	0	0.276007	0.55908	TMPRSS5	226929	6	6
DNMT1 KD g1	IFNb	DNMT1 KD g1	vehicle	1	0	0.815786	0.0884237	GAS1	226929	6	6
DNMT1 KD g1	IFNb	DNMT1 KD g1	vehicle	0.890969	-0.166553	0.178982	0.74719	BGN	226929	6	6
DNMT1 KD g1	IFNb	DNMT1 KD g1	vehicle	1	0	0.732584	0.135142	IL-10 RA	226929	6	6
DNMT1 KD g1	IFNb	DNMT1 KD g1	vehicle	1.01721	0.0246218	0.398679	0.399377	IL-27	226929	6	6
DNMT1 KD g1	IFNb	DNMT1 KD g1	vehicle	1.10279	0.141162	0.105435	0.977016	CXCL2	226929	6	6
DNMT1 KD g1	IFNb	DNMT1 KD g1	vehicle	1	0	0.669831	0.174035	OPCML	226929	6	6
DNMT1 KD g1	IFNb	DNMT1 KD g1	vehicle	0.837454	-0.255917	0.431035	0.365487	FLRT1	226929	6	6
DNMT1 KD g1	IFNb	DNMT1 KD g1	vehicle	1	0	0.883381	0.0538519	CPB1	226929	6	6
DNMT1 KD g1	IFNb	DNMT1 KD g1	vehicle	1	0	0.986577	0.00586896	DAND5	226929	6	6
DNMT1 KD g1	IFNb	DNMT1 KD g1	vehicle	1	0	0.991873	0.00354409	IL-28A	226929	6	6
DNMT1 KD g1	IFNb	DNMT1 KD g1	vehicle	1	0	0.199692	0.69964	FCRL3	226929	6	6
DNMT1 KD g1	IFNb	DNMT1 KD g1	vehicle	1.081	0.112363	0.101398	0.993969	GNLY	226929	6	6
DNMT1 KD g1	IFNb	DNMT1 KD g1	vehicle	0.691365	-0.53248	0.113705	0.94422	PPP3CA	226929	6	6
DNMT1 KD g1	IFNb	DNMT1 KD g1	vehicle	1	0	0.148996	0.826825	SGK1	226929	6	6
DNMT1 KD g1	IFNb	DNMT1 KD g1	vehicle	1	0	0.0492619	1.30749	NODAL	226929	6	6
DNMT1 KD g1	IFNb	DNMT1 KD g1	vehicle	1	0	0.533453	0.272904	MEP1A	226929	6	6
DNMT1 KD g1	IFNb	DNMT1 KD g1	vehicle	1	0	0.419801	0.376957	SEMA3E	226929	6	6
DNMT1 KD g1	IFNb	DNMT1 KD g1	vehicle	1	0	0.798251	0.0978603	SIGLEC11	226929	6	6
DNMT1 KD g1	IFNb	DNMT1 KD g1	vehicle	1	0	0.651861	0.185845	IL-29	226929	6	6
DNMT1 KD g1	IFNb	DNMT1 KD g1	vehicle	0.902935	-0.147306	0.135897	0.866789	NID2	226929	6	6
DNMT1 KD g1	IFNb	DNMT1 KD g1	vehicle	0.852834	-0.229664	0.248958	0.603873	JAML	226929	6	6
DNMT1 KD g1	IFNb	DNMT1 KD g1	vehicle	0.813727	-0.297383	0.471828	0.326217	PSIP1	226929	6	6
DNMT1 KD g1	IFNb	DNMT1 KD g1	vehicle	1	0	0.038694	1.41236	LRIG3	226929	6	6
DNMT1 KD g1	IFNb	DNMT1 KD g1	vehicle	1	0	0.547062	0.261963	METAP1	226929	6	6
DNMT1 KD g1	IFNb	DNMT1 KD g1	vehicle	0.897926	-0.155331	0.219877	0.657819	SDC3	226929	6	6
DNMT1 KD g1	IFNb	DNMT1 KD g1	vehicle	1	0	0.401777	0.396015	RLN2	226929	6	6
DNMT1 KD g1	IFNb	DNMT1 KD g1	vehicle	0.862542	-0.213333	0.371748	0.429751	B4GALT1	226929	6	6
DNMT1 KD g1	IFNb	DNMT1 KD g1	vehicle	1	0	0.539249	0.268211	DNER	226929	6	6
DNMT1 KD g1	IFNb	DNMT1 KD g1	vehicle	0.915603	-0.127206	0.054796	1.26125	IL-31	226929	6	6
DNMT1 KD g1	IFNb	DNMT1 KD g1	vehicle	0.996066	-0.00568687	0.276691	0.558005	NOTCH1	226929	6	6
DNMT1 KD g1	IFNb	DNMT1 KD g1	vehicle	1	0	0.914949	0.0386032	DSCAM	226929	6	6
DNMT1 KD g1	IFNb	DNMT1 KD g1	vehicle	0.98045	-0.0284836	0.432795	0.363718	GC	226929	6	6
DNMT1 KD g1	IFNb	DNMT1 KD g1	vehicle	1	0	0.344784	0.462453	ITGAL	226929	6	6
DNMT1 KD g1	IFNb	DNMT1 KD g1	vehicle	1	0	0.631307	0.199759	ANTXR1	226929	6	6
DNMT1 KD g1	IFNb	DNMT1 KD g1	vehicle	1	0	0.887472	0.0518452	LEPR	226929	6	6
DNMT1 KD g1	IFNb	DNMT1 KD g1	vehicle	0.998568	-0.00206754	0.818042	0.0872241	ACP5	226929	6	6
DNMT1 KD g1	IFNb	DNMT1 KD g1	vehicle	1	0	0.893877	0.0487225	ITGAM	226929	6	6
DNMT1 KD g1	IFNb	DNMT1 KD g1	vehicle	1	0	0.869485	0.060738	IL-32 (alpha)	226929	6	6
DNMT1 KD g1	IFNb	DNMT1 KD g1	vehicle	1	0	0.363447	0.439558	FOLH1	226929	6	6
DNMT1 KD g1	IFNb	DNMT1 KD g1	vehicle	0.970369	-0.0433951	0.00703595	2.15268	GP5	226929	6	6
DNMT1 KD g1	IFNb	DNMT1 KD g1	vehicle	1	0	0.0819723	1.08633	SIRT2	226929	6	6
DNMT1 KD g1	IFNb	DNMT1 KD g1	vehicle	1	0	0.645208	0.1903	ENTPD1	226929	6	6
DNMT1 KD g1	IFNb	DNMT1 KD g1	vehicle	0.991706	-0.0120157	0.85555	0.0677545	IL-33	226929	6	6
DNMT1 KD g1	IFNb	DNMT1 KD g1	vehicle	1.04191	0.0592295	0.521403	0.282827	SYK	226929	6	6
DNMT1 KD g1	IFNb	DNMT1 KD g1	vehicle	1	0	0.29613	0.528518	ADGRG1	226929	6	6
DNMT1 KD g1	IFNb	DNMT1 KD g1	vehicle	1	0	0.167561	0.775827	GREM1	226929	6	6
DNMT1 KD g1	IFNb	DNMT1 KD g1	vehicle	1	0	0.334742	0.47529	IFNLR1	226929	6	6
DNMT1 KD g1	IFNb	DNMT1 KD g1	vehicle	0.960615	-0.0579702	0.9774	0.00992768	PLA2G2A	226929	6	6
DNMT1 KD g1	IFNb	DNMT1 KD g1	vehicle	1	0	0.264392	0.577751	CD72	226929	6	6
DNMT1 KD g1	IFNb	DNMT1 KD g1	vehicle	1.16625	0.221879	0.0583005	1.23433	SPHK1	226929	6	6
DNMT1 KD g1	IFNb	DNMT1 KD g1	vehicle	1	0	0.0613926	1.21188	CES2	226929	6	6
DNMT1 KD g1	IFNb	DNMT1 KD g1	vehicle	0.853247	-0.228965	0.0138799	1.85761	IL-35	226929	6	6
DNMT1 KD g1	IFNb	DNMT1 KD g1	vehicle	0.934862	-0.0971754	0.402538	0.395193	SULT2A1	226929	6	6
DNMT1 KD g1	IFNb	DNMT1 KD g1	vehicle	1	0	0.507174	0.294843	ARG1	226929	6	6
DNMT1 KD g1	IFNb	DNMT1 KD g1	vehicle	0.9133	-0.13084	0.808626	0.0922524	KLB	226929	6	6
DNMT1 KD g1	IFNb	DNMT1 KD g1	vehicle	1	0	0.929516	0.0317429	PCSK2	226929	6	6
DNMT1 KD g1	IFNb	DNMT1 KD g1	vehicle	1.10011	0.13765	0.110031	0.958485	IDO1	226929	6	6
DNMT1 KD g1	IFNb	DNMT1 KD g1	vehicle	1.13326	0.180475	0.984789	0.00665665	HS3ST4	226929	6	6
DNMT1 KD g1	IFNb	DNMT1 KD g1	vehicle	1	0	0.845499	0.0728869	CTF1	226929	6	6
DNMT1 KD g1	IFNb	DNMT1 KD g1	vehicle	1	0	0.213993	0.6696	LIF	226929	6	6
DNMT1 KD g1	IFNb	DNMT1 KD g1	vehicle	1	0	0.844296	0.0735055	TIE1	226929	6	6
DNMT1 KD g1	IFNb	DNMT1 KD g1	vehicle	0.886922	-0.173121	0.330906	0.480295	AGRN	226929	6	6
DNMT1 KD g1	IFNb	DNMT1 KD g1	vehicle	0.903195	-0.146891	0.929131	0.0319231	IDH1	226929	6	6
DNMT1 KD g1	IFNb	DNMT1 KD g1	vehicle	1	0	0.119998	0.920826	ICAM3	226929	6	6
DNMT1 KD g1	IFNb	DNMT1 KD g1	vehicle	1	0	0.381493	0.418513	M-CSF	226929	6	6
DNMT1 KD g1	IFNb	DNMT1 KD g1	vehicle	1	0	0.631821	0.199406	WNT10B	226929	6	6
DNMT1 KD g1	IFNb	DNMT1 KD g1	vehicle	1	0	0.756866	0.120981	DBH	226929	6	6
DNMT1 KD g1	IFNb	DNMT1 KD g1	vehicle	1	0	0.337175	0.472145	BPI	226929	6	6
DNMT1 KD g1	IFNb	DNMT1 KD g1	vehicle	1	0	0.987286	0.00555706	MARCO	226929	6	6
DNMT1 KD g1	IFNb	DNMT1 KD g1	vehicle	0.857466	-0.221848	0.0171871	1.7648	PTGES2	226929	6	6
DNMT1 KD g1	IFNb	DNMT1 KD g1	vehicle	1	0	0.776294	0.109974	PTH	226929	6	6
DNMT1 KD g1	IFNb	DNMT1 KD g1	vehicle	1	0	0.749875	0.125011	SIRT1	226929	6	6
DNMT1 KD g1	IFNb	DNMT1 KD g1	vehicle	1	0	0.724708	0.139837	WNT16	226929	6	6
DNMT1 KD g1	IFNb	non-targeting control	IFNb	0.838116	-0.254779	0.00384659	2.41492	MMP-2	226930	6	6
DNMT1 KD g1	IFNb	non-targeting control	IFNb	0.486673	-1.03898	1.31488e-06	5.88111	CCL8	226930	6	6
DNMT1 KD g1	IFNb	non-targeting control	IFNb	1.02976	0.0423142	0.509642	0.292735	MIF	226930	6	6
DNMT1 KD g1	IFNb	non-targeting control	IFNb	1	0	0.824317	0.0839059	BIRC3	226930	6	6
DNMT1 KD g1	IFNb	non-targeting control	IFNb	1.08112	0.112532	0.133287	0.875212	KHK	226930	6	6
DNMT1 KD g1	IFNb	non-targeting control	IFNb	1.78052	0.832296	0.0539207	1.26824	CFP	226930	6	6
DNMT1 KD g1	IFNb	non-targeting control	IFNb	1	0	0.920396	0.0360255	BCL2	226930	6	6
DNMT1 KD g1	IFNb	non-targeting control	IFNb	1	0	0.414808	0.382153	TFF1	226930	6	6
DNMT1 KD g1	IFNb	non-targeting control	IFNb	1	0	0.924324	0.034176	MMP-1	226930	6	6
DNMT1 KD g1	IFNb	non-targeting control	IFNb	1	0	0.628107	0.201967	FAM20B	226930	6	6
DNMT1 KD g1	IFNb	non-targeting control	IFNb	0.907847	-0.139478	0.0807105	1.09307	LILRB2	226930	6	6
DNMT1 KD g1	IFNb	non-targeting control	IFNb	1	0	0.930992	0.0310539	CLEC2A	226930	6	6
DNMT1 KD g1	IFNb	non-targeting control	IFNb	1	0	0.770331	0.113323	CDH5	226930	6	6
DNMT1 KD g1	IFNb	non-targeting control	IFNb	1	0	0.492995	0.307158	CD69	226930	6	6
DNMT1 KD g1	IFNb	non-targeting control	IFNb	0.996294	-0.00535703	0.727238	0.138323	LILRB5	226930	6	6
DNMT1 KD g1	IFNb	non-targeting control	IFNb	1.61604	0.692467	8.04017e-05	4.09473	LILRB4	226930	6	6
DNMT1 KD g1	IFNb	non-targeting control	IFNb	1	0	0.0603257	1.2195	LRIG1	226930	6	6
DNMT1 KD g1	IFNb	non-targeting control	IFNb	1	0	0.029596	1.52877	DCC	226930	6	6
DNMT1 KD g1	IFNb	non-targeting control	IFNb	1	0	0.149931	0.824109	FNDC5	226930	6	6
DNMT1 KD g1	IFNb	non-targeting control	IFNb	1.20081	0.264009	0.102727	0.988317	LILRA4	226930	6	6
DNMT1 KD g1	IFNb	non-targeting control	IFNb	1	0	0.469628	0.328246	ROBO1	226930	6	6
DNMT1 KD g1	IFNb	non-targeting control	IFNb	1	0	0.111548	0.95254	FGF-18	226930	6	6
DNMT1 KD g1	IFNb	non-targeting control	IFNb	0.939754	-0.0896451	0.148682	0.827742	ITLN1	226930	6	6
DNMT1 KD g1	IFNb	non-targeting control	IFNb	1	0	0.632303	0.199075	MMP-3	226930	6	6
DNMT1 KD g1	IFNb	non-targeting control	IFNb	1	0	0.128954	0.889566	VSIG8	226930	6	6
DNMT1 KD g1	IFNb	non-targeting control	IFNb	1	0	0.990952	0.00394758	EDA	226930	6	6
DNMT1 KD g1	IFNb	non-targeting control	IFNb	0.832975	-0.263656	0.0854724	1.06817	KLRD1	226930	6	6
DNMT1 KD g1	IFNb	non-targeting control	IFNb	1	0	0.819295	0.0865599	NPHS2	226930	6	6
DNMT1 KD g1	IFNb	non-targeting control	IFNb	1	0	0.205365	0.687475	BACE1	226930	6	6
DNMT1 KD g1	IFNb	non-targeting control	IFNb	1	0	0.169103	0.771848	MMP-7	226930	6	6
DNMT1 KD g1	IFNb	non-targeting control	IFNb	0.707704	-0.498781	0.00372567	2.4288	METRNL	226930	6	6
DNMT1 KD g1	IFNb	non-targeting control	IFNb	1	0	0.122428	0.91212	CD47	226930	6	6
DNMT1 KD g1	IFNb	non-targeting control	IFNb	1.13922	0.188052	0.421006	0.375712	ANXA4	226930	6	6
DNMT1 KD g1	IFNb	non-targeting control	IFNb	1	0	0.741285	0.130015	DSG1	226930	6	6
DNMT1 KD g1	IFNb	non-targeting control	IFNb	1	0	0.0339737	1.46886	FABP7	226930	6	6
DNMT1 KD g1	IFNb	non-targeting control	IFNb	1	0	0.557494	0.25376	PMP2	226930	6	6
DNMT1 KD g1	IFNb	non-targeting control	IFNb	0.308577	-1.6963	5.94178e-07	6.22608	MMP-9	226930	6	6
DNMT1 KD g1	IFNb	non-targeting control	IFNb	1	0	0.499955	0.301069	CD34	226930	6	6
DNMT1 KD g1	IFNb	non-targeting control	IFNb	1	0	0.487024	0.31245	IDO2	226930	6	6
DNMT1 KD g1	IFNb	non-targeting control	IFNb	1	0	0.880561	0.0552404	SIRPB2	226930	6	6
DNMT1 KD g1	IFNb	non-targeting control	IFNb	0.951159	-0.0722414	0.96685	0.0146409	MMP-10	226930	6	6
DNMT1 KD g1	IFNb	non-targeting control	IFNb	1	0	0.959128	0.0181234	MAPK3	226930	6	6
DNMT1 KD g1	IFNb	non-targeting control	IFNb	1	0	0.892343	0.0494681	YAP1	226930	6	6
DNMT1 KD g1	IFNb	non-targeting control	IFNb	1	0	0.194548	0.710973	SNCG	226930	6	6
DNMT1 KD g1	IFNb	non-targeting control	IFNb	0.801622	-0.319005	0.0152643	1.81632	APOC1	226930	6	6
DNMT1 KD g1	IFNb	non-targeting control	IFNb	1	0	0.098562	1.00629	NOS3	226930	6	6
DNMT1 KD g1	IFNb	non-targeting control	IFNb	0.725451	-0.463051	0.0197092	1.70533	FMR1	226930	6	6
DNMT1 KD g1	IFNb	non-targeting control	IFNb	1	0	0.664721	0.17736	MMP-12	226930	6	6
DNMT1 KD g1	IFNb	non-targeting control	IFNb	1.07021	0.097894	0.923338	0.0346395	HNRNPK	226930	6	6
DNMT1 KD g1	IFNb	non-targeting control	IFNb	1	0	0.0528103	1.27728	NOS1	226930	6	6
DNMT1 KD g1	IFNb	non-targeting control	IFNb	1	0	0.0792457	1.10102	S100A1	226930	6	6
DNMT1 KD g1	IFNb	non-targeting control	IFNb	1	0	0.656901	0.1825	SORD	226930	6	6
DNMT1 KD g1	IFNb	non-targeting control	IFNb	1.02998	0.0426162	0.840032	0.0757041	AGR2	226930	6	6
DNMT1 KD g1	IFNb	non-targeting control	IFNb	0.694833	-0.525262	0.000491	3.30892	PLEC	226930	6	6
DNMT1 KD g1	IFNb	non-targeting control	IFNb	0.973854	-0.0382222	0.349059	0.457101	IL4I1	226930	6	6
DNMT1 KD g1	IFNb	non-targeting control	IFNb	1	0	0.252977	0.596918	CREBBP	226930	6	6
DNMT1 KD g1	IFNb	non-targeting control	IFNb	1.02516	0.0358483	0.841155	0.0751241	NGF beta	226930	6	6
DNMT1 KD g1	IFNb	non-targeting control	IFNb	1	0	0.709295	0.149173	PDE4A	226930	6	6
DNMT1 KD g1	IFNb	non-targeting control	IFNb	1	0	0.915602	0.038293	SPIB	226930	6	6
DNMT1 KD g1	IFNb	non-targeting control	IFNb	0.939224	-0.0904585	0.0653184	1.18496	CAVIN1	226930	6	6
DNMT1 KD g1	IFNb	non-targeting control	IFNb	1.14251	0.192207	0.0034427	2.4631	TOP2A	226930	6	6
DNMT1 KD g1	IFNb	non-targeting control	IFNb	0.88085	-0.183032	0.205312	0.687585	CD74	226930	6	6
DNMT1 KD g1	IFNb	non-targeting control	IFNb	1	0	0.0680325	1.16728	DNAJB1	226930	6	6
DNMT1 KD g1	IFNb	non-targeting control	IFNb	1	0	0.178163	0.749182	PDGF-BB	226930	6	6
DNMT1 KD g1	IFNb	non-targeting control	IFNb	1	0	0.366601	0.435806	CDKN2A	226930	6	6
DNMT1 KD g1	IFNb	non-targeting control	IFNb	0.907964	-0.139293	0.0839039	1.07622	GSN	226930	6	6
DNMT1 KD g1	IFNb	non-targeting control	IFNb	0.977656	-0.0326005	0.819063	0.0866828	CD63	226930	6	6
DNMT1 KD g1	IFNb	non-targeting control	IFNb	0.609009	-0.715465	2.48859e-05	4.60405	TNFSF9	226930	6	6
DNMT1 KD g1	IFNb	non-targeting control	IFNb	1	0	0.365615	0.436975	PAEP	226930	6	6
DNMT1 KD g1	IFNb	non-targeting control	IFNb	1	0	0.0362123	1.44114	RELN	226930	6	6
DNMT1 KD g1	IFNb	non-targeting control	IFNb	1.44329	0.52936	0.000186862	3.72848	HPSE	226930	6	6
DNMT1 KD g1	IFNb	non-targeting control	IFNb	1	0	0.958326	0.0184865	SLIT2	226930	6	6
DNMT1 KD g1	IFNb	non-targeting control	IFNb	1.02098	0.0299542	0.255551	0.592522	CCL11	226930	6	6
DNMT1 KD g1	IFNb	non-targeting control	IFNb	1	0	0.386138	0.413257	PLGF	226930	6	6
DNMT1 KD g1	IFNb	non-targeting control	IFNb	1	0	0.699468	0.155232	MUC5AC	226930	6	6
DNMT1 KD g1	IFNb	non-targeting control	IFNb	1	0	0.0183674	1.73595	NOG	226930	6	6
DNMT1 KD g1	IFNb	non-targeting control	IFNb	1.0855	0.118355	0.664083	0.177778	SORL1	226930	6	6
DNMT1 KD g1	IFNb	non-targeting control	IFNb	1.20224	0.26572	0.0551855	1.25818	FASN	226930	6	6
DNMT1 KD g1	IFNb	non-targeting control	IFNb	1	0	0.673114	0.171911	STX1A	226930	6	6
DNMT1 KD g1	IFNb	non-targeting control	IFNb	1	0	0.590955	0.228446	TMPRSS2	226930	6	6
DNMT1 KD g1	IFNb	non-targeting control	IFNb	1.07687	0.106847	0.124368	0.90529	APOH	226930	6	6
DNMT1 KD g1	IFNb	non-targeting control	IFNb	1	0	0.323804	0.489717	POU5F1	226930	6	6
DNMT1 KD g1	IFNb	non-targeting control	IFNb	1	0	0.477996	0.320576	MAG	226930	6	6
DNMT1 KD g1	IFNb	non-targeting control	IFNb	1	0	0.672951	0.172017	SAA	226930	6	6
DNMT1 KD g1	IFNb	non-targeting control	IFNb	1.10478	0.143756	0.0264456	1.57765	SERPINI1	226930	6	6
DNMT1 KD g1	IFNb	non-targeting control	IFNb	0.639901	-0.64408	0.00117591	2.92963	CTSZ	226930	6	6
DNMT1 KD g1	IFNb	non-targeting control	IFNb	1	0	0.254456	0.594388	PGC	226930	6	6
DNMT1 KD g1	IFNb	non-targeting control	IFNb	1.03612	0.0511952	0.601873	0.220495	NECTIN1	226930	6	6
DNMT1 KD g1	IFNb	non-targeting control	IFNb	1	0	0.220508	0.656575	NFATC1	226930	6	6
DNMT1 KD g1	IFNb	non-targeting control	IFNb	1	0	0.0105257	1.97775	KISS1	226930	6	6
DNMT1 KD g1	IFNb	non-targeting control	IFNb	1	0	0.0214244	1.66909	DLL3	226930	6	6
DNMT1 KD g1	IFNb	non-targeting control	IFNb	1	0	0.00174973	2.75703	VSNL1	226930	6	6
DNMT1 KD g1	IFNb	non-targeting control	IFNb	1.48632	0.571742	0.167211	0.776736	LOXL2	226930	6	6
DNMT1 KD g1	IFNb	non-targeting control	IFNb	1	0	0.0158502	1.79996	SCF	226930	6	6
DNMT1 KD g1	IFNb	non-targeting control	IFNb	1.12548	0.170542	0.0136395	1.8652	IFNW1	226930	6	6
DNMT1 KD g1	IFNb	non-targeting control	IFNb	1	0	0.413543	0.38348	AVP	226930	6	6
DNMT1 KD g1	IFNb	non-targeting control	IFNb	1.10647	0.14597	0.416847	0.380024	YWHAQ	226930	6	6
DNMT1 KD g1	IFNb	non-targeting control	IFNb	1.10812	0.14812	0.188405	0.724908	CD68	226930	6	6
DNMT1 KD g1	IFNb	non-targeting control	IFNb	0.884386	-0.177251	0.0562169	1.25013	EZR	226930	6	6
DNMT1 KD g1	IFNb	non-targeting control	IFNb	1	0	0.863751	0.0636113	KLF4	226930	6	6
DNMT1 KD g1	IFNb	non-targeting control	IFNb	1	0	0.903573	0.0440365	GPX4	226930	6	6
DNMT1 KD g1	IFNb	non-targeting control	IFNb	1	0	0.228155	0.641771	CD200R1	226930	6	6
DNMT1 KD g1	IFNb	non-targeting control	IFNb	1	0	0.420605	0.376126	TGF-beta 1 (total)	226930	6	6
DNMT1 KD g1	IFNb	non-targeting control	IFNb	0.869261	-0.202138	0.0438497	1.35803	SORT1	226930	6	6
DNMT1 KD g1	IFNb	non-targeting control	IFNb	0.842295	-0.247602	0.0215509	1.66653	LAMB2	226930	6	6
DNMT1 KD g1	IFNb	non-targeting control	IFNb	0.857473	-0.221836	0.276317	0.558592	NRGN	226930	6	6
DNMT1 KD g1	IFNb	non-targeting control	IFNb	0.819253	-0.287618	0.185302	0.73212	ACP3	226930	6	6
DNMT1 KD g1	IFNb	non-targeting control	IFNb	1	0	0.393214	0.405372	FABP4	226930	6	6
DNMT1 KD g1	IFNb	non-targeting control	IFNb	1	0	0.859302	0.0658543	Tie-2	226930	6	6
DNMT1 KD g1	IFNb	non-targeting control	IFNb	1	0	0.771071	0.112905	ARTN	226930	6	6
DNMT1 KD g1	IFNb	non-targeting control	IFNb	1	0	0.331286	0.479797	GAP43	226930	6	6
DNMT1 KD g1	IFNb	non-targeting control	IFNb	1	0	0.464696	0.332831	ATRN	226930	6	6
DNMT1 KD g1	IFNb	non-targeting control	IFNb	1	0	0.423946	0.37269	IL-37	226930	6	6
DNMT1 KD g1	IFNb	non-targeting control	IFNb	1.24644	0.317811	0.0596752	1.22421	IRF3	226930	6	6
DNMT1 KD g1	IFNb	non-targeting control	IFNb	1	0	0.654073	0.184373	NPPA	226930	6	6
DNMT1 KD g1	IFNb	non-targeting control	IFNb	1.04946	0.0696483	0.014569	1.83657	TNF alpha	226930	6	6
DNMT1 KD g1	IFNb	non-targeting control	IFNb	1	0	0.235867	0.627333	MUC2	226930	6	6
DNMT1 KD g1	IFNb	non-targeting control	IFNb	0.979787	-0.0294606	0.629872	0.200748	BST2	226930	6	6
DNMT1 KD g1	IFNb	non-targeting control	IFNb	1	0	0.613503	0.212183	MAP1LC3A	226930	6	6
DNMT1 KD g1	IFNb	non-targeting control	IFNb	1	0	0.678595	0.168389	DPP10	226930	6	6
DNMT1 KD g1	IFNb	non-targeting control	IFNb	1.12171	0.165699	0.28762	0.541181	GRIA2	226930	6	6
DNMT1 KD g1	IFNb	non-targeting control	IFNb	1	0	0.433158	0.363354	CTRC	226930	6	6
DNMT1 KD g1	IFNb	non-targeting control	IFNb	1	0	0.886355	0.0523925	LANCL2	226930	6	6
DNMT1 KD g1	IFNb	non-targeting control	IFNb	1	0	0.711586	0.147773	TNF beta	226930	6	6
DNMT1 KD g1	IFNb	non-targeting control	IFNb	0.939282	-0.0903704	0.276344	0.55855	HSPA8	226930	6	6
DNMT1 KD g1	IFNb	non-targeting control	IFNb	1	0	0.0641411	1.19286	AR	226930	6	6
DNMT1 KD g1	IFNb	non-targeting control	IFNb	1	0	0.613696	0.212047	KYNU	226930	6	6
DNMT1 KD g1	IFNb	non-targeting control	IFNb	1.03459	0.0490532	0.559627	0.252102	FKBP5	226930	6	6
DNMT1 KD g1	IFNb	non-targeting control	IFNb	0.910201	-0.135743	0.346601	0.46017	TNF RI	226930	6	6
DNMT1 KD g1	IFNb	non-targeting control	IFNb	0.781306	-0.35604	0.00139144	2.85654	BTN3A2	226930	6	6
DNMT1 KD g1	IFNb	non-targeting control	IFNb	1	0	0.516486	0.286941	ADAM23	226930	6	6
DNMT1 KD g1	IFNb	non-targeting control	IFNb	1	0	0.240276	0.619289	NPHS1	226930	6	6
DNMT1 KD g1	IFNb	non-targeting control	IFNb	1	0	0.103781	0.983883	CHL1	226930	6	6
DNMT1 KD g1	IFNb	non-targeting control	IFNb	1.24225	0.312958	0.0148708	1.82767	APEX1	226930	6	6
DNMT1 KD g1	IFNb	non-targeting control	IFNb	0.752656	-0.409938	0.0660246	1.18029	NUB1	226930	6	6
DNMT1 KD g1	IFNb	non-targeting control	IFNb	1.05136	0.072257	0.945499	0.024339	HMOX2	226930	6	6
DNMT1 KD g1	IFNb	non-targeting control	IFNb	1.11274	0.154118	0.182235	0.739368	COMT	226930	6	6
DNMT1 KD g1	IFNb	non-targeting control	IFNb	0.838451	-0.254201	0.0254381	1.59451	EIF4B	226930	6	6
DNMT1 KD g1	IFNb	non-targeting control	IFNb	0.985321	-0.0213343	0.81849	0.0869868	TNF RII	226930	6	6
DNMT1 KD g1	IFNb	non-targeting control	IFNb	1.03207	0.0455444	0.184131	0.734873	TRIM5	226930	6	6
DNMT1 KD g1	IFNb	non-targeting control	IFNb	1	0	0.905321	0.0431974	ACP1	226930	6	6
DNMT1 KD g1	IFNb	non-targeting control	IFNb	1	0	0.286094	0.543492	ANGPTL2	226930	6	6
DNMT1 KD g1	IFNb	non-targeting control	IFNb	0.942617	-0.0852563	0.521825	0.282475	PLIN1	226930	6	6
DNMT1 KD g1	IFNb	non-targeting control	IFNb	0.755144	-0.405176	0.000155089	3.80942	CTBS	226930	6	6
DNMT1 KD g1	IFNb	non-targeting control	IFNb	1.0927	0.127897	0.730173	0.136574	NADK	226930	6	6
DNMT1 KD g1	IFNb	non-targeting control	IFNb	1	0	0.734699	0.13389	IRAG2	226930	6	6
DNMT1 KD g1	IFNb	non-targeting control	IFNb	0.987866	-0.0176122	0.0234018	1.63075	IFNAR2	226930	6	6
DNMT1 KD g1	IFNb	non-targeting control	IFNb	1.15776	0.211342	0.00118115	2.9277	TNF RIII (Lymphotoxin Beta R)	226930	6	6
DNMT1 KD g1	IFNb	non-targeting control	IFNb	1	0	0.959047	0.0181602	FMOD	226930	6	6
DNMT1 KD g1	IFNb	non-targeting control	IFNb	0.875916	-0.191136	0.00403155	2.39453	SIRPA	226930	6	6
DNMT1 KD g1	IFNb	non-targeting control	IFNb	1.12731	0.172888	0.40659	0.390843	VCAN	226930	6	6
DNMT1 KD g1	IFNb	non-targeting control	IFNb	1	0	0.0821764	1.08525	SERPINH1	226930	6	6
DNMT1 KD g1	IFNb	non-targeting control	IFNb	1.05458	0.0766641	0.195357	0.70917	LAMP1	226930	6	6
DNMT1 KD g1	IFNb	non-targeting control	IFNb	1	0	0.970958	0.0127995	AKR1B10	226930	6	6
DNMT1 KD g1	IFNb	non-targeting control	IFNb	1	0	0.154145	0.812071	C4A	226930	6	6
DNMT1 KD g1	IFNb	non-targeting control	IFNb	1	0	0.761146	0.118532	IGHE	226930	6	6
DNMT1 KD g1	IFNb	non-targeting control	IFNb	1	0	0.817931	0.0872831	CCL13	226930	6	6
DNMT1 KD g1	IFNb	non-targeting control	IFNb	1	0	0.886012	0.0525603	TPO (Thrombopoietin)	226930	6	6
DNMT1 KD g1	IFNb	non-targeting control	IFNb	1	0	0.00917456	2.03741	BCHE	226930	6	6
DNMT1 KD g1	IFNb	non-targeting control	IFNb	1	0	0.13203	0.879326	APOM	226930	6	6
DNMT1 KD g1	IFNb	non-targeting control	IFNb	1	0	0.148729	0.827606	PROS1	226930	6	6
DNMT1 KD g1	IFNb	non-targeting control	IFNb	1	0	0.935428	0.0289896	C9	226930	6	6
DNMT1 KD g1	IFNb	non-targeting control	IFNb	0.616603	-0.697587	0.0167687	1.7755	GAPDH	226930	6	6
DNMT1 KD g1	IFNb	non-targeting control	IFNb	0.985692	-0.0207911	0.717825	0.143982	MDH1	226930	6	6
DNMT1 KD g1	IFNb	non-targeting control	IFNb	0.852245	-0.230659	0.035865	1.44533	ULBP3	226930	6	6
DNMT1 KD g1	IFNb	non-targeting control	IFNb	1	0	0.55331	0.257031	ABO	226930	6	6
DNMT1 KD g1	IFNb	non-targeting control	IFNb	1	0	0.182521	0.738688	PON1	226930	6	6
DNMT1 KD g1	IFNb	non-targeting control	IFNb	1	0	0.0587545	1.23096	TRAIL	226930	6	6
DNMT1 KD g1	IFNb	non-targeting control	IFNb	1	0	0.0260817	1.58366	DLL4	226930	6	6
DNMT1 KD g1	IFNb	non-targeting control	IFNb	1	0	0.878692	0.0561633	TNFSF8	226930	6	6
DNMT1 KD g1	IFNb	non-targeting control	IFNb	1	0	0.395796	0.402529	CNTFR	226930	6	6
DNMT1 KD g1	IFNb	non-targeting control	IFNb	1	0	0.729197	0.137155	GP6	226930	6	6
DNMT1 KD g1	IFNb	non-targeting control	IFNb	1	0	0.500625	0.300488	HHLA2	226930	6	6
DNMT1 KD g1	IFNb	non-targeting control	IFNb	0.88768	-0.171888	0.0796296	1.09893	IDUA	226930	6	6
DNMT1 KD g1	IFNb	non-targeting control	IFNb	1	0	0.371581	0.429947	IL-27 RA	226930	6	6
DNMT1 KD g1	IFNb	non-targeting control	IFNb	1	0	0.530632	0.275207	IL23R	226930	6	6
DNMT1 KD g1	IFNb	non-targeting control	IFNb	1	0	0.00255473	2.59265	FCER1A	226930	6	6
DNMT1 KD g1	IFNb	non-targeting control	IFNb	0.952595	-0.070065	0.0430884	1.36564	TSLP	226930	6	6
DNMT1 KD g1	IFNb	non-targeting control	IFNb	1	0	0.20823	0.681458	ACAN	226930	6	6
DNMT1 KD g1	IFNb	non-targeting control	IFNb	1	0	0.982697	0.00758032	PAPPA2	226930	6	6
DNMT1 KD g1	IFNb	non-targeting control	IFNb	0.701315	-0.511866	0.0054076	2.267	BMP1	226930	6	6
DNMT1 KD g1	IFNb	non-targeting control	IFNb	1	0	0.448928	0.347823	FCRL2	226930	6	6
DNMT1 KD g1	IFNb	non-targeting control	IFNb	1	0	0.918651	0.0368494	LRP1	226930	6	6
DNMT1 KD g1	IFNb	non-targeting control	IFNb	0.960999	-0.0573927	0.819678	0.0863565	SCARF1	226930	6	6
DNMT1 KD g1	IFNb	non-targeting control	IFNb	0.862468	-0.213458	0.111636	0.952196	IDS	226930	6	6
DNMT1 KD g1	IFNb	non-targeting control	IFNb	1	0	0.17084	0.76741	CSPG4	226930	6	6
DNMT1 KD g1	IFNb	non-targeting control	IFNb	0.852479	-0.230264	0.0809731	1.09166	TWEAK	226930	6	6
DNMT1 KD g1	IFNb	non-targeting control	IFNb	1	0	0.152167	0.817679	PRSS2	226930	6	6
DNMT1 KD g1	IFNb	non-targeting control	IFNb	0.988657	-0.0164584	0.00973033	2.01187	PRSS1	226930	6	6
DNMT1 KD g1	IFNb	non-targeting control	IFNb	0.639889	-0.644107	0.00270805	2.56734	CLSTN1	226930	6	6
DNMT1 KD g1	IFNb	non-targeting control	IFNb	1.12911	0.175184	0.00104587	2.98052	CFHR2	226930	6	6
DNMT1 KD g1	IFNb	non-targeting control	IFNb	0.67414	-0.568881	0.00678098	2.16871	SMOC1	226930	6	6
DNMT1 KD g1	IFNb	non-targeting control	IFNb	1	0	0.14103	0.850688	WNT11	226930	6	6
DNMT1 KD g1	IFNb	non-targeting control	IFNb	1	0	0.739319	0.131168	LAMA4	226930	6	6
DNMT1 KD g1	IFNb	non-targeting control	IFNb	1.00761	0.0109388	0.324591	0.488664	VCAM-1	226930	6	6
DNMT1 KD g1	IFNb	non-targeting control	IFNb	0.975018	-0.0364991	0.512312	0.290466	DIABLO	226930	6	6
DNMT1 KD g1	IFNb	non-targeting control	IFNb	1	0	0.543255	0.264997	PTP4A3	226930	6	6
DNMT1 KD g1	IFNb	non-targeting control	IFNb	1	0	0.819962	0.0862062	NOTUM	226930	6	6
DNMT1 KD g1	IFNb	non-targeting control	IFNb	1.07413	0.103163	0.0794685	1.09981	APLP1	226930	6	6
DNMT1 KD g1	IFNb	non-targeting control	IFNb	0.840476	-0.250722	0.00494764	2.3056	ITGB2	226930	6	6
DNMT1 KD g1	IFNb	non-targeting control	IFNb	1.33745	0.419488	0.00033655	3.47295	PARP1	226930	6	6
DNMT1 KD g1	IFNb	non-targeting control	IFNb	1	0	0.788039	0.103452	CFHR4	226930	6	6
DNMT1 KD g1	IFNb	non-targeting control	IFNb	0.915138	-0.127939	0.178285	0.748885	VEGF-A (165)	226930	6	6
DNMT1 KD g1	IFNb	non-targeting control	IFNb	1.07258	0.101082	0.202675	0.693199	IL13RA1	226930	6	6
DNMT1 KD g1	IFNb	non-targeting control	IFNb	1	0	0.177562	0.75065	PRLR	226930	6	6
DNMT1 KD g1	IFNb	non-targeting control	IFNb	0.9875	-0.0181476	0.221125	0.655362	CLEC4M	226930	6	6
DNMT1 KD g1	IFNb	non-targeting control	IFNb	0.940884	-0.0879106	0.0351138	1.45452	IL20RB	226930	6	6
DNMT1 KD g1	IFNb	non-targeting control	IFNb	0.95462	-0.0670022	0.0148353	1.8287	HRG	226930	6	6
DNMT1 KD g1	IFNb	non-targeting control	IFNb	0.738816	-0.436713	0.00112262	2.94977	TYMP	226930	6	6
DNMT1 KD g1	IFNb	non-targeting control	IFNb	1	0	0.414768	0.382195	KLK1	226930	6	6
DNMT1 KD g1	IFNb	non-targeting control	IFNb	1	0	0.850104	0.0705282	ACVR2B	226930	6	6
DNMT1 KD g1	IFNb	non-targeting control	IFNb	0.758706	-0.398386	0.00950528	2.02204	PDPN	226930	6	6
DNMT1 KD g1	IFNb	non-targeting control	IFNb	1	0	0.516766	0.286706	TPSAB1	226930	6	6
DNMT1 KD g1	IFNb	non-targeting control	IFNb	1	0	0.0138662	1.85804	VEGF-C	226930	6	6
DNMT1 KD g1	IFNb	non-targeting control	IFNb	1	0	0.331447	0.479586	ITGB4	226930	6	6
DNMT1 KD g1	IFNb	non-targeting control	IFNb	1.05577	0.0782992	0.464651	0.332873	EPHA3	226930	6	6
DNMT1 KD g1	IFNb	non-targeting control	IFNb	0.921724	-0.117593	0.124002	0.906571	GBA1	226930	6	6
DNMT1 KD g1	IFNb	non-targeting control	IFNb	0.776147	-0.365598	0.0110457	1.95681	AOC1	226930	6	6
DNMT1 KD g1	IFNb	non-targeting control	IFNb	1.00512	0.00736626	0.56225	0.25007	S100A11	226930	6	6
DNMT1 KD g1	IFNb	non-targeting control	IFNb	1	0	0.0756746	1.12105	ELN	226930	6	6
DNMT1 KD g1	IFNb	non-targeting control	IFNb	0.884894	-0.176423	0.231967	0.634575	EIF2S1	226930	6	6
DNMT1 KD g1	IFNb	non-targeting control	IFNb	0.774305	-0.369027	0.0521642	1.28263	GPX1	226930	6	6
DNMT1 KD g1	IFNb	non-targeting control	IFNb	1	0	0.447743	0.348971	LHB	226930	6	6
DNMT1 KD g1	IFNb	non-targeting control	IFNb	1	0	0.111359	0.953276	VEGF-D	226930	6	6
DNMT1 KD g1	IFNb	non-targeting control	IFNb	1.32705	0.40822	0.000323723	3.48983	PPIF	226930	6	6
DNMT1 KD g1	IFNb	non-targeting control	IFNb	0.926463	-0.110194	0.172089	0.764247	SOCS3	226930	6	6
DNMT1 KD g1	IFNb	non-targeting control	IFNb	1.66374	0.734433	0.000771214	3.11283	SYT1	226930	6	6
DNMT1 KD g1	IFNb	non-targeting control	IFNb	1	0	0.545872	0.262909	CFL1	226930	6	6
DNMT1 KD g1	IFNb	non-targeting control	IFNb	1	0	0.366187	0.436297	CKAP4	226930	6	6
DNMT1 KD g1	IFNb	non-targeting control	IFNb	1	0	0.833669	0.0790066	MED1	226930	6	6
DNMT1 KD g1	IFNb	non-targeting control	IFNb	0.939907	-0.0894099	0.133182	0.875555	VEGFR-1	226930	6	6
DNMT1 KD g1	IFNb	non-targeting control	IFNb	0.751254	-0.412628	0.0667601	1.17548	PSAP	226930	6	6
DNMT1 KD g1	IFNb	non-targeting control	IFNb	1.05607	0.0787088	0.688281	0.162234	MADCAM1	226930	6	6
DNMT1 KD g1	IFNb	non-targeting control	IFNb	1.01631	0.0233385	0.971383	0.0126095	IGHG4	226930	6	6
DNMT1 KD g1	IFNb	non-targeting control	IFNb	1	0	0.191312	0.718259	GZMK	226930	6	6
DNMT1 KD g1	IFNb	non-targeting control	IFNb	1	0	0.00971488	2.01256	STX1B	226930	6	6
DNMT1 KD g1	IFNb	non-targeting control	IFNb	0.477115	-1.06759	1.34225e-05	4.87217	PPIC	226930	6	6
DNMT1 KD g1	IFNb	non-targeting control	IFNb	1	0	0.321344	0.49303	NFATC3	226930	6	6
DNMT1 KD g1	IFNb	non-targeting control	IFNb	1	0	0.640689	0.193353	LAMP3	226930	6	6
DNMT1 KD g1	IFNb	non-targeting control	IFNb	1.11399	0.155742	0.446766	0.34992	CTSC	226930	6	6
DNMT1 KD g1	IFNb	non-targeting control	IFNb	1	0	0.132474	0.877868	KIR3DL1	226930	6	6
DNMT1 KD g1	IFNb	non-targeting control	IFNb	0.968935	-0.0455287	0.822916	0.0846446	KLRF1	226930	6	6
DNMT1 KD g1	IFNb	non-targeting control	IFNb	1	0	0.637919	0.195235	ROBO2	226930	6	6
DNMT1 KD g1	IFNb	non-targeting control	IFNb	1.06769	0.0944945	0.169616	0.770534	LYN	226930	6	6
DNMT1 KD g1	IFNb	non-targeting control	IFNb	1	0	0.427963	0.368594	LRP8	226930	6	6
DNMT1 KD g1	IFNb	non-targeting control	IFNb	1	0	0.440161	0.356388	CD48	226930	6	6
DNMT1 KD g1	IFNb	non-targeting control	IFNb	1	0	0.817929	0.0872845	CLEC10A	226930	6	6
DNMT1 KD g1	IFNb	non-targeting control	IFNb	0.900025	-0.151962	0.259342	0.586128	SEMA4C	226930	6	6
DNMT1 KD g1	IFNb	non-targeting control	IFNb	0.805663	-0.311751	0.0581974	1.2351	CCL14	226930	6	6
DNMT1 KD g1	IFNb	non-targeting control	IFNb	0.734984	-0.444215	0.00489287	2.31044	HMGN1	226930	6	6
DNMT1 KD g1	IFNb	non-targeting control	IFNb	1.35224	0.435354	0.137506	0.861677	DSG2	226930	6	6
DNMT1 KD g1	IFNb	non-targeting control	IFNb	0.942595	-0.0852898	0.377538	0.42304	ST14	226930	6	6
DNMT1 KD g1	IFNb	non-targeting control	IFNb	0.989132	-0.0157653	0.887225	0.0519662	GLB1	226930	6	6
DNMT1 KD g1	IFNb	non-targeting control	IFNb	1	0	0.704843	0.151907	CD226	226930	6	6
DNMT1 KD g1	IFNb	non-targeting control	IFNb	0.999326	-0.000972367	0.632901	0.198664	POFUT1	226930	6	6
DNMT1 KD g1	IFNb	non-targeting control	IFNb	0.983918	-0.0233898	0.963768	0.0160274	NQO1	226930	6	6
DNMT1 KD g1	IFNb	non-targeting control	IFNb	1	0	0.926739	0.0330424	SCG2	226930	6	6
DNMT1 KD g1	IFNb	non-targeting control	IFNb	1.28869	0.36591	0.0878754	1.05613	Calbindin	226930	6	6
DNMT1 KD g1	IFNb	non-targeting control	IFNb	1	0	0.451649	0.345199	MTHFD2	226930	6	6
DNMT1 KD g1	IFNb	non-targeting control	IFNb	0.911392	-0.133856	0.0789079	1.10288	CEBPA	226930	6	6
DNMT1 KD g1	IFNb	non-targeting control	IFNb	1	0	0.134999	0.869669	GRB2	226930	6	6
DNMT1 KD g1	IFNb	non-targeting control	IFNb	0.982165	-0.0259628	0.226143	0.645617	ARID3A	226930	6	6
DNMT1 KD g1	IFNb	non-targeting control	IFNb	0.900811	-0.150704	0.18109	0.742105	MILR1	226930	6	6
DNMT1 KD g1	IFNb	non-targeting control	IFNb	0.932464	-0.100879	0.0782631	1.10644	CD276 (B7-H3)	226930	6	6
DNMT1 KD g1	IFNb	non-targeting control	IFNb	0.801347	-0.319502	0.0557705	1.2536	APOA2	226930	6	6
DNMT1 KD g1	IFNb	non-targeting control	IFNb	1.0841	0.116493	0.639872	0.193907	JAK2	226930	6	6
DNMT1 KD g1	IFNb	non-targeting control	IFNb	1	0	0.508404	0.293791	RAB27A	226930	6	6
DNMT1 KD g1	IFNb	non-targeting control	IFNb	1.06352	0.088844	0.337941	0.471159	EMMPRIN	226930	6	6
DNMT1 KD g1	IFNb	non-targeting control	IFNb	1	0	0.462803	0.334604	TREML1	226930	6	6
DNMT1 KD g1	IFNb	non-targeting control	IFNb	1.02378	0.0339047	0.300325	0.522409	HP	226930	6	6
DNMT1 KD g1	IFNb	non-targeting control	IFNb	1.00381	0.00549164	0.0848403	1.0714	FADD	226930	6	6
DNMT1 KD g1	IFNb	non-targeting control	IFNb	1	0	0.412588	0.384483	CASP1	226930	6	6
DNMT1 KD g1	IFNb	non-targeting control	IFNb	1	0	0.183894	0.735432	FGFR3 (IIIc)	226930	6	6
DNMT1 KD g1	IFNb	non-targeting control	IFNb	1	0	0.676491	0.169738	PPY	226930	6	6
DNMT1 KD g1	IFNb	non-targeting control	IFNb	1	0	0.11922	0.923651	STING1	226930	6	6
DNMT1 KD g1	IFNb	non-targeting control	IFNb	1	0	0.676163	0.169949	GFAP	226930	6	6
DNMT1 KD g1	IFNb	non-targeting control	IFNb	1	0	0.46414	0.333351	Mesothelin	226930	6	6
DNMT1 KD g1	IFNb	non-targeting control	IFNb	1	0	0.848487	0.0713547	YWHAZ	226930	6	6
DNMT1 KD g1	IFNb	non-targeting control	IFNb	0.925142	-0.112254	0.718643	0.143487	KREMEN1	226930	6	6
DNMT1 KD g1	IFNb	non-targeting control	IFNb	0.768467	-0.379944	0.00265425	2.57606	ISG15	226930	6	6
DNMT1 KD g1	IFNb	non-targeting control	IFNb	0.843203	-0.246049	0.256916	0.590208	S100A4	226930	6	6
DNMT1 KD g1	IFNb	non-targeting control	IFNb	1.0543	0.0762851	0.101976	0.991504	MANF	226930	6	6
DNMT1 KD g1	IFNb	non-targeting control	IFNb	1	0	0.167582	0.775773	GPC5	226930	6	6
DNMT1 KD g1	IFNb	non-targeting control	IFNb	1.00953	0.0136799	0.556727	0.254358	DAG1	226930	6	6
DNMT1 KD g1	IFNb	non-targeting control	IFNb	1.01318	0.0188894	0.673462	0.171687	IGSF11	226930	6	6
DNMT1 KD g1	IFNb	non-targeting control	IFNb	1	0	0.902014	0.0447867	NRCAM	226930	6	6
DNMT1 KD g1	IFNb	non-targeting control	IFNb	1	0	0.615008	0.211119	CCL15	226930	6	6
DNMT1 KD g1	IFNb	non-targeting control	IFNb	1	0	0.211763	0.67415	Tissue Factor (TF)	226930	6	6
DNMT1 KD g1	IFNb	non-targeting control	IFNb	1.00721	0.0103683	0.129806	0.886707	Growth Hormone (Somatotropin)	226930	6	6
DNMT1 KD g1	IFNb	non-targeting control	IFNb	1	0	0.742969	0.129029	CD163	226930	6	6
DNMT1 KD g1	IFNb	non-targeting control	IFNb	1	0	0.0426559	1.37002	TGF-beta 2	226930	6	6
DNMT1 KD g1	IFNb	non-targeting control	IFNb	1	0	0.06935	1.15895	TGF-beta 3	226930	6	6
DNMT1 KD g1	IFNb	non-targeting control	IFNb	1	0	0.406241	0.391216	CCL16	226930	6	6
DNMT1 KD g1	IFNb	non-targeting control	IFNb	1.10464	0.143574	0.335114	0.474807	Oncostatin M (OSM)	226930	6	6
DNMT1 KD g1	IFNb	non-targeting control	IFNb	0.990912	-0.0131717	0.524097	0.280588	IL-6 R alpha	226930	6	6
DNMT1 KD g1	IFNb	non-targeting control	IFNb	1.17272	0.22986	0.019856	1.70211	LOX1 (OLR1)	226930	6	6
DNMT1 KD g1	IFNb	non-targeting control	IFNb	1	0	0.424341	0.372285	PCSK9	226930	6	6
DNMT1 KD g1	IFNb	non-targeting control	IFNb	1	0	0.594051	0.226177	PTX3 (Pentraxin 3)	226930	6	6
DNMT1 KD g1	IFNb	non-targeting control	IFNb	0.831176	-0.266775	0.0344381	1.46296	TREM2	226930	6	6
DNMT1 KD g1	IFNb	non-targeting control	IFNb	0.835363	-0.259525	0.00568256	2.24546	uPA	226930	6	6
DNMT1 KD g1	IFNb	non-targeting control	IFNb	0.913416	-0.130656	0.895738	0.047819	VEGF Receptor 2 (Flk-1)	226930	6	6
DNMT1 KD g1	IFNb	non-targeting control	IFNb	0.535733	-0.900413	0.000216922	3.6637	CCL17	226930	6	6
DNMT1 KD g1	IFNb	non-targeting control	IFNb	1	0	0.0618735	1.2085	Activin A	226930	6	6
DNMT1 KD g1	IFNb	non-targeting control	IFNb	1.04042	0.0571678	0.0215201	1.66716	IL-24	226930	6	6
DNMT1 KD g1	IFNb	non-targeting control	IFNb	1	0	0.000463752	3.33371	XCL1 (Lymphotactin)	226930	6	6
DNMT1 KD g1	IFNb	non-targeting control	IFNb	1	0	0.536149	0.270714	Leptin	226930	6	6
DNMT1 KD g1	IFNb	non-targeting control	IFNb	1	0	0.0452756	1.34414	IL-11	226930	6	6
DNMT1 KD g1	IFNb	non-targeting control	IFNb	1	0	9.0613e-06	5.04281	BMP2	226930	6	6
DNMT1 KD g1	IFNb	non-targeting control	IFNb	1	0	0.513062	0.28983	BMP4	226930	6	6
DNMT1 KD g1	IFNb	non-targeting control	IFNb	1	0	0.842294	0.0745363	BMP6	226930	6	6
DNMT1 KD g1	IFNb	non-targeting control	IFNb	1	0	0.759446	0.119503	BMP7	226930	6	6
DNMT1 KD g1	IFNb	non-targeting control	IFNb	0.742898	-0.428764	0.0438315	1.35821	CCL18	226930	6	6
DNMT1 KD g1	IFNb	non-targeting control	IFNb	1	0	0.429034	0.367508	AITRL (GITR Ligand)	226930	6	6
DNMT1 KD g1	IFNb	non-targeting control	IFNb	1	0	0.151675	0.819087	FAS-L	226930	6	6
DNMT1 KD g1	IFNb	non-targeting control	IFNb	1	0	0.353593	0.451496	IGF-1	226930	6	6
DNMT1 KD g1	IFNb	non-targeting control	IFNb	1	0	0.038477	1.4148	CD27L	226930	6	6
DNMT1 KD g1	IFNb	non-targeting control	IFNb	0.973308	-0.039032	0.695502	0.157702	IFN alpha 2 (alpha 2b)	226930	6	6
DNMT1 KD g1	IFNb	non-targeting control	IFNb	0.822381	-0.282121	0.132201	0.878765	Flt-3 Ligand	226930	6	6
DNMT1 KD g1	IFNb	non-targeting control	IFNb	1	0	0.113261	0.94592	IL-15/IL-15R alpha complex	226930	6	6
DNMT1 KD g1	IFNb	non-targeting control	IFNb	1	0	0.505143	0.296586	GDF-11 (BMP-11)	226930	6	6
DNMT1 KD g1	IFNb	non-targeting control	IFNb	1	0	0.480332	0.318459	CCL19	226930	6	6
DNMT1 KD g1	IFNb	non-targeting control	IFNb	1	0	0.313642	0.503566	EGFR	226930	6	6
DNMT1 KD g1	IFNb	non-targeting control	IFNb	1.01542	0.0220749	0.51211	0.290637	CCL20	226930	6	6
DNMT1 KD g1	IFNb	non-targeting control	IFNb	0.649945	-0.62161	5.57289e-05	4.25392	TIMP1	226930	6	6
DNMT1 KD g1	IFNb	non-targeting control	IFNb	1	0	0.966558	0.0147721	C5/C5a	226930	6	6
DNMT1 KD g1	IFNb	non-targeting control	IFNb	0.814772	-0.295532	0.00588767	2.23006	M-CSF R (CD115)	226930	6	6
DNMT1 KD g1	IFNb	non-targeting control	IFNb	1.05607	0.0787022	0.0271489	1.56625	GDF-15 (MIC-1)	226930	6	6
DNMT1 KD g1	IFNb	non-targeting control	IFNb	1	0	0.698007	0.15614	Resistin	226930	6	6
DNMT1 KD g1	IFNb	non-targeting control	IFNb	1	0	0.423107	0.37355	CCL21	226930	6	6
DNMT1 KD g1	IFNb	non-targeting control	IFNb	0.658603	-0.602519	0.000374077	3.42704	Osteopontin (OPN)	226930	6	6
DNMT1 KD g1	IFNb	non-targeting control	IFNb	1	0	0.000691078	3.16047	WISP-1 (CCN4)	226930	6	6
DNMT1 KD g1	IFNb	non-targeting control	IFNb	1	0	0.170445	0.768417	FLRG (FSTL3)	226930	6	6
DNMT1 KD g1	IFNb	non-targeting control	IFNb	1.02395	0.0341398	0.524516	0.280241	GDNF	226930	6	6
DNMT1 KD g1	IFNb	non-targeting control	IFNb	0.945483	-0.0808759	0.831034	0.0803813	CNTF	226930	6	6
DNMT1 KD g1	IFNb	non-targeting control	IFNb	1	0	0.0775049	1.11067	BCMA (TNFRSF17)	226930	6	6
DNMT1 KD g1	IFNb	non-targeting control	IFNb	1	0	0.604124	0.218874	Amphiregulin	226930	6	6
DNMT1 KD g1	IFNb	non-targeting control	IFNb	1	0	0.28631	0.543164	BMP9	226930	6	6
DNMT1 KD g1	IFNb	non-targeting control	IFNb	1	0	0.530922	0.274969	NRG1 beta 1	226930	6	6
DNMT1 KD g1	IFNb	non-targeting control	IFNb	0.70305	-0.5083	0.00173336	2.76111	CCL22	226930	6	6
DNMT1 KD g1	IFNb	non-targeting control	IFNb	1	0	0.615425	0.210825	FGF-4	226930	6	6
DNMT1 KD g1	IFNb	non-targeting control	IFNb	1	0	0.833083	0.0793118	FGF-6	226930	6	6
DNMT1 KD g1	IFNb	non-targeting control	IFNb	1.15348	0.205996	0.1519	0.818443	FGF-9	226930	6	6
DNMT1 KD g1	IFNb	non-targeting control	IFNb	1	0	0.943942	0.0250549	FGF-7 (KGF)	226930	6	6
DNMT1 KD g1	IFNb	non-targeting control	IFNb	1	0	0.140157	0.853385	FGF-19	226930	6	6
DNMT1 KD g1	IFNb	non-targeting control	IFNb	1	0	0.666855	0.175969	NF-L	226930	6	6
DNMT1 KD g1	IFNb	non-targeting control	IFNb	1.01634	0.0233858	0.563758	0.248907	Amyloid beta	226930	6	6
DNMT1 KD g1	IFNb	non-targeting control	IFNb	1	0	0.174194	0.758966	ST2 (IL-33R)	226930	6	6
DNMT1 KD g1	IFNb	non-targeting control	IFNb	1	0	0.843047	0.0741481	FGF-21	226930	6	6
DNMT1 KD g1	IFNb	non-targeting control	IFNb	1	0	0.484933	0.314319	CCL23	226930	6	6
DNMT1 KD g1	IFNb	non-targeting control	IFNb	1.02621	0.0373254	0.0154518	1.81102	Cytochrome C	226930	6	6
DNMT1 KD g1	IFNb	non-targeting control	IFNb	1	0	0.53512	0.271549	IFN-epsilon	226930	6	6
DNMT1 KD g1	IFNb	non-targeting control	IFNb	2.29591	1.19907	3.16123e-06	5.50014	CD14	226930	6	6
DNMT1 KD g1	IFNb	non-targeting control	IFNb	1	0	0.941494	0.0261823	IL-17E (IL-25)	226930	6	6
DNMT1 KD g1	IFNb	non-targeting control	IFNb	1.05563	0.0781052	0.592285	0.227469	CXCL12 (beta)	226930	6	6
DNMT1 KD g1	IFNb	non-targeting control	IFNb	1.063	0.0881429	0.514576	0.28855	TGF-beta 1 (LAP domain in precursor)	226930	6	6
DNMT1 KD g1	IFNb	non-targeting control	IFNb	0.624317	-0.679649	0.00279641	2.5534	CCL24	226930	6	6
DNMT1 KD g1	IFNb	non-targeting control	IFNb	1.19581	0.257986	0.169779	0.770115	IL-12 p35	226930	6	6
DNMT1 KD g1	IFNb	non-targeting control	IFNb	1	0	0.299779	0.523199	CCL25	226930	6	6
DNMT1 KD g1	IFNb	non-targeting control	IFNb	1	0	0.12236	0.912362	CCL26	226930	6	6
DNMT1 KD g1	IFNb	non-targeting control	IFNb	1	0	0.377485	0.4231	IL-13	226930	6	6
DNMT1 KD g1	IFNb	non-targeting control	IFNb	1	0	0.633574	0.198203	Galectin-9	226930	6	6
DNMT1 KD g1	IFNb	non-targeting control	IFNb	1	0	0.735573	0.133374	TRAIL R1	226930	6	6
DNMT1 KD g1	IFNb	non-targeting control	IFNb	0.65556	-0.6092	0.000256714	3.59055	ADAM10	226930	6	6
DNMT1 KD g1	IFNb	non-targeting control	IFNb	1	0	0.259438	0.585966	CD267 (TACI)	226930	6	6
DNMT1 KD g1	IFNb	non-targeting control	IFNb	1	0	0.123633	0.907867	ANGPTL7	226930	6	6
DNMT1 KD g1	IFNb	non-targeting control	IFNb	1.08801	0.121694	0.103542	0.984885	TLR2	226930	6	6
DNMT1 KD g1	IFNb	non-targeting control	IFNb	1	0	0.463114	0.334312	ICOSL (B7-H2)	226930	6	6
DNMT1 KD g1	IFNb	non-targeting control	IFNb	0.945205	-0.0813014	0.246404	0.608352	CCL27	226930	6	6
DNMT1 KD g1	IFNb	non-targeting control	IFNb	0.689404	-0.536578	0.000258353	3.58779	DR6	226930	6	6
DNMT1 KD g1	IFNb	non-targeting control	IFNb	1	0	0.0111847	1.95137	Thrombomodulin	226930	6	6
DNMT1 KD g1	IFNb	non-targeting control	IFNb	1	0	0.613092	0.212474	Decorin	226930	6	6
DNMT1 KD g1	IFNb	non-targeting control	IFNb	1	0	0.642084	0.192408	ELA2	226930	6	6
DNMT1 KD g1	IFNb	non-targeting control	IFNb	1	0	0.783814	0.105787	HGF R (c-MET)	226930	6	6
DNMT1 KD g1	IFNb	non-targeting control	IFNb	1.033	0.0468456	0.880175	0.055431	CHI3L1	226930	6	6
DNMT1 KD g1	IFNb	non-targeting control	IFNb	1	0	0.81138	0.0907759	Flt-3	226930	6	6
DNMT1 KD g1	IFNb	non-targeting control	IFNb	1	0	0.117288	0.930747	CCL28	226930	6	6
DNMT1 KD g1	IFNb	non-targeting control	IFNb	1	0	0.497275	0.303404	TGF R1 (ALK5)	226930	6	6
DNMT1 KD g1	IFNb	non-targeting control	IFNb	1	0	0.403439	0.394222	TGF R2	226930	6	6
DNMT1 KD g1	IFNb	non-targeting control	IFNb	1	0	0.017825	1.74897	Galectin-1	226930	6	6
DNMT1 KD g1	IFNb	non-targeting control	IFNb	1.02492	0.0355074	0.648102	0.188357	Kit (CD117)	226930	6	6
DNMT1 KD g1	IFNb	non-targeting control	IFNb	1	0	0.768758	0.11421	MBL2 (MBP1)	226930	6	6
DNMT1 KD g1	IFNb	non-targeting control	IFNb	0.998219	-0.00257176	0.369994	0.431805	L-selectin (CD62L)	226930	6	6
DNMT1 KD g1	IFNb	non-targeting control	IFNb	1	0	0.590792	0.228565	E-Selectin (CD62E)	226930	6	6
DNMT1 KD g1	IFNb	non-targeting control	IFNb	0.930419	-0.104047	0.565101	0.247874	CD30	226930	6	6
DNMT1 KD g1	IFNb	non-targeting control	IFNb	1	0	0.268931	0.570359	Endoglin (CD105)	226930	6	6
DNMT1 KD g1	IFNb	non-targeting control	IFNb	0.947178	-0.0782932	0.194494	0.711093	Galectin-3	226930	6	6
DNMT1 KD g1	IFNb	non-targeting control	IFNb	0.711742	-0.490574	0.000635685	3.19676	IGFBP3	226930	6	6
DNMT1 KD g1	IFNb	non-targeting control	IFNb	1	0	0.942645	0.025652	Chymase	226930	6	6
DNMT1 KD g1	IFNb	non-targeting control	IFNb	1.1862	0.246346	0.616379	0.210152	IL-4 R	226930	6	6
DNMT1 KD g1	IFNb	non-targeting control	IFNb	1.00333	0.00479257	0.76204	0.118022	IGFBP6	226930	6	6
DNMT1 KD g1	IFNb	non-targeting control	IFNb	1.03824	0.0541352	0.604478	0.21862	FAS	226930	6	6
DNMT1 KD g1	IFNb	non-targeting control	IFNb	1	0	0.371498	0.430044	DPP4 (CD26)	226930	6	6
DNMT1 KD g1	IFNb	non-targeting control	IFNb	1	0	0.242199	0.615828	CD40L	226930	6	6
DNMT1 KD g1	IFNb	non-targeting control	IFNb	1	0	0.157901	0.801614	IL-1 R2	226930	6	6
DNMT1 KD g1	IFNb	non-targeting control	IFNb	1	0	0.110879	0.95515	CD80 (B7-1)	226930	6	6
DNMT1 KD g1	IFNb	non-targeting control	IFNb	1	0	0.865738	0.0626137	Prolargin	226930	6	6
DNMT1 KD g1	IFNb	non-targeting control	IFNb	1	0	0.000496944	3.30369	Wnt-3a	226930	6	6
DNMT1 KD g1	IFNb	non-targeting control	IFNb	0.997655	-0.00338726	0.329849	0.481685	ADAM17 (TACE)	226930	6	6
DNMT1 KD g1	IFNb	non-targeting control	IFNb	1	0	0.0763609	1.11713	PD-1	226930	6	6
DNMT1 KD g1	IFNb	non-targeting control	IFNb	1	0	0.245782	0.60945	TGFBR3	226930	6	6
DNMT1 KD g1	IFNb	non-targeting control	IFNb	0.833482	-0.262777	0.0272729	1.56427	uPA R	226930	6	6
DNMT1 KD g1	IFNb	non-targeting control	IFNb	1.52588	0.609638	0.000878177	3.05642	BDNF	226930	6	6
DNMT1 KD g1	IFNb	non-targeting control	IFNb	1	0	0.183995	0.735194	CRP	226930	6	6
DNMT1 KD g1	IFNb	non-targeting control	IFNb	1	0	0.748076	0.126054	4-1BB	226930	6	6
DNMT1 KD g1	IFNb	non-targeting control	IFNb	1	0	0.919712	0.036348	IL-10 R2	226930	6	6
DNMT1 KD g1	IFNb	non-targeting control	IFNb	1.16767	0.223627	0.0952287	1.02123	Fibulin 3	226930	6	6
DNMT1 KD g1	IFNb	non-targeting control	IFNb	1	0	0.00102802	2.988	SLAMF1 (CD150)	226930	6	6
DNMT1 KD g1	IFNb	non-targeting control	IFNb	0.845214	-0.242611	0.0157139	1.80372	ADAM9	226930	6	6
DNMT1 KD g1	IFNb	non-targeting control	IFNb	0.632507	-0.660847	0.00203416	2.69161	GAS6	226930	6	6
DNMT1 KD g1	IFNb	non-targeting control	IFNb	1.00511	0.00735218	0.327241	0.485132	Osteoactivin (GPNMB)	226930	6	6
DNMT1 KD g1	IFNb	non-targeting control	IFNb	1	0	0.346295	0.460554	PCOLCE (PCPE1)	226930	6	6
DNMT1 KD g1	IFNb	non-targeting control	IFNb	0.592118	-0.756043	9.20711e-06	5.03588	CXCL1	226930	6	6
DNMT1 KD g1	IFNb	non-targeting control	IFNb	1	0	0.129245	0.888587	Angiopoietin-1	226930	6	6
DNMT1 KD g1	IFNb	non-targeting control	IFNb	1.1317	0.178492	0.053772	1.26944	Ficolin-2	226930	6	6
DNMT1 KD g1	IFNb	non-targeting control	IFNb	0.520795	-0.941212	0.00556951	2.25418	Beta ig-h3 (TGFBI)	226930	6	6
DNMT1 KD g1	IFNb	non-targeting control	IFNb	1	0	0.655963	0.183121	Adiponectin	226930	6	6
DNMT1 KD g1	IFNb	non-targeting control	IFNb	0.835989	-0.258444	0.00987045	2.00566	ECM1	226930	6	6
DNMT1 KD g1	IFNb	non-targeting control	IFNb	1.02445	0.0348447	0.0910818	1.04057	IL-34	226930	6	6
DNMT1 KD g1	IFNb	non-targeting control	IFNb	1	0	0.73799	0.131949	Wnt-5a	226930	6	6
DNMT1 KD g1	IFNb	non-targeting control	IFNb	1.03148	0.0447089	0.171387	0.766022	CD86 (B7-2)	226930	6	6
DNMT1 KD g1	IFNb	non-targeting control	IFNb	1	0	0.855435	0.0678132	IL-12 RB1	226930	6	6
DNMT1 KD g1	IFNb	non-targeting control	IFNb	1	0	0.720475	0.142381	TNFRSF4 (OX40)	226930	6	6
DNMT1 KD g1	IFNb	non-targeting control	IFNb	0.791152	-0.337973	0.0622113	1.20613	MMP-13	226930	6	6
DNMT1 KD g1	IFNb	non-targeting control	IFNb	1	0	0.401073	0.396777	Brevican	226930	6	6
DNMT1 KD g1	IFNb	non-targeting control	IFNb	0.991847	-0.0118105	0.465083	0.332469	TIMP4	226930	6	6
DNMT1 KD g1	IFNb	non-targeting control	IFNb	0.872255	-0.197178	0.0603401	1.21939	CXCL3	226930	6	6
DNMT1 KD g1	IFNb	non-targeting control	IFNb	1.03828	0.0541934	0.827928	0.0820076	ANGPTL4	226930	6	6
DNMT1 KD g1	IFNb	non-targeting control	IFNb	1	0	0.910317	0.0408073	VISTA	226930	6	6
DNMT1 KD g1	IFNb	non-targeting control	IFNb	1.01343	0.0192418	0.964747	0.0155868	IL-1RL2	226930	6	6
DNMT1 KD g1	IFNb	non-targeting control	IFNb	1	0	0.844915	0.0731872	CD209	226930	6	6
DNMT1 KD g1	IFNb	non-targeting control	IFNb	0.732826	-0.448458	0.00196692	2.70621	TWEAK R (CD266)	226930	6	6
DNMT1 KD g1	IFNb	non-targeting control	IFNb	1	0	0.276799	0.557835	DR3	226930	6	6
DNMT1 KD g1	IFNb	non-targeting control	IFNb	0.763967	-0.388418	0.0922178	1.03519	TREM1	226930	6	6
DNMT1 KD g1	IFNb	non-targeting control	IFNb	1.13604	0.18402	0.606755	0.216986	IL-1RAP	226930	6	6
DNMT1 KD g1	IFNb	non-targeting control	IFNb	0.961272	-0.0569839	0.512895	0.289972	CXCL4	226930	6	6
DNMT1 KD g1	IFNb	non-targeting control	IFNb	1	0	0.335037	0.474907	PD-L1 (B7-H1)	226930	6	6
DNMT1 KD g1	IFNb	non-targeting control	IFNb	1	0	0.974972	0.0110077	CLC	226930	6	6
DNMT1 KD g1	IFNb	non-targeting control	IFNb	1	0	0.313454	0.503826	Fetuin-B	226930	6	6
DNMT1 KD g1	IFNb	non-targeting control	IFNb	1	0	0.559987	0.251822	IL-36a	226930	6	6
DNMT1 KD g1	IFNb	non-targeting control	IFNb	0.983062	-0.0246464	0.972908	0.0119282	ADAM-TS 1	226930	6	6
DNMT1 KD g1	IFNb	non-targeting control	IFNb	1.08989	0.124183	0.369474	0.432417	ADAM28	226930	6	6
DNMT1 KD g1	IFNb	non-targeting control	IFNb	1	0	0.796854	0.0986214	ADAM-TS 5	226930	6	6
DNMT1 KD g1	IFNb	non-targeting control	IFNb	1	0	0.183169	0.737147	ANGPTL3	226930	6	6
DNMT1 KD g1	IFNb	non-targeting control	IFNb	1	0	0.505813	0.29601	TNFRSF18 (GITR)	226930	6	6
DNMT1 KD g1	IFNb	non-targeting control	IFNb	1	0	0.0024126	2.61751	WIF-1	226930	6	6
DNMT1 KD g1	IFNb	non-targeting control	IFNb	1.06204	0.0868329	0.531431	0.274553	CXCL5	226930	6	6
DNMT1 KD g1	IFNb	non-targeting control	IFNb	1.2223	0.289594	0.0532337	1.27381	Albumin	226930	6	6
DNMT1 KD g1	IFNb	non-targeting control	IFNb	0.456423	-1.13156	0.00053936	3.26812	CST3	226930	6	6
DNMT1 KD g1	IFNb	non-targeting control	IFNb	0.801089	-0.319965	0.296606	0.52782	SERPINE1	226930	6	6
DNMT1 KD g1	IFNb	non-targeting control	IFNb	0.740903	-0.432642	0.051663	1.28682	IGFBP2	226930	6	6
DNMT1 KD g1	IFNb	non-targeting control	IFNb	1	0	0.448262	0.348468	AGER	226930	6	6
DNMT1 KD g1	IFNb	non-targeting control	IFNb	1	0	0.0425704	1.37089	MUC16	226930	6	6
DNMT1 KD g1	IFNb	non-targeting control	IFNb	1	0	0.134527	0.871191	HAVCR1	226930	6	6
DNMT1 KD g1	IFNb	non-targeting control	IFNb	1	0	0.00161939	2.79065	IGFBP1	226930	6	6
DNMT1 KD g1	IFNb	non-targeting control	IFNb	1.171	0.227743	0.235909	0.627255	CASP3	226930	6	6
DNMT1 KD g1	IFNb	non-targeting control	IFNb	0.674717	-0.567646	0.00473555	2.32463	CXCL6	226930	6	6
DNMT1 KD g1	IFNb	non-targeting control	IFNb	1	0	0.604606	0.218527	VWF	226930	6	6
DNMT1 KD g1	IFNb	non-targeting control	IFNb	1	0	0.969925	0.013262	KLK3	226930	6	6
DNMT1 KD g1	IFNb	non-targeting control	IFNb	0.395245	-1.33918	1.98879e-07	6.70141	C3	226930	6	6
DNMT1 KD g1	IFNb	non-targeting control	IFNb	1	0	0.0689298	1.16159	CD8A	226930	6	6
DNMT1 KD g1	IFNb	non-targeting control	IFNb	1	0	0.444095	0.352524	SERPINA1	226930	6	6
DNMT1 KD g1	IFNb	non-targeting control	IFNb	1	0	0.794134	0.100106	COL2A1	226930	6	6
DNMT1 KD g1	IFNb	non-targeting control	IFNb	1	0	0.619378	0.208044	CD40	226930	6	6
DNMT1 KD g1	IFNb	non-targeting control	IFNb	1	0	0.294239	0.531299	ERBB3	226930	6	6
DNMT1 KD g1	IFNb	non-targeting control	IFNb	1.04998	0.070357	0.20336	0.691735	CXCL7	226930	6	6
DNMT1 KD g1	IFNb	non-targeting control	IFNb	1	0	0.763575	0.117149	EPCAM	226930	6	6
DNMT1 KD g1	IFNb	non-targeting control	IFNb	1	0	0.191995	0.71671	ESM1	226930	6	6
DNMT1 KD g1	IFNb	non-targeting control	IFNb	1	0	0.393753	0.404776	SERPINF2	226930	6	6
DNMT1 KD g1	IFNb	non-targeting control	IFNb	0.997168	-0.00409197	0.82128	0.0855088	CLU	226930	6	6
DNMT1 KD g1	IFNb	non-targeting control	IFNb	0.851649	-0.23167	0.208086	0.681757	CHGA	226930	6	6
DNMT1 KD g1	IFNb	non-targeting control	IFNb	0.671036	-0.575538	7.46565e-05	4.12693	AXL	226930	6	6
DNMT1 KD g1	IFNb	non-targeting control	IFNb	1	0	0.757489	0.120624	NTF3	226930	6	6
DNMT1 KD g1	IFNb	non-targeting control	IFNb	1	0	0.00231526	2.6354	CD33	226930	6	6
DNMT1 KD g1	IFNb	non-targeting control	IFNb	0.939235	-0.0904419	0.411962	0.385143	IL-6 ST	226930	6	6
DNMT1 KD g1	IFNb	non-targeting control	IFNb	0.723967	-0.466004	0.015219	1.81761	CTSB	226930	6	6
DNMT1 KD g1	IFNb	non-targeting control	IFNb	1	0	0.0970426	1.01304	CXCL9	226930	6	6
DNMT1 KD g1	IFNb	non-targeting control	IFNb	1	0	0.569205	0.244731	CNDP1	226930	6	6
DNMT1 KD g1	IFNb	non-targeting control	IFNb	1	0	0.597009	0.224019	MUC1	226930	6	6
DNMT1 KD g1	IFNb	non-targeting control	IFNb	1	0	0.279856	0.553065	FLT4	226930	6	6
DNMT1 KD g1	IFNb	non-targeting control	IFNb	1	0	0.280436	0.552166	TFF3	226930	6	6
DNMT1 KD g1	IFNb	non-targeting control	IFNb	1	0	0.833371	0.0791618	MMP8	226930	6	6
DNMT1 KD g1	IFNb	non-targeting control	IFNb	1	0	0.279172	0.554129	THBS2	226930	6	6
DNMT1 KD g1	IFNb	non-targeting control	IFNb	0.836662	-0.257282	0.00325667	2.48723	HBEGF	226930	6	6
DNMT1 KD g1	IFNb	non-targeting control	IFNb	1	0	0.461106	0.3362	GZMA	226930	6	6
DNMT1 KD g1	IFNb	non-targeting control	IFNb	0.518401	-0.947859	0.00461883	2.33547	CXCL10	226930	6	6
DNMT1 KD g1	IFNb	non-targeting control	IFNb	1	0	0.979686	0.00891299	POSTN	226930	6	6
DNMT1 KD g1	IFNb	non-targeting control	IFNb	1	0	0.619058	0.208269	FOLR1	226930	6	6
DNMT1 KD g1	IFNb	non-targeting control	IFNb	1	0	0.0707548	1.15024	CD22	226930	6	6
DNMT1 KD g1	IFNb	non-targeting control	IFNb	0.895579	-0.159107	0.129164	0.888857	NRP1	226930	6	6
DNMT1 KD g1	IFNb	non-targeting control	IFNb	1	0	0.157184	0.803591	IGF1R	226930	6	6
DNMT1 KD g1	IFNb	non-targeting control	IFNb	1	0	0.466572	0.331081	IL-36 G	226930	6	6
DNMT1 KD g1	IFNb	non-targeting control	IFNb	1	0	0.0340852	1.46743	NID1	226930	6	6
DNMT1 KD g1	IFNb	non-targeting control	IFNb	1	0	0.0954838	1.02007	TNFSF11	226930	6	6
DNMT1 KD g1	IFNb	non-targeting control	IFNb	0.600364	-0.736091	0.0137451	1.86185	TFPI	226930	6	6
DNMT1 KD g1	IFNb	non-targeting control	IFNb	1	0	0.609719	0.21487	NCAM1	226930	6	6
DNMT1 KD g1	IFNb	non-targeting control	IFNb	0.907516	-0.140005	0.407793	0.389561	CCL1	226930	6	6
DNMT1 KD g1	IFNb	non-targeting control	IFNb	1	0	0.048978	1.31	CXCL11	226930	6	6
DNMT1 KD g1	IFNb	non-targeting control	IFNb	0.957051	-0.0633323	0.411072	0.386082	CD27	226930	6	6
DNMT1 KD g1	IFNb	non-targeting control	IFNb	1	0	0.16856	0.773246	IFNL3	226930	6	6
DNMT1 KD g1	IFNb	non-targeting control	IFNb	1	0	0.0443898	1.35272	TNFRSF11B	226930	6	6
DNMT1 KD g1	IFNb	non-targeting control	IFNb	1	0	0.51196	0.290764	TNFSF14	226930	6	6
DNMT1 KD g1	IFNb	non-targeting control	IFNb	1	0	0.904165	0.0437521	CD28	226930	6	6
DNMT1 KD g1	IFNb	non-targeting control	IFNb	1	0	0.466752	0.330914	CHIT1	226930	6	6
DNMT1 KD g1	IFNb	non-targeting control	IFNb	0.47856	-1.06323	5.58999e-05	4.25259	LGALS3BP	226930	6	6
DNMT1 KD g1	IFNb	non-targeting control	IFNb	0.658049	-0.603732	0.0140844	1.85126	CXCL12 (alpha)	226930	6	6
DNMT1 KD g1	IFNb	non-targeting control	IFNb	1.00592	0.00852236	0.618037	0.208985	NECTIN4	226930	6	6
DNMT1 KD g1	IFNb	non-targeting control	IFNb	0.75299	-0.409297	0.0761187	1.11851	AHSG	226930	6	6
DNMT1 KD g1	IFNb	non-targeting control	IFNb	1	0	0.56138	0.250743	F2	226930	6	6
DNMT1 KD g1	IFNb	non-targeting control	IFNb	0.804786	-0.313324	0.00963119	2.01632	C1S	226930	6	6
DNMT1 KD g1	IFNb	non-targeting control	IFNb	1	0	0.0443172	1.35343	MRC1	226930	6	6
DNMT1 KD g1	IFNb	non-targeting control	IFNb	0.78451	-0.350136	0.0256035	1.5917	COMP	226930	6	6
DNMT1 KD g1	IFNb	non-targeting control	IFNb	0.81027	-0.303525	0.0164414	1.78406	RBP4	226930	6	6
DNMT1 KD g1	IFNb	non-targeting control	IFNb	1	0	0.10634	0.973302	F11	226930	6	6
DNMT1 KD g1	IFNb	non-targeting control	IFNb	1.03358	0.0476503	0.422315	0.374363	CXCL13	226930	6	6
DNMT1 KD g1	IFNb	non-targeting control	IFNb	1	0	0.497845	0.302906	CA9	226930	6	6
DNMT1 KD g1	IFNb	non-targeting control	IFNb	1	0	0.188095	0.725622	SHBG	226930	6	6
DNMT1 KD g1	IFNb	non-targeting control	IFNb	1	0	0.728533	0.137551	F10	226930	6	6
DNMT1 KD g1	IFNb	non-targeting control	IFNb	1.16021	0.214382	0.0333914	1.47637	CFD	226930	6	6
DNMT1 KD g1	IFNb	non-targeting control	IFNb	0.980152	-0.0289221	0.919528	0.0364351	SERPINC1	226930	6	6
DNMT1 KD g1	IFNb	non-targeting control	IFNb	0.957589	-0.062521	0.369198	0.43274	ENO2	226930	6	6
DNMT1 KD g1	IFNb	non-targeting control	IFNb	1	0	0.426068	0.370521	AKT1	226930	6	6
DNMT1 KD g1	IFNb	non-targeting control	IFNb	0.880813	-0.183092	0.26772	0.57232	HSPB1	226930	6	6
DNMT1 KD g1	IFNb	non-targeting control	IFNb	0.969032	-0.0453832	0.0389417	1.40959	CFH	226930	6	6
DNMT1 KD g1	IFNb	non-targeting control	IFNb	1	0	0.196059	0.707614	CXCL14	226930	6	6
DNMT1 KD g1	IFNb	non-targeting control	IFNb	0.588747	-0.76428	0.000187811	3.72628	A2M	226930	6	6
DNMT1 KD g1	IFNb	non-targeting control	IFNb	1	0	0.285528	0.544351	FCER2	226930	6	6
DNMT1 KD g1	IFNb	non-targeting control	IFNb	1	0	0.159571	0.797047	LPL	226930	6	6
DNMT1 KD g1	IFNb	non-targeting control	IFNb	1	0	0.476605	0.321842	TK1	226930	6	6
DNMT1 KD g1	IFNb	non-targeting control	IFNb	1	0	0.923245	0.0346831	CD4	226930	6	6
DNMT1 KD g1	IFNb	non-targeting control	IFNb	1	0	0.728237	0.137727	F7	226930	6	6
DNMT1 KD g1	IFNb	non-targeting control	IFNb	1	0	0.102253	0.990324	CRTAC1	226930	6	6
DNMT1 KD g1	IFNb	non-targeting control	IFNb	1	0	0.456912	0.340167	FCGR3B	226930	6	6
DNMT1 KD g1	IFNb	non-targeting control	IFNb	0.582289	-0.780193	0.00121397	2.91579	CXCL16	226930	6	6
DNMT1 KD g1	IFNb	non-targeting control	IFNb	1	0	0.00519327	2.28456	TNC	226930	6	6
DNMT1 KD g1	IFNb	non-targeting control	IFNb	1	0	0.862164	0.0644101	CD93	226930	6	6
DNMT1 KD g1	IFNb	non-targeting control	IFNb	0.954164	-0.0676902	0.173605	0.760438	PROCR	226930	6	6
DNMT1 KD g1	IFNb	non-targeting control	IFNb	0.980398	-0.0285612	0.99587	0.00179741	SELP	226930	6	6
DNMT1 KD g1	IFNb	non-targeting control	IFNb	1	0	0.247683	0.606104	SERPIND1	226930	6	6
DNMT1 KD g1	IFNb	non-targeting control	IFNb	0.69845	-0.517772	0.00228689	2.64076	SERPING1	226930	6	6
DNMT1 KD g1	IFNb	non-targeting control	IFNb	1	0	0.252801	0.597221	CXCL17	226930	6	6
DNMT1 KD g1	IFNb	non-targeting control	IFNb	1	0	0.622048	0.206176	SCGB1A1	226930	6	6
DNMT1 KD g1	IFNb	non-targeting control	IFNb	1	0	0.682822	0.165693	TNFRSF10B	226930	6	6
DNMT1 KD g1	IFNb	non-targeting control	IFNb	1	0	0.769743	0.113654	DDC	226930	6	6
DNMT1 KD g1	IFNb	non-targeting control	IFNb	1	0	0.481613	0.317301	C1R	226930	6	6
DNMT1 KD g1	IFNb	non-targeting control	IFNb	1	0	0.415311	0.381626	TGFA	226930	6	6
DNMT1 KD g1	IFNb	non-targeting control	IFNb	1	0	0.642165	0.192354	DKK1	226930	6	6
DNMT1 KD g1	IFNb	non-targeting control	IFNb	1	0	0.74712	0.12661	FABP1	226930	6	6
DNMT1 KD g1	IFNb	non-targeting control	IFNb	1.07429	0.103385	0.273455	0.563113	EGF	226930	6	6
DNMT1 KD g1	IFNb	non-targeting control	IFNb	1	0	0.165106	0.782237	FCGR3A	226930	6	6
DNMT1 KD g1	IFNb	non-targeting control	IFNb	1	0	0.11694	0.932035	NBL1	226930	6	6
DNMT1 KD g1	IFNb	non-targeting control	IFNb	1	0	0.707389	0.150342	VASN	226930	6	6
DNMT1 KD g1	IFNb	non-targeting control	IFNb	1.23219	0.30123	0.180701	0.743039	CHRDL2	226930	6	6
DNMT1 KD g1	IFNb	non-targeting control	IFNb	0.662102	-0.594876	0.00358162	2.44592	RARRES2	226930	6	6
DNMT1 KD g1	IFNb	non-targeting control	IFNb	0.765383	-0.385746	0.0529268	1.27632	SPOCK1	226930	6	6
DNMT1 KD g1	IFNb	non-targeting control	IFNb	0.846397	-0.240593	0.0364836	1.4379	LIFR	226930	6	6
DNMT1 KD g1	IFNb	non-targeting control	IFNb	1	0	0.168138	0.774334	IL-5 RA	226930	6	6
DNMT1 KD g1	IFNb	non-targeting control	IFNb	1	0	0.349192	0.456936	IL18R1	226930	6	6
DNMT1 KD g1	IFNb	non-targeting control	IFNb	1	0	0.066189	1.17921	FGF-1	226930	6	6
DNMT1 KD g1	IFNb	non-targeting control	IFNb	1	0	0.190738	0.719562	SDC4	226930	6	6
DNMT1 KD g1	IFNb	non-targeting control	IFNb	0.806449	-0.310345	0.0387385	1.41186	IL17RA	226930	6	6
DNMT1 KD g1	IFNb	non-targeting control	IFNb	1	0	0.712293	0.147341	PSPN	226930	6	6
DNMT1 KD g1	IFNb	non-targeting control	IFNb	1.22175	0.288946	0.00482893	2.31615	ANTXR2	226930	6	6
DNMT1 KD g1	IFNb	non-targeting control	IFNb	1.02278	0.0324897	0.963489	0.0161531	CDON	226930	6	6
DNMT1 KD g1	IFNb	non-targeting control	IFNb	1	0	0.372818	0.428503	REG4	226930	6	6
DNMT1 KD g1	IFNb	non-targeting control	IFNb	1.38425	0.469105	0.00158377	2.80031	FGF-2	226930	6	6
DNMT1 KD g1	IFNb	non-targeting control	IFNb	0.838079	-0.254841	0.0625998	1.20343	FST	226930	6	6
DNMT1 KD g1	IFNb	non-targeting control	IFNb	1	0	0.810556	0.0912169	NAMPT	226930	6	6
DNMT1 KD g1	IFNb	non-targeting control	IFNb	1	0	0.68377	0.16509	SPARCL1	226930	6	6
DNMT1 KD g1	IFNb	non-targeting control	IFNb	1	0	0.616603	0.209994	CD44	226930	6	6
DNMT1 KD g1	IFNb	non-targeting control	IFNb	1	0	0.192071	0.716538	FGF-23	226930	6	6
DNMT1 KD g1	IFNb	non-targeting control	IFNb	1	0	0.41965	0.377113	DKK4	226930	6	6
DNMT1 KD g1	IFNb	non-targeting control	IFNb	1	0	0.134558	0.87109	EDIL3	226930	6	6
DNMT1 KD g1	IFNb	non-targeting control	IFNb	1	0	0.503067	0.298374	ANGPT4	226930	6	6
DNMT1 KD g1	IFNb	non-targeting control	IFNb	1	0	0.683806	0.165067	CX3CL1	226930	6	6
DNMT1 KD g1	IFNb	non-targeting control	IFNb	0.775528	-0.36675	0.0339105	1.46967	FSTL1	226930	6	6
DNMT1 KD g1	IFNb	non-targeting control	IFNb	1	0	0.567837	0.245776	FOLR3	226930	6	6
DNMT1 KD g1	IFNb	non-targeting control	IFNb	1.04946	0.0696538	0.703678	0.152626	LYVE1	226930	6	6
DNMT1 KD g1	IFNb	non-targeting control	IFNb	0.933548	-0.0992031	0.491498	0.308478	SEMA7A	226930	6	6
DNMT1 KD g1	IFNb	non-targeting control	IFNb	1	0	0.654521	0.184076	CSF3R	226930	6	6
DNMT1 KD g1	IFNb	non-targeting control	IFNb	1	0	0.228888	0.640376	GHR	226930	6	6
DNMT1 KD g1	IFNb	non-targeting control	IFNb	0.693735	-0.527543	0.00263532	2.57917	HAVCR2	226930	6	6
DNMT1 KD g1	IFNb	non-targeting control	IFNb	1	0	0.683412	0.165318	IL7-R	226930	6	6
DNMT1 KD g1	IFNb	non-targeting control	IFNb	1.49456	0.579719	0.0114353	1.94175	CD38	226930	6	6
DNMT1 KD g1	IFNb	non-targeting control	IFNb	1	0	0.000278181	3.55567	CCL2	226930	6	6
DNMT1 KD g1	IFNb	non-targeting control	IFNb	1.1123	0.15355	0.0201274	1.69621	G-CSF	226930	6	6
DNMT1 KD g1	IFNb	non-targeting control	IFNb	1	0	0.140741	0.851578	CREG1	226930	6	6
DNMT1 KD g1	IFNb	non-targeting control	IFNb	1.24387	0.314836	0.00402992	2.3947	PROK1	226930	6	6
DNMT1 KD g1	IFNb	non-targeting control	IFNb	0.979467	-0.0299309	0.716483	0.144794	BTC	226930	6	6
DNMT1 KD g1	IFNb	non-targeting control	IFNb	1	0	0.901486	0.0450412	SERPINA12	226930	6	6
DNMT1 KD g1	IFNb	non-targeting control	IFNb	1	0	0.381967	0.417974	CA6	226930	6	6
DNMT1 KD g1	IFNb	non-targeting control	IFNb	1	0	0.76558	0.116009	KLK8	226930	6	6
DNMT1 KD g1	IFNb	non-targeting control	IFNb	1.00771	0.0110764	0.348291	0.458057	GM-CSF	226930	6	6
DNMT1 KD g1	IFNb	non-targeting control	IFNb	1	0	0.137444	0.861875	NTF4	226930	6	6
DNMT1 KD g1	IFNb	non-targeting control	IFNb	1.07094	0.0988722	0.901954	0.0448155	ENPP2	226930	6	6
DNMT1 KD g1	IFNb	non-targeting control	IFNb	1	0	0.133016	0.876095	AZGP1	226930	6	6
DNMT1 KD g1	IFNb	non-targeting control	IFNb	1	0	0.12573	0.90056	CPA2	226930	6	6
DNMT1 KD g1	IFNb	non-targeting control	IFNb	1	0	0.647425	0.188811	NGFR	226930	6	6
DNMT1 KD g1	IFNb	non-targeting control	IFNb	0.932042	-0.101532	0.100204	0.999116	ALCAM	226930	6	6
DNMT1 KD g1	IFNb	non-targeting control	IFNb	1	0	0.46667	0.33099	CLEC4A	226930	6	6
DNMT1 KD g1	IFNb	non-targeting control	IFNb	1	0	0.328842	0.483013	IFNGR1	226930	6	6
DNMT1 KD g1	IFNb	non-targeting control	IFNb	0.814258	-0.296443	0.0259999	1.58503	IGFBP4	226930	6	6
DNMT1 KD g1	IFNb	non-targeting control	IFNb	1	0	0.6325	0.19894	IL-3 RA	226930	6	6
DNMT1 KD g1	IFNb	non-targeting control	IFNb	1	0	0.584869	0.232942	PTN	226930	6	6
DNMT1 KD g1	IFNb	non-targeting control	IFNb	1	0	0.518632	0.285141	KLK14	226930	6	6
DNMT1 KD g1	IFNb	non-targeting control	IFNb	1	0	0.7594	0.11953	CNTN1	226930	6	6
DNMT1 KD g1	IFNb	non-targeting control	IFNb	1	0	0.0582107	1.235	FAP	226930	6	6
DNMT1 KD g1	IFNb	non-targeting control	IFNb	1	0	0.736062	0.133086	REG3A	226930	6	6
DNMT1 KD g1	IFNb	non-targeting control	IFNb	1	0	0.127826	0.893381	ERBB4	226930	6	6
DNMT1 KD g1	IFNb	non-targeting control	IFNb	1	0	0.707892	0.150033	Granzyme B	226930	6	6
DNMT1 KD g1	IFNb	non-targeting control	IFNb	1	0	0.401229	0.396608	VTCN1	226930	6	6
DNMT1 KD g1	IFNb	non-targeting control	IFNb	1	0	0.573055	0.241804	L1CAM	226930	6	6
DNMT1 KD g1	IFNb	non-targeting control	IFNb	1	0	0.150601	0.822172	SOST	226930	6	6
DNMT1 KD g1	IFNb	non-targeting control	IFNb	1	0	0.0710694	1.14832	BPIFB1	226930	6	6
DNMT1 KD g1	IFNb	non-targeting control	IFNb	1	0	0.930134	0.0314545	ACE2	226930	6	6
DNMT1 KD g1	IFNb	non-targeting control	IFNb	1	0	0.115557	0.937202	ACHE	226930	6	6
DNMT1 KD g1	IFNb	non-targeting control	IFNb	1	0	0.197551	0.70432	HJV	226930	6	6
DNMT1 KD g1	IFNb	non-targeting control	IFNb	1	0	0.960778	0.0173771	HGF	226930	6	6
DNMT1 KD g1	IFNb	non-targeting control	IFNb	1	0	0.273366	0.563256	NTRK2	226930	6	6
DNMT1 KD g1	IFNb	non-targeting control	IFNb	1	0	0.362216	0.441033	ERBB2	226930	6	6
DNMT1 KD g1	IFNb	non-targeting control	IFNb	1	0	0.331371	0.479685	MERTK	226930	6	6
DNMT1 KD g1	IFNb	non-targeting control	IFNb	1	0	0.01464	1.83446	CTLA4	226930	6	6
DNMT1 KD g1	IFNb	non-targeting control	IFNb	1	0	0.940709	0.0265447	CASP8	226930	6	6
DNMT1 KD g1	IFNb	non-targeting control	IFNb	0.896106	-0.158258	0.214948	0.667667	HVEM	226930	6	6
DNMT1 KD g1	IFNb	non-targeting control	IFNb	1	0	0.41099	0.386169	LAG3	226930	6	6
DNMT1 KD g1	IFNb	non-targeting control	IFNb	1.08616	0.119234	0.012704	1.89606	TFRC	226930	6	6
DNMT1 KD g1	IFNb	non-targeting control	IFNb	1.03262	0.0463052	0.405363	0.392156	PROC	226930	6	6
DNMT1 KD g1	IFNb	non-targeting control	IFNb	1	0	0.503732	0.297801	CDH3	226930	6	6
DNMT1 KD g1	IFNb	non-targeting control	IFNb	1.27177	0.346834	0.0598463	1.22296	CCN1	226930	6	6
DNMT1 KD g1	IFNb	non-targeting control	IFNb	1.45179	0.537832	0.0266228	1.57475	SFRP1	226930	6	6
DNMT1 KD g1	IFNb	non-targeting control	IFNb	0.988907	-0.0160932	0.970315	0.0130874	ICAM-1	226930	6	6
DNMT1 KD g1	IFNb	non-targeting control	IFNb	1	0	0.0738357	1.13173	AGRP	226930	6	6
DNMT1 KD g1	IFNb	non-targeting control	IFNb	1	0	0.215025	0.667511	SLAMF7	226930	6	6
DNMT1 KD g1	IFNb	non-targeting control	IFNb	0.814443	-0.296114	0.0818413	1.08703	TCN2	226930	6	6
DNMT1 KD g1	IFNb	non-targeting control	IFNb	0.890502	-0.167309	0.0238443	1.62262	CD59	226930	6	6
DNMT1 KD g1	IFNb	non-targeting control	IFNb	0.714453	-0.485088	0.00361841	2.44148	CLEC11A	226930	6	6
DNMT1 KD g1	IFNb	non-targeting control	IFNb	1.0818	0.113434	0.915089	0.0385365	STC1	226930	6	6
DNMT1 KD g1	IFNb	non-targeting control	IFNb	1.09823	0.135186	0.741774	0.129729	TYRO3	226930	6	6
DNMT1 KD g1	IFNb	non-targeting control	IFNb	1.06853	0.0956296	0.00906225	2.04276	SERPINA4	226930	6	6
DNMT1 KD g1	IFNb	non-targeting control	IFNb	1	0	0.292015	0.534594	SIGLEC9	226930	6	6
DNMT1 KD g1	IFNb	non-targeting control	IFNb	1	0	0.303424	0.51795	ICAM-2	226930	6	6
DNMT1 KD g1	IFNb	non-targeting control	IFNb	1.173	0.230207	0.536556	0.270385	CDH2	226930	6	6
DNMT1 KD g1	IFNb	non-targeting control	IFNb	1	0	0.658674	0.18133	EREG	226930	6	6
DNMT1 KD g1	IFNb	non-targeting control	IFNb	0.948605	-0.0761207	0.249665	0.602643	AFM	226930	6	6
DNMT1 KD g1	IFNb	non-targeting control	IFNb	1	0	0.341481	0.466634	CDNF	226930	6	6
DNMT1 KD g1	IFNb	non-targeting control	IFNb	0.953825	-0.068204	0.678763	0.168282	PDGFC	226930	6	6
DNMT1 KD g1	IFNb	non-targeting control	IFNb	0.98747	-0.0181906	0.957543	0.0188415	DKK3	226930	6	6
DNMT1 KD g1	IFNb	non-targeting control	IFNb	1.04875	0.0686686	0.891887	0.04969	GPC3	226930	6	6
DNMT1 KD g1	IFNb	non-targeting control	IFNb	1.37434	0.458739	0.0437847	1.35868	MDK	226930	6	6
DNMT1 KD g1	IFNb	non-targeting control	IFNb	1	0	0.874013	0.0584822	FABP5	226930	6	6
DNMT1 KD g1	IFNb	non-targeting control	IFNb	1.40327	0.488796	0.0264184	1.57809	IL2RG	226930	6	6
DNMT1 KD g1	IFNb	non-targeting control	IFNb	1	0	0.147532	0.831115	CEACAM1	226930	6	6
DNMT1 KD g1	IFNb	non-targeting control	IFNb	1	0	0.201584	0.695544	SDC1	226930	6	6
DNMT1 KD g1	IFNb	non-targeting control	IFNb	1	0	0.00142606	2.84586	SFTPD	226930	6	6
DNMT1 KD g1	IFNb	non-targeting control	IFNb	1	0	0.438096	0.358431	THBS4	226930	6	6
DNMT1 KD g1	IFNb	non-targeting control	IFNb	1.08335	0.115494	0.72099	0.142071	MME	226930	6	6
DNMT1 KD g1	IFNb	non-targeting control	IFNb	0.947215	-0.0782364	0.760883	0.118682	MST1	226930	6	6
DNMT1 KD g1	IFNb	non-targeting control	IFNb	1.01676	0.023977	0.45231	0.344563	FGFBP1	226930	6	6
DNMT1 KD g1	IFNb	non-targeting control	IFNb	1	0	0.719691	0.142854	CPE	226930	6	6
DNMT1 KD g1	IFNb	non-targeting control	IFNb	1.10383	0.142516	0.207329	0.683341	IFN beta	226930	6	6
DNMT1 KD g1	IFNb	non-targeting control	IFNb	1.35998	0.443588	0.132768	0.876905	CHRDL1	226930	6	6
DNMT1 KD g1	IFNb	non-targeting control	IFNb	0.899136	-0.153388	0.0272986	1.56386	NRTN	226930	6	6
DNMT1 KD g1	IFNb	non-targeting control	IFNb	0.984222	-0.0229444	0.203791	0.690816	CTSS	226930	6	6
DNMT1 KD g1	IFNb	non-targeting control	IFNb	0.773727	-0.370104	0.053664	1.27032	GRN	226930	6	6
DNMT1 KD g1	IFNb	non-targeting control	IFNb	1	0	0.419324	0.37745	CRIPTO	226930	6	6
DNMT1 KD g1	IFNb	non-targeting control	IFNb	1	0	0.0422793	1.37387	CDCP1	226930	6	6
DNMT1 KD g1	IFNb	non-targeting control	IFNb	0.951945	-0.0710502	0.035016	1.45573	LBP	226930	6	6
DNMT1 KD g1	IFNb	non-targeting control	IFNb	1.00955	0.0137125	0.785828	0.104673	CTSL	226930	6	6
DNMT1 KD g1	IFNb	non-targeting control	IFNb	1	0	0.832848	0.0794341	SMPD1	226930	6	6
DNMT1 KD g1	IFNb	non-targeting control	IFNb	1	0	0.849156	0.0710126	WFIKKN1	226930	6	6
DNMT1 KD g1	IFNb	non-targeting control	IFNb	1.13879	0.187504	0.44636	0.350315	CCL3	226930	6	6
DNMT1 KD g1	IFNb	non-targeting control	IFNb	1	0	0.516677	0.286781	IFN gamma	226930	6	6
DNMT1 KD g1	IFNb	non-targeting control	IFNb	1.11736	0.160093	0.069723	1.15662	REG1B	226930	6	6
DNMT1 KD g1	IFNb	non-targeting control	IFNb	0.708878	-0.49639	0.0121523	1.91534	LAYN	226930	6	6
DNMT1 KD g1	IFNb	non-targeting control	IFNb	1	0	0.48896	0.310726	NCR3LG1	226930	6	6
DNMT1 KD g1	IFNb	non-targeting control	IFNb	0.960935	-0.0574896	0.249084	0.603655	ST6GAL1	226930	6	6
DNMT1 KD g1	IFNb	non-targeting control	IFNb	1	0	0.569698	0.244356	TAFA5	226930	6	6
DNMT1 KD g1	IFNb	non-targeting control	IFNb	1.19951	0.262448	0.00290001	2.5376	SPON1	226930	6	6
DNMT1 KD g1	IFNb	non-targeting control	IFNb	0.807453	-0.308551	0.000589958	3.22918	ULBP2	226930	6	6
DNMT1 KD g1	IFNb	non-targeting control	IFNb	0.825096	-0.277366	0.0778436	1.10878	TFPI2	226930	6	6
DNMT1 KD g1	IFNb	non-targeting control	IFNb	1	0	0.382541	0.417322	SPINT1	226930	6	6
DNMT1 KD g1	IFNb	non-targeting control	IFNb	0.961737	-0.0562854	0.610116	0.214587	IL-1 alpha	226930	6	6
DNMT1 KD g1	IFNb	non-targeting control	IFNb	1.24827	0.319925	0.167962	0.774788	KLK11	226930	6	6
DNMT1 KD g1	IFNb	non-targeting control	IFNb	0.813984	-0.296928	0.0677909	1.16883	OSMR	226930	6	6
DNMT1 KD g1	IFNb	non-targeting control	IFNb	1	0	0.113302	0.945762	DLL1	226930	6	6
DNMT1 KD g1	IFNb	non-targeting control	IFNb	0.942518	-0.0854085	0.631653	0.199521	CCN3	226930	6	6
DNMT1 KD g1	IFNb	non-targeting control	IFNb	0.903537	-0.146345	0.0860056	1.06547	CRIM1	226930	6	6
DNMT1 KD g1	IFNb	non-targeting control	IFNb	0.665746	-0.586956	0.00173736	2.76011	GALNT2	226930	6	6
DNMT1 KD g1	IFNb	non-targeting control	IFNb	1	0	0.592939	0.22699	FOLR2	226930	6	6
DNMT1 KD g1	IFNb	non-targeting control	IFNb	1	0	0.382414	0.417466	CST6	226930	6	6
DNMT1 KD g1	IFNb	non-targeting control	IFNb	1.09425	0.129944	0.123611	0.907945	SEMA3F	226930	6	6
DNMT1 KD g1	IFNb	non-targeting control	IFNb	1	0	0.714784	0.145825	FLRT2	226930	6	6
DNMT1 KD g1	IFNb	non-targeting control	IFNb	1.08735	0.120811	0.0127079	1.89593	STC2	226930	6	6
DNMT1 KD g1	IFNb	non-targeting control	IFNb	0.986303	-0.0198968	0.827097	0.0824435	BCAM	226930	6	6
DNMT1 KD g1	IFNb	non-targeting control	IFNb	1.02572	0.0366403	0.984969	0.00657724	CDSN	226930	6	6
DNMT1 KD g1	IFNb	non-targeting control	IFNb	1	0	0.0750632	1.12457	RSPO3	226930	6	6
DNMT1 KD g1	IFNb	non-targeting control	IFNb	1.01454	0.0208242	0.704878	0.151886	CFHR5	226930	6	6
DNMT1 KD g1	IFNb	non-targeting control	IFNb	0.681393	-0.553441	0.00775706	2.1103	IL-1 RA/RN	226930	6	6
DNMT1 KD g1	IFNb	non-targeting control	IFNb	1	0	0.143213	0.844017	CA4	226930	6	6
DNMT1 KD g1	IFNb	non-targeting control	IFNb	1	0	0.475235	0.323091	DLK1	226930	6	6
DNMT1 KD g1	IFNb	non-targeting control	IFNb	1	0	0.0632693	1.19881	DDR2	226930	6	6
DNMT1 KD g1	IFNb	non-targeting control	IFNb	1	0	0.307753	0.511797	IL-1 R1	226930	6	6
DNMT1 KD g1	IFNb	non-targeting control	IFNb	1.09742	0.13411	0.195666	0.708485	CRISP3	226930	6	6
DNMT1 KD g1	IFNb	non-targeting control	IFNb	0.970828	-0.0427127	0.276932	0.557628	APOA1	226930	6	6
DNMT1 KD g1	IFNb	non-targeting control	IFNb	0.96027	-0.0584876	0.789382	0.102713	BST1	226930	6	6
DNMT1 KD g1	IFNb	non-targeting control	IFNb	0.979599	-0.0297362	0.997712	0.000994674	TF	226930	6	6
DNMT1 KD g1	IFNb	non-targeting control	IFNb	1	0	0.0210493	1.67676	IL-2	226930	6	6
DNMT1 KD g1	IFNb	non-targeting control	IFNb	1	0	0.207753	0.682454	MST1R	226930	6	6
DNMT1 KD g1	IFNb	non-targeting control	IFNb	1.1693	0.22565	0.0582746	1.23452	PTH1R	226930	6	6
DNMT1 KD g1	IFNb	non-targeting control	IFNb	1	0	0.308894	0.510191	NPTX2	226930	6	6
DNMT1 KD g1	IFNb	non-targeting control	IFNb	1.0667	0.0931608	0.826022	0.0830085	MCAM	226930	6	6
DNMT1 KD g1	IFNb	non-targeting control	IFNb	1	0	0.518733	0.285056	ALK	226930	6	6
DNMT1 KD g1	IFNb	non-targeting control	IFNb	1	0	0.0979566	1.00897	IL-2 RA	226930	6	6
DNMT1 KD g1	IFNb	non-targeting control	IFNb	0.97729	-0.0331412	0.960689	0.017417	CR2	226930	6	6
DNMT1 KD g1	IFNb	non-targeting control	IFNb	1.06337	0.0886482	0.619385	0.208039	CLEC3B	226930	6	6
DNMT1 KD g1	IFNb	non-targeting control	IFNb	1	0	0.247065	0.607189	CD79B	226930	6	6
DNMT1 KD g1	IFNb	non-targeting control	IFNb	1	0	0.185406	0.731877	KNG1	226930	6	6
DNMT1 KD g1	IFNb	non-targeting control	IFNb	0.967551	-0.0475901	0.393871	0.404646	PNP	226930	6	6
DNMT1 KD g1	IFNb	non-targeting control	IFNb	0.957975	-0.06194	0.53754	0.269589	APOA4	226930	6	6
DNMT1 KD g1	IFNb	non-targeting control	IFNb	0.916039	-0.126519	0.442147	0.354433	GSTP1	226930	6	6
DNMT1 KD g1	IFNb	non-targeting control	IFNb	1	0	0.239886	0.619995	EPHA2	226930	6	6
DNMT1 KD g1	IFNb	non-targeting control	IFNb	1	0	0.409576	0.387666	EPOR	226930	6	6
DNMT1 KD g1	IFNb	non-targeting control	IFNb	1	0	0.876005	0.0574934	PRSS8	226930	6	6
DNMT1 KD g1	IFNb	non-targeting control	IFNb	1	0	0.864721	0.0631242	PECAM1	226930	6	6
DNMT1 KD g1	IFNb	non-targeting control	IFNb	0.890508	-0.167299	0.0110075	1.95831	ZAP70	226930	6	6
DNMT1 KD g1	IFNb	non-targeting control	IFNb	1.08192	0.113588	0.623505	0.20516	TXN	226930	6	6
DNMT1 KD g1	IFNb	non-targeting control	IFNb	0.881662	-0.181702	0.0693593	1.1589	COL18A1	226930	6	6
DNMT1 KD g1	IFNb	non-targeting control	IFNb	1	0	0.076357	1.11715	ROBO4	226930	6	6
DNMT1 KD g1	IFNb	non-targeting control	IFNb	1	0	0.189529	0.722325	MICA	226930	6	6
DNMT1 KD g1	IFNb	non-targeting control	IFNb	0.948014	-0.0770201	0.250286	0.601563	GLA	226930	6	6
DNMT1 KD g1	IFNb	non-targeting control	IFNb	1	0	0.272283	0.56498	IL-4	226930	6	6
DNMT1 KD g1	IFNb	non-targeting control	IFNb	1	0	0.796431	0.0988519	CD5	226930	6	6
DNMT1 KD g1	IFNb	non-targeting control	IFNb	1	0	0.325102	0.487981	TACSTD2	226930	6	6
DNMT1 KD g1	IFNb	non-targeting control	IFNb	1.06347	0.0887847	0.474896	0.323401	CSF2RA	226930	6	6
DNMT1 KD g1	IFNb	non-targeting control	IFNb	1	0	0.437849	0.358675	IL-5	226930	6	6
DNMT1 KD g1	IFNb	non-targeting control	IFNb	0.897311	-0.15632	0.0662665	1.17871	NECTIN2	226930	6	6
DNMT1 KD g1	IFNb	non-targeting control	IFNb	1.19321	0.254845	0.0232889	1.63285	EPHB6	226930	6	6
DNMT1 KD g1	IFNb	non-targeting control	IFNb	1	0	0.925195	0.0337668	ADAM12	226930	6	6
DNMT1 KD g1	IFNb	non-targeting control	IFNb	1	0	0.577603	0.238371	CA12	226930	6	6
DNMT1 KD g1	IFNb	non-targeting control	IFNb	1	0	0.739001	0.131355	ADGRB3	226930	6	6
DNMT1 KD g1	IFNb	non-targeting control	IFNb	0.716055	-0.481858	0.0820069	1.08615	CILP	226930	6	6
DNMT1 KD g1	IFNb	non-targeting control	IFNb	0.911437	-0.133785	0.150396	0.822765	NCR1	226930	6	6
DNMT1 KD g1	IFNb	non-targeting control	IFNb	0.623529	-0.681472	0.0421705	1.37499	CCL4	226930	6	6
DNMT1 KD g1	IFNb	non-targeting control	IFNb	1.05791	0.0812167	0.0689973	1.16117	IL-6	226930	6	6
DNMT1 KD g1	IFNb	non-targeting control	IFNb	1.08755	0.121078	0.0136524	1.86479	THY1	226930	6	6
DNMT1 KD g1	IFNb	non-targeting control	IFNb	1.04224	0.0596908	0.557357	0.253867	FABP3	226930	6	6
DNMT1 KD g1	IFNb	non-targeting control	IFNb	1.07602	0.105705	0.0143132	1.84426	IL-7	226930	6	6
DNMT1 KD g1	IFNb	non-targeting control	IFNb	1	0	0.317082	0.498828	EPHA1	226930	6	6
DNMT1 KD g1	IFNb	non-targeting control	IFNb	1	0	0.324242	0.48913	CA5A	226930	6	6
DNMT1 KD g1	IFNb	non-targeting control	IFNb	1	0	0.675511	0.170368	ACVRL1	226930	6	6
DNMT1 KD g1	IFNb	non-targeting control	IFNb	1.05998	0.0840379	0.970488	0.01301	IL-8	226930	6	6
DNMT1 KD g1	IFNb	non-targeting control	IFNb	1.04105	0.0580428	0.343221	0.464426	EPHB4	226930	6	6
DNMT1 KD g1	IFNb	non-targeting control	IFNb	1	0	0.320505	0.494165	JAM2	226930	6	6
DNMT1 KD g1	IFNb	non-targeting control	IFNb	1	0	0.464687	0.33284	CXADR	226930	6	6
DNMT1 KD g1	IFNb	non-targeting control	IFNb	1	0	0.857569	0.0667308	ADAM8	226930	6	6
DNMT1 KD g1	IFNb	non-targeting control	IFNb	1.00629	0.00905243	0.891188	0.0500308	HSPG2	226930	6	6
DNMT1 KD g1	IFNb	non-targeting control	IFNb	0.799701	-0.322467	0.0689442	1.1615	DSC2	226930	6	6
DNMT1 KD g1	IFNb	non-targeting control	IFNb	0.915057	-0.128066	0.444643	0.351988	IL-9	226930	6	6
DNMT1 KD g1	IFNb	non-targeting control	IFNb	1	0	0.849467	0.0708535	SCARB2	226930	6	6
DNMT1 KD g1	IFNb	non-targeting control	IFNb	1	0	0.166397	0.778854	VWC2	226930	6	6
DNMT1 KD g1	IFNb	non-targeting control	IFNb	0.967953	-0.0469908	0.412408	0.384673	CD300E	226930	6	6
DNMT1 KD g1	IFNb	non-targeting control	IFNb	0.841202	-0.249476	0.0352766	1.45251	COLEC12	226930	6	6
DNMT1 KD g1	IFNb	non-targeting control	IFNb	0.738103	-0.438107	1.02648e-05	4.98865	MAPT	226930	6	6
DNMT1 KD g1	IFNb	non-targeting control	IFNb	1	0	0.356161	0.448354	NPPB	226930	6	6
DNMT1 KD g1	IFNb	non-targeting control	IFNb	1	0	0.314224	0.50276	CD3E	226930	6	6
DNMT1 KD g1	IFNb	non-targeting control	IFNb	1.04364	0.0616288	0.481206	0.317669	CKM	226930	6	6
DNMT1 KD g1	IFNb	non-targeting control	IFNb	0.623165	-0.682315	0.0150095	1.82364	IL-10	226930	6	6
DNMT1 KD g1	IFNb	non-targeting control	IFNb	1	0	0.581093	0.235754	NFKB2	226930	6	6
DNMT1 KD g1	IFNb	non-targeting control	IFNb	1	0	0.67586	0.170143	C7	226930	6	6
DNMT1 KD g1	IFNb	non-targeting control	IFNb	1	0	0.202594	0.693374	PRKAB1	226930	6	6
DNMT1 KD g1	IFNb	non-targeting control	IFNb	1	0	0.107653	0.967973	PDGFA	226930	6	6
DNMT1 KD g1	IFNb	non-targeting control	IFNb	1.9109	0.934254	0.000438573	3.35796	MKI67	226930	6	6
DNMT1 KD g1	IFNb	non-targeting control	IFNb	1.029	0.0412479	0.0257744	1.58881	FGFR4	226930	6	6
DNMT1 KD g1	IFNb	non-targeting control	IFNb	1	0	0.300396	0.522306	TNNT2	226930	6	6
DNMT1 KD g1	IFNb	non-targeting control	IFNb	1	0	0.822224	0.08501	FN1	226930	6	6
DNMT1 KD g1	IFNb	non-targeting control	IFNb	0.641212	-0.641126	0.00116337	2.93428	IL-12 p40	226930	6	6
DNMT1 KD g1	IFNb	non-targeting control	IFNb	1.25148	0.323635	0.00210197	2.67737	HMOX1	226930	6	6
DNMT1 KD g1	IFNb	non-targeting control	IFNb	0.658772	-0.602149	0.0148817	1.82735	C2	226930	6	6
DNMT1 KD g1	IFNb	non-targeting control	IFNb	1.05317	0.0747323	0.369945	0.431863	PLXNB2	226930	6	6
DNMT1 KD g1	IFNb	non-targeting control	IFNb	1.09667	0.133131	0.384946	0.4146	MB	226930	6	6
DNMT1 KD g1	IFNb	non-targeting control	IFNb	0.965497	-0.0506565	0.283842	0.546924	CEACAM5	226930	6	6
DNMT1 KD g1	IFNb	non-targeting control	IFNb	1	0	0.170881	0.767307	ALPP	226930	6	6
DNMT1 KD g1	IFNb	non-targeting control	IFNb	1.03785	0.0535991	0.274158	0.561998	MPO	226930	6	6
DNMT1 KD g1	IFNb	non-targeting control	IFNb	1	0	0.169189	0.771628	IL-12 p70	226930	6	6
DNMT1 KD g1	IFNb	non-targeting control	IFNb	0.819941	-0.286408	0.227321	0.64336	F9	226930	6	6
DNMT1 KD g1	IFNb	non-targeting control	IFNb	0.992984	-0.0101574	0.902598	0.0445055	LRG1	226930	6	6
DNMT1 KD g1	IFNb	non-targeting control	IFNb	1	0	0.60979	0.214819	AGT	226930	6	6
DNMT1 KD g1	IFNb	non-targeting control	IFNb	1	0	0.671913	0.172687	FCGR1A	226930	6	6
DNMT1 KD g1	IFNb	non-targeting control	IFNb	1	0	0.0202517	1.69354	SOD2	226930	6	6
DNMT1 KD g1	IFNb	non-targeting control	IFNb	0.952607	-0.0700477	0.373695	0.427483	GOT1	226930	6	6
DNMT1 KD g1	IFNb	non-targeting control	IFNb	1.0015	0.00216019	0.936188	0.028637	REN	226930	6	6
DNMT1 KD g1	IFNb	non-targeting control	IFNb	1	0	0.915665	0.0382635	C8A	226930	6	6
DNMT1 KD g1	IFNb	non-targeting control	IFNb	1	0	0.213027	0.671565	C4B	226930	6	6
DNMT1 KD g1	IFNb	non-targeting control	IFNb	1	0	0.428885	0.367659	ACE	226930	6	6
DNMT1 KD g1	IFNb	non-targeting control	IFNb	1	0	0.337239	0.472062	INSR	226930	6	6
DNMT1 KD g1	IFNb	non-targeting control	IFNb	1.04858	0.0684302	0.626606	0.203006	CALCA	226930	6	6
DNMT1 KD g1	IFNb	non-targeting control	IFNb	1	0	0.457123	0.339967	ORM1	226930	6	6
DNMT1 KD g1	IFNb	non-targeting control	IFNb	1	0	0.486349	0.313052	LDLR	226930	6	6
DNMT1 KD g1	IFNb	non-targeting control	IFNb	1	0	0.0526007	1.27901	SERPINA7	226930	6	6
DNMT1 KD g1	IFNb	non-targeting control	IFNb	1	0	0.193323	0.713718	ITGB7	226930	6	6
DNMT1 KD g1	IFNb	non-targeting control	IFNb	0.950896	-0.0726409	0.764031	0.116889	FGL1	226930	6	6
DNMT1 KD g1	IFNb	non-targeting control	IFNb	1	0	0.263756	0.578797	FABP2	226930	6	6
DNMT1 KD g1	IFNb	non-targeting control	IFNb	1	0	0.138127	0.859722	IL-15	226930	6	6
DNMT1 KD g1	IFNb	non-targeting control	IFNb	1.17601	0.233899	0.134227	0.872161	CD46	226930	6	6
DNMT1 KD g1	IFNb	non-targeting control	IFNb	1	0	0.0453332	1.34358	CD83	226930	6	6
DNMT1 KD g1	IFNb	non-targeting control	IFNb	1	0	0.776061	0.110104	MOG	226930	6	6
DNMT1 KD g1	IFNb	non-targeting control	IFNb	1.03991	0.0564569	0.809182	0.0919539	CEACAM6	226930	6	6
DNMT1 KD g1	IFNb	non-targeting control	IFNb	1	0	2.99852e-06	5.52309	CTHRC1	226930	6	6
DNMT1 KD g1	IFNb	non-targeting control	IFNb	1	0	0.199196	0.70072	CLEC6A	226930	6	6
DNMT1 KD g1	IFNb	non-targeting control	IFNb	0.912139	-0.132675	0.183715	0.735855	LAIR1	226930	6	6
DNMT1 KD g1	IFNb	non-targeting control	IFNb	1.00671	0.00964636	0.373327	0.427911	RGMB	226930	6	6
DNMT1 KD g1	IFNb	non-targeting control	IFNb	0.797935	-0.325657	0.182678	0.738313	IL-16	226930	6	6
DNMT1 KD g1	IFNb	non-targeting control	IFNb	1	0	0.0984437	1.00681	CEACAM19	226930	6	6
DNMT1 KD g1	IFNb	non-targeting control	IFNb	0.821493	-0.28368	0.0837156	1.07719	CLEC14A	226930	6	6
DNMT1 KD g1	IFNb	non-targeting control	IFNb	1	0	0.830249	0.0807914	BMPER	226930	6	6
DNMT1 KD g1	IFNb	non-targeting control	IFNb	0.921865	-0.117372	0.820086	0.0861407	LILRB1	226930	6	6
DNMT1 KD g1	IFNb	non-targeting control	IFNb	1	0	0.95945	0.0179775	CD300LF	226930	6	6
DNMT1 KD g1	IFNb	non-targeting control	IFNb	0.650941	-0.619402	0.00129643	2.88725	RELT	226930	6	6
DNMT1 KD g1	IFNb	non-targeting control	IFNb	1.00455	0.00655201	0.600414	0.221549	CCL5	226930	6	6
DNMT1 KD g1	IFNb	non-targeting control	IFNb	0.99649	-0.00507336	0.675397	0.170441	IL-17A	226930	6	6
DNMT1 KD g1	IFNb	non-targeting control	IFNb	1	0	0.556333	0.254665	ESAM	226930	6	6
DNMT1 KD g1	IFNb	non-targeting control	IFNb	0.693757	-0.527497	0.00301366	2.52091	RGMA	226930	6	6
DNMT1 KD g1	IFNb	non-targeting control	IFNb	0.854858	-0.226243	0.145875	0.83602	SCARF2	226930	6	6
DNMT1 KD g1	IFNb	non-targeting control	IFNb	1	0	0.846712	0.0722642	SIGLEC10	226930	6	6
DNMT1 KD g1	IFNb	non-targeting control	IFNb	1.05708	0.0800823	0.030821	1.51115	SPON2	226930	6	6
DNMT1 KD g1	IFNb	non-targeting control	IFNb	0.768097	-0.380639	0.432001	0.364515	CLEC7A	226930	6	6
DNMT1 KD g1	IFNb	non-targeting control	IFNb	1	0	0.288702	0.53955	RTN4R	226930	6	6
DNMT1 KD g1	IFNb	non-targeting control	IFNb	1	0	0.792965	0.100746	TINAGL1	226930	6	6
DNMT1 KD g1	IFNb	non-targeting control	IFNb	1	0	0.692153	0.159798	IL-17B	226930	6	6
DNMT1 KD g1	IFNb	non-targeting control	IFNb	0.959701	-0.0593436	0.231555	0.635346	NPDC1	226930	6	6
DNMT1 KD g1	IFNb	non-targeting control	IFNb	1	0	0.363822	0.439111	TNFRSF19	226930	6	6
DNMT1 KD g1	IFNb	non-targeting control	IFNb	0.926449	-0.110217	0.779806	0.108014	CLEC5A	226930	6	6
DNMT1 KD g1	IFNb	non-targeting control	IFNb	1	0	0.995697	0.00187284	ADAM22	226930	6	6
DNMT1 KD g1	IFNb	non-targeting control	IFNb	1	0	0.29866	0.524823	CD300A	226930	6	6
DNMT1 KD g1	IFNb	non-targeting control	IFNb	1	0	0.653417	0.18481	CD207	226930	6	6
DNMT1 KD g1	IFNb	non-targeting control	IFNb	1	0	0.0306244	1.51393	HAO1	226930	6	6
DNMT1 KD g1	IFNb	non-targeting control	IFNb	0.956826	-0.0636712	0.531902	0.274168	PILRB	226930	6	6
DNMT1 KD g1	IFNb	non-targeting control	IFNb	1	0	0.402827	0.394882	IL-17C	226930	6	6
DNMT1 KD g1	IFNb	non-targeting control	IFNb	0.712795	-0.488441	0.00140573	2.8521	VSIG4	226930	6	6
DNMT1 KD g1	IFNb	non-targeting control	IFNb	1	0	0.647021	0.189082	ADAM-TS 13	226930	6	6
DNMT1 KD g1	IFNb	non-targeting control	IFNb	1	0	0.921371	0.0355656	VSTM2A	226930	6	6
DNMT1 KD g1	IFNb	non-targeting control	IFNb	1	0	0.684801	0.164436	UNC5C	226930	6	6
DNMT1 KD g1	IFNb	non-targeting control	IFNb	1	0	0.557909	0.253436	CD58	226930	6	6
DNMT1 KD g1	IFNb	non-targeting control	IFNb	1.044	0.0621262	0.228136	0.641807	IL-17D	226930	6	6
DNMT1 KD g1	IFNb	non-targeting control	IFNb	1.13376	0.181117	0.3265	0.486116	DAO	226930	6	6
DNMT1 KD g1	IFNb	non-targeting control	IFNb	1	0	0.717798	0.143998	ADGRE5	226930	6	6
DNMT1 KD g1	IFNb	non-targeting control	IFNb	0.916272	-0.126152	0.306178	0.514026	ACAT1	226930	6	6
DNMT1 KD g1	IFNb	non-targeting control	IFNb	1	0	0.954385	0.0202765	GPR158	226930	6	6
DNMT1 KD g1	IFNb	non-targeting control	IFNb	1	0	0.0834174	1.07874	TMEM119	226930	6	6
DNMT1 KD g1	IFNb	non-targeting control	IFNb	1	0	0.82913	0.0813775	CD244	226930	6	6
DNMT1 KD g1	IFNb	non-targeting control	IFNb	1	0	0.74257	0.129262	ICAM4	226930	6	6
DNMT1 KD g1	IFNb	non-targeting control	IFNb	1	0	0.781862	0.10687	MICB	226930	6	6
DNMT1 KD g1	IFNb	non-targeting control	IFNb	1	0	0.909475	0.0412091	TMPRSS15	226930	6	6
DNMT1 KD g1	IFNb	non-targeting control	IFNb	0.741201	-0.432062	0.110867	0.955198	CTSA	226930	6	6
DNMT1 KD g1	IFNb	non-targeting control	IFNb	1.06577	0.0918984	0.963802	0.0160121	ERMAP	226930	6	6
DNMT1 KD g1	IFNb	non-targeting control	IFNb	1	0	0.475614	0.322745	PLXNB1	226930	6	6
DNMT1 KD g1	IFNb	non-targeting control	IFNb	0.880048	-0.184346	0.0171256	1.76636	SIGLEC5	226930	6	6
DNMT1 KD g1	IFNb	non-targeting control	IFNb	1.21207	0.277471	0.127436	0.894709	CTSV	226930	6	6
DNMT1 KD g1	IFNb	non-targeting control	IFNb	0.841495	-0.248974	0.0500999	1.30016	IL-1 beta	226930	6	6
DNMT1 KD g1	IFNb	non-targeting control	IFNb	1	0	0.649772	0.187239	CRLF2	226930	6	6
DNMT1 KD g1	IFNb	non-targeting control	IFNb	1	0	0.557732	0.253574	CARTPT	226930	6	6
DNMT1 KD g1	IFNb	non-targeting control	IFNb	1.07628	0.106049	0.435935	0.360578	F11R	226930	6	6
DNMT1 KD g1	IFNb	non-targeting control	IFNb	0.804654	-0.313559	0.0918483	1.03693	SPINT2	226930	6	6
DNMT1 KD g1	IFNb	non-targeting control	IFNb	1	0	0.972394	0.0121579	NETO1	226930	6	6
DNMT1 KD g1	IFNb	non-targeting control	IFNb	1	0	0.332017	0.478839	IL20RA	226930	6	6
DNMT1 KD g1	IFNb	non-targeting control	IFNb	1	0	0.631813	0.199412	TNFSF4	226930	6	6
DNMT1 KD g1	IFNb	non-targeting control	IFNb	1	0	0.754624	0.122269	EDA2R	226930	6	6
DNMT1 KD g1	IFNb	non-targeting control	IFNb	1	0	0.502646	0.298737	IL17RB	226930	6	6
DNMT1 KD g1	IFNb	non-targeting control	IFNb	1	0	0.249013	0.603779	FGF-16	226930	6	6
DNMT1 KD g1	IFNb	non-targeting control	IFNb	1	0	0.000127875	3.89322	SEMA3A	226930	6	6
DNMT1 KD g1	IFNb	non-targeting control	IFNb	0.983377	-0.0241839	0.666293	0.176335	SERPINA5	226930	6	6
DNMT1 KD g1	IFNb	non-targeting control	IFNb	0.968529	-0.0461331	0.0115884	1.93598	IL-21	226930	6	6
DNMT1 KD g1	IFNb	non-targeting control	IFNb	1	0	0.084423	1.07354	KLRK1	226930	6	6
DNMT1 KD g1	IFNb	non-targeting control	IFNb	1	0	0.529298	0.2763	SHH	226930	6	6
DNMT1 KD g1	IFNb	non-targeting control	IFNb	1	0	0.483345	0.315743	TNFSF15	226930	6	6
DNMT1 KD g1	IFNb	non-targeting control	IFNb	1	0	0.0628631	1.2016	GZMH	226930	6	6
DNMT1 KD g1	IFNb	non-targeting control	IFNb	1	0	0.820209	0.0860756	ULBP1	226930	6	6
DNMT1 KD g1	IFNb	non-targeting control	IFNb	1	0	0.390866	0.407972	CHEK1	226930	6	6
DNMT1 KD g1	IFNb	non-targeting control	IFNb	1	0	0.713017	0.1469	CLEC12B	226930	6	6
DNMT1 KD g1	IFNb	non-targeting control	IFNb	0.797453	-0.326529	0.241965	0.616247	PODXL	226930	6	6
DNMT1 KD g1	IFNb	non-targeting control	IFNb	1	0	0.491975	0.308057	IL-22	226930	6	6
DNMT1 KD g1	IFNb	non-targeting control	IFNb	0.952414	-0.0703399	0.0862226	1.06438	CRTAM	226930	6	6
DNMT1 KD g1	IFNb	non-targeting control	IFNb	1.05525	0.0775897	0.547886	0.26131	CNTN2	226930	6	6
DNMT1 KD g1	IFNb	non-targeting control	IFNb	1	0	0.0422426	1.37425	CDH11	226930	6	6
DNMT1 KD g1	IFNb	non-targeting control	IFNb	0.812013	-0.300425	0.121122	0.916776	FCGR2B	226930	6	6
DNMT1 KD g1	IFNb	non-targeting control	IFNb	1	0	0.631122	0.199887	LY9	226930	6	6
DNMT1 KD g1	IFNb	non-targeting control	IFNb	1	0	0.00849367	2.0709	KREMEN2	226930	6	6
DNMT1 KD g1	IFNb	non-targeting control	IFNb	1	0	0.772997	0.111822	APCS	226930	6	6
DNMT1 KD g1	IFNb	non-targeting control	IFNb	1	0	0.366716	0.43567	ICAM5	226930	6	6
DNMT1 KD g1	IFNb	non-targeting control	IFNb	1	0	0.550278	0.259418	IL-22 BP	226930	6	6
DNMT1 KD g1	IFNb	non-targeting control	IFNb	1	0	0.00312135	2.50566	CD36	226930	6	6
DNMT1 KD g1	IFNb	non-targeting control	IFNb	1	0	0.698129	0.156064	IL12RB2	226930	6	6
DNMT1 KD g1	IFNb	non-targeting control	IFNb	1	0	0.991614	0.0036574	PRSS27	226930	6	6
DNMT1 KD g1	IFNb	non-targeting control	IFNb	1	0	0.363393	0.439623	WFIKKN2	226930	6	6
DNMT1 KD g1	IFNb	non-targeting control	IFNb	1	0	0.29597	0.528752	FCRL5	226930	6	6
DNMT1 KD g1	IFNb	non-targeting control	IFNb	1	0	0.666319	0.176318	VSTM4	226930	6	6
DNMT1 KD g1	IFNb	non-targeting control	IFNb	0.760134	-0.395674	0.0254292	1.59467	LGMN	226930	6	6
DNMT1 KD g1	IFNb	non-targeting control	IFNb	1	0	0.546728	0.262228	AZU1	226930	6	6
DNMT1 KD g1	IFNb	non-targeting control	IFNb	0.72206	-0.46981	0.00305345	2.51521	TPP1	226930	6	6
DNMT1 KD g1	IFNb	non-targeting control	IFNb	0.948634	-0.076076	0.531046	0.274868	CCL7	226930	6	6
DNMT1 KD g1	IFNb	non-targeting control	IFNb	1	0	0.11766	0.92937	IL-23	226930	6	6
DNMT1 KD g1	IFNb	non-targeting control	IFNb	1.07134	0.0994215	0.250382	0.601397	ERAP1	226930	6	6
DNMT1 KD g1	IFNb	non-targeting control	IFNb	1	0	0.707743	0.150124	FCRL4	226930	6	6
DNMT1 KD g1	IFNb	non-targeting control	IFNb	0.880888	-0.18297	0.226081	0.645735	IGF2R	226930	6	6
DNMT1 KD g1	IFNb	non-targeting control	IFNb	1	0	0.0552776	1.25745	IFNAR1	226930	6	6
DNMT1 KD g1	IFNb	non-targeting control	IFNb	1	0	0.280603	0.551907	TMPRSS5	226930	6	6
DNMT1 KD g1	IFNb	non-targeting control	IFNb	1	0	0.795836	0.0991767	GAS1	226930	6	6
DNMT1 KD g1	IFNb	non-targeting control	IFNb	1	0	0.0998493	1.00065	BGN	226930	6	6
DNMT1 KD g1	IFNb	non-targeting control	IFNb	1	0	0.330651	0.48063	IL-10 RA	226930	6	6
DNMT1 KD g1	IFNb	non-targeting control	IFNb	0.749118	-0.416736	0.00168352	2.77378	IL-27	226930	6	6
DNMT1 KD g1	IFNb	non-targeting control	IFNb	1.0539	0.0757361	0.34592	0.461024	CXCL2	226930	6	6
DNMT1 KD g1	IFNb	non-targeting control	IFNb	1	0	0.0647321	1.18888	OPCML	226930	6	6
DNMT1 KD g1	IFNb	non-targeting control	IFNb	0.785448	-0.348412	0.359966	0.443738	FLRT1	226930	6	6
DNMT1 KD g1	IFNb	non-targeting control	IFNb	1	0	0.396746	0.401487	CPB1	226930	6	6
DNMT1 KD g1	IFNb	non-targeting control	IFNb	1	0	0.831265	0.0802605	DAND5	226930	6	6
DNMT1 KD g1	IFNb	non-targeting control	IFNb	1	0	0.941826	0.0260293	IL-28A	226930	6	6
DNMT1 KD g1	IFNb	non-targeting control	IFNb	1	0	0.63388	0.197993	FCRL3	226930	6	6
DNMT1 KD g1	IFNb	non-targeting control	IFNb	0.853323	-0.228836	0.0183621	1.73608	GNLY	226930	6	6
DNMT1 KD g1	IFNb	non-targeting control	IFNb	0.929108	-0.106082	0.917459	0.0374133	PPP3CA	226930	6	6
DNMT1 KD g1	IFNb	non-targeting control	IFNb	1	0	0.0552521	1.25765	SGK1	226930	6	6
DNMT1 KD g1	IFNb	non-targeting control	IFNb	1	0	0.588525	0.230235	NODAL	226930	6	6
DNMT1 KD g1	IFNb	non-targeting control	IFNb	1	0	0.952038	0.0213457	MEP1A	226930	6	6
DNMT1 KD g1	IFNb	non-targeting control	IFNb	1	0	0.594171	0.226088	SEMA3E	226930	6	6
DNMT1 KD g1	IFNb	non-targeting control	IFNb	1	0	0.757413	0.120667	SIGLEC11	226930	6	6
DNMT1 KD g1	IFNb	non-targeting control	IFNb	1	0	0.902877	0.0443716	IL-29	226930	6	6
DNMT1 KD g1	IFNb	non-targeting control	IFNb	1.10486	0.14386	0.24413	0.612378	NID2	226930	6	6
DNMT1 KD g1	IFNb	non-targeting control	IFNb	1.11646	0.158931	0.139271	0.85614	JAML	226930	6	6
DNMT1 KD g1	IFNb	non-targeting control	IFNb	1.45711	0.543107	0.0247831	1.60584	PSIP1	226930	6	6
DNMT1 KD g1	IFNb	non-targeting control	IFNb	1	0	0.358141	0.445946	LRIG3	226930	6	6
DNMT1 KD g1	IFNb	non-targeting control	IFNb	1	0	0.846834	0.0722015	METAP1	226930	6	6
DNMT1 KD g1	IFNb	non-targeting control	IFNb	0.797092	-0.327182	0.459318	0.337886	SDC3	226930	6	6
DNMT1 KD g1	IFNb	non-targeting control	IFNb	1	0	0.462994	0.334424	RLN2	226930	6	6
DNMT1 KD g1	IFNb	non-targeting control	IFNb	0.766121	-0.384355	0.0382492	1.41738	B4GALT1	226930	6	6
DNMT1 KD g1	IFNb	non-targeting control	IFNb	1	0	0.0587542	1.23096	DNER	226930	6	6
DNMT1 KD g1	IFNb	non-targeting control	IFNb	1	0	0.0935068	1.02916	IL-31	226930	6	6
DNMT1 KD g1	IFNb	non-targeting control	IFNb	1	0	0.430208	0.366321	NOTCH1	226930	6	6
DNMT1 KD g1	IFNb	non-targeting control	IFNb	0.877104	-0.18918	0.0908603	1.04163	DSCAM	226930	6	6
DNMT1 KD g1	IFNb	non-targeting control	IFNb	0.969444	-0.0447705	0.755134	0.121976	GC	226930	6	6
DNMT1 KD g1	IFNb	non-targeting control	IFNb	1	0	0.248963	0.603865	ITGAL	226930	6	6
DNMT1 KD g1	IFNb	non-targeting control	IFNb	1	0	0.0735735	1.13328	ANTXR1	226930	6	6
DNMT1 KD g1	IFNb	non-targeting control	IFNb	1	0	0.211712	0.674255	LEPR	226930	6	6
DNMT1 KD g1	IFNb	non-targeting control	IFNb	1.40504	0.490609	0.00172369	2.76354	ACP5	226930	6	6
DNMT1 KD g1	IFNb	non-targeting control	IFNb	0.705384	-0.50352	0.0336289	1.47329	ITGAM	226930	6	6
DNMT1 KD g1	IFNb	non-targeting control	IFNb	1	0	0.0456721	1.34035	IL-32 (alpha)	226930	6	6
DNMT1 KD g1	IFNb	non-targeting control	IFNb	1	0	0.216259	0.665026	FOLH1	226930	6	6
DNMT1 KD g1	IFNb	non-targeting control	IFNb	1	0	0.882008	0.0545273	GP5	226930	6	6
DNMT1 KD g1	IFNb	non-targeting control	IFNb	1	0	0.0230899	1.63658	SIRT2	226930	6	6
DNMT1 KD g1	IFNb	non-targeting control	IFNb	1	0	0.734129	0.134228	ENTPD1	226930	6	6
DNMT1 KD g1	IFNb	non-targeting control	IFNb	1	0	0.870948	0.0600077	IL-33	226930	6	6
DNMT1 KD g1	IFNb	non-targeting control	IFNb	0.739235	-0.435894	0.0765904	1.11583	SYK	226930	6	6
DNMT1 KD g1	IFNb	non-targeting control	IFNb	1	0	0.30174	0.520367	ADGRG1	226930	6	6
DNMT1 KD g1	IFNb	non-targeting control	IFNb	1	0	0.511298	0.291326	GREM1	226930	6	6
DNMT1 KD g1	IFNb	non-targeting control	IFNb	1	0	0.218018	0.661507	IFNLR1	226930	6	6
DNMT1 KD g1	IFNb	non-targeting control	IFNb	1.06095	0.0853549	0.785615	0.10479	PLA2G2A	226930	6	6
DNMT1 KD g1	IFNb	non-targeting control	IFNb	1	0	0.190367	0.720409	CD72	226930	6	6
DNMT1 KD g1	IFNb	non-targeting control	IFNb	1.18785	0.248357	0.0158513	1.79994	SPHK1	226930	6	6
DNMT1 KD g1	IFNb	non-targeting control	IFNb	1	0	0.0758194	1.12022	CES2	226930	6	6
DNMT1 KD g1	IFNb	non-targeting control	IFNb	0.939309	-0.0903288	0.133993	0.872917	IL-35	226930	6	6
DNMT1 KD g1	IFNb	non-targeting control	IFNb	1.01709	0.0244431	0.773144	0.11174	SULT2A1	226930	6	6
DNMT1 KD g1	IFNb	non-targeting control	IFNb	1	0	0.253388	0.596215	ARG1	226930	6	6
DNMT1 KD g1	IFNb	non-targeting control	IFNb	0.958312	-0.0614326	0.979941	0.00879992	KLB	226930	6	6
DNMT1 KD g1	IFNb	non-targeting control	IFNb	1	0	0.822046	0.0851041	PCSK2	226930	6	6
DNMT1 KD g1	IFNb	non-targeting control	IFNb	1.10011	0.13765	0.029617	1.52846	IDO1	226930	6	6
DNMT1 KD g1	IFNb	non-targeting control	IFNb	1.63879	0.712632	0.0339232	1.4695	HS3ST4	226930	6	6
DNMT1 KD g1	IFNb	non-targeting control	IFNb	1	0	0.557265	0.253939	CTF1	226930	6	6
DNMT1 KD g1	IFNb	non-targeting control	IFNb	1	0	0.603973	0.218982	LIF	226930	6	6
DNMT1 KD g1	IFNb	non-targeting control	IFNb	1	0	0.0622498	1.20586	TIE1	226930	6	6
DNMT1 KD g1	IFNb	non-targeting control	IFNb	0.98929	-0.0155343	0.803081	0.0952405	AGRN	226930	6	6
DNMT1 KD g1	IFNb	non-targeting control	IFNb	1.08073	0.112001	0.154326	0.81156	IDH1	226930	6	6
DNMT1 KD g1	IFNb	non-targeting control	IFNb	1	0	0.712892	0.146976	ICAM3	226930	6	6
DNMT1 KD g1	IFNb	non-targeting control	IFNb	1	0	0.761547	0.118303	M-CSF	226930	6	6
DNMT1 KD g1	IFNb	non-targeting control	IFNb	1	0	0.0502541	1.29883	WNT10B	226930	6	6
DNMT1 KD g1	IFNb	non-targeting control	IFNb	1	0	0.647553	0.188725	DBH	226930	6	6
DNMT1 KD g1	IFNb	non-targeting control	IFNb	1	0	0.206278	0.685547	BPI	226930	6	6
DNMT1 KD g1	IFNb	non-targeting control	IFNb	1	0	0.682488	0.165905	MARCO	226930	6	6
DNMT1 KD g1	IFNb	non-targeting control	IFNb	0.878863	-0.18629	0.0340729	1.46759	PTGES2	226930	6	6
DNMT1 KD g1	IFNb	non-targeting control	IFNb	1	0	0.104762	0.979798	PTH	226930	6	6
DNMT1 KD g1	IFNb	non-targeting control	IFNb	1	0	0.668687	0.174777	SIRT1	226930	6	6
DNMT1 KD g1	IFNb	non-targeting control	IFNb	1	0	0.523549	0.281043	WNT16	226930	6	6
DNMT1 KD g1	IFNb	non-targeting control	vehicle	7.99964	2.99993	8.15218e-08	7.08873	CCL8	226931	6	6
DNMT1 KD g1	IFNb	non-targeting control	vehicle	1.04726	0.0666184	0.416861	0.380008	MIF	226931	6	6
DNMT1 KD g1	IFNb	non-targeting control	vehicle	1	0	0.509953	0.29247	BIRC3	226931	6	6
DNMT1 KD g1	IFNb	non-targeting control	vehicle	1.01435	0.0205564	0.321165	0.493272	KHK	226931	6	6
DNMT1 KD g1	IFNb	non-targeting control	vehicle	2.24905	1.16932	0.0280373	1.55226	CFP	226931	6	6
DNMT1 KD g1	IFNb	non-targeting control	vehicle	1	0	0.707115	0.15051	BCL2	226931	6	6
DNMT1 KD g1	IFNb	non-targeting control	vehicle	1	0	0.0395596	1.40275	TFF1	226931	6	6
DNMT1 KD g1	IFNb	non-targeting control	vehicle	1	0	0.92339	0.0346147	MMP-1	226931	6	6
DNMT1 KD g1	IFNb	non-targeting control	vehicle	1	0	0.259089	0.586551	FAM20B	226931	6	6
DNMT1 KD g1	IFNb	non-targeting control	vehicle	1.06598	0.0921738	0.260878	0.583563	LILRB2	226931	6	6
DNMT1 KD g1	IFNb	non-targeting control	vehicle	1	0	0.183835	0.735571	CLEC2A	226931	6	6
DNMT1 KD g1	IFNb	non-targeting control	vehicle	1	0	0.608326	0.215863	CDH5	226931	6	6
DNMT1 KD g1	IFNb	non-targeting control	vehicle	1	0	0.538641	0.268701	CD69	226931	6	6
DNMT1 KD g1	IFNb	non-targeting control	vehicle	1.0623	0.0871927	0.765934	0.115809	LILRB5	226931	6	6
DNMT1 KD g1	IFNb	non-targeting control	vehicle	1.61604	0.692467	3.64866e-09	8.43787	LILRB4	226931	6	6
DNMT1 KD g1	IFNb	non-targeting control	vehicle	0.961411	-0.0567746	0.252147	0.598346	MMP-2	226931	6	6
DNMT1 KD g1	IFNb	non-targeting control	vehicle	1	0	0.468535	0.329258	LRIG1	226931	6	6
DNMT1 KD g1	IFNb	non-targeting control	vehicle	1	0	0.882424	0.0543226	DCC	226931	6	6
DNMT1 KD g1	IFNb	non-targeting control	vehicle	1	0	0.170044	0.769439	FNDC5	226931	6	6
DNMT1 KD g1	IFNb	non-targeting control	vehicle	0.979763	-0.0294946	0.372801	0.428523	LILRA4	226931	6	6
DNMT1 KD g1	IFNb	non-targeting control	vehicle	1	0	0.727593	0.138111	ROBO1	226931	6	6
DNMT1 KD g1	IFNb	non-targeting control	vehicle	1	0	0.918278	0.0370259	FGF-18	226931	6	6
DNMT1 KD g1	IFNb	non-targeting control	vehicle	1	0	0.716139	0.145003	ITLN1	226931	6	6
DNMT1 KD g1	IFNb	non-targeting control	vehicle	1	0	0.341645	0.466425	MMP-3	226931	6	6
DNMT1 KD g1	IFNb	non-targeting control	vehicle	1	0	0.429239	0.3673	VSIG8	226931	6	6
DNMT1 KD g1	IFNb	non-targeting control	vehicle	1	0	0.826395	0.0828124	EDA	226931	6	6
DNMT1 KD g1	IFNb	non-targeting control	vehicle	0.91156	-0.133591	0.111135	0.954148	KLRD1	226931	6	6
DNMT1 KD g1	IFNb	non-targeting control	vehicle	0.923138	-0.115382	0.065233	1.18553	NPHS2	226931	6	6
DNMT1 KD g1	IFNb	non-targeting control	vehicle	1	0	0.808787	0.092166	BACE1	226931	6	6
DNMT1 KD g1	IFNb	non-targeting control	vehicle	1	0	0.145377	0.837505	MMP-7	226931	6	6
DNMT1 KD g1	IFNb	non-targeting control	vehicle	0.86106	-0.215814	0.117505	0.929943	METRNL	226931	6	6
DNMT1 KD g1	IFNb	non-targeting control	vehicle	1	0	0.739821	0.130873	CD47	226931	6	6
DNMT1 KD g1	IFNb	non-targeting control	vehicle	1.08454	0.117087	0.871577	0.0596944	ANXA4	226931	6	6
DNMT1 KD g1	IFNb	non-targeting control	vehicle	1	0	0.517685	0.285934	DSG1	226931	6	6
DNMT1 KD g1	IFNb	non-targeting control	vehicle	1	0	0.191585	0.717638	FABP7	226931	6	6
DNMT1 KD g1	IFNb	non-targeting control	vehicle	1	0	0.555256	0.255507	PMP2	226931	6	6
DNMT1 KD g1	IFNb	non-targeting control	vehicle	0.548954	-0.865242	0.00344078	2.46334	MMP-9	226931	6	6
DNMT1 KD g1	IFNb	non-targeting control	vehicle	1	0	0.496113	0.304419	CD34	226931	6	6
DNMT1 KD g1	IFNb	non-targeting control	vehicle	0.913849	-0.129972	0.156762	0.804758	IDO2	226931	6	6
DNMT1 KD g1	IFNb	non-targeting control	vehicle	1	0	0.566592	0.246729	SIRPB2	226931	6	6
DNMT1 KD g1	IFNb	non-targeting control	vehicle	0.93382	-0.0987837	0.975046	0.010975	MMP-10	226931	6	6
DNMT1 KD g1	IFNb	non-targeting control	vehicle	1	0	0.777832	0.109114	MAPK3	226931	6	6
DNMT1 KD g1	IFNb	non-targeting control	vehicle	1	0	0.508313	0.293869	YAP1	226931	6	6
DNMT1 KD g1	IFNb	non-targeting control	vehicle	1	0	0.725887	0.139131	SNCG	226931	6	6
DNMT1 KD g1	IFNb	non-targeting control	vehicle	0.924922	-0.112596	0.426119	0.370469	APOC1	226931	6	6
DNMT1 KD g1	IFNb	non-targeting control	vehicle	1	0	0.861471	0.0647595	NOS3	226931	6	6
DNMT1 KD g1	IFNb	non-targeting control	vehicle	1.01901	0.0271646	0.65648	0.182779	FMR1	226931	6	6
DNMT1 KD g1	IFNb	non-targeting control	vehicle	1	0	0.836516	0.0775255	MMP-12	226931	6	6
DNMT1 KD g1	IFNb	non-targeting control	vehicle	1.17905	0.237631	0.0050495	2.29675	HNRNPK	226931	6	6
DNMT1 KD g1	IFNb	non-targeting control	vehicle	1	0	0.0100308	1.99866	NOS1	226931	6	6
DNMT1 KD g1	IFNb	non-targeting control	vehicle	1	0	0.223238	0.651231	S100A1	226931	6	6
DNMT1 KD g1	IFNb	non-targeting control	vehicle	1	0	0.0320109	1.4947	SORD	226931	6	6
DNMT1 KD g1	IFNb	non-targeting control	vehicle	1.06704	0.0936161	0.628732	0.201534	AGR2	226931	6	6
DNMT1 KD g1	IFNb	non-targeting control	vehicle	0.549084	-0.864901	3.16066e-05	4.50022	PLEC	226931	6	6
DNMT1 KD g1	IFNb	non-targeting control	vehicle	1.00786	0.0112991	0.155749	0.807575	IL4I1	226931	6	6
DNMT1 KD g1	IFNb	non-targeting control	vehicle	1	0	0.0610852	1.21406	CREBBP	226931	6	6
DNMT1 KD g1	IFNb	non-targeting control	vehicle	1.02516	0.0358483	0.209613	0.678582	NGF beta	226931	6	6
DNMT1 KD g1	IFNb	non-targeting control	vehicle	1	0	0.636314	0.196328	PDE4A	226931	6	6
DNMT1 KD g1	IFNb	non-targeting control	vehicle	1	0	0.715882	0.145158	SPIB	226931	6	6
DNMT1 KD g1	IFNb	non-targeting control	vehicle	0.923945	-0.114121	0.246725	0.607787	CAVIN1	226931	6	6
DNMT1 KD g1	IFNb	non-targeting control	vehicle	1.14251	0.192207	0.00287208	2.5418	TOP2A	226931	6	6
DNMT1 KD g1	IFNb	non-targeting control	vehicle	1.51515	0.59946	0.00742465	2.12932	CD74	226931	6	6
DNMT1 KD g1	IFNb	non-targeting control	vehicle	1	0	0.188902	0.723763	DNAJB1	226931	6	6
DNMT1 KD g1	IFNb	non-targeting control	vehicle	1	0	0.448133	0.348593	PDGF-BB	226931	6	6
DNMT1 KD g1	IFNb	non-targeting control	vehicle	1	0	0.0258506	1.58753	CDKN2A	226931	6	6
DNMT1 KD g1	IFNb	non-targeting control	vehicle	0.673709	-0.569803	0.000118593	3.92594	GSN	226931	6	6
DNMT1 KD g1	IFNb	non-targeting control	vehicle	0.976124	-0.0348635	0.511725	0.290964	CD63	226931	6	6
DNMT1 KD g1	IFNb	non-targeting control	vehicle	0.874843	-0.192905	0.18937	0.722689	TNFSF9	226931	6	6
DNMT1 KD g1	IFNb	non-targeting control	vehicle	1	0	0.425456	0.371145	PAEP	226931	6	6
DNMT1 KD g1	IFNb	non-targeting control	vehicle	1	0	0.0446373	1.3503	RELN	226931	6	6
DNMT1 KD g1	IFNb	non-targeting control	vehicle	1.99764	0.998298	1.58738e-06	5.79932	HPSE	226931	6	6
DNMT1 KD g1	IFNb	non-targeting control	vehicle	1	0	0.0364364	1.43846	SLIT2	226931	6	6
DNMT1 KD g1	IFNb	non-targeting control	vehicle	1.00459	0.0066107	0.617646	0.209261	CCL11	226931	6	6
DNMT1 KD g1	IFNb	non-targeting control	vehicle	1	0	0.979642	0.00893278	PLGF	226931	6	6
DNMT1 KD g1	IFNb	non-targeting control	vehicle	1	0	0.121605	0.915048	MUC5AC	226931	6	6
DNMT1 KD g1	IFNb	non-targeting control	vehicle	1	0	0.920149	0.0361418	NOG	226931	6	6
DNMT1 KD g1	IFNb	non-targeting control	vehicle	1.01126	0.0161503	0.769321	0.113892	SORL1	226931	6	6
DNMT1 KD g1	IFNb	non-targeting control	vehicle	0.92128	-0.118288	0.0512809	1.29004	FASN	226931	6	6
DNMT1 KD g1	IFNb	non-targeting control	vehicle	1	0	0.161069	0.792988	STX1A	226931	6	6
DNMT1 KD g1	IFNb	non-targeting control	vehicle	1	0	0.996823	0.00138205	TMPRSS2	226931	6	6
DNMT1 KD g1	IFNb	non-targeting control	vehicle	1.13108	0.177705	0.122192	0.912957	APOH	226931	6	6
DNMT1 KD g1	IFNb	non-targeting control	vehicle	1	0	0.126433	0.898141	POU5F1	226931	6	6
DNMT1 KD g1	IFNb	non-targeting control	vehicle	1	0	0.104181	0.982211	MAG	226931	6	6
DNMT1 KD g1	IFNb	non-targeting control	vehicle	1	0	0.315443	0.501079	SAA	226931	6	6
DNMT1 KD g1	IFNb	non-targeting control	vehicle	1.06756	0.0943109	0.292345	0.534105	SERPINI1	226931	6	6
DNMT1 KD g1	IFNb	non-targeting control	vehicle	1.14	0.189038	0.0830058	1.08089	CTSZ	226931	6	6
DNMT1 KD g1	IFNb	non-targeting control	vehicle	1	0	0.0319512	1.49551	PGC	226931	6	6
DNMT1 KD g1	IFNb	non-targeting control	vehicle	1.11674	0.159289	0.195438	0.70899	NECTIN1	226931	6	6
DNMT1 KD g1	IFNb	non-targeting control	vehicle	1	0	0.81705	0.0877516	NFATC1	226931	6	6
DNMT1 KD g1	IFNb	non-targeting control	vehicle	1	0	0.236564	0.626052	KISS1	226931	6	6
DNMT1 KD g1	IFNb	non-targeting control	vehicle	1	0	0.193305	0.713756	DLL3	226931	6	6
DNMT1 KD g1	IFNb	non-targeting control	vehicle	1	0	0.0241006	1.61797	VSNL1	226931	6	6
DNMT1 KD g1	IFNb	non-targeting control	vehicle	1.08674	0.120001	0.888551	0.0513178	LOXL2	226931	6	6
DNMT1 KD g1	IFNb	non-targeting control	vehicle	1	0	0.0876075	1.05746	SCF	226931	6	6
DNMT1 KD g1	IFNb	non-targeting control	vehicle	1.12548	0.170542	0.0900766	1.04539	IFNW1	226931	6	6
DNMT1 KD g1	IFNb	non-targeting control	vehicle	1	0	0.0397408	1.40076	AVP	226931	6	6
DNMT1 KD g1	IFNb	non-targeting control	vehicle	1.29763	0.375881	0.0442236	1.35435	YWHAQ	226931	6	6
DNMT1 KD g1	IFNb	non-targeting control	vehicle	1.10812	0.14812	0.564432	0.248389	CD68	226931	6	6
DNMT1 KD g1	IFNb	non-targeting control	vehicle	1.03789	0.0536539	0.706586	0.150835	EZR	226931	6	6
DNMT1 KD g1	IFNb	non-targeting control	vehicle	1	0	0.962349	0.0166675	KLF4	226931	6	6
DNMT1 KD g1	IFNb	non-targeting control	vehicle	1	0	0.0357947	1.44618	GPX4	226931	6	6
DNMT1 KD g1	IFNb	non-targeting control	vehicle	1	0	0.219559	0.65845	CD200R1	226931	6	6
DNMT1 KD g1	IFNb	non-targeting control	vehicle	1	0	0.383846	0.415843	TGF-beta 1 (total)	226931	6	6
DNMT1 KD g1	IFNb	non-targeting control	vehicle	1.10609	0.145464	0.604579	0.218547	SORT1	226931	6	6
DNMT1 KD g1	IFNb	non-targeting control	vehicle	1.02736	0.0389391	0.985664	0.0062713	LAMB2	226931	6	6
DNMT1 KD g1	IFNb	non-targeting control	vehicle	0.830573	-0.267821	0.453076	0.343829	NRGN	226931	6	6
DNMT1 KD g1	IFNb	non-targeting control	vehicle	1.01015	0.0145665	0.528135	0.277255	ACP3	226931	6	6
DNMT1 KD g1	IFNb	non-targeting control	vehicle	1	0	0.415304	0.381634	FABP4	226931	6	6
DNMT1 KD g1	IFNb	non-targeting control	vehicle	1	0	0.540288	0.267375	Tie-2	226931	6	6
DNMT1 KD g1	IFNb	non-targeting control	vehicle	1	0	0.259509	0.585847	ARTN	226931	6	6
DNMT1 KD g1	IFNb	non-targeting control	vehicle	1	0	0.817329	0.0876033	GAP43	226931	6	6
DNMT1 KD g1	IFNb	non-targeting control	vehicle	1	0	0.92337	0.0346243	ATRN	226931	6	6
DNMT1 KD g1	IFNb	non-targeting control	vehicle	1	0	0.936061	0.028696	IL-37	226931	6	6
DNMT1 KD g1	IFNb	non-targeting control	vehicle	1.06301	0.088156	0.760632	0.118826	IRF3	226931	6	6
DNMT1 KD g1	IFNb	non-targeting control	vehicle	1	0	0.392727	0.405909	NPPA	226931	6	6
DNMT1 KD g1	IFNb	non-targeting control	vehicle	1.04946	0.0696483	0.238845	0.621884	TNF alpha	226931	6	6
DNMT1 KD g1	IFNb	non-targeting control	vehicle	1	0	0.751633	0.123994	MUC2	226931	6	6
DNMT1 KD g1	IFNb	non-targeting control	vehicle	1	0	0.85033	0.0704125	BST2	226931	6	6
DNMT1 KD g1	IFNb	non-targeting control	vehicle	1	0	0.72852	0.137558	MAP1LC3A	226931	6	6
DNMT1 KD g1	IFNb	non-targeting control	vehicle	1	0	0.733552	0.134569	DPP10	226931	6	6
DNMT1 KD g1	IFNb	non-targeting control	vehicle	1.09507	0.131023	0.9747	0.0111292	GRIA2	226931	6	6
DNMT1 KD g1	IFNb	non-targeting control	vehicle	1	0	0.0541858	1.26611	CTRC	226931	6	6
DNMT1 KD g1	IFNb	non-targeting control	vehicle	1	0	0.62749	0.202393	LANCL2	226931	6	6
DNMT1 KD g1	IFNb	non-targeting control	vehicle	1	0	0.931829	0.0306638	TNF beta	226931	6	6
DNMT1 KD g1	IFNb	non-targeting control	vehicle	1.15589	0.209008	0.224888	0.648034	HSPA8	226931	6	6
DNMT1 KD g1	IFNb	non-targeting control	vehicle	1	0	0.573343	0.241586	AR	226931	6	6
DNMT1 KD g1	IFNb	non-targeting control	vehicle	1	0	0.885917	0.0526069	KYNU	226931	6	6
DNMT1 KD g1	IFNb	non-targeting control	vehicle	1.16036	0.214572	0.118703	0.925538	FKBP5	226931	6	6
DNMT1 KD g1	IFNb	non-targeting control	vehicle	1.51294	0.597359	0.000824437	3.08384	TNF RI	226931	6	6
DNMT1 KD g1	IFNb	non-targeting control	vehicle	0.932019	-0.101568	0.10891	0.962932	BTN3A2	226931	6	6
DNMT1 KD g1	IFNb	non-targeting control	vehicle	1	0	0.650927	0.186468	ADAM23	226931	6	6
DNMT1 KD g1	IFNb	non-targeting control	vehicle	1	0	0.566016	0.247172	NPHS1	226931	6	6
DNMT1 KD g1	IFNb	non-targeting control	vehicle	0.964716	-0.0518237	0.955556	0.0197439	CHL1	226931	6	6
DNMT1 KD g1	IFNb	non-targeting control	vehicle	1.11092	0.151752	0.601056	0.221085	APEX1	226931	6	6
DNMT1 KD g1	IFNb	non-targeting control	vehicle	1.34384	0.42636	0.000345967	3.46097	NUB1	226931	6	6
DNMT1 KD g1	IFNb	non-targeting control	vehicle	0.998765	-0.00178333	0.877778	0.0566155	HMOX2	226931	6	6
DNMT1 KD g1	IFNb	non-targeting control	vehicle	1.14549	0.195967	0.308555	0.510667	COMT	226931	6	6
DNMT1 KD g1	IFNb	non-targeting control	vehicle	1.35336	0.43655	0.142677	0.845646	EIF4B	226931	6	6
DNMT1 KD g1	IFNb	non-targeting control	vehicle	1.58288	0.662555	0.0331516	1.4795	TNF RII	226931	6	6
DNMT1 KD g1	IFNb	non-targeting control	vehicle	1.124	0.16864	0.0560715	1.25126	TRIM5	226931	6	6
DNMT1 KD g1	IFNb	non-targeting control	vehicle	1	0	0.749329	0.125327	ACP1	226931	6	6
DNMT1 KD g1	IFNb	non-targeting control	vehicle	1	0	0.0684662	1.16452	ANGPTL2	226931	6	6
DNMT1 KD g1	IFNb	non-targeting control	vehicle	1.00258	0.00371194	0.142657	0.845708	PLIN1	226931	6	6
DNMT1 KD g1	IFNb	non-targeting control	vehicle	1.18362	0.243211	0.138263	0.859293	CTBS	226931	6	6
DNMT1 KD g1	IFNb	non-targeting control	vehicle	1.23849	0.308582	0.11983	0.921434	NADK	226931	6	6
DNMT1 KD g1	IFNb	non-targeting control	vehicle	1	0	0.156509	0.805461	IRAG2	226931	6	6
DNMT1 KD g1	IFNb	non-targeting control	vehicle	1	0	0.521753	0.282535	IFNAR2	226931	6	6
DNMT1 KD g1	IFNb	non-targeting control	vehicle	1.15776	0.211342	0.013564	1.86761	TNF RIII (Lymphotoxin Beta R)	226931	6	6
DNMT1 KD g1	IFNb	non-targeting control	vehicle	1	0	0.946758	0.0237612	FMOD	226931	6	6
DNMT1 KD g1	IFNb	non-targeting control	vehicle	1.12739	0.172983	0.523482	0.281099	SIRPA	226931	6	6
DNMT1 KD g1	IFNb	non-targeting control	vehicle	1.47586	0.561557	0.0117586	1.92964	VCAN	226931	6	6
DNMT1 KD g1	IFNb	non-targeting control	vehicle	1	0	0.360907	0.442604	SERPINH1	226931	6	6
DNMT1 KD g1	IFNb	non-targeting control	vehicle	0.97176	-0.0413285	0.65929	0.180924	LAMP1	226931	6	6
DNMT1 KD g1	IFNb	non-targeting control	vehicle	1	0	0.766514	0.11548	AKR1B10	226931	6	6
DNMT1 KD g1	IFNb	non-targeting control	vehicle	1	0	0.858797	0.0661096	C4A	226931	6	6
DNMT1 KD g1	IFNb	non-targeting control	vehicle	1	0	0.400092	0.397841	IGHE	226931	6	6
DNMT1 KD g1	IFNb	non-targeting control	vehicle	1	0	0.0965736	1.01514	CCL13	226931	6	6
DNMT1 KD g1	IFNb	non-targeting control	vehicle	0.974069	-0.0379044	0.939661	0.0270289	TPO (Thrombopoietin)	226931	6	6
DNMT1 KD g1	IFNb	non-targeting control	vehicle	1	0	0.0276037	1.55903	BCHE	226931	6	6
DNMT1 KD g1	IFNb	non-targeting control	vehicle	1	0	0.541293	0.266567	APOM	226931	6	6
DNMT1 KD g1	IFNb	non-targeting control	vehicle	1	0	0.73354	0.134576	PROS1	226931	6	6
DNMT1 KD g1	IFNb	non-targeting control	vehicle	1	0	0.328632	0.48329	C9	226931	6	6
DNMT1 KD g1	IFNb	non-targeting control	vehicle	1.31561	0.395737	0.199383	0.700312	GAPDH	226931	6	6
DNMT1 KD g1	IFNb	non-targeting control	vehicle	1.06883	0.0960302	0.277219	0.557177	MDH1	226931	6	6
DNMT1 KD g1	IFNb	non-targeting control	vehicle	1.12108	0.164885	0.913969	0.0390684	ULBP3	226931	6	6
DNMT1 KD g1	IFNb	non-targeting control	vehicle	1	0	0.387354	0.411892	ABO	226931	6	6
DNMT1 KD g1	IFNb	non-targeting control	vehicle	1	0	0.00621026	2.20689	PON1	226931	6	6
DNMT1 KD g1	IFNb	non-targeting control	vehicle	1	0	0.0170294	1.7688	TRAIL	226931	6	6
DNMT1 KD g1	IFNb	non-targeting control	vehicle	1	0	0.879156	0.055934	DLL4	226931	6	6
DNMT1 KD g1	IFNb	non-targeting control	vehicle	0.98458	-0.0224201	0.321233	0.493179	TNFSF8	226931	6	6
DNMT1 KD g1	IFNb	non-targeting control	vehicle	1	0	0.113373	0.945492	CNTFR	226931	6	6
DNMT1 KD g1	IFNb	non-targeting control	vehicle	0.992189	-0.0113137	0.445185	0.351459	GP6	226931	6	6
DNMT1 KD g1	IFNb	non-targeting control	vehicle	1	0	0.488874	0.310803	HHLA2	226931	6	6
DNMT1 KD g1	IFNb	non-targeting control	vehicle	1.23603	0.305712	0.0160842	1.7936	IDUA	226931	6	6
DNMT1 KD g1	IFNb	non-targeting control	vehicle	1	0	0.355656	0.448969	IL-27 RA	226931	6	6
DNMT1 KD g1	IFNb	non-targeting control	vehicle	1	0	0.898571	0.0464476	IL23R	226931	6	6
DNMT1 KD g1	IFNb	non-targeting control	vehicle	1	0	0.000385733	3.41371	FCER1A	226931	6	6
DNMT1 KD g1	IFNb	non-targeting control	vehicle	1	0	0.490178	0.309646	TSLP	226931	6	6
DNMT1 KD g1	IFNb	non-targeting control	vehicle	1	0	0.0411382	1.38576	ACAN	226931	6	6
DNMT1 KD g1	IFNb	non-targeting control	vehicle	1	0	0.707927	0.150012	PAPPA2	226931	6	6
DNMT1 KD g1	IFNb	non-targeting control	vehicle	0.977402	-0.0329768	0.978673	0.00936234	BMP1	226931	6	6
DNMT1 KD g1	IFNb	non-targeting control	vehicle	1	0	0.621695	0.206422	FCRL2	226931	6	6
DNMT1 KD g1	IFNb	non-targeting control	vehicle	1	0	0.944991	0.0245723	LRP1	226931	6	6
DNMT1 KD g1	IFNb	non-targeting control	vehicle	1.16075	0.215061	0.170486	0.768312	SCARF1	226931	6	6
DNMT1 KD g1	IFNb	non-targeting control	vehicle	0.886399	-0.173971	0.135826	0.867017	IDS	226931	6	6
DNMT1 KD g1	IFNb	non-targeting control	vehicle	1	0	0.601466	0.220789	CSPG4	226931	6	6
DNMT1 KD g1	IFNb	non-targeting control	vehicle	1.08647	0.119649	0.186502	0.729316	TWEAK	226931	6	6
DNMT1 KD g1	IFNb	non-targeting control	vehicle	1	0	0.962238	0.0167174	PRSS2	226931	6	6
DNMT1 KD g1	IFNb	non-targeting control	vehicle	1	0	0.829226	0.0813273	PRSS1	226931	6	6
DNMT1 KD g1	IFNb	non-targeting control	vehicle	0.972162	-0.0407313	0.980783	0.0084272	CLSTN1	226931	6	6
DNMT1 KD g1	IFNb	non-targeting control	vehicle	0.99789	-0.00304706	0.97406	0.0114144	CFHR2	226931	6	6
DNMT1 KD g1	IFNb	non-targeting control	vehicle	0.940261	-0.0888669	0.904308	0.0436838	SMOC1	226931	6	6
DNMT1 KD g1	IFNb	non-targeting control	vehicle	1	0	0.762598	0.117705	WNT11	226931	6	6
DNMT1 KD g1	IFNb	non-targeting control	vehicle	1	0	0.757917	0.120378	LAMA4	226931	6	6
DNMT1 KD g1	IFNb	non-targeting control	vehicle	1.00761	0.0109388	0.225274	0.647289	VCAM-1	226931	6	6
DNMT1 KD g1	IFNb	non-targeting control	vehicle	0.982766	-0.02508	0.421715	0.374981	DIABLO	226931	6	6
DNMT1 KD g1	IFNb	non-targeting control	vehicle	1	0	0.980691	0.00846802	PTP4A3	226931	6	6
DNMT1 KD g1	IFNb	non-targeting control	vehicle	1	0	0.639151	0.194396	NOTUM	226931	6	6
DNMT1 KD g1	IFNb	non-targeting control	vehicle	1.04179	0.0590666	0.330695	0.480573	APLP1	226931	6	6
DNMT1 KD g1	IFNb	non-targeting control	vehicle	0.956146	-0.0646969	0.614568	0.21143	ITGB2	226931	6	6
DNMT1 KD g1	IFNb	non-targeting control	vehicle	1.20359	0.267339	0.526242	0.278815	PARP1	226931	6	6
DNMT1 KD g1	IFNb	non-targeting control	vehicle	1	0	0.507199	0.294821	CFHR4	226931	6	6
DNMT1 KD g1	IFNb	non-targeting control	vehicle	0.994457	-0.00801912	0.884439	0.0533322	VEGF-A (165)	226931	6	6
DNMT1 KD g1	IFNb	non-targeting control	vehicle	1.3595	0.443072	0.00524762	2.28004	IL13RA1	226931	6	6
DNMT1 KD g1	IFNb	non-targeting control	vehicle	0.993159	-0.0099034	0.170149	0.76917	PRLR	226931	6	6
DNMT1 KD g1	IFNb	non-targeting control	vehicle	1.0551	0.0773781	0.633457	0.198283	CLEC4M	226931	6	6
DNMT1 KD g1	IFNb	non-targeting control	vehicle	1	0	0.236626	0.625938	IL20RB	226931	6	6
DNMT1 KD g1	IFNb	non-targeting control	vehicle	0.983766	-0.0236134	0.564287	0.2485	HRG	226931	6	6
DNMT1 KD g1	IFNb	non-targeting control	vehicle	1.31481	0.394856	0.137761	0.860874	TYMP	226931	6	6
DNMT1 KD g1	IFNb	non-targeting control	vehicle	1	0	0.920094	0.036168	KLK1	226931	6	6
DNMT1 KD g1	IFNb	non-targeting control	vehicle	1	0	0.869044	0.0609583	ACVR2B	226931	6	6
DNMT1 KD g1	IFNb	non-targeting control	vehicle	0.941434	-0.0870685	0.734495	0.134011	PDPN	226931	6	6
DNMT1 KD g1	IFNb	non-targeting control	vehicle	1	0	0.0366644	1.43575	TPSAB1	226931	6	6
DNMT1 KD g1	IFNb	non-targeting control	vehicle	1	0	0.322215	0.491854	VEGF-C	226931	6	6
DNMT1 KD g1	IFNb	non-targeting control	vehicle	1	0	0.410226	0.386977	ITGB4	226931	6	6
DNMT1 KD g1	IFNb	non-targeting control	vehicle	1.05577	0.0782992	0.0432515	1.364	EPHA3	226931	6	6
DNMT1 KD g1	IFNb	non-targeting control	vehicle	1.07948	0.110337	0.347872	0.45858	GBA1	226931	6	6
DNMT1 KD g1	IFNb	non-targeting control	vehicle	1.47647	0.562156	0.0688303	1.16222	AOC1	226931	6	6
DNMT1 KD g1	IFNb	non-targeting control	vehicle	1.08061	0.111841	0.713796	0.146426	S100A11	226931	6	6
DNMT1 KD g1	IFNb	non-targeting control	vehicle	1	0	0.122957	0.910248	ELN	226931	6	6
DNMT1 KD g1	IFNb	non-targeting control	vehicle	1.43695	0.523015	0.00170538	2.76818	EIF2S1	226931	6	6
DNMT1 KD g1	IFNb	non-targeting control	vehicle	1.1925	0.253995	0.843131	0.0741048	GPX1	226931	6	6
DNMT1 KD g1	IFNb	non-targeting control	vehicle	1	0	0.904612	0.0435376	LHB	226931	6	6
DNMT1 KD g1	IFNb	non-targeting control	vehicle	1	0	0.547769	0.261403	VEGF-D	226931	6	6
DNMT1 KD g1	IFNb	non-targeting control	vehicle	1.09737	0.134052	0.0984305	1.00687	PPIF	226931	6	6
DNMT1 KD g1	IFNb	non-targeting control	vehicle	0.950558	-0.0731531	0.119603	0.922259	SOCS3	226931	6	6
DNMT1 KD g1	IFNb	non-targeting control	vehicle	1.53668	0.619815	0.00408113	2.38922	SYT1	226931	6	6
DNMT1 KD g1	IFNb	non-targeting control	vehicle	1	0	0.283886	0.546855	CFL1	226931	6	6
DNMT1 KD g1	IFNb	non-targeting control	vehicle	1	0	0.285201	0.544849	CKAP4	226931	6	6
DNMT1 KD g1	IFNb	non-targeting control	vehicle	1	0	0.959365	0.0180161	MED1	226931	6	6
DNMT1 KD g1	IFNb	non-targeting control	vehicle	1.13921	0.188037	0.0698113	1.15607	VEGFR-1	226931	6	6
DNMT1 KD g1	IFNb	non-targeting control	vehicle	1.76236	0.817511	0.0180395	1.74378	PSAP	226931	6	6
DNMT1 KD g1	IFNb	non-targeting control	vehicle	1.05607	0.0787088	0.838297	0.0766019	MADCAM1	226931	6	6
DNMT1 KD g1	IFNb	non-targeting control	vehicle	1.01826	0.0261003	0.658285	0.181586	IGHG4	226931	6	6
DNMT1 KD g1	IFNb	non-targeting control	vehicle	1	0	0.942757	0.0256002	GZMK	226931	6	6
DNMT1 KD g1	IFNb	non-targeting control	vehicle	1	0	0.799744	0.097049	STX1B	226931	6	6
DNMT1 KD g1	IFNb	non-targeting control	vehicle	1.08116	0.112585	0.545163	0.263474	PPIC	226931	6	6
DNMT1 KD g1	IFNb	non-targeting control	vehicle	1	0	0.0469098	1.32874	NFATC3	226931	6	6
DNMT1 KD g1	IFNb	non-targeting control	vehicle	1	0	0.0879236	1.05589	LAMP3	226931	6	6
DNMT1 KD g1	IFNb	non-targeting control	vehicle	1.12239	0.166572	0.0635748	1.19671	CTSC	226931	6	6
DNMT1 KD g1	IFNb	non-targeting control	vehicle	1	0	0.631332	0.199742	KIR3DL1	226931	6	6
DNMT1 KD g1	IFNb	non-targeting control	vehicle	1	0	0.906634	0.0425679	KLRF1	226931	6	6
DNMT1 KD g1	IFNb	non-targeting control	vehicle	1	0	0.56564	0.24746	ROBO2	226931	6	6
DNMT1 KD g1	IFNb	non-targeting control	vehicle	1.04174	0.0589887	0.523519	0.281067	LYN	226931	6	6
DNMT1 KD g1	IFNb	non-targeting control	vehicle	1	0	0.615798	0.210562	LRP8	226931	6	6
DNMT1 KD g1	IFNb	non-targeting control	vehicle	0.895194	-0.159727	0.693437	0.158993	CD48	226931	6	6
DNMT1 KD g1	IFNb	non-targeting control	vehicle	1	0	0.640375	0.193566	CLEC10A	226931	6	6
DNMT1 KD g1	IFNb	non-targeting control	vehicle	1.10393	0.142646	0.246605	0.607998	SEMA4C	226931	6	6
DNMT1 KD g1	IFNb	non-targeting control	vehicle	0.820964	-0.28461	0.00344784	2.46245	CCL14	226931	6	6
DNMT1 KD g1	IFNb	non-targeting control	vehicle	0.920732	-0.119147	0.513598	0.289377	HMGN1	226931	6	6
DNMT1 KD g1	IFNb	non-targeting control	vehicle	1.63457	0.708907	0.0200962	1.69689	DSG2	226931	6	6
DNMT1 KD g1	IFNb	non-targeting control	vehicle	1	0	0.702443	0.153389	ST14	226931	6	6
DNMT1 KD g1	IFNb	non-targeting control	vehicle	1.06337	0.0886459	0.572773	0.242018	GLB1	226931	6	6
DNMT1 KD g1	IFNb	non-targeting control	vehicle	1	0	0.477438	0.321083	CD226	226931	6	6
DNMT1 KD g1	IFNb	non-targeting control	vehicle	0.812769	-0.299082	0.0356312	1.44817	POFUT1	226931	6	6
DNMT1 KD g1	IFNb	non-targeting control	vehicle	1.02106	0.0300703	0.403452	0.394208	NQO1	226931	6	6
DNMT1 KD g1	IFNb	non-targeting control	vehicle	1	0	0.695319	0.157816	SCG2	226931	6	6
DNMT1 KD g1	IFNb	non-targeting control	vehicle	1.19529	0.257358	0.22023	0.657123	Calbindin	226931	6	6
DNMT1 KD g1	IFNb	non-targeting control	vehicle	1	0	0.517959	0.285705	MTHFD2	226931	6	6
DNMT1 KD g1	IFNb	non-targeting control	vehicle	1.64238	0.715789	0.000301901	3.52013	CEBPA	226931	6	6
DNMT1 KD g1	IFNb	non-targeting control	vehicle	1	0	0.892188	0.0495435	GRB2	226931	6	6
DNMT1 KD g1	IFNb	non-targeting control	vehicle	1	0	0.261482	0.582559	ARID3A	226931	6	6
DNMT1 KD g1	IFNb	non-targeting control	vehicle	0.939303	-0.0903368	0.893121	0.0490896	MILR1	226931	6	6
DNMT1 KD g1	IFNb	non-targeting control	vehicle	1	0	0.992229	0.00338811	CD276 (B7-H3)	226931	6	6
DNMT1 KD g1	IFNb	non-targeting control	vehicle	0.886019	-0.17459	0.634122	0.197827	APOA2	226931	6	6
DNMT1 KD g1	IFNb	non-targeting control	vehicle	1.0841	0.116493	0.310092	0.508509	JAK2	226931	6	6
DNMT1 KD g1	IFNb	non-targeting control	vehicle	1	0	0.107258	0.96957	RAB27A	226931	6	6
DNMT1 KD g1	IFNb	non-targeting control	vehicle	0.944307	-0.0826723	0.266387	0.574487	EMMPRIN	226931	6	6
DNMT1 KD g1	IFNb	non-targeting control	vehicle	1	0	0.531867	0.274197	TREML1	226931	6	6
DNMT1 KD g1	IFNb	non-targeting control	vehicle	1.02446	0.0348652	0.484422	0.314776	HP	226931	6	6
DNMT1 KD g1	IFNb	non-targeting control	vehicle	1.00381	0.00549164	0.0734307	1.13412	FADD	226931	6	6
DNMT1 KD g1	IFNb	non-targeting control	vehicle	1	0	0.00354137	2.45083	CASP1	226931	6	6
DNMT1 KD g1	IFNb	non-targeting control	vehicle	1	0	0.565021	0.247935	FGFR3 (IIIc)	226931	6	6
DNMT1 KD g1	IFNb	non-targeting control	vehicle	1	0	0.714402	0.146058	PPY	226931	6	6
DNMT1 KD g1	IFNb	non-targeting control	vehicle	1	0	0.44478	0.351854	STING1	226931	6	6
DNMT1 KD g1	IFNb	non-targeting control	vehicle	0.881314	-0.182272	0.461611	0.335724	GFAP	226931	6	6
DNMT1 KD g1	IFNb	non-targeting control	vehicle	1	0	0.413608	0.383411	Mesothelin	226931	6	6
DNMT1 KD g1	IFNb	non-targeting control	vehicle	0.96487	-0.051593	0.843102	0.07412	YWHAZ	226931	6	6
DNMT1 KD g1	IFNb	non-targeting control	vehicle	1	0	0.869588	0.0606867	KREMEN1	226931	6	6
DNMT1 KD g1	IFNb	non-targeting control	vehicle	1.31942	0.399903	0.0501621	1.29962	ISG15	226931	6	6
DNMT1 KD g1	IFNb	non-targeting control	vehicle	0.776846	-0.364299	0.189003	0.72353	S100A4	226931	6	6
DNMT1 KD g1	IFNb	non-targeting control	vehicle	0.993213	-0.00982429	0.970035	0.0132127	MANF	226931	6	6
DNMT1 KD g1	IFNb	non-targeting control	vehicle	1	0	0.717617	0.144107	GPC5	226931	6	6
DNMT1 KD g1	IFNb	non-targeting control	vehicle	1.25698	0.329965	0.0231492	1.63546	DAG1	226931	6	6
DNMT1 KD g1	IFNb	non-targeting control	vehicle	1.01318	0.0188894	0.0116064	1.9353	IGSF11	226931	6	6
DNMT1 KD g1	IFNb	non-targeting control	vehicle	1	0	0.390384	0.408507	NRCAM	226931	6	6
DNMT1 KD g1	IFNb	non-targeting control	vehicle	1	0	0.895678	0.0478481	CCL15	226931	6	6
DNMT1 KD g1	IFNb	non-targeting control	vehicle	1	0	0.104022	0.982873	Tissue Factor (TF)	226931	6	6
DNMT1 KD g1	IFNb	non-targeting control	vehicle	0.97626	-0.0346621	0.768665	0.114263	Growth Hormone (Somatotropin)	226931	6	6
DNMT1 KD g1	IFNb	non-targeting control	vehicle	1	0	0.706768	0.150723	CD163	226931	6	6
DNMT1 KD g1	IFNb	non-targeting control	vehicle	1	0	0.771241	0.11281	TGF-beta 2	226931	6	6
DNMT1 KD g1	IFNb	non-targeting control	vehicle	1	0	0.378865	0.421516	TGF-beta 3	226931	6	6
DNMT1 KD g1	IFNb	non-targeting control	vehicle	1	0	0.108301	0.965369	CCL16	226931	6	6
DNMT1 KD g1	IFNb	non-targeting control	vehicle	1.10464	0.143574	0.518551	0.285209	Oncostatin M (OSM)	226931	6	6
DNMT1 KD g1	IFNb	non-targeting control	vehicle	1.59327	0.671995	0.00113919	2.94341	IL-6 R alpha	226931	6	6
DNMT1 KD g1	IFNb	non-targeting control	vehicle	1.17272	0.22986	0.0266765	1.57387	LOX1 (OLR1)	226931	6	6
DNMT1 KD g1	IFNb	non-targeting control	vehicle	1	0	0.855505	0.0677772	PCSK9	226931	6	6
DNMT1 KD g1	IFNb	non-targeting control	vehicle	1	0	0.261587	0.582384	PTX3 (Pentraxin 3)	226931	6	6
DNMT1 KD g1	IFNb	non-targeting control	vehicle	2.13848	1.09659	0.00146789	2.83331	TREM2	226931	6	6
DNMT1 KD g1	IFNb	non-targeting control	vehicle	0.901765	-0.149176	0.808374	0.0923874	uPA	226931	6	6
DNMT1 KD g1	IFNb	non-targeting control	vehicle	1	0	0.223876	0.649992	VEGF Receptor 2 (Flk-1)	226931	6	6
DNMT1 KD g1	IFNb	non-targeting control	vehicle	2.45553	1.29603	0.000841088	3.07516	CCL17	226931	6	6
DNMT1 KD g1	IFNb	non-targeting control	vehicle	1	0	0.568042	0.24562	Activin A	226931	6	6
DNMT1 KD g1	IFNb	non-targeting control	vehicle	1.04042	0.0571678	0.470534	0.327409	IL-24	226931	6	6
DNMT1 KD g1	IFNb	non-targeting control	vehicle	1	0	0.0160964	1.79327	XCL1 (Lymphotactin)	226931	6	6
DNMT1 KD g1	IFNb	non-targeting control	vehicle	1	0	0.673922	0.171391	Leptin	226931	6	6
DNMT1 KD g1	IFNb	non-targeting control	vehicle	1	0	0.0432863	1.36365	IL-11	226931	6	6
DNMT1 KD g1	IFNb	non-targeting control	vehicle	1	0	0.56495	0.24799	BMP2	226931	6	6
DNMT1 KD g1	IFNb	non-targeting control	vehicle	1	0	0.990193	0.00428019	BMP4	226931	6	6
DNMT1 KD g1	IFNb	non-targeting control	vehicle	1	0	0.666162	0.17642	BMP6	226931	6	6
DNMT1 KD g1	IFNb	non-targeting control	vehicle	1	0	0.58369	0.233818	BMP7	226931	6	6
DNMT1 KD g1	IFNb	non-targeting control	vehicle	0.633228	-0.659202	0.0190459	1.7202	CCL18	226931	6	6
DNMT1 KD g1	IFNb	non-targeting control	vehicle	1	0	0.345798	0.461177	AITRL (GITR Ligand)	226931	6	6
DNMT1 KD g1	IFNb	non-targeting control	vehicle	1	0	0.548263	0.261011	FAS-L	226931	6	6
DNMT1 KD g1	IFNb	non-targeting control	vehicle	1	0	0.995927	0.00177262	IGF-1	226931	6	6
DNMT1 KD g1	IFNb	non-targeting control	vehicle	1	0	0.898375	0.0465426	CD27L	226931	6	6
DNMT1 KD g1	IFNb	non-targeting control	vehicle	1	0	0.868014	0.0614733	IFN alpha 2 (alpha 2b)	226931	6	6
DNMT1 KD g1	IFNb	non-targeting control	vehicle	1	0	0.448804	0.347944	Flt-3 Ligand	226931	6	6
DNMT1 KD g1	IFNb	non-targeting control	vehicle	1	0	0.919363	0.0365128	IL-15/IL-15R alpha complex	226931	6	6
DNMT1 KD g1	IFNb	non-targeting control	vehicle	1	0	0.093917	1.02726	GDF-11 (BMP-11)	226931	6	6
DNMT1 KD g1	IFNb	non-targeting control	vehicle	1	0	0.323809	0.489712	CCL19	226931	6	6
DNMT1 KD g1	IFNb	non-targeting control	vehicle	1	0	0.470492	0.327447	EGFR	226931	6	6
DNMT1 KD g1	IFNb	non-targeting control	vehicle	0.942157	-0.0859612	0.650307	0.186882	CCL20	226931	6	6
DNMT1 KD g1	IFNb	non-targeting control	vehicle	0.864184	-0.210589	0.0939497	1.0271	TIMP1	226931	6	6
DNMT1 KD g1	IFNb	non-targeting control	vehicle	1	0	0.487852	0.311712	C5/C5a	226931	6	6
DNMT1 KD g1	IFNb	non-targeting control	vehicle	1.18258	0.241943	0.0710479	1.14845	M-CSF R (CD115)	226931	6	6
DNMT1 KD g1	IFNb	non-targeting control	vehicle	1.00648	0.00931896	0.959411	0.0179953	GDF-15 (MIC-1)	226931	6	6
DNMT1 KD g1	IFNb	non-targeting control	vehicle	1	0	0.792715	0.100883	Resistin	226931	6	6
DNMT1 KD g1	IFNb	non-targeting control	vehicle	1	0	0.252917	0.597022	CCL21	226931	6	6
DNMT1 KD g1	IFNb	non-targeting control	vehicle	0.760385	-0.395199	0.0236089	1.62692	Osteopontin (OPN)	226931	6	6
DNMT1 KD g1	IFNb	non-targeting control	vehicle	1	0	0.0172478	1.76327	WISP-1 (CCN4)	226931	6	6
DNMT1 KD g1	IFNb	non-targeting control	vehicle	1	0	0.27125	0.566631	FLRG (FSTL3)	226931	6	6
DNMT1 KD g1	IFNb	non-targeting control	vehicle	0.999927	-0.000105207	0.482396	0.316596	GDNF	226931	6	6
DNMT1 KD g1	IFNb	non-targeting control	vehicle	1.093	0.128291	0.0538446	1.26886	CNTF	226931	6	6
DNMT1 KD g1	IFNb	non-targeting control	vehicle	1	0	0.252412	0.59789	BCMA (TNFRSF17)	226931	6	6
DNMT1 KD g1	IFNb	non-targeting control	vehicle	1	0	0.0196888	1.70578	Amphiregulin	226931	6	6
DNMT1 KD g1	IFNb	non-targeting control	vehicle	1	0	0.992378	0.00332289	BMP9	226931	6	6
DNMT1 KD g1	IFNb	non-targeting control	vehicle	1	0	0.091534	1.03842	NRG1 beta 1	226931	6	6
DNMT1 KD g1	IFNb	non-targeting control	vehicle	1.96706	0.976044	0.00196459	2.70673	CCL22	226931	6	6
DNMT1 KD g1	IFNb	non-targeting control	vehicle	1	0	0.994695	0.00230996	FGF-4	226931	6	6
DNMT1 KD g1	IFNb	non-targeting control	vehicle	1	0	0.409076	0.388196	FGF-6	226931	6	6
DNMT1 KD g1	IFNb	non-targeting control	vehicle	1.18687	0.247163	0.305359	0.515189	FGF-9	226931	6	6
DNMT1 KD g1	IFNb	non-targeting control	vehicle	1	0	0.19272	0.715074	FGF-7 (KGF)	226931	6	6
DNMT1 KD g1	IFNb	non-targeting control	vehicle	1	0	0.45677	0.340303	FGF-19	226931	6	6
DNMT1 KD g1	IFNb	non-targeting control	vehicle	1	0	0.728921	0.13732	NF-L	226931	6	6
DNMT1 KD g1	IFNb	non-targeting control	vehicle	1.01634	0.0233858	0.768903	0.114128	Amyloid beta	226931	6	6
DNMT1 KD g1	IFNb	non-targeting control	vehicle	1	0	0.657056	0.182398	ST2 (IL-33R)	226931	6	6
DNMT1 KD g1	IFNb	non-targeting control	vehicle	1	0	0.300165	0.52264	FGF-21	226931	6	6
DNMT1 KD g1	IFNb	non-targeting control	vehicle	1	0	0.359533	0.444261	CCL23	226931	6	6
DNMT1 KD g1	IFNb	non-targeting control	vehicle	1.00945	0.0135764	0.79346	0.100475	Cytochrome C	226931	6	6
DNMT1 KD g1	IFNb	non-targeting control	vehicle	1	0	0.608115	0.216014	IFN-epsilon	226931	6	6
DNMT1 KD g1	IFNb	non-targeting control	vehicle	2.44991	1.29273	2.30663e-06	5.63702	CD14	226931	6	6
DNMT1 KD g1	IFNb	non-targeting control	vehicle	1	0	0.633548	0.19822	IL-17E (IL-25)	226931	6	6
DNMT1 KD g1	IFNb	non-targeting control	vehicle	1.18523	0.245164	0.972976	0.0118978	CXCL12 (beta)	226931	6	6
DNMT1 KD g1	IFNb	non-targeting control	vehicle	0.807984	-0.307601	0.0128629	1.89066	TGF-beta 1 (LAP domain in precursor)	226931	6	6
DNMT1 KD g1	IFNb	non-targeting control	vehicle	0.494263	-1.01665	0.000670939	3.17332	CCL24	226931	6	6
DNMT1 KD g1	IFNb	non-targeting control	vehicle	1.22615	0.294131	0.00939659	2.02703	IL-12 p35	226931	6	6
DNMT1 KD g1	IFNb	non-targeting control	vehicle	1	0	0.366169	0.436318	CCL25	226931	6	6
DNMT1 KD g1	IFNb	non-targeting control	vehicle	1	0	0.346248	0.460613	CCL26	226931	6	6
DNMT1 KD g1	IFNb	non-targeting control	vehicle	1	0	0.283803	0.546983	IL-13	226931	6	6
DNMT1 KD g1	IFNb	non-targeting control	vehicle	1	0	0.599957	0.22188	Galectin-9	226931	6	6
DNMT1 KD g1	IFNb	non-targeting control	vehicle	1	0	0.56398	0.248736	TRAIL R1	226931	6	6
DNMT1 KD g1	IFNb	non-targeting control	vehicle	1.03558	0.0504398	0.771993	0.112387	ADAM10	226931	6	6
DNMT1 KD g1	IFNb	non-targeting control	vehicle	1	0	0.825629	0.083215	CD267 (TACI)	226931	6	6
DNMT1 KD g1	IFNb	non-targeting control	vehicle	1	0	0.13534	0.868575	ANGPTL7	226931	6	6
DNMT1 KD g1	IFNb	non-targeting control	vehicle	1.80495	0.851958	0.0013709	2.86299	TLR2	226931	6	6
DNMT1 KD g1	IFNb	non-targeting control	vehicle	1	0	0.627652	0.202281	ICOSL (B7-H2)	226931	6	6
DNMT1 KD g1	IFNb	non-targeting control	vehicle	1	0	0.868567	0.0611969	CCL27	226931	6	6
DNMT1 KD g1	IFNb	non-targeting control	vehicle	0.865793	-0.207907	0.161681	0.791341	DR6	226931	6	6
DNMT1 KD g1	IFNb	non-targeting control	vehicle	1	0	0.606952	0.216846	Thrombomodulin	226931	6	6
DNMT1 KD g1	IFNb	non-targeting control	vehicle	1	0	0.109823	0.959305	Decorin	226931	6	6
DNMT1 KD g1	IFNb	non-targeting control	vehicle	1	0	0.532814	0.273425	ELA2	226931	6	6
DNMT1 KD g1	IFNb	non-targeting control	vehicle	1	0	0.21166	0.674361	HGF R (c-MET)	226931	6	6
DNMT1 KD g1	IFNb	non-targeting control	vehicle	1.48912	0.57446	0.010407	1.98267	CHI3L1	226931	6	6
DNMT1 KD g1	IFNb	non-targeting control	vehicle	1	0	0.565078	0.247891	Flt-3	226931	6	6
DNMT1 KD g1	IFNb	non-targeting control	vehicle	1	0	0.438863	0.357671	CCL28	226931	6	6
DNMT1 KD g1	IFNb	non-targeting control	vehicle	1	0	0.172679	0.762761	TGF R1 (ALK5)	226931	6	6
DNMT1 KD g1	IFNb	non-targeting control	vehicle	1	0	0.0322536	1.49142	TGF R2	226931	6	6
DNMT1 KD g1	IFNb	non-targeting control	vehicle	1	0	0.998879	0.000487126	Galectin-1	226931	6	6
DNMT1 KD g1	IFNb	non-targeting control	vehicle	1.02492	0.0355074	0.377868	0.42266	Kit (CD117)	226931	6	6
DNMT1 KD g1	IFNb	non-targeting control	vehicle	1	0	0.606989	0.216819	MBL2 (MBP1)	226931	6	6
DNMT1 KD g1	IFNb	non-targeting control	vehicle	1.02265	0.0323094	0.803293	0.0951258	L-selectin (CD62L)	226931	6	6
DNMT1 KD g1	IFNb	non-targeting control	vehicle	1	0	0.00463074	2.33435	E-Selectin (CD62E)	226931	6	6
DNMT1 KD g1	IFNb	non-targeting control	vehicle	1.0187	0.0267352	0.516803	0.286675	CD30	226931	6	6
DNMT1 KD g1	IFNb	non-targeting control	vehicle	1	0	0.455923	0.341109	Endoglin (CD105)	226931	6	6
DNMT1 KD g1	IFNb	non-targeting control	vehicle	1.12214	0.16625	0.0398289	1.3998	Galectin-3	226931	6	6
DNMT1 KD g1	IFNb	non-targeting control	vehicle	0.705236	-0.503823	0.00115533	2.93729	IGFBP3	226931	6	6
DNMT1 KD g1	IFNb	non-targeting control	vehicle	1	0	0.00955627	2.01971	Chymase	226931	6	6
DNMT1 KD g1	IFNb	non-targeting control	vehicle	1.04264	0.0602437	0.845307	0.0729857	IL-4 R	226931	6	6
DNMT1 KD g1	IFNb	non-targeting control	vehicle	1.01562	0.0223574	0.970609	0.0129559	IGFBP6	226931	6	6
DNMT1 KD g1	IFNb	non-targeting control	vehicle	1.13919	0.188003	0.111728	0.951839	FAS	226931	6	6
DNMT1 KD g1	IFNb	non-targeting control	vehicle	1	0	0.420141	0.376605	DPP4 (CD26)	226931	6	6
DNMT1 KD g1	IFNb	non-targeting control	vehicle	1	0	0.101728	0.992561	CD40L	226931	6	6
DNMT1 KD g1	IFNb	non-targeting control	vehicle	1	0	0.987292	0.00555446	IL-1 R2	226931	6	6
DNMT1 KD g1	IFNb	non-targeting control	vehicle	1	0	0.790117	0.102308	CD80 (B7-1)	226931	6	6
DNMT1 KD g1	IFNb	non-targeting control	vehicle	1	0	0.795467	0.0993778	Prolargin	226931	6	6
DNMT1 KD g1	IFNb	non-targeting control	vehicle	1	0	0.237998	0.623427	Wnt-3a	226931	6	6
DNMT1 KD g1	IFNb	non-targeting control	vehicle	1	0	0.400332	0.397579	ADAM17 (TACE)	226931	6	6
DNMT1 KD g1	IFNb	non-targeting control	vehicle	1	0	0.145133	0.838234	PD-1	226931	6	6
DNMT1 KD g1	IFNb	non-targeting control	vehicle	0.991475	-0.0123519	0.184794	0.733312	TGFBR3	226931	6	6
DNMT1 KD g1	IFNb	non-targeting control	vehicle	1.37395	0.458325	0.0010774	2.96762	uPA R	226931	6	6
DNMT1 KD g1	IFNb	non-targeting control	vehicle	0.752377	-0.410472	0.0343298	1.46433	BDNF	226931	6	6
DNMT1 KD g1	IFNb	non-targeting control	vehicle	1	0	0.133868	0.873322	CRP	226931	6	6
DNMT1 KD g1	IFNb	non-targeting control	vehicle	1	0	0.786346	0.104386	4-1BB	226931	6	6
DNMT1 KD g1	IFNb	non-targeting control	vehicle	1	0	0.269956	0.568707	IL-10 R2	226931	6	6
DNMT1 KD g1	IFNb	non-targeting control	vehicle	1.12533	0.170345	0.193527	0.713259	Fibulin 3	226931	6	6
DNMT1 KD g1	IFNb	non-targeting control	vehicle	1	0	0.199112	0.700903	SLAMF1 (CD150)	226931	6	6
DNMT1 KD g1	IFNb	non-targeting control	vehicle	0.77499	-0.367751	0.298646	0.524844	ADAM9	226931	6	6
DNMT1 KD g1	IFNb	non-targeting control	vehicle	1.33928	0.421458	0.121185	0.916551	GAS6	226931	6	6
DNMT1 KD g1	IFNb	non-targeting control	vehicle	1.00511	0.00735218	0.244308	0.612063	Osteoactivin (GPNMB)	226931	6	6
DNMT1 KD g1	IFNb	non-targeting control	vehicle	1	0	0.174423	0.758396	PCOLCE (PCPE1)	226931	6	6
DNMT1 KD g1	IFNb	non-targeting control	vehicle	0.769594	-0.377831	0.0358879	1.44505	CXCL1	226931	6	6
DNMT1 KD g1	IFNb	non-targeting control	vehicle	1	0	0.579138	0.237218	Angiopoietin-1	226931	6	6
DNMT1 KD g1	IFNb	non-targeting control	vehicle	1.21907	0.285785	0.563971	0.248743	Ficolin-2	226931	6	6
DNMT1 KD g1	IFNb	non-targeting control	vehicle	1.22904	0.297533	0.242911	0.614553	Beta ig-h3 (TGFBI)	226931	6	6
DNMT1 KD g1	IFNb	non-targeting control	vehicle	1	0	0.643794	0.191253	Adiponectin	226931	6	6
DNMT1 KD g1	IFNb	non-targeting control	vehicle	0.83579	-0.258787	0.0183611	1.7361	ECM1	226931	6	6
DNMT1 KD g1	IFNb	non-targeting control	vehicle	1.01725	0.024678	0.107946	0.966792	IL-34	226931	6	6
DNMT1 KD g1	IFNb	non-targeting control	vehicle	1	0	0.600003	0.221847	Wnt-5a	226931	6	6
DNMT1 KD g1	IFNb	non-targeting control	vehicle	0.919873	-0.120493	0.878892	0.0560644	CD86 (B7-2)	226931	6	6
DNMT1 KD g1	IFNb	non-targeting control	vehicle	1	0	0.732057	0.135455	IL-12 RB1	226931	6	6
DNMT1 KD g1	IFNb	non-targeting control	vehicle	1	0	0.556711	0.25437	TNFRSF4 (OX40)	226931	6	6
DNMT1 KD g1	IFNb	non-targeting control	vehicle	2.75724	1.46323	8.07777e-07	6.09271	MMP-13	226931	6	6
DNMT1 KD g1	IFNb	non-targeting control	vehicle	0.977347	-0.0330571	0.737	0.132532	Brevican	226931	6	6
DNMT1 KD g1	IFNb	non-targeting control	vehicle	0.977965	-0.0321447	0.832508	0.0796117	TIMP4	226931	6	6
DNMT1 KD g1	IFNb	non-targeting control	vehicle	0.954999	-0.0664286	0.348581	0.457697	CXCL3	226931	6	6
DNMT1 KD g1	IFNb	non-targeting control	vehicle	1.09097	0.125617	0.191868	0.716996	ANGPTL4	226931	6	6
DNMT1 KD g1	IFNb	non-targeting control	vehicle	1	0	0.135885	0.866829	VISTA	226931	6	6
DNMT1 KD g1	IFNb	non-targeting control	vehicle	1.08947	0.123632	0.832099	0.0798251	IL-1RL2	226931	6	6
DNMT1 KD g1	IFNb	non-targeting control	vehicle	1	0	0.696748	0.156925	CD209	226931	6	6
DNMT1 KD g1	IFNb	non-targeting control	vehicle	1.27161	0.346652	0.0760337	1.11899	TWEAK R (CD266)	226931	6	6
DNMT1 KD g1	IFNb	non-targeting control	vehicle	0.921638	-0.117728	0.786491	0.104306	DR3	226931	6	6
DNMT1 KD g1	IFNb	non-targeting control	vehicle	1.08009	0.11115	0.713318	0.146717	TREM1	226931	6	6
DNMT1 KD g1	IFNb	non-targeting control	vehicle	1.27676	0.352483	0.00387904	2.41128	IL-1RAP	226931	6	6
DNMT1 KD g1	IFNb	non-targeting control	vehicle	1.09164	0.126503	0.0179571	1.74576	CXCL4	226931	6	6
DNMT1 KD g1	IFNb	non-targeting control	vehicle	1	0	0.133312	0.87513	PD-L1 (B7-H1)	226931	6	6
DNMT1 KD g1	IFNb	non-targeting control	vehicle	1	0	0.895549	0.0479106	CLC	226931	6	6
DNMT1 KD g1	IFNb	non-targeting control	vehicle	1	0	0.234039	0.630712	Fetuin-B	226931	6	6
DNMT1 KD g1	IFNb	non-targeting control	vehicle	1	0	0.754259	0.122479	IL-36a	226931	6	6
DNMT1 KD g1	IFNb	non-targeting control	vehicle	1.03027	0.0430222	0.68825	0.162253	ADAM-TS 1	226931	6	6
DNMT1 KD g1	IFNb	non-targeting control	vehicle	1.08989	0.124183	0.516288	0.287108	ADAM28	226931	6	6
DNMT1 KD g1	IFNb	non-targeting control	vehicle	1	0	0.0432101	1.36441	ADAM-TS 5	226931	6	6
DNMT1 KD g1	IFNb	non-targeting control	vehicle	1	0	0.12712	0.895786	ANGPTL3	226931	6	6
DNMT1 KD g1	IFNb	non-targeting control	vehicle	1	0	0.428289	0.368263	TNFRSF18 (GITR)	226931	6	6
DNMT1 KD g1	IFNb	non-targeting control	vehicle	1	0	0.0164082	1.78494	WIF-1	226931	6	6
DNMT1 KD g1	IFNb	non-targeting control	vehicle	1.12893	0.174955	0.162898	0.788085	CXCL5	226931	6	6
DNMT1 KD g1	IFNb	non-targeting control	vehicle	1.05195	0.0730688	0.371965	0.429498	Albumin	226931	6	6
DNMT1 KD g1	IFNb	non-targeting control	vehicle	0.968165	-0.0466745	0.343925	0.463536	CST3	226931	6	6
DNMT1 KD g1	IFNb	non-targeting control	vehicle	0.74558	-0.423565	0.0204362	1.6896	SERPINE1	226931	6	6
DNMT1 KD g1	IFNb	non-targeting control	vehicle	1.14909	0.200493	0.222303	0.653054	IGFBP2	226931	6	6
DNMT1 KD g1	IFNb	non-targeting control	vehicle	1	0	0.352125	0.453303	AGER	226931	6	6
DNMT1 KD g1	IFNb	non-targeting control	vehicle	1	0	0.387606	0.41161	MUC16	226931	6	6
DNMT1 KD g1	IFNb	non-targeting control	vehicle	1	0	0.260826	0.583649	HAVCR1	226931	6	6
DNMT1 KD g1	IFNb	non-targeting control	vehicle	1	0	0.0685341	1.16409	IGFBP1	226931	6	6
DNMT1 KD g1	IFNb	non-targeting control	vehicle	1.14202	0.19159	0.526603	0.278517	CASP3	226931	6	6
DNMT1 KD g1	IFNb	non-targeting control	vehicle	0.726981	-0.46001	0.169709	0.770296	CXCL6	226931	6	6
DNMT1 KD g1	IFNb	non-targeting control	vehicle	1	0	0.353955	0.451051	VWF	226931	6	6
DNMT1 KD g1	IFNb	non-targeting control	vehicle	1	0	0.625184	0.203992	KLK3	226931	6	6
DNMT1 KD g1	IFNb	non-targeting control	vehicle	0.733179	-0.447762	0.0127653	1.89397	C3	226931	6	6
DNMT1 KD g1	IFNb	non-targeting control	vehicle	1	0	0.753889	0.122693	CD8A	226931	6	6
DNMT1 KD g1	IFNb	non-targeting control	vehicle	1	0	0.141475	0.849321	SERPINA1	226931	6	6
DNMT1 KD g1	IFNb	non-targeting control	vehicle	1	0	0.68456	0.164589	COL2A1	226931	6	6
DNMT1 KD g1	IFNb	non-targeting control	vehicle	1	0	0.684071	0.164899	CD40	226931	6	6
DNMT1 KD g1	IFNb	non-targeting control	vehicle	1	0	0.815268	0.0886998	ERBB3	226931	6	6
DNMT1 KD g1	IFNb	non-targeting control	vehicle	1.09091	0.125537	0.113193	0.946181	CXCL7	226931	6	6
DNMT1 KD g1	IFNb	non-targeting control	vehicle	1	0	0.523819	0.280819	EPCAM	226931	6	6
DNMT1 KD g1	IFNb	non-targeting control	vehicle	1	0	0.376261	0.424511	ESM1	226931	6	6
DNMT1 KD g1	IFNb	non-targeting control	vehicle	1	0	0.491013	0.308907	SERPINF2	226931	6	6
DNMT1 KD g1	IFNb	non-targeting control	vehicle	1.11564	0.157869	0.38845	0.410665	CLU	226931	6	6
DNMT1 KD g1	IFNb	non-targeting control	vehicle	0.801801	-0.318684	0.074811	1.12603	CHGA	226931	6	6
DNMT1 KD g1	IFNb	non-targeting control	vehicle	1.28362	0.360223	0.0816663	1.08796	AXL	226931	6	6
DNMT1 KD g1	IFNb	non-targeting control	vehicle	1	0	0.731226	0.135948	NTF3	226931	6	6
DNMT1 KD g1	IFNb	non-targeting control	vehicle	1	0	0.654832	0.18387	CD33	226931	6	6
DNMT1 KD g1	IFNb	non-targeting control	vehicle	1.02073	0.0296008	0.611936	0.213294	IL-6 ST	226931	6	6
DNMT1 KD g1	IFNb	non-targeting control	vehicle	1.32604	0.407123	0.032759	1.48467	CTSB	226931	6	6
DNMT1 KD g1	IFNb	non-targeting control	vehicle	1	0	0.531542	0.274463	CXCL9	226931	6	6
DNMT1 KD g1	IFNb	non-targeting control	vehicle	1	0	0.523183	0.281347	CNDP1	226931	6	6
DNMT1 KD g1	IFNb	non-targeting control	vehicle	1	0	0.376043	0.424762	MUC1	226931	6	6
DNMT1 KD g1	IFNb	non-targeting control	vehicle	1	0	0.0351733	1.45379	FLT4	226931	6	6
DNMT1 KD g1	IFNb	non-targeting control	vehicle	1	0	0.122366	0.912339	TFF3	226931	6	6
DNMT1 KD g1	IFNb	non-targeting control	vehicle	1	0	0.605566	0.217839	MMP8	226931	6	6
DNMT1 KD g1	IFNb	non-targeting control	vehicle	1	0	0.677781	0.168911	THBS2	226931	6	6
DNMT1 KD g1	IFNb	non-targeting control	vehicle	1.46543	0.551325	4.01424e-05	4.3964	HBEGF	226931	6	6
DNMT1 KD g1	IFNb	non-targeting control	vehicle	1	0	0.820625	0.0858551	GZMA	226931	6	6
DNMT1 KD g1	IFNb	non-targeting control	vehicle	5.89719	2.56003	1.24753e-06	5.90395	CXCL10	226931	6	6
DNMT1 KD g1	IFNb	non-targeting control	vehicle	1	0	0.0413041	1.38401	POSTN	226931	6	6
DNMT1 KD g1	IFNb	non-targeting control	vehicle	1	0	0.464384	0.333123	FOLR1	226931	6	6
DNMT1 KD g1	IFNb	non-targeting control	vehicle	1	0	0.376745	0.423953	CD22	226931	6	6
DNMT1 KD g1	IFNb	non-targeting control	vehicle	1.44508	0.531151	0.0191501	1.71783	NRP1	226931	6	6
DNMT1 KD g1	IFNb	non-targeting control	vehicle	1	0	0.383518	0.416215	IGF1R	226931	6	6
DNMT1 KD g1	IFNb	non-targeting control	vehicle	1	0	0.99272	0.00317334	IL-36 G	226931	6	6
DNMT1 KD g1	IFNb	non-targeting control	vehicle	1	0	0.0874777	1.0581	NID1	226931	6	6
DNMT1 KD g1	IFNb	non-targeting control	vehicle	1	0	0.330733	0.480522	TNFSF11	226931	6	6
DNMT1 KD g1	IFNb	non-targeting control	vehicle	0.745824	-0.423094	0.136438	0.865063	TFPI	226931	6	6
DNMT1 KD g1	IFNb	non-targeting control	vehicle	1	0	0.75799	0.120336	NCAM1	226931	6	6
DNMT1 KD g1	IFNb	non-targeting control	vehicle	1.57379	0.654245	0.00179052	2.74702	CCL1	226931	6	6
DNMT1 KD g1	IFNb	non-targeting control	vehicle	1	0	0.0195164	1.7096	CXCL11	226931	6	6
DNMT1 KD g1	IFNb	non-targeting control	vehicle	1	0	0.764358	0.116703	CD27	226931	6	6
DNMT1 KD g1	IFNb	non-targeting control	vehicle	1	0	0.463046	0.334376	IFNL3	226931	6	6
DNMT1 KD g1	IFNb	non-targeting control	vehicle	1	0	0.990142	0.00430267	TNFRSF11B	226931	6	6
DNMT1 KD g1	IFNb	non-targeting control	vehicle	1	0	0.920107	0.0361616	TNFSF14	226931	6	6
DNMT1 KD g1	IFNb	non-targeting control	vehicle	1	0	0.514657	0.288483	CD28	226931	6	6
DNMT1 KD g1	IFNb	non-targeting control	vehicle	1	0	0.908383	0.0417309	CHIT1	226931	6	6
DNMT1 KD g1	IFNb	non-targeting control	vehicle	2.19292	1.13285	0.000224576	3.64864	LGALS3BP	226931	6	6
DNMT1 KD g1	IFNb	non-targeting control	vehicle	1.12279	0.16709	0.724598	0.139903	CXCL12 (alpha)	226931	6	6
DNMT1 KD g1	IFNb	non-targeting control	vehicle	1.00592	0.00852236	0.513612	0.289365	NECTIN4	226931	6	6
DNMT1 KD g1	IFNb	non-targeting control	vehicle	0.822992	-0.281049	0.494077	0.306206	AHSG	226931	6	6
DNMT1 KD g1	IFNb	non-targeting control	vehicle	1	0	0.432605	0.363908	F2	226931	6	6
DNMT1 KD g1	IFNb	non-targeting control	vehicle	0.931532	-0.102323	0.205692	0.686782	C1S	226931	6	6
DNMT1 KD g1	IFNb	non-targeting control	vehicle	1	0	0.335518	0.474284	MRC1	226931	6	6
DNMT1 KD g1	IFNb	non-targeting control	vehicle	1.49113	0.576405	0.00876925	2.05704	COMP	226931	6	6
DNMT1 KD g1	IFNb	non-targeting control	vehicle	1.75176	0.808803	0.000782135	3.10672	RBP4	226931	6	6
DNMT1 KD g1	IFNb	non-targeting control	vehicle	1	0	0.974095	0.0113988	F11	226931	6	6
DNMT1 KD g1	IFNb	non-targeting control	vehicle	1.03965	0.0560917	0.696141	0.157303	CXCL13	226931	6	6
DNMT1 KD g1	IFNb	non-targeting control	vehicle	1	0	0.909176	0.041352	CA9	226931	6	6
DNMT1 KD g1	IFNb	non-targeting control	vehicle	1	0	0.909826	0.0410416	SHBG	226931	6	6
DNMT1 KD g1	IFNb	non-targeting control	vehicle	1	0	0.406432	0.391012	F10	226931	6	6
DNMT1 KD g1	IFNb	non-targeting control	vehicle	3.68514	1.88172	5.75881e-06	5.23967	CFD	226931	6	6
DNMT1 KD g1	IFNb	non-targeting control	vehicle	0.982315	-0.0257418	0.703707	0.152608	SERPINC1	226931	6	6
DNMT1 KD g1	IFNb	non-targeting control	vehicle	1.09982	0.137266	0.587911	0.230689	ENO2	226931	6	6
DNMT1 KD g1	IFNb	non-targeting control	vehicle	1	0	0.591589	0.22798	AKT1	226931	6	6
DNMT1 KD g1	IFNb	non-targeting control	vehicle	0.940975	-0.0877722	0.338193	0.470835	HSPB1	226931	6	6
DNMT1 KD g1	IFNb	non-targeting control	vehicle	0.995235	-0.00689032	0.756829	0.121002	CFH	226931	6	6
DNMT1 KD g1	IFNb	non-targeting control	vehicle	1	0	0.549533	0.260006	CXCL14	226931	6	6
DNMT1 KD g1	IFNb	non-targeting control	vehicle	0.701575	-0.511331	0.0279163	1.55414	A2M	226931	6	6
DNMT1 KD g1	IFNb	non-targeting control	vehicle	1	0	0.944751	0.0246825	FCER2	226931	6	6
DNMT1 KD g1	IFNb	non-targeting control	vehicle	1	0	0.778328	0.108838	LPL	226931	6	6
DNMT1 KD g1	IFNb	non-targeting control	vehicle	1	0	0.284906	0.545298	TK1	226931	6	6
DNMT1 KD g1	IFNb	non-targeting control	vehicle	1	0	0.626133	0.203333	CD4	226931	6	6
DNMT1 KD g1	IFNb	non-targeting control	vehicle	1	0	0.49805	0.302727	F7	226931	6	6
DNMT1 KD g1	IFNb	non-targeting control	vehicle	1	0	0.251276	0.599849	CRTAC1	226931	6	6
DNMT1 KD g1	IFNb	non-targeting control	vehicle	0.971445	-0.041796	0.0983564	1.0072	FCGR3B	226931	6	6
DNMT1 KD g1	IFNb	non-targeting control	vehicle	1.31307	0.39294	0.0716876	1.14456	CXCL16	226931	6	6
DNMT1 KD g1	IFNb	non-targeting control	vehicle	0.831439	-0.266318	0.0112187	1.95006	TNC	226931	6	6
DNMT1 KD g1	IFNb	non-targeting control	vehicle	1	0	0.448216	0.348512	CD93	226931	6	6
DNMT1 KD g1	IFNb	non-targeting control	vehicle	1	0	0.473569	0.324617	PROCR	226931	6	6
DNMT1 KD g1	IFNb	non-targeting control	vehicle	1.00916	0.0131525	0.16696	0.777387	SELP	226931	6	6
DNMT1 KD g1	IFNb	non-targeting control	vehicle	1	0	0.464703	0.332824	SERPIND1	226931	6	6
DNMT1 KD g1	IFNb	non-targeting control	vehicle	2.59432	1.37536	2.20472e-06	5.65665	SERPING1	226931	6	6
DNMT1 KD g1	IFNb	non-targeting control	vehicle	0.846522	-0.24038	0.0420729	1.376	CXCL17	226931	6	6
DNMT1 KD g1	IFNb	non-targeting control	vehicle	1	0	0.0433667	1.36284	SCGB1A1	226931	6	6
DNMT1 KD g1	IFNb	non-targeting control	vehicle	1	0	0.277808	0.556255	TNFRSF10B	226931	6	6
DNMT1 KD g1	IFNb	non-targeting control	vehicle	1	0	0.135156	0.869165	DDC	226931	6	6
DNMT1 KD g1	IFNb	non-targeting control	vehicle	1	0	0.367149	0.435157	C1R	226931	6	6
DNMT1 KD g1	IFNb	non-targeting control	vehicle	1	0	0.324154	0.489249	TGFA	226931	6	6
DNMT1 KD g1	IFNb	non-targeting control	vehicle	1	0	0.529231	0.276355	DKK1	226931	6	6
DNMT1 KD g1	IFNb	non-targeting control	vehicle	1	0	0.934003	0.0296517	FABP1	226931	6	6
DNMT1 KD g1	IFNb	non-targeting control	vehicle	1.07429	0.103385	0.252771	0.597273	EGF	226931	6	6
DNMT1 KD g1	IFNb	non-targeting control	vehicle	1	0	0.0279604	1.55346	FCGR3A	226931	6	6
DNMT1 KD g1	IFNb	non-targeting control	vehicle	1	0	0.770842	0.113035	NBL1	226931	6	6
DNMT1 KD g1	IFNb	non-targeting control	vehicle	0.980918	-0.0277962	0.432971	0.363541	VASN	226931	6	6
DNMT1 KD g1	IFNb	non-targeting control	vehicle	0.962243	-0.0555267	0.651999	0.185753	CHRDL2	226931	6	6
DNMT1 KD g1	IFNb	non-targeting control	vehicle	1.12686	0.172309	0.396602	0.401645	RARRES2	226931	6	6
DNMT1 KD g1	IFNb	non-targeting control	vehicle	0.934331	-0.0979949	0.889121	0.0510392	SPOCK1	226931	6	6
DNMT1 KD g1	IFNb	non-targeting control	vehicle	1	0	0.728064	0.13783	LIFR	226931	6	6
DNMT1 KD g1	IFNb	non-targeting control	vehicle	1	0	0.412136	0.384959	IL-5 RA	226931	6	6
DNMT1 KD g1	IFNb	non-targeting control	vehicle	1	0	0.623712	0.205016	IL18R1	226931	6	6
DNMT1 KD g1	IFNb	non-targeting control	vehicle	1	0	0.865857	0.0625539	FGF-1	226931	6	6
DNMT1 KD g1	IFNb	non-targeting control	vehicle	1	0	0.314826	0.50193	SDC4	226931	6	6
DNMT1 KD g1	IFNb	non-targeting control	vehicle	0.85426	-0.227252	0.128945	0.889595	IL17RA	226931	6	6
DNMT1 KD g1	IFNb	non-targeting control	vehicle	1	0	0.920132	0.0361497	PSPN	226931	6	6
DNMT1 KD g1	IFNb	non-targeting control	vehicle	1.22175	0.288946	0.0314626	1.50221	ANTXR2	226931	6	6
DNMT1 KD g1	IFNb	non-targeting control	vehicle	0.993665	-0.00916901	0.543639	0.26469	CDON	226931	6	6
DNMT1 KD g1	IFNb	non-targeting control	vehicle	1	0	0.948503	0.0229614	REG4	226931	6	6
DNMT1 KD g1	IFNb	non-targeting control	vehicle	1.53844	0.62147	0.00150916	2.82126	FGF-2	226931	6	6
DNMT1 KD g1	IFNb	non-targeting control	vehicle	1.306	0.385153	0.0366667	1.43573	FST	226931	6	6
DNMT1 KD g1	IFNb	non-targeting control	vehicle	1	0	0.242916	0.614544	NAMPT	226931	6	6
DNMT1 KD g1	IFNb	non-targeting control	vehicle	1	0	0.520524	0.283559	SPARCL1	226931	6	6
DNMT1 KD g1	IFNb	non-targeting control	vehicle	1	0	0.558789	0.252752	CD44	226931	6	6
DNMT1 KD g1	IFNb	non-targeting control	vehicle	1	0	0.111862	0.951317	FGF-23	226931	6	6
DNMT1 KD g1	IFNb	non-targeting control	vehicle	1	0	0.847125	0.0720527	DKK4	226931	6	6
DNMT1 KD g1	IFNb	non-targeting control	vehicle	1	0	0.25437	0.594534	EDIL3	226931	6	6
DNMT1 KD g1	IFNb	non-targeting control	vehicle	1	0	0.123576	0.908067	ANGPT4	226931	6	6
DNMT1 KD g1	IFNb	non-targeting control	vehicle	1	0	0.686437	0.163399	CX3CL1	226931	6	6
DNMT1 KD g1	IFNb	non-targeting control	vehicle	1.13365	0.180972	0.30154	0.520655	FSTL1	226931	6	6
DNMT1 KD g1	IFNb	non-targeting control	vehicle	1	0	0.599207	0.222423	FOLR3	226931	6	6
DNMT1 KD g1	IFNb	non-targeting control	vehicle	1.03168	0.0449993	0.7912	0.101714	LYVE1	226931	6	6
DNMT1 KD g1	IFNb	non-targeting control	vehicle	0.990486	-0.0137913	0.740451	0.130504	SEMA7A	226931	6	6
DNMT1 KD g1	IFNb	non-targeting control	vehicle	1	0	0.651326	0.186201	CSF3R	226931	6	6
DNMT1 KD g1	IFNb	non-targeting control	vehicle	1	0	0.910056	0.0409318	GHR	226931	6	6
DNMT1 KD g1	IFNb	non-targeting control	vehicle	1.10946	0.149856	0.133878	0.873292	HAVCR2	226931	6	6
DNMT1 KD g1	IFNb	non-targeting control	vehicle	1	0	0.605879	0.217614	IL7-R	226931	6	6
DNMT1 KD g1	IFNb	non-targeting control	vehicle	1.40872	0.494385	0.0991587	1.00367	CD38	226931	6	6
DNMT1 KD g1	IFNb	non-targeting control	vehicle	4.84143	2.27543	0.000590559	3.22874	CCL2	226931	6	6
DNMT1 KD g1	IFNb	non-targeting control	vehicle	1.1123	0.15355	0.0848888	1.07115	G-CSF	226931	6	6
DNMT1 KD g1	IFNb	non-targeting control	vehicle	1	0	0.068164	1.16644	CREG1	226931	6	6
DNMT1 KD g1	IFNb	non-targeting control	vehicle	1.24757	0.319124	0.000818335	3.08707	PROK1	226931	6	6
DNMT1 KD g1	IFNb	non-targeting control	vehicle	0.989572	-0.0151232	0.544129	0.264298	BTC	226931	6	6
DNMT1 KD g1	IFNb	non-targeting control	vehicle	1	0	0.0735709	1.13329	SERPINA12	226931	6	6
DNMT1 KD g1	IFNb	non-targeting control	vehicle	1	0	0.867074	0.0619438	CA6	226931	6	6
DNMT1 KD g1	IFNb	non-targeting control	vehicle	1	0	0.887498	0.0518324	KLK8	226931	6	6
DNMT1 KD g1	IFNb	non-targeting control	vehicle	1.0009	0.00130208	0.815283	0.0886919	GM-CSF	226931	6	6
DNMT1 KD g1	IFNb	non-targeting control	vehicle	1	0	0.116027	0.935441	NTF4	226931	6	6
DNMT1 KD g1	IFNb	non-targeting control	vehicle	1.90115	0.926869	0.00254061	2.59506	ENPP2	226931	6	6
DNMT1 KD g1	IFNb	non-targeting control	vehicle	1	0	0.315954	0.500377	AZGP1	226931	6	6
DNMT1 KD g1	IFNb	non-targeting control	vehicle	1	0	0.773894	0.111319	CPA2	226931	6	6
DNMT1 KD g1	IFNb	non-targeting control	vehicle	1	0	0.447601	0.349109	NGFR	226931	6	6
DNMT1 KD g1	IFNb	non-targeting control	vehicle	1.20246	0.26599	0.00275454	2.55995	ALCAM	226931	6	6
DNMT1 KD g1	IFNb	non-targeting control	vehicle	1	0	0.376566	0.424159	CLEC4A	226931	6	6
DNMT1 KD g1	IFNb	non-targeting control	vehicle	1	0	0.837752	0.0768846	IFNGR1	226931	6	6
DNMT1 KD g1	IFNb	non-targeting control	vehicle	1.72518	0.786751	0.000772886	3.11188	IGFBP4	226931	6	6
DNMT1 KD g1	IFNb	non-targeting control	vehicle	1	0	0.192616	0.715307	IL-3 RA	226931	6	6
DNMT1 KD g1	IFNb	non-targeting control	vehicle	1	0	0.764852	0.116422	PTN	226931	6	6
DNMT1 KD g1	IFNb	non-targeting control	vehicle	1	0	0.412719	0.384346	KLK14	226931	6	6
DNMT1 KD g1	IFNb	non-targeting control	vehicle	1	0	0.554999	0.255708	CNTN1	226931	6	6
DNMT1 KD g1	IFNb	non-targeting control	vehicle	1	0	0.0689228	1.16164	FAP	226931	6	6
DNMT1 KD g1	IFNb	non-targeting control	vehicle	0.973227	-0.039152	0.0410004	1.38721	REG3A	226931	6	6
DNMT1 KD g1	IFNb	non-targeting control	vehicle	1	0	0.479132	0.319545	ERBB4	226931	6	6
DNMT1 KD g1	IFNb	non-targeting control	vehicle	1	0	0.466672	0.330988	Granzyme B	226931	6	6
DNMT1 KD g1	IFNb	non-targeting control	vehicle	1	0	0.0873861	1.05856	VTCN1	226931	6	6
DNMT1 KD g1	IFNb	non-targeting control	vehicle	1	0	0.681987	0.166224	L1CAM	226931	6	6
DNMT1 KD g1	IFNb	non-targeting control	vehicle	1	0	0.780868	0.107422	SOST	226931	6	6
DNMT1 KD g1	IFNb	non-targeting control	vehicle	1	0	0.285057	0.545068	BPIFB1	226931	6	6
DNMT1 KD g1	IFNb	non-targeting control	vehicle	1	0	0.915542	0.0383215	ACE2	226931	6	6
DNMT1 KD g1	IFNb	non-targeting control	vehicle	1	0	0.0842315	1.07453	ACHE	226931	6	6
DNMT1 KD g1	IFNb	non-targeting control	vehicle	1	0	0.532296	0.273847	HJV	226931	6	6
DNMT1 KD g1	IFNb	non-targeting control	vehicle	0.953501	-0.0686937	0.431523	0.364996	HGF	226931	6	6
DNMT1 KD g1	IFNb	non-targeting control	vehicle	1	0	0.280091	0.5527	NTRK2	226931	6	6
DNMT1 KD g1	IFNb	non-targeting control	vehicle	1	0	0.153433	0.814082	ERBB2	226931	6	6
DNMT1 KD g1	IFNb	non-targeting control	vehicle	1	0	0.670147	0.17383	MERTK	226931	6	6
DNMT1 KD g1	IFNb	non-targeting control	vehicle	1	0	0.0292794	1.53344	CTLA4	226931	6	6
DNMT1 KD g1	IFNb	non-targeting control	vehicle	1	0	0.407573	0.389795	CASP8	226931	6	6
DNMT1 KD g1	IFNb	non-targeting control	vehicle	1.014	0.0200565	0.218415	0.660718	HVEM	226931	6	6
DNMT1 KD g1	IFNb	non-targeting control	vehicle	1	0	0.158797	0.799157	LAG3	226931	6	6
DNMT1 KD g1	IFNb	non-targeting control	vehicle	0.990681	-0.0135072	0.916005	0.0381022	TFRC	226931	6	6
DNMT1 KD g1	IFNb	non-targeting control	vehicle	1.03262	0.0463052	0.800251	0.0967739	PROC	226931	6	6
DNMT1 KD g1	IFNb	non-targeting control	vehicle	1	0	0.594844	0.225597	CDH3	226931	6	6
DNMT1 KD g1	IFNb	non-targeting control	vehicle	1.09897	0.136153	0.317928	0.497671	CCN1	226931	6	6
DNMT1 KD g1	IFNb	non-targeting control	vehicle	1.5745	0.654896	0.0347317	1.45927	SFRP1	226931	6	6
DNMT1 KD g1	IFNb	non-targeting control	vehicle	0.99068	-0.0135084	0.944328	0.0248771	ICAM-1	226931	6	6
DNMT1 KD g1	IFNb	non-targeting control	vehicle	1	0	0.262232	0.581314	AGRP	226931	6	6
DNMT1 KD g1	IFNb	non-targeting control	vehicle	1	0	0.65439	0.184164	SLAMF7	226931	6	6
DNMT1 KD g1	IFNb	non-targeting control	vehicle	1.29482	0.372747	0.151252	0.8203	TCN2	226931	6	6
DNMT1 KD g1	IFNb	non-targeting control	vehicle	0.950857	-0.0727001	0.141932	0.847919	CD59	226931	6	6
DNMT1 KD g1	IFNb	non-targeting control	vehicle	0.890872	-0.16671	0.13098	0.882796	CLEC11A	226931	6	6
DNMT1 KD g1	IFNb	non-targeting control	vehicle	1.07718	0.107265	0.842665	0.0743452	STC1	226931	6	6
DNMT1 KD g1	IFNb	non-targeting control	vehicle	1.09823	0.135186	0.120792	0.917963	TYRO3	226931	6	6
DNMT1 KD g1	IFNb	non-targeting control	vehicle	0.952681	-0.0699355	0.435532	0.36098	SERPINA4	226931	6	6
DNMT1 KD g1	IFNb	non-targeting control	vehicle	0.970675	-0.0429402	0.329091	0.482683	SIGLEC9	226931	6	6
DNMT1 KD g1	IFNb	non-targeting control	vehicle	1	0	0.255721	0.592234	ICAM-2	226931	6	6
DNMT1 KD g1	IFNb	non-targeting control	vehicle	1.10395	0.142676	0.514821	0.288344	CDH2	226931	6	6
DNMT1 KD g1	IFNb	non-targeting control	vehicle	1	0	0.235098	0.628751	EREG	226931	6	6
DNMT1 KD g1	IFNb	non-targeting control	vehicle	1	0	0.649353	0.187519	AFM	226931	6	6
DNMT1 KD g1	IFNb	non-targeting control	vehicle	1	0	0.191366	0.718135	CDNF	226931	6	6
DNMT1 KD g1	IFNb	non-targeting control	vehicle	0.993757	-0.00903482	0.582063	0.23503	PDGFC	226931	6	6
DNMT1 KD g1	IFNb	non-targeting control	vehicle	1.52407	0.607925	8.82934e-05	4.05407	DKK3	226931	6	6
DNMT1 KD g1	IFNb	non-targeting control	vehicle	0.953346	-0.0689275	0.76046	0.118924	GPC3	226931	6	6
DNMT1 KD g1	IFNb	non-targeting control	vehicle	1.57954	0.659504	0.0117583	1.92966	MDK	226931	6	6
DNMT1 KD g1	IFNb	non-targeting control	vehicle	1	0	0.849876	0.0706442	FABP5	226931	6	6
DNMT1 KD g1	IFNb	non-targeting control	vehicle	1.24952	0.321377	0.0622918	1.20557	IL2RG	226931	6	6
DNMT1 KD g1	IFNb	non-targeting control	vehicle	1	0	0.572639	0.242119	CEACAM1	226931	6	6
DNMT1 KD g1	IFNb	non-targeting control	vehicle	1	0	0.814386	0.0891696	SDC1	226931	6	6
DNMT1 KD g1	IFNb	non-targeting control	vehicle	1	0	0.808188	0.0924873	SFTPD	226931	6	6
DNMT1 KD g1	IFNb	non-targeting control	vehicle	1	0	0.188445	0.724816	THBS4	226931	6	6
DNMT1 KD g1	IFNb	non-targeting control	vehicle	1.02693	0.0383377	0.990778	0.00402378	MME	226931	6	6
DNMT1 KD g1	IFNb	non-targeting control	vehicle	0.926752	-0.109744	0.767032	0.115186	MST1	226931	6	6
DNMT1 KD g1	IFNb	non-targeting control	vehicle	1.01676	0.023977	0.832912	0.0794011	FGFBP1	226931	6	6
DNMT1 KD g1	IFNb	non-targeting control	vehicle	1	0	0.871801	0.0595826	CPE	226931	6	6
DNMT1 KD g1	IFNb	non-targeting control	vehicle	2.61323	1.38583	9.45724e-07	6.02424	IFN beta	226931	6	6
DNMT1 KD g1	IFNb	non-targeting control	vehicle	1.45781	0.543807	0.152371	0.817099	CHRDL1	226931	6	6
DNMT1 KD g1	IFNb	non-targeting control	vehicle	0.983498	-0.0240053	0.101943	0.991643	NRTN	226931	6	6
DNMT1 KD g1	IFNb	non-targeting control	vehicle	2.06678	1.04738	0.000189799	3.72171	CTSS	226931	6	6
DNMT1 KD g1	IFNb	non-targeting control	vehicle	1.7635	0.818444	0.0033914	2.46962	GRN	226931	6	6
DNMT1 KD g1	IFNb	non-targeting control	vehicle	0.970187	-0.0436651	0.438106	0.358421	CRIPTO	226931	6	6
DNMT1 KD g1	IFNb	non-targeting control	vehicle	1	0	0.298751	0.52469	CDCP1	226931	6	6
DNMT1 KD g1	IFNb	non-targeting control	vehicle	1	0	0.303099	0.518415	LBP	226931	6	6
DNMT1 KD g1	IFNb	non-targeting control	vehicle	1.09073	0.125294	0.200071	0.698815	CTSL	226931	6	6
DNMT1 KD g1	IFNb	non-targeting control	vehicle	1	0	0.455401	0.341606	SMPD1	226931	6	6
DNMT1 KD g1	IFNb	non-targeting control	vehicle	1	0	0.435653	0.360859	WFIKKN1	226931	6	6
DNMT1 KD g1	IFNb	non-targeting control	vehicle	1.6871	0.754541	0.0464267	1.33323	CCL3	226931	6	6
DNMT1 KD g1	IFNb	non-targeting control	vehicle	1	0	0.319908	0.494976	IFN gamma	226931	6	6
DNMT1 KD g1	IFNb	non-targeting control	vehicle	1.11736	0.160093	0.0620444	1.2073	REG1B	226931	6	6
DNMT1 KD g1	IFNb	non-targeting control	vehicle	0.74565	-0.423429	0.0249512	1.60291	LAYN	226931	6	6
DNMT1 KD g1	IFNb	non-targeting control	vehicle	1	0	0.275104	0.560503	NCR3LG1	226931	6	6
DNMT1 KD g1	IFNb	non-targeting control	vehicle	1.12712	0.172642	0.204102	0.690153	ST6GAL1	226931	6	6
DNMT1 KD g1	IFNb	non-targeting control	vehicle	1	0	0.299181	0.524066	TAFA5	226931	6	6
DNMT1 KD g1	IFNb	non-targeting control	vehicle	1.1745	0.232053	0.0209775	1.67825	SPON1	226931	6	6
DNMT1 KD g1	IFNb	non-targeting control	vehicle	0.99426	-0.00830501	0.811629	0.0906426	ULBP2	226931	6	6
DNMT1 KD g1	IFNb	non-targeting control	vehicle	1.59907	0.677235	0.00011023	3.9577	TFPI2	226931	6	6
DNMT1 KD g1	IFNb	non-targeting control	vehicle	1	0	0.794125	0.100111	SPINT1	226931	6	6
DNMT1 KD g1	IFNb	non-targeting control	vehicle	1.50953	0.594098	0.000863154	3.06391	IL-1 alpha	226931	6	6
DNMT1 KD g1	IFNb	non-targeting control	vehicle	1.24827	0.319925	0.01361	1.86614	KLK11	226931	6	6
DNMT1 KD g1	IFNb	non-targeting control	vehicle	0.997553	-0.00353427	0.74347	0.128736	OSMR	226931	6	6
DNMT1 KD g1	IFNb	non-targeting control	vehicle	1	0	0.0728047	1.13784	DLL1	226931	6	6
DNMT1 KD g1	IFNb	non-targeting control	vehicle	0.882364	-0.180554	0.181265	0.741687	CCN3	226931	6	6
DNMT1 KD g1	IFNb	non-targeting control	vehicle	1.10098	0.138791	0.259398	0.586033	CRIM1	226931	6	6
DNMT1 KD g1	IFNb	non-targeting control	vehicle	0.900559	-0.151108	0.421044	0.375673	GALNT2	226931	6	6
DNMT1 KD g1	IFNb	non-targeting control	vehicle	1	0	0.438748	0.357785	FOLR2	226931	6	6
DNMT1 KD g1	IFNb	non-targeting control	vehicle	1	0	0.968602	0.0138548	CST6	226931	6	6
DNMT1 KD g1	IFNb	non-targeting control	vehicle	1.14211	0.191695	0.181825	0.740346	SEMA3F	226931	6	6
DNMT1 KD g1	IFNb	non-targeting control	vehicle	1	0	0.927789	0.0325506	FLRT2	226931	6	6
DNMT1 KD g1	IFNb	non-targeting control	vehicle	1.00033	0.000477278	0.718655	0.14348	STC2	226931	6	6
DNMT1 KD g1	IFNb	non-targeting control	vehicle	1	0	0.691331	0.160314	BCAM	226931	6	6
DNMT1 KD g1	IFNb	non-targeting control	vehicle	1.51899	0.603109	0.019021	1.72077	CDSN	226931	6	6
DNMT1 KD g1	IFNb	non-targeting control	vehicle	1	0	0.516513	0.286918	RSPO3	226931	6	6
DNMT1 KD g1	IFNb	non-targeting control	vehicle	1.01454	0.0208242	0.941753	0.0260631	CFHR5	226931	6	6
DNMT1 KD g1	IFNb	non-targeting control	vehicle	4.96428	2.31158	8.26517e-08	7.08275	IL-1 RA/RN	226931	6	6
DNMT1 KD g1	IFNb	non-targeting control	vehicle	1	0	0.602926	0.219736	CA4	226931	6	6
DNMT1 KD g1	IFNb	non-targeting control	vehicle	1	0	0.570791	0.243523	DLK1	226931	6	6
DNMT1 KD g1	IFNb	non-targeting control	vehicle	1	0	0.0137526	1.86162	DDR2	226931	6	6
DNMT1 KD g1	IFNb	non-targeting control	vehicle	1	0	0.900374	0.0455771	IL-1 R1	226931	6	6
DNMT1 KD g1	IFNb	non-targeting control	vehicle	1.09742	0.13411	0.162846	0.788222	CRISP3	226931	6	6
DNMT1 KD g1	IFNb	non-targeting control	vehicle	1.0438	0.0618401	0.281317	0.550804	APOA1	226931	6	6
DNMT1 KD g1	IFNb	non-targeting control	vehicle	1.13873	0.187431	0.076196	1.11807	BST1	226931	6	6
DNMT1 KD g1	IFNb	non-targeting control	vehicle	1.17911	0.237701	0.254431	0.59443	TF	226931	6	6
DNMT1 KD g1	IFNb	non-targeting control	vehicle	1	0	0.0825915	1.08306	IL-2	226931	6	6
DNMT1 KD g1	IFNb	non-targeting control	vehicle	1	0	0.374691	0.426327	MST1R	226931	6	6
DNMT1 KD g1	IFNb	non-targeting control	vehicle	1.1693	0.22565	0.00203828	2.69074	PTH1R	226931	6	6
DNMT1 KD g1	IFNb	non-targeting control	vehicle	1	0	0.391687	0.407061	NPTX2	226931	6	6
DNMT1 KD g1	IFNb	non-targeting control	vehicle	1.05393	0.0757726	0.852479	0.0693165	MCAM	226931	6	6
DNMT1 KD g1	IFNb	non-targeting control	vehicle	1	0	0.721599	0.141704	ALK	226931	6	6
DNMT1 KD g1	IFNb	non-targeting control	vehicle	1	0	0.0747814	1.12621	IL-2 RA	226931	6	6
DNMT1 KD g1	IFNb	non-targeting control	vehicle	1.09107	0.125747	0.336844	0.472571	CR2	226931	6	6
DNMT1 KD g1	IFNb	non-targeting control	vehicle	1.06337	0.0886482	0.718881	0.143343	CLEC3B	226931	6	6
DNMT1 KD g1	IFNb	non-targeting control	vehicle	1	0	0.973353	0.0117298	CD79B	226931	6	6
DNMT1 KD g1	IFNb	non-targeting control	vehicle	1	0	0.981261	0.00821547	KNG1	226931	6	6
DNMT1 KD g1	IFNb	non-targeting control	vehicle	1.12754	0.173184	0.697105	0.156702	PNP	226931	6	6
DNMT1 KD g1	IFNb	non-targeting control	vehicle	1	0	0.55559	0.255246	APOA4	226931	6	6
DNMT1 KD g1	IFNb	non-targeting control	vehicle	0.880472	-0.183651	0.468899	0.32892	GSTP1	226931	6	6
DNMT1 KD g1	IFNb	non-targeting control	vehicle	1	0	0.883689	0.0537006	EPHA2	226931	6	6
DNMT1 KD g1	IFNb	non-targeting control	vehicle	1	0	0.142534	0.84608	EPOR	226931	6	6
DNMT1 KD g1	IFNb	non-targeting control	vehicle	1	0	0.737167	0.132434	PRSS8	226931	6	6
DNMT1 KD g1	IFNb	non-targeting control	vehicle	1	0	0.275549	0.559801	PECAM1	226931	6	6
DNMT1 KD g1	IFNb	non-targeting control	vehicle	1	0	0.429322	0.367217	ZAP70	226931	6	6
DNMT1 KD g1	IFNb	non-targeting control	vehicle	1.24692	0.31837	0.159865	0.796247	TXN	226931	6	6
DNMT1 KD g1	IFNb	non-targeting control	vehicle	1.1636	0.218596	0.207385	0.683222	COL18A1	226931	6	6
DNMT1 KD g1	IFNb	non-targeting control	vehicle	1	0	0.975266	0.0108769	ROBO4	226931	6	6
DNMT1 KD g1	IFNb	non-targeting control	vehicle	0.995646	-0.00629575	0.119174	0.923817	MICA	226931	6	6
DNMT1 KD g1	IFNb	non-targeting control	vehicle	1	0	0.833789	0.0789441	GLA	226931	6	6
DNMT1 KD g1	IFNb	non-targeting control	vehicle	1	0	0.637809	0.195309	IL-4	226931	6	6
DNMT1 KD g1	IFNb	non-targeting control	vehicle	1	0	0.935408	0.028999	CD5	226931	6	6
DNMT1 KD g1	IFNb	non-targeting control	vehicle	1	0	0.770579	0.113183	TACSTD2	226931	6	6
DNMT1 KD g1	IFNb	non-targeting control	vehicle	1.06347	0.0887847	0.0854957	1.06806	CSF2RA	226931	6	6
DNMT1 KD g1	IFNb	non-targeting control	vehicle	1	0	0.572713	0.242063	IL-5	226931	6	6
DNMT1 KD g1	IFNb	non-targeting control	vehicle	1.16049	0.214732	0.15481	0.810202	NECTIN2	226931	6	6
DNMT1 KD g1	IFNb	non-targeting control	vehicle	1.16102	0.215399	0.75288	0.123274	EPHB6	226931	6	6
DNMT1 KD g1	IFNb	non-targeting control	vehicle	1	0	0.977969	0.00967471	ADAM12	226931	6	6
DNMT1 KD g1	IFNb	non-targeting control	vehicle	1	0	0.34895	0.457237	CA12	226931	6	6
DNMT1 KD g1	IFNb	non-targeting control	vehicle	1	0	0.533076	0.273211	ADGRB3	226931	6	6
DNMT1 KD g1	IFNb	non-targeting control	vehicle	1.24517	0.316342	0.0536917	1.27009	CILP	226931	6	6
DNMT1 KD g1	IFNb	non-targeting control	vehicle	1	0	0.628087	0.20198	NCR1	226931	6	6
DNMT1 KD g1	IFNb	non-targeting control	vehicle	1.7408	0.799749	0.0211492	1.67471	CCL4	226931	6	6
DNMT1 KD g1	IFNb	non-targeting control	vehicle	1.05791	0.0812167	0.0341378	1.46676	IL-6	226931	6	6
DNMT1 KD g1	IFNb	non-targeting control	vehicle	1.08755	0.121078	0.315389	0.501153	THY1	226931	6	6
DNMT1 KD g1	IFNb	non-targeting control	vehicle	0.918094	-0.123287	0.849189	0.0709956	FABP3	226931	6	6
DNMT1 KD g1	IFNb	non-targeting control	vehicle	1.07602	0.105705	0.100592	0.997435	IL-7	226931	6	6
DNMT1 KD g1	IFNb	non-targeting control	vehicle	1	0	0.543366	0.264908	EPHA1	226931	6	6
DNMT1 KD g1	IFNb	non-targeting control	vehicle	1	0	0.0410023	1.38719	CA5A	226931	6	6
DNMT1 KD g1	IFNb	non-targeting control	vehicle	1	0	0.83368	0.0790008	ACVRL1	226931	6	6
DNMT1 KD g1	IFNb	non-targeting control	vehicle	1.27702	0.352778	0.439486	0.357055	IL-8	226931	6	6
DNMT1 KD g1	IFNb	non-targeting control	vehicle	1.04105	0.0580428	0.184697	0.73354	EPHB4	226931	6	6
DNMT1 KD g1	IFNb	non-targeting control	vehicle	1	0	0.132492	0.87781	JAM2	226931	6	6
DNMT1 KD g1	IFNb	non-targeting control	vehicle	1	0	0.556734	0.254353	CXADR	226931	6	6
DNMT1 KD g1	IFNb	non-targeting control	vehicle	1	0	0.238919	0.62175	ADAM8	226931	6	6
DNMT1 KD g1	IFNb	non-targeting control	vehicle	1.00629	0.00905243	0.6892	0.161655	HSPG2	226931	6	6
DNMT1 KD g1	IFNb	non-targeting control	vehicle	1.27688	0.352619	0.0871156	1.0599	DSC2	226931	6	6
DNMT1 KD g1	IFNb	non-targeting control	vehicle	1	0	0.572153	0.242488	IL-9	226931	6	6
DNMT1 KD g1	IFNb	non-targeting control	vehicle	1	0	0.509813	0.292589	SCARB2	226931	6	6
DNMT1 KD g1	IFNb	non-targeting control	vehicle	1	0	0.993257	0.00293837	VWC2	226931	6	6
DNMT1 KD g1	IFNb	non-targeting control	vehicle	1.01234	0.0176924	0.0201225	1.69632	CD300E	226931	6	6
DNMT1 KD g1	IFNb	non-targeting control	vehicle	1.1067	0.146259	0.186777	0.728677	COLEC12	226931	6	6
DNMT1 KD g1	IFNb	non-targeting control	vehicle	0.719575	-0.474783	0.000211734	3.67421	MAPT	226931	6	6
DNMT1 KD g1	IFNb	non-targeting control	vehicle	1	0	0.805974	0.093679	NPPB	226931	6	6
DNMT1 KD g1	IFNb	non-targeting control	vehicle	1	0	0.0279138	1.55418	CD3E	226931	6	6
DNMT1 KD g1	IFNb	non-targeting control	vehicle	0.970978	-0.04249	0.791189	0.10172	CKM	226931	6	6
DNMT1 KD g1	IFNb	non-targeting control	vehicle	1.07747	0.107649	0.90386	0.043899	IL-10	226931	6	6
DNMT1 KD g1	IFNb	non-targeting control	vehicle	1	0	0.113728	0.944132	NFKB2	226931	6	6
DNMT1 KD g1	IFNb	non-targeting control	vehicle	1	0	0.279517	0.553591	C7	226931	6	6
DNMT1 KD g1	IFNb	non-targeting control	vehicle	1	0	0.404169	0.393437	PRKAB1	226931	6	6
DNMT1 KD g1	IFNb	non-targeting control	vehicle	1	0	0.752505	0.123491	PDGFA	226931	6	6
DNMT1 KD g1	IFNb	non-targeting control	vehicle	1.42683	0.512811	0.00953997	2.02045	MKI67	226931	6	6
DNMT1 KD g1	IFNb	non-targeting control	vehicle	1.029	0.0412479	0.118778	0.925263	FGFR4	226931	6	6
DNMT1 KD g1	IFNb	non-targeting control	vehicle	1	0	1.84362e-05	4.73433	TNNT2	226931	6	6
DNMT1 KD g1	IFNb	non-targeting control	vehicle	1	0	0.779877	0.107974	FN1	226931	6	6
DNMT1 KD g1	IFNb	non-targeting control	vehicle	3.43323	1.77957	0.000123547	3.90817	IL-12 p40	226931	6	6
DNMT1 KD g1	IFNb	non-targeting control	vehicle	1.08822	0.121964	0.204381	0.68956	HMOX1	226931	6	6
DNMT1 KD g1	IFNb	non-targeting control	vehicle	2.50572	1.32522	0.000496673	3.30393	C2	226931	6	6
DNMT1 KD g1	IFNb	non-targeting control	vehicle	1.02703	0.038475	0.791787	0.101391	PLXNB2	226931	6	6
DNMT1 KD g1	IFNb	non-targeting control	vehicle	1.09667	0.133131	0.340418	0.467987	MB	226931	6	6
DNMT1 KD g1	IFNb	non-targeting control	vehicle	1	0	0.685783	0.163813	CEACAM5	226931	6	6
DNMT1 KD g1	IFNb	non-targeting control	vehicle	1	0	0.431504	0.365015	ALPP	226931	6	6
DNMT1 KD g1	IFNb	non-targeting control	vehicle	1.02486	0.0354324	0.967571	0.0143173	MPO	226931	6	6
DNMT1 KD g1	IFNb	non-targeting control	vehicle	1	0	0.203433	0.69158	IL-12 p70	226931	6	6
DNMT1 KD g1	IFNb	non-targeting control	vehicle	0.925772	-0.111271	0.154274	0.811706	F9	226931	6	6
DNMT1 KD g1	IFNb	non-targeting control	vehicle	1.70515	0.769902	0.00271274	2.56659	LRG1	226931	6	6
DNMT1 KD g1	IFNb	non-targeting control	vehicle	1	0	0.503963	0.297601	AGT	226931	6	6
DNMT1 KD g1	IFNb	non-targeting control	vehicle	1	0	0.224565	0.648657	FCGR1A	226931	6	6
DNMT1 KD g1	IFNb	non-targeting control	vehicle	1	0	0.966418	0.0148348	SOD2	226931	6	6
DNMT1 KD g1	IFNb	non-targeting control	vehicle	0.99419	-0.00840631	0.901381	0.0450916	GOT1	226931	6	6
DNMT1 KD g1	IFNb	non-targeting control	vehicle	1.03989	0.0564347	0.360767	0.442773	REN	226931	6	6
DNMT1 KD g1	IFNb	non-targeting control	vehicle	1	0	0.387549	0.411674	C8A	226931	6	6
DNMT1 KD g1	IFNb	non-targeting control	vehicle	1	0	0.0434047	1.36246	C4B	226931	6	6
DNMT1 KD g1	IFNb	non-targeting control	vehicle	1	0	0.0751524	1.12406	ACE	226931	6	6
DNMT1 KD g1	IFNb	non-targeting control	vehicle	1	0	0.549921	0.2597	INSR	226931	6	6
DNMT1 KD g1	IFNb	non-targeting control	vehicle	1.02314	0.0330049	0.79041	0.102148	CALCA	226931	6	6
DNMT1 KD g1	IFNb	non-targeting control	vehicle	1	0	0.40735	0.390032	ORM1	226931	6	6
DNMT1 KD g1	IFNb	non-targeting control	vehicle	1	0	0.176472	0.753325	LDLR	226931	6	6
DNMT1 KD g1	IFNb	non-targeting control	vehicle	1	0	0.41744	0.379406	SERPINA7	226931	6	6
DNMT1 KD g1	IFNb	non-targeting control	vehicle	1	0	0.689048	0.16175	ITGB7	226931	6	6
DNMT1 KD g1	IFNb	non-targeting control	vehicle	0.944999	-0.0816158	0.989664	0.00451231	FGL1	226931	6	6
DNMT1 KD g1	IFNb	non-targeting control	vehicle	1	0	0.735228	0.133578	FABP2	226931	6	6
DNMT1 KD g1	IFNb	non-targeting control	vehicle	1	0	0.57374	0.241285	IL-15	226931	6	6
DNMT1 KD g1	IFNb	non-targeting control	vehicle	0.894923	-0.160165	0.195079	0.70979	CD46	226931	6	6
DNMT1 KD g1	IFNb	non-targeting control	vehicle	1	0	0.151104	0.820724	CD83	226931	6	6
DNMT1 KD g1	IFNb	non-targeting control	vehicle	1	0	0.273622	0.562848	MOG	226931	6	6
DNMT1 KD g1	IFNb	non-targeting control	vehicle	1.03991	0.0564569	0.596751	0.224207	CEACAM6	226931	6	6
DNMT1 KD g1	IFNb	non-targeting control	vehicle	1	0	0.0440136	1.35641	CTHRC1	226931	6	6
DNMT1 KD g1	IFNb	non-targeting control	vehicle	1	0	0.832237	0.0797531	CLEC6A	226931	6	6
DNMT1 KD g1	IFNb	non-targeting control	vehicle	1	0	0.627775	0.202196	LAIR1	226931	6	6
DNMT1 KD g1	IFNb	non-targeting control	vehicle	1.20106	0.264309	0.116862	0.932327	RGMB	226931	6	6
DNMT1 KD g1	IFNb	non-targeting control	vehicle	1.14777	0.198838	0.208641	0.680601	IL-16	226931	6	6
DNMT1 KD g1	IFNb	non-targeting control	vehicle	0.966812	-0.0486933	0.176835	0.752432	CEACAM19	226931	6	6
DNMT1 KD g1	IFNb	non-targeting control	vehicle	1.08442	0.116928	0.286158	0.543394	CLEC14A	226931	6	6
DNMT1 KD g1	IFNb	non-targeting control	vehicle	1	0	0.0566813	1.24656	BMPER	226931	6	6
DNMT1 KD g1	IFNb	non-targeting control	vehicle	0.926396	-0.110299	0.967468	0.0143632	LILRB1	226931	6	6
DNMT1 KD g1	IFNb	non-targeting control	vehicle	1	0	0.40926	0.388001	CD300LF	226931	6	6
DNMT1 KD g1	IFNb	non-targeting control	vehicle	1.18474	0.244573	0.459043	0.338147	RELT	226931	6	6
DNMT1 KD g1	IFNb	non-targeting control	vehicle	1.35644	0.439826	0.0789954	1.1024	CCL5	226931	6	6
DNMT1 KD g1	IFNb	non-targeting control	vehicle	1	0	0.433752	0.362758	IL-17A	226931	6	6
DNMT1 KD g1	IFNb	non-targeting control	vehicle	1	0	0.893978	0.048673	ESAM	226931	6	6
DNMT1 KD g1	IFNb	non-targeting control	vehicle	1	0	0.989024	0.00479298	RGMA	226931	6	6
DNMT1 KD g1	IFNb	non-targeting control	vehicle	0.863573	-0.211609	0.119797	0.921555	SCARF2	226931	6	6
DNMT1 KD g1	IFNb	non-targeting control	vehicle	1	0	0.489549	0.310204	SIGLEC10	226931	6	6
DNMT1 KD g1	IFNb	non-targeting control	vehicle	1.05708	0.0800823	0.0267968	1.57192	SPON2	226931	6	6
DNMT1 KD g1	IFNb	non-targeting control	vehicle	1.17888	0.237416	0.0644503	1.19077	CLEC7A	226931	6	6
DNMT1 KD g1	IFNb	non-targeting control	vehicle	1	0	0.323105	0.490656	RTN4R	226931	6	6
DNMT1 KD g1	IFNb	non-targeting control	vehicle	1	0	0.821695	0.0852891	TINAGL1	226931	6	6
DNMT1 KD g1	IFNb	non-targeting control	vehicle	1	0	0.0859955	1.06552	IL-17B	226931	6	6
DNMT1 KD g1	IFNb	non-targeting control	vehicle	1.01619	0.0231707	0.522573	0.281853	NPDC1	226931	6	6
DNMT1 KD g1	IFNb	non-targeting control	vehicle	1	0	0.748491	0.125813	TNFRSF19	226931	6	6
DNMT1 KD g1	IFNb	non-targeting control	vehicle	1.34242	0.424835	0.00506692	2.29526	CLEC5A	226931	6	6
DNMT1 KD g1	IFNb	non-targeting control	vehicle	1	0	0.914293	0.0389144	ADAM22	226931	6	6
DNMT1 KD g1	IFNb	non-targeting control	vehicle	1	0	0.986044	0.00610361	CD300A	226931	6	6
DNMT1 KD g1	IFNb	non-targeting control	vehicle	1	0	0.530529	0.275291	CD207	226931	6	6
DNMT1 KD g1	IFNb	non-targeting control	vehicle	1	0	0.0516137	1.28723	HAO1	226931	6	6
DNMT1 KD g1	IFNb	non-targeting control	vehicle	1	0	0.662963	0.17851	PILRB	226931	6	6
DNMT1 KD g1	IFNb	non-targeting control	vehicle	1	0	0.44193	0.354647	IL-17C	226931	6	6
DNMT1 KD g1	IFNb	non-targeting control	vehicle	1.26458	0.338661	0.0535582	1.27117	VSIG4	226931	6	6
DNMT1 KD g1	IFNb	non-targeting control	vehicle	1	0	0.876037	0.0574775	ADAM-TS 13	226931	6	6
DNMT1 KD g1	IFNb	non-targeting control	vehicle	1	0	0.839043	0.076216	VSTM2A	226931	6	6
DNMT1 KD g1	IFNb	non-targeting control	vehicle	1	0	0.860127	0.0654373	UNC5C	226931	6	6
DNMT1 KD g1	IFNb	non-targeting control	vehicle	1	0	0.276914	0.557655	CD58	226931	6	6
DNMT1 KD g1	IFNb	non-targeting control	vehicle	1.08974	0.123985	0.148049	0.829594	IL-17D	226931	6	6
DNMT1 KD g1	IFNb	non-targeting control	vehicle	1.13376	0.181117	0.898051	0.0466992	DAO	226931	6	6
DNMT1 KD g1	IFNb	non-targeting control	vehicle	1	0	0.726759	0.138609	ADGRE5	226931	6	6
DNMT1 KD g1	IFNb	non-targeting control	vehicle	0.931268	-0.102731	0.443714	0.352897	ACAT1	226931	6	6
DNMT1 KD g1	IFNb	non-targeting control	vehicle	1	0	0.682304	0.166022	GPR158	226931	6	6
DNMT1 KD g1	IFNb	non-targeting control	vehicle	1	0	0.41076	0.386412	TMEM119	226931	6	6
DNMT1 KD g1	IFNb	non-targeting control	vehicle	1	0	0.959094	0.018139	CD244	226931	6	6
DNMT1 KD g1	IFNb	non-targeting control	vehicle	1	0	0.737707	0.132116	ICAM4	226931	6	6
DNMT1 KD g1	IFNb	non-targeting control	vehicle	1	0	0.205535	0.687114	MICB	226931	6	6
DNMT1 KD g1	IFNb	non-targeting control	vehicle	1	0	0.320277	0.494474	TMPRSS15	226931	6	6
DNMT1 KD g1	IFNb	non-targeting control	vehicle	1.04268	0.0603006	0.473831	0.324376	CTSA	226931	6	6
DNMT1 KD g1	IFNb	non-targeting control	vehicle	1.07116	0.0991705	0.409065	0.388208	ERMAP	226931	6	6
DNMT1 KD g1	IFNb	non-targeting control	vehicle	1	0	0.630841	0.20008	PLXNB1	226931	6	6
DNMT1 KD g1	IFNb	non-targeting control	vehicle	0.866502	-0.206726	0.196253	0.707183	SIGLEC5	226931	6	6
DNMT1 KD g1	IFNb	non-targeting control	vehicle	1.89021	0.918544	0.00214172	2.66924	CTSV	226931	6	6
DNMT1 KD g1	IFNb	non-targeting control	vehicle	1.87821	0.909355	0.00401133	2.39671	IL-1 beta	226931	6	6
DNMT1 KD g1	IFNb	non-targeting control	vehicle	1	0	0.39237	0.406305	CRLF2	226931	6	6
DNMT1 KD g1	IFNb	non-targeting control	vehicle	1	0	0.748546	0.125782	CARTPT	226931	6	6
DNMT1 KD g1	IFNb	non-targeting control	vehicle	1.10827	0.148306	0.439222	0.357316	F11R	226931	6	6
DNMT1 KD g1	IFNb	non-targeting control	vehicle	1.05002	0.0704144	0.276414	0.55844	SPINT2	226931	6	6
DNMT1 KD g1	IFNb	non-targeting control	vehicle	1	0	0.969515	0.0134456	NETO1	226931	6	6
DNMT1 KD g1	IFNb	non-targeting control	vehicle	1	0	0.918778	0.0367894	IL20RA	226931	6	6
DNMT1 KD g1	IFNb	non-targeting control	vehicle	1	0	0.0694047	1.15861	TNFSF4	226931	6	6
DNMT1 KD g1	IFNb	non-targeting control	vehicle	1	0	0.56428	0.248506	EDA2R	226931	6	6
DNMT1 KD g1	IFNb	non-targeting control	vehicle	1	0	0.887403	0.051879	IL17RB	226931	6	6
DNMT1 KD g1	IFNb	non-targeting control	vehicle	1	0	0.174873	0.757278	FGF-16	226931	6	6
DNMT1 KD g1	IFNb	non-targeting control	vehicle	1	0	0.817813	0.0873463	SEMA3A	226931	6	6
DNMT1 KD g1	IFNb	non-targeting control	vehicle	0.985993	-0.0203502	0.579045	0.237288	SERPINA5	226931	6	6
DNMT1 KD g1	IFNb	non-targeting control	vehicle	1	0	0.00148162	2.82926	IL-21	226931	6	6
DNMT1 KD g1	IFNb	non-targeting control	vehicle	0.863254	-0.212143	0.0413792	1.38322	KLRK1	226931	6	6
DNMT1 KD g1	IFNb	non-targeting control	vehicle	1	0	0.83011	0.0808646	SHH	226931	6	6
DNMT1 KD g1	IFNb	non-targeting control	vehicle	1	0	0.00299403	2.52374	TNFSF15	226931	6	6
DNMT1 KD g1	IFNb	non-targeting control	vehicle	1	0	0.307296	0.512443	GZMH	226931	6	6
DNMT1 KD g1	IFNb	non-targeting control	vehicle	1	0	0.432529	0.363985	ULBP1	226931	6	6
DNMT1 KD g1	IFNb	non-targeting control	vehicle	0.975687	-0.0355091	0.192999	0.714445	CHEK1	226931	6	6
DNMT1 KD g1	IFNb	non-targeting control	vehicle	1	0	0.462023	0.335337	CLEC12B	226931	6	6
DNMT1 KD g1	IFNb	non-targeting control	vehicle	0.954775	-0.0667679	0.682801	0.165706	PODXL	226931	6	6
DNMT1 KD g1	IFNb	non-targeting control	vehicle	1	0	0.554895	0.25579	IL-22	226931	6	6
DNMT1 KD g1	IFNb	non-targeting control	vehicle	1	0	0.591738	0.22787	CRTAM	226931	6	6
DNMT1 KD g1	IFNb	non-targeting control	vehicle	1.08116	0.112582	0.282848	0.548448	CNTN2	226931	6	6
DNMT1 KD g1	IFNb	non-targeting control	vehicle	1	0	0.554349	0.256217	CDH11	226931	6	6
DNMT1 KD g1	IFNb	non-targeting control	vehicle	1.74839	0.806029	0.00522978	2.28152	FCGR2B	226931	6	6
DNMT1 KD g1	IFNb	non-targeting control	vehicle	0.948102	-0.0768851	0.565655	0.247448	LY9	226931	6	6
DNMT1 KD g1	IFNb	non-targeting control	vehicle	1	0	0.060387	1.21906	KREMEN2	226931	6	6
DNMT1 KD g1	IFNb	non-targeting control	vehicle	1	0	0.455411	0.341596	APCS	226931	6	6
DNMT1 KD g1	IFNb	non-targeting control	vehicle	0.925678	-0.111418	0.514423	0.288679	ICAM5	226931	6	6
DNMT1 KD g1	IFNb	non-targeting control	vehicle	0.774241	-0.369146	0.330904	0.480298	IL-22 BP	226931	6	6
DNMT1 KD g1	IFNb	non-targeting control	vehicle	1	0	0.0577469	1.23847	CD36	226931	6	6
DNMT1 KD g1	IFNb	non-targeting control	vehicle	1	0	0.984151	0.00693826	IL12RB2	226931	6	6
DNMT1 KD g1	IFNb	non-targeting control	vehicle	1	0	0.125046	0.902931	PRSS27	226931	6	6
DNMT1 KD g1	IFNb	non-targeting control	vehicle	1	0	0.263038	0.579981	WFIKKN2	226931	6	6
DNMT1 KD g1	IFNb	non-targeting control	vehicle	1	0	0.423807	0.372831	FCRL5	226931	6	6
DNMT1 KD g1	IFNb	non-targeting control	vehicle	1	0	0.250738	0.600781	VSTM4	226931	6	6
DNMT1 KD g1	IFNb	non-targeting control	vehicle	1.92777	0.946932	0.000242287	3.61567	LGMN	226931	6	6
DNMT1 KD g1	IFNb	non-targeting control	vehicle	1	0	0.697037	0.156744	AZU1	226931	6	6
DNMT1 KD g1	IFNb	non-targeting control	vehicle	1.16738	0.223272	0.335999	0.473663	TPP1	226931	6	6
DNMT1 KD g1	IFNb	non-targeting control	vehicle	2.80753	1.4893	2.41429e-08	7.61721	CCL7	226931	6	6
DNMT1 KD g1	IFNb	non-targeting control	vehicle	1	0	0.0125843	1.90017	IL-23	226931	6	6
DNMT1 KD g1	IFNb	non-targeting control	vehicle	0.988519	-0.0166597	0.870103	0.0604291	ERAP1	226931	6	6
DNMT1 KD g1	IFNb	non-targeting control	vehicle	1	0	0.922368	0.0350956	FCRL4	226931	6	6
DNMT1 KD g1	IFNb	non-targeting control	vehicle	1	0	0.603168	0.219561	IGF2R	226931	6	6
DNMT1 KD g1	IFNb	non-targeting control	vehicle	1	0	0.000505592	3.2962	IFNAR1	226931	6	6
DNMT1 KD g1	IFNb	non-targeting control	vehicle	1	0	0.209711	0.67838	TMPRSS5	226931	6	6
DNMT1 KD g1	IFNb	non-targeting control	vehicle	1	0	0.494154	0.306137	GAS1	226931	6	6
DNMT1 KD g1	IFNb	non-targeting control	vehicle	0.963482	-0.0536705	0.122317	0.912512	BGN	226931	6	6
DNMT1 KD g1	IFNb	non-targeting control	vehicle	1	0	0.0134854	1.87014	IL-10 RA	226931	6	6
DNMT1 KD g1	IFNb	non-targeting control	vehicle	1.21175	0.277089	0.460705	0.336577	IL-27	226931	6	6
DNMT1 KD g1	IFNb	non-targeting control	vehicle	1.08792	0.121576	0.305655	0.514769	CXCL2	226931	6	6
DNMT1 KD g1	IFNb	non-targeting control	vehicle	1	0	0.932515	0.0303441	OPCML	226931	6	6
DNMT1 KD g1	IFNb	non-targeting control	vehicle	0.865358	-0.20863	0.605699	0.217743	FLRT1	226931	6	6
DNMT1 KD g1	IFNb	non-targeting control	vehicle	1	0	0.108308	0.965339	CPB1	226931	6	6
DNMT1 KD g1	IFNb	non-targeting control	vehicle	1	0	0.890451	0.0503901	DAND5	226931	6	6
DNMT1 KD g1	IFNb	non-targeting control	vehicle	1	0	0.843561	0.0738837	IL-28A	226931	6	6
DNMT1 KD g1	IFNb	non-targeting control	vehicle	1	0	0.911598	0.0401967	FCRL3	226931	6	6
DNMT1 KD g1	IFNb	non-targeting control	vehicle	0.996067	-0.00568468	0.725629	0.139285	GNLY	226931	6	6
DNMT1 KD g1	IFNb	non-targeting control	vehicle	0.783589	-0.351831	0.34252	0.465314	PPP3CA	226931	6	6
DNMT1 KD g1	IFNb	non-targeting control	vehicle	1	0	0.0837031	1.07726	SGK1	226931	6	6
DNMT1 KD g1	IFNb	non-targeting control	vehicle	1	0	0.358311	0.44574	NODAL	226931	6	6
DNMT1 KD g1	IFNb	non-targeting control	vehicle	1	0	0.0553445	1.25693	MEP1A	226931	6	6
DNMT1 KD g1	IFNb	non-targeting control	vehicle	1	0	0.0573224	1.24168	SEMA3E	226931	6	6
DNMT1 KD g1	IFNb	non-targeting control	vehicle	1	0	0.78575	0.104716	SIGLEC11	226931	6	6
DNMT1 KD g1	IFNb	non-targeting control	vehicle	1	0	0.327243	0.48513	IL-29	226931	6	6
DNMT1 KD g1	IFNb	non-targeting control	vehicle	1.14399	0.194078	0.201127	0.69653	NID2	226931	6	6
DNMT1 KD g1	IFNb	non-targeting control	vehicle	1.3772	0.461741	0.18288	0.737834	JAML	226931	6	6
DNMT1 KD g1	IFNb	non-targeting control	vehicle	1.54521	0.6278	0.00970526	2.01299	PSIP1	226931	6	6
DNMT1 KD g1	IFNb	non-targeting control	vehicle	1	0	0.157249	0.803413	LRIG3	226931	6	6
DNMT1 KD g1	IFNb	non-targeting control	vehicle	1	0	0.415132	0.381814	METAP1	226931	6	6
DNMT1 KD g1	IFNb	non-targeting control	vehicle	1.09053	0.125032	0.791969	0.101292	SDC3	226931	6	6
DNMT1 KD g1	IFNb	non-targeting control	vehicle	1	0	0.389428	0.409573	RLN2	226931	6	6
DNMT1 KD g1	IFNb	non-targeting control	vehicle	0.956968	-0.0634571	0.721049	0.142035	B4GALT1	226931	6	6
DNMT1 KD g1	IFNb	non-targeting control	vehicle	1	0	0.205023	0.688197	DNER	226931	6	6
DNMT1 KD g1	IFNb	non-targeting control	vehicle	1	0	0.216534	0.664473	IL-31	226931	6	6
DNMT1 KD g1	IFNb	non-targeting control	vehicle	1	0	0.634873	0.197313	NOTCH1	226931	6	6
DNMT1 KD g1	IFNb	non-targeting control	vehicle	0.998945	-0.0015222	0.243456	0.613579	DSCAM	226931	6	6
DNMT1 KD g1	IFNb	non-targeting control	vehicle	0.951784	-0.0712934	0.279745	0.553237	GC	226931	6	6
DNMT1 KD g1	IFNb	non-targeting control	vehicle	1	0	0.0546801	1.26217	ITGAL	226931	6	6
DNMT1 KD g1	IFNb	non-targeting control	vehicle	1	0	0.215087	0.667386	ANTXR1	226931	6	6
DNMT1 KD g1	IFNb	non-targeting control	vehicle	1	0	0.373861	0.42729	LEPR	226931	6	6
DNMT1 KD g1	IFNb	non-targeting control	vehicle	1.57345	0.653934	0.000394746	3.40368	ACP5	226931	6	6
DNMT1 KD g1	IFNb	non-targeting control	vehicle	1	0	0.559782	0.251981	ITGAM	226931	6	6
DNMT1 KD g1	IFNb	non-targeting control	vehicle	1	0	0.0650933	1.18646	IL-32 (alpha)	226931	6	6
DNMT1 KD g1	IFNb	non-targeting control	vehicle	1	0	0.745438	0.127589	FOLH1	226931	6	6
DNMT1 KD g1	IFNb	non-targeting control	vehicle	0.992795	-0.0104317	0.453059	0.343845	GP5	226931	6	6
DNMT1 KD g1	IFNb	non-targeting control	vehicle	1	0	0.858564	0.0662275	SIRT2	226931	6	6
DNMT1 KD g1	IFNb	non-targeting control	vehicle	1	0	0.653388	0.184829	ENTPD1	226931	6	6
DNMT1 KD g1	IFNb	non-targeting control	vehicle	1	0	0.582775	0.234499	IL-33	226931	6	6
DNMT1 KD g1	IFNb	non-targeting control	vehicle	1.25783	0.330938	0.868481	0.0612398	SYK	226931	6	6
DNMT1 KD g1	IFNb	non-targeting control	vehicle	1	0	0.617675	0.20924	ADGRG1	226931	6	6
DNMT1 KD g1	IFNb	non-targeting control	vehicle	1	0	0.773771	0.111387	GREM1	226931	6	6
DNMT1 KD g1	IFNb	non-targeting control	vehicle	1	0	0.976237	0.0104449	IFNLR1	226931	6	6
DNMT1 KD g1	IFNb	non-targeting control	vehicle	1.09034	0.124773	0.396518	0.401737	PLA2G2A	226931	6	6
DNMT1 KD g1	IFNb	non-targeting control	vehicle	1	0	0.138369	0.858961	CD72	226931	6	6
DNMT1 KD g1	IFNb	non-targeting control	vehicle	1.18785	0.248357	0.210092	0.67759	SPHK1	226931	6	6
DNMT1 KD g1	IFNb	non-targeting control	vehicle	1	0	0.0999766	1.0001	CES2	226931	6	6
DNMT1 KD g1	IFNb	non-targeting control	vehicle	1	0	0.946455	0.0239002	IL-35	226931	6	6
DNMT1 KD g1	IFNb	non-targeting control	vehicle	1.01709	0.0244431	0.908213	0.0418124	SULT2A1	226931	6	6
DNMT1 KD g1	IFNb	non-targeting control	vehicle	1	0	0.757288	0.120739	ARG1	226931	6	6
DNMT1 KD g1	IFNb	non-targeting control	vehicle	0.935004	-0.0969548	0.480148	0.318625	KLB	226931	6	6
DNMT1 KD g1	IFNb	non-targeting control	vehicle	1	0	0.909381	0.0412542	PCSK2	226931	6	6
DNMT1 KD g1	IFNb	non-targeting control	vehicle	1.10011	0.13765	0.130546	0.884235	IDO1	226931	6	6
DNMT1 KD g1	IFNb	non-targeting control	vehicle	1.12644	0.171768	0.638696	0.194706	HS3ST4	226931	6	6
DNMT1 KD g1	IFNb	non-targeting control	vehicle	1	0	0.431868	0.364649	CTF1	226931	6	6
DNMT1 KD g1	IFNb	non-targeting control	vehicle	1	0	0.935488	0.0289617	LIF	226931	6	6
DNMT1 KD g1	IFNb	non-targeting control	vehicle	1	0	0.565006	0.247947	TIE1	226931	6	6
DNMT1 KD g1	IFNb	non-targeting control	vehicle	1.37961	0.464261	0.0142844	1.84514	AGRN	226931	6	6
DNMT1 KD g1	IFNb	non-targeting control	vehicle	0.990593	-0.0136354	0.689454	0.161495	IDH1	226931	6	6
DNMT1 KD g1	IFNb	non-targeting control	vehicle	1	0	0.649143	0.18766	ICAM3	226931	6	6
DNMT1 KD g1	IFNb	non-targeting control	vehicle	1.0054	0.00776398	0.548924	0.260487	M-CSF	226931	6	6
DNMT1 KD g1	IFNb	non-targeting control	vehicle	1	0	0.121181	0.916566	WNT10B	226931	6	6
DNMT1 KD g1	IFNb	non-targeting control	vehicle	1	0	0.358029	0.446082	DBH	226931	6	6
DNMT1 KD g1	IFNb	non-targeting control	vehicle	1	0	0.965192	0.0153864	BPI	226931	6	6
DNMT1 KD g1	IFNb	non-targeting control	vehicle	1	0	0.460394	0.336871	MARCO	226931	6	6
DNMT1 KD g1	IFNb	non-targeting control	vehicle	0.926532	-0.110087	0.54295	0.26524	PTGES2	226931	6	6
DNMT1 KD g1	IFNb	non-targeting control	vehicle	1	0	0.215176	0.667206	PTH	226931	6	6
DNMT1 KD g1	IFNb	non-targeting control	vehicle	1	0	0.478869	0.319783	SIRT1	226931	6	6
DNMT1 KD g1	IFNb	non-targeting control	vehicle	1	0	0.140156	0.853389	WNT16	226931	6	6
DNMT1 KD g1	not applicable	non-targeting control	vehicle	1.16151	0.216003	0.0311427	1.50664	CCL8	226932	6	6
DNMT1 KD g1	not applicable	non-targeting control	vehicle	1.23357	0.302841	0.0456451	1.34061	MIF	226932	6	6
DNMT1 KD g1	not applicable	non-targeting control	vehicle	1	0	0.0765386	1.11612	BIRC3	226932	6	6
DNMT1 KD g1	not applicable	non-targeting control	vehicle	0.939437	-0.0901322	0.936257	0.028605	KHK	226932	6	6
DNMT1 KD g1	not applicable	non-targeting control	vehicle	3.19979	1.67798	0.00495961	2.30455	CFP	226932	6	6
DNMT1 KD g1	not applicable	non-targeting control	vehicle	1	0	0.450273	0.346524	BCL2	226932	6	6
DNMT1 KD g1	not applicable	non-targeting control	vehicle	1	0	0.0324113	1.4893	TFF1	226932	6	6
DNMT1 KD g1	not applicable	non-targeting control	vehicle	1	0	0.436513	0.360003	MMP-1	226932	6	6
DNMT1 KD g1	not applicable	non-targeting control	vehicle	1	0	0.544499	0.264003	FAM20B	226932	6	6
DNMT1 KD g1	not applicable	non-targeting control	vehicle	1.27077	0.345698	0.000789221	3.1028	LILRB2	226932	6	6
DNMT1 KD g1	not applicable	non-targeting control	vehicle	1	0	0.230064	0.638152	CLEC2A	226932	6	6
DNMT1 KD g1	not applicable	non-targeting control	vehicle	1	0	0.565944	0.247226	CDH5	226932	6	6
DNMT1 KD g1	not applicable	non-targeting control	vehicle	1	0	0.307871	0.511632	CD69	226932	6	6
DNMT1 KD g1	not applicable	non-targeting control	vehicle	1.20769	0.272254	0.0181078	1.74213	LILRB5	226932	6	6
DNMT1 KD g1	not applicable	non-targeting control	vehicle	1	0	6.52443e-06	5.18546	LILRB4	226932	6	6
DNMT1 KD g1	not applicable	non-targeting control	vehicle	1.06925	0.0965991	0.87526	0.0578631	MMP-2	226932	6	6
DNMT1 KD g1	not applicable	non-targeting control	vehicle	1.18063	0.239551	0.0876616	1.05719	LRIG1	226932	6	6
DNMT1 KD g1	not applicable	non-targeting control	vehicle	1	0	0.998737	0.000548921	DCC	226932	6	6
DNMT1 KD g1	not applicable	non-targeting control	vehicle	1	0	0.281346	0.550759	FNDC5	226932	6	6
DNMT1 KD g1	not applicable	non-targeting control	vehicle	0.849114	-0.235969	0.558324	0.253113	LILRA4	226932	6	6
DNMT1 KD g1	not applicable	non-targeting control	vehicle	1	0	0.206902	0.684235	ROBO1	226932	6	6
DNMT1 KD g1	not applicable	non-targeting control	vehicle	1	0	0.995	0.00217682	FGF-18	226932	6	6
DNMT1 KD g1	not applicable	non-targeting control	vehicle	1	0	0.0395653	1.40269	ITLN1	226932	6	6
DNMT1 KD g1	not applicable	non-targeting control	vehicle	1	0	0.665047	0.177148	MMP-3	226932	6	6
DNMT1 KD g1	not applicable	non-targeting control	vehicle	1	0	0.747499	0.126389	VSIG8	226932	6	6
DNMT1 KD g1	not applicable	non-targeting control	vehicle	1	0	0.3774	0.423198	EDA	226932	6	6
DNMT1 KD g1	not applicable	non-targeting control	vehicle	0.986436	-0.0197025	0.352437	0.452919	KLRD1	226932	6	6
DNMT1 KD g1	not applicable	non-targeting control	vehicle	0.978033	-0.0320444	0.747535	0.126368	NPHS2	226932	6	6
DNMT1 KD g1	not applicable	non-targeting control	vehicle	1	0	0.890563	0.0503352	BACE1	226932	6	6
DNMT1 KD g1	not applicable	non-targeting control	vehicle	1	0	0.52629	0.278775	MMP-7	226932	6	6
DNMT1 KD g1	not applicable	non-targeting control	vehicle	1.14501	0.195364	0.0727726	1.13803	METRNL	226932	6	6
DNMT1 KD g1	not applicable	non-targeting control	vehicle	1	0	0.216036	0.665475	CD47	226932	6	6
DNMT1 KD g1	not applicable	non-targeting control	vehicle	0.96125	-0.0570159	0.72715	0.138376	ANXA4	226932	6	6
DNMT1 KD g1	not applicable	non-targeting control	vehicle	1	0	0.0179514	1.7459	DSG1	226932	6	6
DNMT1 KD g1	not applicable	non-targeting control	vehicle	1	0	0.210058	0.67766	FABP7	226932	6	6
DNMT1 KD g1	not applicable	non-targeting control	vehicle	1	0	0.106416	0.972993	PMP2	226932	6	6
DNMT1 KD g1	not applicable	non-targeting control	vehicle	0.747712	-0.419445	0.0971095	1.01274	MMP-9	226932	6	6
DNMT1 KD g1	not applicable	non-targeting control	vehicle	1	0	0.454522	0.342445	CD34	226932	6	6
DNMT1 KD g1	not applicable	non-targeting control	vehicle	0.958663	-0.0609046	0.768621	0.114288	IDO2	226932	6	6
DNMT1 KD g1	not applicable	non-targeting control	vehicle	1	0	0.18641	0.72953	SIRPB2	226932	6	6
DNMT1 KD g1	not applicable	non-targeting control	vehicle	0.974331	-0.0375161	0.68242	0.165948	MMP-10	226932	6	6
DNMT1 KD g1	not applicable	non-targeting control	vehicle	1	0	0.425617	0.370981	MAPK3	226932	6	6
DNMT1 KD g1	not applicable	non-targeting control	vehicle	1	0	0.711286	0.147956	YAP1	226932	6	6
DNMT1 KD g1	not applicable	non-targeting control	vehicle	1	0	0.786541	0.104279	SNCG	226932	6	6
DNMT1 KD g1	not applicable	non-targeting control	vehicle	1.14187	0.191393	0.107922	0.966891	APOC1	226932	6	6
DNMT1 KD g1	not applicable	non-targeting control	vehicle	1	0	0.694011	0.158633	NOS3	226932	6	6
DNMT1 KD g1	not applicable	non-targeting control	vehicle	1.14757	0.198576	0.198506	0.702226	FMR1	226932	6	6
DNMT1 KD g1	not applicable	non-targeting control	vehicle	1	0	0.346972	0.459706	MMP-12	226932	6	6
DNMT1 KD g1	not applicable	non-targeting control	vehicle	1.16924	0.225571	0.00569537	2.24448	HNRNPK	226932	6	6
DNMT1 KD g1	not applicable	non-targeting control	vehicle	1	0	0.838384	0.0765568	NOS1	226932	6	6
DNMT1 KD g1	not applicable	non-targeting control	vehicle	1	0	0.030475	1.51606	S100A1	226932	6	6
DNMT1 KD g1	not applicable	non-targeting control	vehicle	1	0	0.00242399	2.61547	SORD	226932	6	6
DNMT1 KD g1	not applicable	non-targeting control	vehicle	1.0743	0.103393	0.315415	0.501118	AGR2	226932	6	6
DNMT1 KD g1	not applicable	non-targeting control	vehicle	0.787383	-0.344863	0.000680032	3.16747	PLEC	226932	6	6
DNMT1 KD g1	not applicable	non-targeting control	vehicle	1.01282	0.0183816	0.421392	0.375314	IL4I1	226932	6	6
DNMT1 KD g1	not applicable	non-targeting control	vehicle	1	0	0.512247	0.290521	CREBBP	226932	6	6
DNMT1 KD g1	not applicable	non-targeting control	vehicle	1	0	0.326367	0.486294	NGF beta	226932	6	6
DNMT1 KD g1	not applicable	non-targeting control	vehicle	1	0	0.291422	0.535477	PDE4A	226932	6	6
DNMT1 KD g1	not applicable	non-targeting control	vehicle	1	0	0.650254	0.186917	SPIB	226932	6	6
DNMT1 KD g1	not applicable	non-targeting control	vehicle	0.99797	-0.00293178	0.955691	0.0196827	CAVIN1	226932	6	6
DNMT1 KD g1	not applicable	non-targeting control	vehicle	1.17303	0.230244	0.0195641	1.70854	TOP2A	226932	6	6
DNMT1 KD g1	not applicable	non-targeting control	vehicle	1.70665	0.771165	0.000502481	3.29888	CD74	226932	6	6
DNMT1 KD g1	not applicable	non-targeting control	vehicle	1	0	0.00271092	2.56688	DNAJB1	226932	6	6
DNMT1 KD g1	not applicable	non-targeting control	vehicle	1	0	0.759121	0.119689	PDGF-BB	226932	6	6
DNMT1 KD g1	not applicable	non-targeting control	vehicle	1	0	0.0246956	1.60738	CDKN2A	226932	6	6
DNMT1 KD g1	not applicable	non-targeting control	vehicle	0.881674	-0.181683	0.0382407	1.41747	GSN	226932	6	6
DNMT1 KD g1	not applicable	non-targeting control	vehicle	0.922173	-0.11689	0.429553	0.366984	CD63	226932	6	6
DNMT1 KD g1	not applicable	non-targeting control	vehicle	1.10054	0.13821	0.618891	0.208386	TNFSF9	226932	6	6
DNMT1 KD g1	not applicable	non-targeting control	vehicle	1	0	0.52464	0.280138	PAEP	226932	6	6
DNMT1 KD g1	not applicable	non-targeting control	vehicle	1	0	0.303967	0.517174	RELN	226932	6	6
DNMT1 KD g1	not applicable	non-targeting control	vehicle	1.5063	0.591013	0.000108709	3.96374	HPSE	226932	6	6
DNMT1 KD g1	not applicable	non-targeting control	vehicle	1	0	0.482629	0.316387	SLIT2	226932	6	6
DNMT1 KD g1	not applicable	non-targeting control	vehicle	0.98395	-0.0233435	0.684399	0.16469	CCL11	226932	6	6
DNMT1 KD g1	not applicable	non-targeting control	vehicle	1	0	0.253371	0.596243	PLGF	226932	6	6
DNMT1 KD g1	not applicable	non-targeting control	vehicle	1	0	0.671769	0.17278	MUC5AC	226932	6	6
DNMT1 KD g1	not applicable	non-targeting control	vehicle	1	0	0.887925	0.0516239	NOG	226932	6	6
DNMT1 KD g1	not applicable	non-targeting control	vehicle	0.940437	-0.0885973	0.500425	0.300661	SORL1	226932	6	6
DNMT1 KD g1	not applicable	non-targeting control	vehicle	1.02575	0.036675	0.506331	0.295566	FASN	226932	6	6
DNMT1 KD g1	not applicable	non-targeting control	vehicle	1.02808	0.0399493	0.00782858	2.10632	STX1A	226932	6	6
DNMT1 KD g1	not applicable	non-targeting control	vehicle	1	0	0.071901	1.14327	TMPRSS2	226932	6	6
DNMT1 KD g1	not applicable	non-targeting control	vehicle	0.921675	-0.117671	0.945282	0.0244386	APOH	226932	6	6
DNMT1 KD g1	not applicable	non-targeting control	vehicle	1	0	0.235897	0.627277	POU5F1	226932	6	6
DNMT1 KD g1	not applicable	non-targeting control	vehicle	1	0	0.628866	0.201442	MAG	226932	6	6
DNMT1 KD g1	not applicable	non-targeting control	vehicle	1.0328	0.0465541	0.300929	0.521536	SAA	226932	6	6
DNMT1 KD g1	not applicable	non-targeting control	vehicle	1.13386	0.181236	0.200329	0.698257	SERPINI1	226932	6	6
DNMT1 KD g1	not applicable	non-targeting control	vehicle	1.27871	0.354688	0.0353799	1.45124	CTSZ	226932	6	6
DNMT1 KD g1	not applicable	non-targeting control	vehicle	1	0	0.520186	0.283842	PGC	226932	6	6
DNMT1 KD g1	not applicable	non-targeting control	vehicle	1.08112	0.112529	0.261611	0.582344	NECTIN1	226932	6	6
DNMT1 KD g1	not applicable	non-targeting control	vehicle	1	0	0.832181	0.0797824	NFATC1	226932	6	6
DNMT1 KD g1	not applicable	non-targeting control	vehicle	1	0	0.778892	0.108523	KISS1	226932	6	6
DNMT1 KD g1	not applicable	non-targeting control	vehicle	1	0	0.889675	0.0507684	DLL3	226932	6	6
DNMT1 KD g1	not applicable	non-targeting control	vehicle	1	0	0.377479	0.423107	VSNL1	226932	6	6
DNMT1 KD g1	not applicable	non-targeting control	vehicle	1.2046	0.268556	0.445572	0.351082	LOXL2	226932	6	6
DNMT1 KD g1	not applicable	non-targeting control	vehicle	1	0	0.12479	0.903822	SCF	226932	6	6
DNMT1 KD g1	not applicable	non-targeting control	vehicle	1	0	0.411631	0.385492	IFNW1	226932	6	6
DNMT1 KD g1	not applicable	non-targeting control	vehicle	1	0	0.489568	0.310187	AVP	226932	6	6
DNMT1 KD g1	not applicable	non-targeting control	vehicle	1.82569	0.868442	0.00403759	2.39388	YWHAQ	226932	6	6
DNMT1 KD g1	not applicable	non-targeting control	vehicle	1	0	0.500095	0.300948	CD68	226932	6	6
DNMT1 KD g1	not applicable	non-targeting control	vehicle	1.23742	0.307333	0.0156757	1.80477	EZR	226932	6	6
DNMT1 KD g1	not applicable	non-targeting control	vehicle	1	0	0.705245	0.15166	KLF4	226932	6	6
DNMT1 KD g1	not applicable	non-targeting control	vehicle	1	0	0.863647	0.0636639	GPX4	226932	6	6
DNMT1 KD g1	not applicable	non-targeting control	vehicle	1	0	0.764579	0.116578	CD200R1	226932	6	6
DNMT1 KD g1	not applicable	non-targeting control	vehicle	1	0	0.604082	0.218904	TGF-beta 1 (total)	226932	6	6
DNMT1 KD g1	not applicable	non-targeting control	vehicle	1.2116	0.276908	0.0915107	1.03853	SORT1	226932	6	6
DNMT1 KD g1	not applicable	non-targeting control	vehicle	1.23058	0.299337	0.0174566	1.75804	LAMB2	226932	6	6
DNMT1 KD g1	not applicable	non-targeting control	vehicle	1.08738	0.120857	0.22119	0.655235	NRGN	226932	6	6
DNMT1 KD g1	not applicable	non-targeting control	vehicle	1.0588	0.0824286	0.118984	0.924512	ACP3	226932	6	6
DNMT1 KD g1	not applicable	non-targeting control	vehicle	1	0	0.972509	0.0121064	FABP4	226932	6	6
DNMT1 KD g1	not applicable	non-targeting control	vehicle	1.02147	0.0306444	0.881991	0.0545358	Tie-2	226932	6	6
DNMT1 KD g1	not applicable	non-targeting control	vehicle	1	0	0.263351	0.579465	ARTN	226932	6	6
DNMT1 KD g1	not applicable	non-targeting control	vehicle	1	0	0.745107	0.127781	GAP43	226932	6	6
DNMT1 KD g1	not applicable	non-targeting control	vehicle	1	0	0.652646	0.185322	ATRN	226932	6	6
DNMT1 KD g1	not applicable	non-targeting control	vehicle	1	0	0.652038	0.185727	IL-37	226932	6	6
DNMT1 KD g1	not applicable	non-targeting control	vehicle	1.41629	0.502117	0.0250456	1.60127	IRF3	226932	6	6
DNMT1 KD g1	not applicable	non-targeting control	vehicle	1	0	0.149756	0.824617	NPPA	226932	6	6
DNMT1 KD g1	not applicable	non-targeting control	vehicle	1.02744	0.0390588	0.445663	0.350994	TNF alpha	226932	6	6
DNMT1 KD g1	not applicable	non-targeting control	vehicle	1	0	0.110093	0.95824	MUC2	226932	6	6
DNMT1 KD g1	not applicable	non-targeting control	vehicle	1	0	0.748601	0.12575	BST2	226932	6	6
DNMT1 KD g1	not applicable	non-targeting control	vehicle	1	0	0.297777	0.526109	MAP1LC3A	226932	6	6
DNMT1 KD g1	not applicable	non-targeting control	vehicle	1	0	0.205048	0.688144	DPP10	226932	6	6
DNMT1 KD g1	not applicable	non-targeting control	vehicle	1.04613	0.0650596	0.613517	0.212173	GRIA2	226932	6	6
DNMT1 KD g1	not applicable	non-targeting control	vehicle	1	0	0.223334	0.651045	CTRC	226932	6	6
DNMT1 KD g1	not applicable	non-targeting control	vehicle	1	0	0.329405	0.482269	LANCL2	226932	6	6
DNMT1 KD g1	not applicable	non-targeting control	vehicle	1	0	0.670021	0.173912	TNF beta	226932	6	6
DNMT1 KD g1	not applicable	non-targeting control	vehicle	1.3757	0.460166	0.0178022	1.74953	HSPA8	226932	6	6
DNMT1 KD g1	not applicable	non-targeting control	vehicle	1	0	0.212835	0.671957	AR	226932	6	6
DNMT1 KD g1	not applicable	non-targeting control	vehicle	1	0	0.351782	0.453726	KYNU	226932	6	6
DNMT1 KD g1	not applicable	non-targeting control	vehicle	1.3476	0.430388	0.0114464	1.94133	FKBP5	226932	6	6
DNMT1 KD g1	not applicable	non-targeting control	vehicle	1.4764	0.562085	0.00126922	2.89646	TNF RI	226932	6	6
DNMT1 KD g1	not applicable	non-targeting control	vehicle	0.899815	-0.1523	0.306308	0.513841	BTN3A2	226932	6	6
DNMT1 KD g1	not applicable	non-targeting control	vehicle	1	0	0.194198	0.711754	ADAM23	226932	6	6
DNMT1 KD g1	not applicable	non-targeting control	vehicle	1	0	0.898124	0.0466639	NPHS1	226932	6	6
DNMT1 KD g1	not applicable	non-targeting control	vehicle	0.964716	-0.0518237	0.366472	0.43596	CHL1	226932	6	6
DNMT1 KD g1	not applicable	non-targeting control	vehicle	1.21611	0.282279	0.206998	0.684035	APEX1	226932	6	6
DNMT1 KD g1	not applicable	non-targeting control	vehicle	1.43924	0.525304	2.74904e-05	4.56082	NUB1	226932	6	6
DNMT1 KD g1	not applicable	non-targeting control	vehicle	0.955449	-0.0657486	0.832911	0.0794016	HMOX2	226932	6	6
DNMT1 KD g1	not applicable	non-targeting control	vehicle	0.874252	-0.193879	0.0829983	1.08093	COMT	226932	6	6
DNMT1 KD g1	not applicable	non-targeting control	vehicle	1.2761	0.351738	0.0403142	1.39454	EIF4B	226932	6	6
DNMT1 KD g1	not applicable	non-targeting control	vehicle	1.76532	0.819928	0.00525469	2.27945	TNF RII	226932	6	6
DNMT1 KD g1	not applicable	non-targeting control	vehicle	0.99831	-0.00243973	0.996783	0.00139953	TRIM5	226932	6	6
DNMT1 KD g1	not applicable	non-targeting control	vehicle	1	0	0.0964697	1.01561	ACP1	226932	6	6
DNMT1 KD g1	not applicable	non-targeting control	vehicle	1	0	0.38214	0.417777	ANGPTL2	226932	6	6
DNMT1 KD g1	not applicable	non-targeting control	vehicle	1.00615	0.00884745	0.641073	0.193093	PLIN1	226932	6	6
DNMT1 KD g1	not applicable	non-targeting control	vehicle	1.34701	0.429763	0.00423709	2.37293	CTBS	226932	6	6
DNMT1 KD g1	not applicable	non-targeting control	vehicle	1.26827	0.342858	0.0579867	1.23667	NADK	226932	6	6
DNMT1 KD g1	not applicable	non-targeting control	vehicle	1	0	0.00107327	2.96929	IRAG2	226932	6	6
DNMT1 KD g1	not applicable	non-targeting control	vehicle	1	0	0.0343148	1.46452	IFNAR2	226932	6	6
DNMT1 KD g1	not applicable	non-targeting control	vehicle	1	0	0.592966	0.22697	TNF RIII (Lymphotoxin Beta R)	226932	6	6
DNMT1 KD g1	not applicable	non-targeting control	vehicle	1	0	0.318506	0.496883	FMOD	226932	6	6
DNMT1 KD g1	not applicable	non-targeting control	vehicle	1.30245	0.381228	0.00871741	2.05961	SIRPA	226932	6	6
DNMT1 KD g1	not applicable	non-targeting control	vehicle	2.01014	1.0073	0.000757456	3.12064	VCAN	226932	6	6
DNMT1 KD g1	not applicable	non-targeting control	vehicle	1	0	0.809875	0.0915818	SERPINH1	226932	6	6
DNMT1 KD g1	not applicable	non-targeting control	vehicle	0.831943	-0.265444	0.172675	0.762772	LAMP1	226932	6	6
DNMT1 KD g1	not applicable	non-targeting control	vehicle	1	0	0.475121	0.323196	AKR1B10	226932	6	6
DNMT1 KD g1	not applicable	non-targeting control	vehicle	1	0	0.693924	0.158688	C4A	226932	6	6
DNMT1 KD g1	not applicable	non-targeting control	vehicle	1	0	0.0110911	1.95503	IGHE	226932	6	6
DNMT1 KD g1	not applicable	non-targeting control	vehicle	1	0	0.0994747	1.00229	CCL13	226932	6	6
DNMT1 KD g1	not applicable	non-targeting control	vehicle	0.992836	-0.0103722	0.520148	0.283873	TPO (Thrombopoietin)	226932	6	6
DNMT1 KD g1	not applicable	non-targeting control	vehicle	1	0	0.237484	0.624365	BCHE	226932	6	6
DNMT1 KD g1	not applicable	non-targeting control	vehicle	1	0	0.523599	0.281001	APOM	226932	6	6
DNMT1 KD g1	not applicable	non-targeting control	vehicle	1	0	0.0932897	1.03017	PROS1	226932	6	6
DNMT1 KD g1	not applicable	non-targeting control	vehicle	1	0	0.540261	0.267397	C9	226932	6	6
DNMT1 KD g1	not applicable	non-targeting control	vehicle	1.48009	0.565684	0.0168901	1.77237	GAPDH	226932	6	6
DNMT1 KD g1	not applicable	non-targeting control	vehicle	1.36306	0.446845	0.00747844	2.12619	MDH1	226932	6	6
DNMT1 KD g1	not applicable	non-targeting control	vehicle	1.26394	0.337926	0.12494	0.903298	ULBP3	226932	6	6
DNMT1 KD g1	not applicable	non-targeting control	vehicle	1	0	0.415354	0.381582	ABO	226932	6	6
DNMT1 KD g1	not applicable	non-targeting control	vehicle	1	0	0.190392	0.720352	PON1	226932	6	6
DNMT1 KD g1	not applicable	non-targeting control	vehicle	1	0	0.0230245	1.63781	TRAIL	226932	6	6
DNMT1 KD g1	not applicable	non-targeting control	vehicle	1	0	0.436205	0.360309	DLL4	226932	6	6
DNMT1 KD g1	not applicable	non-targeting control	vehicle	0.98458	-0.0224201	0.368457	0.433613	TNFSF8	226932	6	6
DNMT1 KD g1	not applicable	non-targeting control	vehicle	1	0	0.551141	0.258737	CNTFR	226932	6	6
DNMT1 KD g1	not applicable	non-targeting control	vehicle	0.992189	-0.0113137	0.742413	0.129354	GP6	226932	6	6
DNMT1 KD g1	not applicable	non-targeting control	vehicle	1	0	0.271601	0.566069	HHLA2	226932	6	6
DNMT1 KD g1	not applicable	non-targeting control	vehicle	1.12389	0.168501	0.14673	0.833481	IDUA	226932	6	6
DNMT1 KD g1	not applicable	non-targeting control	vehicle	1	0	0.767537	0.1149	IL-27 RA	226932	6	6
DNMT1 KD g1	not applicable	non-targeting control	vehicle	1	0	0.58112	0.235734	IL23R	226932	6	6
DNMT1 KD g1	not applicable	non-targeting control	vehicle	1	0	0.752615	0.123427	FCER1A	226932	6	6
DNMT1 KD g1	not applicable	non-targeting control	vehicle	1	0	0.422449	0.374226	TSLP	226932	6	6
DNMT1 KD g1	not applicable	non-targeting control	vehicle	1	0	0.631318	0.199752	ACAN	226932	6	6
DNMT1 KD g1	not applicable	non-targeting control	vehicle	1	0	0.501795	0.299474	PAPPA2	226932	6	6
DNMT1 KD g1	not applicable	non-targeting control	vehicle	1.29499	0.372946	0.00926545	2.03313	BMP1	226932	6	6
DNMT1 KD g1	not applicable	non-targeting control	vehicle	1	0	0.817127	0.0877106	FCRL2	226932	6	6
DNMT1 KD g1	not applicable	non-targeting control	vehicle	1	0	0.575151	0.240218	LRP1	226932	6	6
DNMT1 KD g1	not applicable	non-targeting control	vehicle	1.34816	0.430989	0.132895	0.876492	SCARF1	226932	6	6
DNMT1 KD g1	not applicable	non-targeting control	vehicle	0.926549	-0.11006	0.622819	0.205638	IDS	226932	6	6
DNMT1 KD g1	not applicable	non-targeting control	vehicle	1	0	0.925632	0.0335616	CSPG4	226932	6	6
DNMT1 KD g1	not applicable	non-targeting control	vehicle	1.18762	0.248073	0.0567219	1.24625	TWEAK	226932	6	6
DNMT1 KD g1	not applicable	non-targeting control	vehicle	1	0	0.247801	0.605897	PRSS2	226932	6	6
DNMT1 KD g1	not applicable	non-targeting control	vehicle	1	0	0.818415	0.0870264	PRSS1	226932	6	6
DNMT1 KD g1	not applicable	non-targeting control	vehicle	1.2787	0.354683	0.0824007	1.08407	CLSTN1	226932	6	6
DNMT1 KD g1	not applicable	non-targeting control	vehicle	1.01366	0.019578	0.673019	0.171973	CFHR2	226932	6	6
DNMT1 KD g1	not applicable	non-targeting control	vehicle	1.68711	0.754558	0.0185785	1.73099	SMOC1	226932	6	6
DNMT1 KD g1	not applicable	non-targeting control	vehicle	1	0	0.919961	0.0362304	WNT11	226932	6	6
DNMT1 KD g1	not applicable	non-targeting control	vehicle	1	0	0.663414	0.178215	LAMA4	226932	6	6
DNMT1 KD g1	not applicable	non-targeting control	vehicle	1	0	0.537094	0.26995	VCAM-1	226932	6	6
DNMT1 KD g1	not applicable	non-targeting control	vehicle	1.02987	0.0424555	0.35201	0.453444	DIABLO	226932	6	6
DNMT1 KD g1	not applicable	non-targeting control	vehicle	1	0	0.413415	0.383613	PTP4A3	226932	6	6
DNMT1 KD g1	not applicable	non-targeting control	vehicle	1	0	0.63602	0.196529	NOTUM	226932	6	6
DNMT1 KD g1	not applicable	non-targeting control	vehicle	1.10206	0.140199	0.0445066	1.35158	APLP1	226932	6	6
DNMT1 KD g1	not applicable	non-targeting control	vehicle	1.13841	0.187022	0.0481535	1.31737	ITGB2	226932	6	6
DNMT1 KD g1	not applicable	non-targeting control	vehicle	1.26794	0.342492	0.496143	0.304393	PARP1	226932	6	6
DNMT1 KD g1	not applicable	non-targeting control	vehicle	1	0	0.905616	0.0430561	CFHR4	226932	6	6
DNMT1 KD g1	not applicable	non-targeting control	vehicle	1.01033	0.014831	0.237941	0.623532	VEGF-A (165)	226932	6	6
DNMT1 KD g1	not applicable	non-targeting control	vehicle	1.0861	0.119161	0.237816	0.623759	IL13RA1	226932	6	6
DNMT1 KD g1	not applicable	non-targeting control	vehicle	0.993159	-0.0099034	0.425593	0.371006	PRLR	226932	6	6
DNMT1 KD g1	not applicable	non-targeting control	vehicle	1	0	0.386881	0.412423	CLEC4M	226932	6	6
DNMT1 KD g1	not applicable	non-targeting control	vehicle	1	0	0.268577	0.570931	IL20RB	226932	6	6
DNMT1 KD g1	not applicable	non-targeting control	vehicle	1.04993	0.0702881	0.162233	0.789861	HRG	226932	6	6
DNMT1 KD g1	not applicable	non-targeting control	vehicle	1.40326	0.488784	0.0273817	1.56254	TYMP	226932	6	6
DNMT1 KD g1	not applicable	non-targeting control	vehicle	1	0	0.175316	0.756179	KLK1	226932	6	6
DNMT1 KD g1	not applicable	non-targeting control	vehicle	1	0	0.354445	0.450451	ACVR2B	226932	6	6
DNMT1 KD g1	not applicable	non-targeting control	vehicle	0.883046	-0.179439	0.51624	0.287148	PDPN	226932	6	6
DNMT1 KD g1	not applicable	non-targeting control	vehicle	1	0	0.272615	0.56445	TPSAB1	226932	6	6
DNMT1 KD g1	not applicable	non-targeting control	vehicle	1	0	0.874144	0.0584169	VEGF-C	226932	6	6
DNMT1 KD g1	not applicable	non-targeting control	vehicle	1	0	0.423928	0.372707	ITGB4	226932	6	6
DNMT1 KD g1	not applicable	non-targeting control	vehicle	1	0	0.136898	0.863602	EPHA3	226932	6	6
DNMT1 KD g1	not applicable	non-targeting control	vehicle	1.27024	0.345095	0.00303145	2.51835	GBA1	226932	6	6
DNMT1 KD g1	not applicable	non-targeting control	vehicle	1.86362	0.898105	0.00328825	2.48304	AOC1	226932	6	6
DNMT1 KD g1	not applicable	non-targeting control	vehicle	1.17971	0.238435	0.304768	0.51603	S100A11	226932	6	6
DNMT1 KD g1	not applicable	non-targeting control	vehicle	1	0	0.771363	0.112741	ELN	226932	6	6
DNMT1 KD g1	not applicable	non-targeting control	vehicle	1.66965	0.739545	5.57055e-05	4.2541	EIF2S1	226932	6	6
DNMT1 KD g1	not applicable	non-targeting control	vehicle	1.03392	0.0481285	0.872065	0.0594511	GPX1	226932	6	6
DNMT1 KD g1	not applicable	non-targeting control	vehicle	1	0	0.137637	0.861264	LHB	226932	6	6
DNMT1 KD g1	not applicable	non-targeting control	vehicle	1	0	0.779668	0.10809	VEGF-D	226932	6	6
DNMT1 KD g1	not applicable	non-targeting control	vehicle	1.20543	0.269544	0.00461926	2.33543	PPIF	226932	6	6
DNMT1 KD g1	not applicable	non-targeting control	vehicle	1.10927	0.149607	0.630802	0.200107	SOCS3	226932	6	6
DNMT1 KD g1	not applicable	non-targeting control	vehicle	1.32844	0.409732	0.0213563	1.67047	SYT1	226932	6	6
DNMT1 KD g1	not applicable	non-targeting control	vehicle	1	0	0.11858	0.92599	CFL1	226932	6	6
DNMT1 KD g1	not applicable	non-targeting control	vehicle	1	0	0.750921	0.124406	CKAP4	226932	6	6
DNMT1 KD g1	not applicable	non-targeting control	vehicle	1	0	0.343003	0.464702	MED1	226932	6	6
DNMT1 KD g1	not applicable	non-targeting control	vehicle	1.18459	0.244392	0.0119197	1.92374	VEGFR-1	226932	6	6
DNMT1 KD g1	not applicable	non-targeting control	vehicle	1.92736	0.946623	0.00012977	3.88683	PSAP	226932	6	6
DNMT1 KD g1	not applicable	non-targeting control	vehicle	1.00377	0.00543026	0.668215	0.175084	MADCAM1	226932	6	6
DNMT1 KD g1	not applicable	non-targeting control	vehicle	1.06603	0.0922469	0.1607	0.793985	IGHG4	226932	6	6
DNMT1 KD g1	not applicable	non-targeting control	vehicle	1	0	0.0256746	1.5905	GZMK	226932	6	6
DNMT1 KD g1	not applicable	non-targeting control	vehicle	1.01234	0.0176887	0.736996	0.132535	STX1B	226932	6	6
DNMT1 KD g1	not applicable	non-targeting control	vehicle	1.38445	0.469316	0.0752306	1.12361	PPIC	226932	6	6
DNMT1 KD g1	not applicable	non-targeting control	vehicle	1	0	0.0329431	1.48224	NFATC3	226932	6	6
DNMT1 KD g1	not applicable	non-targeting control	vehicle	1	0	0.204399	0.68952	LAMP3	226932	6	6
DNMT1 KD g1	not applicable	non-targeting control	vehicle	1.1011	0.138939	0.0677711	1.16896	CTSC	226932	6	6
DNMT1 KD g1	not applicable	non-targeting control	vehicle	1	0	0.107669	0.967908	KIR3DL1	226932	6	6
DNMT1 KD g1	not applicable	non-targeting control	vehicle	1	0	0.572448	0.242264	KLRF1	226932	6	6
DNMT1 KD g1	not applicable	non-targeting control	vehicle	1	0	0.317269	0.498572	ROBO2	226932	6	6
DNMT1 KD g1	not applicable	non-targeting control	vehicle	1.0987	0.135792	0.134179	0.872317	LYN	226932	6	6
DNMT1 KD g1	not applicable	non-targeting control	vehicle	1	0	0.483271	0.31581	LRP8	226932	6	6
DNMT1 KD g1	not applicable	non-targeting control	vehicle	1.04213	0.0595325	0.642745	0.191961	CD48	226932	6	6
DNMT1 KD g1	not applicable	non-targeting control	vehicle	1	0	0.321162	0.493275	CLEC10A	226932	6	6
DNMT1 KD g1	not applicable	non-targeting control	vehicle	1.13244	0.179437	0.117031	0.9317	SEMA4C	226932	6	6
DNMT1 KD g1	not applicable	non-targeting control	vehicle	1.14833	0.199534	0.107172	0.969919	CCL14	226932	6	6
DNMT1 KD g1	not applicable	non-targeting control	vehicle	1.0146	0.0209173	0.900919	0.0453145	HMGN1	226932	6	6
DNMT1 KD g1	not applicable	non-targeting control	vehicle	1.52511	0.608916	0.0136629	1.86446	DSG2	226932	6	6
DNMT1 KD g1	not applicable	non-targeting control	vehicle	1	0	0.43	0.366532	ST14	226932	6	6
DNMT1 KD g1	not applicable	non-targeting control	vehicle	0.951742	-0.0713575	0.622673	0.20574	GLB1	226932	6	6
DNMT1 KD g1	not applicable	non-targeting control	vehicle	1	0	0.559206	0.252428	CD226	226932	6	6
DNMT1 KD g1	not applicable	non-targeting control	vehicle	0.966162	-0.049663	0.256774	0.590449	POFUT1	226932	6	6
DNMT1 KD g1	not applicable	non-targeting control	vehicle	1.01806	0.0258194	0.749524	0.125215	NQO1	226932	6	6
DNMT1 KD g1	not applicable	non-targeting control	vehicle	1	0	0.331608	0.479375	SCG2	226932	6	6
DNMT1 KD g1	not applicable	non-targeting control	vehicle	1.5146	0.598937	0.0530733	1.27512	Calbindin	226932	6	6
DNMT1 KD g1	not applicable	non-targeting control	vehicle	1	0	0.0719653	1.14288	MTHFD2	226932	6	6
DNMT1 KD g1	not applicable	non-targeting control	vehicle	1.71334	0.776809	0.000357038	3.44729	CEBPA	226932	6	6
DNMT1 KD g1	not applicable	non-targeting control	vehicle	1	0	0.582929	0.234385	GRB2	226932	6	6
DNMT1 KD g1	not applicable	non-targeting control	vehicle	1	0	0.578179	0.237937	ARID3A	226932	6	6
DNMT1 KD g1	not applicable	non-targeting control	vehicle	0.83455	-0.26093	0.265104	0.576583	MILR1	226932	6	6
DNMT1 KD g1	not applicable	non-targeting control	vehicle	1.15686	0.210216	0.10802	0.966495	CD276 (B7-H3)	226932	6	6
DNMT1 KD g1	not applicable	non-targeting control	vehicle	1.14578	0.196336	0.141252	0.850007	APOA2	226932	6	6
DNMT1 KD g1	not applicable	non-targeting control	vehicle	1	0	0.957492	0.018865	JAK2	226932	6	6
DNMT1 KD g1	not applicable	non-targeting control	vehicle	1	0	0.107228	0.969693	RAB27A	226932	6	6
DNMT1 KD g1	not applicable	non-targeting control	vehicle	1.044	0.062115	0.397214	0.400976	EMMPRIN	226932	6	6
DNMT1 KD g1	not applicable	non-targeting control	vehicle	1	0	0.951328	0.0216697	TREML1	226932	6	6
DNMT1 KD g1	not applicable	non-targeting control	vehicle	1.01132	0.0162392	0.610011	0.214662	HP	226932	6	6
DNMT1 KD g1	not applicable	non-targeting control	vehicle	1	0	0.737442	0.132272	FADD	226932	6	6
DNMT1 KD g1	not applicable	non-targeting control	vehicle	1	0	0.00133281	2.87523	CASP1	226932	6	6
DNMT1 KD g1	not applicable	non-targeting control	vehicle	1.02939	0.0417933	0.316159	0.500094	FGFR3 (IIIc)	226932	6	6
DNMT1 KD g1	not applicable	non-targeting control	vehicle	1	0	0.168199	0.774176	PPY	226932	6	6
DNMT1 KD g1	not applicable	non-targeting control	vehicle	1	0	0.364698	0.438067	STING1	226932	6	6
DNMT1 KD g1	not applicable	non-targeting control	vehicle	0.881314	-0.182272	0.470268	0.327655	GFAP	226932	6	6
DNMT1 KD g1	not applicable	non-targeting control	vehicle	1	0	0.725165	0.139563	Mesothelin	226932	6	6
DNMT1 KD g1	not applicable	non-targeting control	vehicle	0.96487	-0.051593	0.703861	0.152513	YWHAZ	226932	6	6
DNMT1 KD g1	not applicable	non-targeting control	vehicle	1.01878	0.0268485	0.717387	0.144246	KREMEN1	226932	6	6
DNMT1 KD g1	not applicable	non-targeting control	vehicle	1.03135	0.0445294	0.834742	0.0784478	ISG15	226932	6	6
DNMT1 KD g1	not applicable	non-targeting control	vehicle	1.20175	0.265142	0.402657	0.395065	S100A4	226932	6	6
DNMT1 KD g1	not applicable	non-targeting control	vehicle	0.971186	-0.0421806	0.983763	0.00710957	MANF	226932	6	6
DNMT1 KD g1	not applicable	non-targeting control	vehicle	1	0	0.615212	0.210975	GPC5	226932	6	6
DNMT1 KD g1	not applicable	non-targeting control	vehicle	1.36179	0.445506	0.00188839	2.72391	DAG1	226932	6	6
DNMT1 KD g1	not applicable	non-targeting control	vehicle	1	0	0.399376	0.398618	IGSF11	226932	6	6
DNMT1 KD g1	not applicable	non-targeting control	vehicle	1	0	0.845888	0.0726874	NRCAM	226932	6	6
DNMT1 KD g1	not applicable	non-targeting control	vehicle	1.04284	0.0605163	0.816051	0.0882825	CCL15	226932	6	6
DNMT1 KD g1	not applicable	non-targeting control	vehicle	1	0	0.858169	0.0664274	Tissue Factor (TF)	226932	6	6
DNMT1 KD g1	not applicable	non-targeting control	vehicle	0.969269	-0.0450305	0.899418	0.0460384	Growth Hormone (Somatotropin)	226932	6	6
DNMT1 KD g1	not applicable	non-targeting control	vehicle	1	0	0.343247	0.464393	CD163	226932	6	6
DNMT1 KD g1	not applicable	non-targeting control	vehicle	1	0	0.173695	0.760211	TGF-beta 2	226932	6	6
DNMT1 KD g1	not applicable	non-targeting control	vehicle	1	0	0.319637	0.495342	TGF-beta 3	226932	6	6
DNMT1 KD g1	not applicable	non-targeting control	vehicle	1	0	0.501801	0.299469	CCL16	226932	6	6
DNMT1 KD g1	not applicable	non-targeting control	vehicle	1.02563	0.0365104	0.745541	0.127528	Oncostatin M (OSM)	226932	6	6
DNMT1 KD g1	not applicable	non-targeting control	vehicle	1.65144	0.723721	0.000145934	3.83584	IL-6 R alpha	226932	6	6
DNMT1 KD g1	not applicable	non-targeting control	vehicle	1	0	0.75053	0.124632	LOX1 (OLR1)	226932	6	6
DNMT1 KD g1	not applicable	non-targeting control	vehicle	1.02849	0.0405343	0.339868	0.46869	PCSK9	226932	6	6
DNMT1 KD g1	not applicable	non-targeting control	vehicle	1	0	0.340121	0.468366	PTX3 (Pentraxin 3)	226932	6	6
DNMT1 KD g1	not applicable	non-targeting control	vehicle	2.70218	1.43412	0.000293555	3.53231	TREM2	226932	6	6
DNMT1 KD g1	not applicable	non-targeting control	vehicle	0.99452	-0.00792765	0.298615	0.524889	uPA	226932	6	6
DNMT1 KD g1	not applicable	non-targeting control	vehicle	1	0	0.575728	0.239783	VEGF Receptor 2 (Flk-1)	226932	6	6
DNMT1 KD g1	not applicable	non-targeting control	vehicle	1.86308	0.897689	0.0111366	1.95325	CCL17	226932	6	6
DNMT1 KD g1	not applicable	non-targeting control	vehicle	1	0	0.355124	0.44962	Activin A	226932	6	6
DNMT1 KD g1	not applicable	non-targeting control	vehicle	1	0	0.443323	0.35328	IL-24	226932	6	6
DNMT1 KD g1	not applicable	non-targeting control	vehicle	1	0	0.343697	0.463824	XCL1 (Lymphotactin)	226932	6	6
DNMT1 KD g1	not applicable	non-targeting control	vehicle	1	0	0.778236	0.108889	Leptin	226932	6	6
DNMT1 KD g1	not applicable	non-targeting control	vehicle	1	0	0.806258	0.093526	IL-11	226932	6	6
DNMT1 KD g1	not applicable	non-targeting control	vehicle	1	0	0.566661	0.246677	BMP2	226932	6	6
DNMT1 KD g1	not applicable	non-targeting control	vehicle	1	0	0.916759	0.0377446	BMP4	226932	6	6
DNMT1 KD g1	not applicable	non-targeting control	vehicle	1	0	0.720445	0.142399	BMP6	226932	6	6
DNMT1 KD g1	not applicable	non-targeting control	vehicle	1	0	0.275283	0.560221	BMP7	226932	6	6
DNMT1 KD g1	not applicable	non-targeting control	vehicle	0.719889	-0.474154	0.0537095	1.26995	CCL18	226932	6	6
DNMT1 KD g1	not applicable	non-targeting control	vehicle	1	0	0.690444	0.160872	AITRL (GITR Ligand)	226932	6	6
DNMT1 KD g1	not applicable	non-targeting control	vehicle	1	0	0.385159	0.41436	FAS-L	226932	6	6
DNMT1 KD g1	not applicable	non-targeting control	vehicle	1	0	0.512868	0.289994	IGF-1	226932	6	6
DNMT1 KD g1	not applicable	non-targeting control	vehicle	1	0	0.563865	0.248825	CD27L	226932	6	6
DNMT1 KD g1	not applicable	non-targeting control	vehicle	1	0	0.901579	0.0449961	IFN alpha 2 (alpha 2b)	226932	6	6
DNMT1 KD g1	not applicable	non-targeting control	vehicle	1.00095	0.00136895	0.324877	0.488281	Flt-3 Ligand	226932	6	6
DNMT1 KD g1	not applicable	non-targeting control	vehicle	1	0	0.354387	0.450522	IL-15/IL-15R alpha complex	226932	6	6
DNMT1 KD g1	not applicable	non-targeting control	vehicle	1	0	0.214835	0.667895	GDF-11 (BMP-11)	226932	6	6
DNMT1 KD g1	not applicable	non-targeting control	vehicle	1	0	0.789382	0.102713	CCL19	226932	6	6
DNMT1 KD g1	not applicable	non-targeting control	vehicle	1	0	0.128692	0.89045	EGFR	226932	6	6
DNMT1 KD g1	not applicable	non-targeting control	vehicle	0.940256	-0.0888752	0.240017	0.619758	CCL20	226932	6	6
DNMT1 KD g1	not applicable	non-targeting control	vehicle	1.04008	0.0567006	0.394925	0.403485	TIMP1	226932	6	6
DNMT1 KD g1	not applicable	non-targeting control	vehicle	1	0	0.61457	0.211429	C5/C5a	226932	6	6
DNMT1 KD g1	not applicable	non-targeting control	vehicle	1.30109	0.379716	0.00944168	2.02495	M-CSF R (CD115)	226932	6	6
DNMT1 KD g1	not applicable	non-targeting control	vehicle	1.07902	0.109726	0.0372426	1.42896	GDF-15 (MIC-1)	226932	6	6
DNMT1 KD g1	not applicable	non-targeting control	vehicle	1	0	0.308353	0.510952	Resistin	226932	6	6
DNMT1 KD g1	not applicable	non-targeting control	vehicle	1	0	0.952659	0.0210624	CCL21	226932	6	6
DNMT1 KD g1	not applicable	non-targeting control	vehicle	0.970571	-0.0430937	0.785592	0.104803	Osteopontin (OPN)	226932	6	6
DNMT1 KD g1	not applicable	non-targeting control	vehicle	1	0	0.261077	0.583232	WISP-1 (CCN4)	226932	6	6
DNMT1 KD g1	not applicable	non-targeting control	vehicle	1	0	0.846461	0.0723929	FLRG (FSTL3)	226932	6	6
DNMT1 KD g1	not applicable	non-targeting control	vehicle	0.9832	-0.0244435	0.475346	0.32299	GDNF	226932	6	6
DNMT1 KD g1	not applicable	non-targeting control	vehicle	1.0256	0.0364624	0.586206	0.23195	CNTF	226932	6	6
DNMT1 KD g1	not applicable	non-targeting control	vehicle	1	0	0.28234	0.549228	BCMA (TNFRSF17)	226932	6	6
DNMT1 KD g1	not applicable	non-targeting control	vehicle	1	0	0.0944237	1.02492	Amphiregulin	226932	6	6
DNMT1 KD g1	not applicable	non-targeting control	vehicle	1	0	0.499122	0.301793	BMP9	226932	6	6
DNMT1 KD g1	not applicable	non-targeting control	vehicle	1	0	0.0682161	1.16611	NRG1 beta 1	226932	6	6
DNMT1 KD g1	not applicable	non-targeting control	vehicle	2.13911	1.09701	0.0020015	2.69864	CCL22	226932	6	6
DNMT1 KD g1	not applicable	non-targeting control	vehicle	1	0	0.589521	0.229501	FGF-4	226932	6	6
DNMT1 KD g1	not applicable	non-targeting control	vehicle	1	0	0.418078	0.378742	FGF-6	226932	6	6
DNMT1 KD g1	not applicable	non-targeting control	vehicle	1.35195	0.435038	0.104471	0.981004	FGF-9	226932	6	6
DNMT1 KD g1	not applicable	non-targeting control	vehicle	1	0	0.444063	0.352556	FGF-7 (KGF)	226932	6	6
DNMT1 KD g1	not applicable	non-targeting control	vehicle	1	0	0.785968	0.104595	FGF-19	226932	6	6
DNMT1 KD g1	not applicable	non-targeting control	vehicle	1	0	0.746725	0.126839	NF-L	226932	6	6
DNMT1 KD g1	not applicable	non-targeting control	vehicle	1	0	0.231837	0.634818	Amyloid beta	226932	6	6
DNMT1 KD g1	not applicable	non-targeting control	vehicle	1	0	0.120496	0.919027	ST2 (IL-33R)	226932	6	6
DNMT1 KD g1	not applicable	non-targeting control	vehicle	1	0	0.202773	0.692991	FGF-21	226932	6	6
DNMT1 KD g1	not applicable	non-targeting control	vehicle	1	0	0.135487	0.868102	CCL23	226932	6	6
DNMT1 KD g1	not applicable	non-targeting control	vehicle	0.983673	-0.023749	0.653356	0.18485	Cytochrome C	226932	6	6
DNMT1 KD g1	not applicable	non-targeting control	vehicle	1	0	0.239676	0.620375	IFN-epsilon	226932	6	6
DNMT1 KD g1	not applicable	non-targeting control	vehicle	3.36298	1.74974	8.01853e-08	7.09591	CD14	226932	6	6
DNMT1 KD g1	not applicable	non-targeting control	vehicle	1	0	0.635009	0.19722	IL-17E (IL-25)	226932	6	6
DNMT1 KD g1	not applicable	non-targeting control	vehicle	1.42615	0.51213	0.160931	0.793361	CXCL12 (beta)	226932	6	6
DNMT1 KD g1	not applicable	non-targeting control	vehicle	0.905506	-0.143204	0.106848	0.971232	TGF-beta 1 (LAP domain in precursor)	226932	6	6
DNMT1 KD g1	not applicable	non-targeting control	vehicle	0.862668	-0.213122	0.198803	0.701577	CCL24	226932	6	6
DNMT1 KD g1	not applicable	non-targeting control	vehicle	1	0	0.171598	0.765487	IL-12 p35	226932	6	6
DNMT1 KD g1	not applicable	non-targeting control	vehicle	1	0	0.0695882	1.15746	CCL25	226932	6	6
DNMT1 KD g1	not applicable	non-targeting control	vehicle	1	0	0.869723	0.060619	CCL26	226932	6	6
DNMT1 KD g1	not applicable	non-targeting control	vehicle	1	0	0.714966	0.145715	IL-13	226932	6	6
DNMT1 KD g1	not applicable	non-targeting control	vehicle	1	0	0.0683596	1.1652	Galectin-9	226932	6	6
DNMT1 KD g1	not applicable	non-targeting control	vehicle	1	0	0.620922	0.206963	TRAIL R1	226932	6	6
DNMT1 KD g1	not applicable	non-targeting control	vehicle	1.2244	0.292072	0.0354852	1.44995	ADAM10	226932	6	6
DNMT1 KD g1	not applicable	non-targeting control	vehicle	1	0	0.937819	0.0278811	CD267 (TACI)	226932	6	6
DNMT1 KD g1	not applicable	non-targeting control	vehicle	1	0	0.941593	0.0261368	ANGPTL7	226932	6	6
DNMT1 KD g1	not applicable	non-targeting control	vehicle	2.07683	1.05439	0.000862248	3.06437	TLR2	226932	6	6
DNMT1 KD g1	not applicable	non-targeting control	vehicle	1	0	0.50403	0.297544	ICOSL (B7-H2)	226932	6	6
DNMT1 KD g1	not applicable	non-targeting control	vehicle	1	0	0.632892	0.19867	CCL27	226932	6	6
DNMT1 KD g1	not applicable	non-targeting control	vehicle	1.0704	0.0981468	0.260707	0.583847	DR6	226932	6	6
DNMT1 KD g1	not applicable	non-targeting control	vehicle	1	0	0.549637	0.259924	Thrombomodulin	226932	6	6
DNMT1 KD g1	not applicable	non-targeting control	vehicle	1	0	0.835519	0.0780438	Decorin	226932	6	6
DNMT1 KD g1	not applicable	non-targeting control	vehicle	1	0	0.219859	0.657855	ELA2	226932	6	6
DNMT1 KD g1	not applicable	non-targeting control	vehicle	1	0	0.849411	0.0708822	HGF R (c-MET)	226932	6	6
DNMT1 KD g1	not applicable	non-targeting control	vehicle	1.88412	0.913892	0.00108055	2.96636	CHI3L1	226932	6	6
DNMT1 KD g1	not applicable	non-targeting control	vehicle	1	0	0.631298	0.199766	Flt-3	226932	6	6
DNMT1 KD g1	not applicable	non-targeting control	vehicle	1	0	0.592604	0.227236	CCL28	226932	6	6
DNMT1 KD g1	not applicable	non-targeting control	vehicle	1	0	0.00705491	2.15151	TGF R1 (ALK5)	226932	6	6
DNMT1 KD g1	not applicable	non-targeting control	vehicle	1	0	0.174351	0.758574	TGF R2	226932	6	6
DNMT1 KD g1	not applicable	non-targeting control	vehicle	1	0	0.384127	0.415526	Galectin-1	226932	6	6
DNMT1 KD g1	not applicable	non-targeting control	vehicle	1.23558	0.305185	0.318459	0.496946	Kit (CD117)	226932	6	6
DNMT1 KD g1	not applicable	non-targeting control	vehicle	1	0	0.969972	0.013241	MBL2 (MBP1)	226932	6	6
DNMT1 KD g1	not applicable	non-targeting control	vehicle	1.06823	0.0952252	0.830451	0.080686	L-selectin (CD62L)	226932	6	6
DNMT1 KD g1	not applicable	non-targeting control	vehicle	1	0	0.174576	0.758016	E-Selectin (CD62E)	226932	6	6
DNMT1 KD g1	not applicable	non-targeting control	vehicle	1	0	0.867199	0.0618811	CD30	226932	6	6
DNMT1 KD g1	not applicable	non-targeting control	vehicle	1	0	0.198874	0.701422	Endoglin (CD105)	226932	6	6
DNMT1 KD g1	not applicable	non-targeting control	vehicle	1.17829	0.236693	0.00317326	2.49849	Galectin-3	226932	6	6
DNMT1 KD g1	not applicable	non-targeting control	vehicle	0.744683	-0.425302	0.0320044	1.49479	IGFBP3	226932	6	6
DNMT1 KD g1	not applicable	non-targeting control	vehicle	1	0	0.0469023	1.32881	Chymase	226932	6	6
DNMT1 KD g1	not applicable	non-targeting control	vehicle	0.920152	-0.120056	0.963388	0.0161986	IL-4 R	226932	6	6
DNMT1 KD g1	not applicable	non-targeting control	vehicle	1.09551	0.131604	0.0556764	1.25433	IGFBP6	226932	6	6
DNMT1 KD g1	not applicable	non-targeting control	vehicle	0.972865	-0.0396887	0.833917	0.0788771	FAS	226932	6	6
DNMT1 KD g1	not applicable	non-targeting control	vehicle	1	0	0.386066	0.413338	DPP4 (CD26)	226932	6	6
DNMT1 KD g1	not applicable	non-targeting control	vehicle	1	0	0.235524	0.627964	CD40L	226932	6	6
DNMT1 KD g1	not applicable	non-targeting control	vehicle	1	0	0.524069	0.280612	IL-1 R2	226932	6	6
DNMT1 KD g1	not applicable	non-targeting control	vehicle	1	0	0.303335	0.518077	CD80 (B7-1)	226932	6	6
DNMT1 KD g1	not applicable	non-targeting control	vehicle	1	0	0.562217	0.250096	Prolargin	226932	6	6
DNMT1 KD g1	not applicable	non-targeting control	vehicle	1	0	0.271884	0.565616	Wnt-3a	226932	6	6
DNMT1 KD g1	not applicable	non-targeting control	vehicle	1.03412	0.0484016	0.632163	0.199171	ADAM17 (TACE)	226932	6	6
DNMT1 KD g1	not applicable	non-targeting control	vehicle	1	0	0.584277	0.233381	PD-1	226932	6	6
DNMT1 KD g1	not applicable	non-targeting control	vehicle	0.991475	-0.0123519	0.274465	0.561513	TGFBR3	226932	6	6
DNMT1 KD g1	not applicable	non-targeting control	vehicle	1.36509	0.448999	0.00431387	2.36513	uPA R	226932	6	6
DNMT1 KD g1	not applicable	non-targeting control	vehicle	0.791327	-0.337654	0.177046	0.751914	BDNF	226932	6	6
DNMT1 KD g1	not applicable	non-targeting control	vehicle	1	0	0.0911429	1.04028	CRP	226932	6	6
DNMT1 KD g1	not applicable	non-targeting control	vehicle	1	0	0.725024	0.139648	4-1BB	226932	6	6
DNMT1 KD g1	not applicable	non-targeting control	vehicle	1	0	0.380795	0.419308	IL-10 R2	226932	6	6
DNMT1 KD g1	not applicable	non-targeting control	vehicle	1.66528	0.735765	0.0111352	1.9533	Fibulin 3	226932	6	6
DNMT1 KD g1	not applicable	non-targeting control	vehicle	1	0	0.56554	0.247536	SLAMF1 (CD150)	226932	6	6
DNMT1 KD g1	not applicable	non-targeting control	vehicle	0.899499	-0.152807	0.762692	0.117651	ADAM9	226932	6	6
DNMT1 KD g1	not applicable	non-targeting control	vehicle	1.80648	0.853179	0.00623092	2.20545	GAS6	226932	6	6
DNMT1 KD g1	not applicable	non-targeting control	vehicle	1	0	0.253928	0.595289	Osteoactivin (GPNMB)	226932	6	6
DNMT1 KD g1	not applicable	non-targeting control	vehicle	1	0	0.173526	0.760635	PCOLCE (PCPE1)	226932	6	6
DNMT1 KD g1	not applicable	non-targeting control	vehicle	1.01468	0.0210292	0.353318	0.451834	CXCL1	226932	6	6
DNMT1 KD g1	not applicable	non-targeting control	vehicle	1	0	0.193957	0.712296	Angiopoietin-1	226932	6	6
DNMT1 KD g1	not applicable	non-targeting control	vehicle	1.10271	0.14105	0.58463	0.233119	Ficolin-2	226932	6	6
DNMT1 KD g1	not applicable	non-targeting control	vehicle	1.80678	0.853422	0.00544346	2.26413	Beta ig-h3 (TGFBI)	226932	6	6
DNMT1 KD g1	not applicable	non-targeting control	vehicle	1	0	0.248187	0.605221	Adiponectin	226932	6	6
DNMT1 KD g1	not applicable	non-targeting control	vehicle	0.910527	-0.135226	0.161312	0.792333	ECM1	226932	6	6
DNMT1 KD g1	not applicable	non-targeting control	vehicle	1.06389	0.0893543	0.0312418	1.50526	IL-34	226932	6	6
DNMT1 KD g1	not applicable	non-targeting control	vehicle	1	0	0.847126	0.0720521	Wnt-5a	226932	6	6
DNMT1 KD g1	not applicable	non-targeting control	vehicle	1.04737	0.0667755	0.579719	0.236782	CD86 (B7-2)	226932	6	6
DNMT1 KD g1	not applicable	non-targeting control	vehicle	1	0	0.746123	0.12719	IL-12 RB1	226932	6	6
DNMT1 KD g1	not applicable	non-targeting control	vehicle	1	0	0.502631	0.298751	TNFRSF4 (OX40)	226932	6	6
DNMT1 KD g1	not applicable	non-targeting control	vehicle	1	0	0.228621	0.640885	MMP-13	226932	6	6
DNMT1 KD g1	not applicable	non-targeting control	vehicle	1.05346	0.0751302	0.558663	0.25285	Brevican	226932	6	6
DNMT1 KD g1	not applicable	non-targeting control	vehicle	0.977965	-0.0321447	0.401906	0.395876	TIMP4	226932	6	6
DNMT1 KD g1	not applicable	non-targeting control	vehicle	1.03407	0.0483286	0.470192	0.327725	CXCL3	226932	6	6
DNMT1 KD g1	not applicable	non-targeting control	vehicle	1.24317	0.314023	0.00579421	2.23701	ANGPTL4	226932	6	6
DNMT1 KD g1	not applicable	non-targeting control	vehicle	1	0	0.253135	0.596648	VISTA	226932	6	6
DNMT1 KD g1	not applicable	non-targeting control	vehicle	1	0	0.304938	0.515789	IL-1RL2	226932	6	6
DNMT1 KD g1	not applicable	non-targeting control	vehicle	1	0	0.414766	0.382196	CD209	226932	6	6
DNMT1 KD g1	not applicable	non-targeting control	vehicle	1.24622	0.317563	0.0523128	1.28139	TWEAK R (CD266)	226932	6	6
DNMT1 KD g1	not applicable	non-targeting control	vehicle	0.921638	-0.117728	0.290008	0.53759	DR3	226932	6	6
DNMT1 KD g1	not applicable	non-targeting control	vehicle	1.2508	0.322855	0.206783	0.684486	TREM1	226932	6	6
DNMT1 KD g1	not applicable	non-targeting control	vehicle	1.25165	0.323828	0.0395103	1.40329	IL-1RAP	226932	6	6
DNMT1 KD g1	not applicable	non-targeting control	vehicle	1.23721	0.30709	0.000290363	3.53706	CXCL4	226932	6	6
DNMT1 KD g1	not applicable	non-targeting control	vehicle	1	0	0.0282271	1.54933	PD-L1 (B7-H1)	226932	6	6
DNMT1 KD g1	not applicable	non-targeting control	vehicle	1	0	0.537229	0.26984	CLC	226932	6	6
DNMT1 KD g1	not applicable	non-targeting control	vehicle	1	0	0.044021	1.35634	Fetuin-B	226932	6	6
DNMT1 KD g1	not applicable	non-targeting control	vehicle	1	0	0.566154	0.247065	IL-36a	226932	6	6
DNMT1 KD g1	not applicable	non-targeting control	vehicle	1	0	0.570821	0.2435	ADAM-TS 1	226932	6	6
DNMT1 KD g1	not applicable	non-targeting control	vehicle	1	0	0.66957	0.174204	ADAM28	226932	6	6
DNMT1 KD g1	not applicable	non-targeting control	vehicle	1	0	0.197641	0.704124	ADAM-TS 5	226932	6	6
DNMT1 KD g1	not applicable	non-targeting control	vehicle	1	0	0.637729	0.195364	ANGPTL3	226932	6	6
DNMT1 KD g1	not applicable	non-targeting control	vehicle	1	0	0.0353724	1.45133	TNFRSF18 (GITR)	226932	6	6
DNMT1 KD g1	not applicable	non-targeting control	vehicle	1	0	0.923363	0.0346277	WIF-1	226932	6	6
DNMT1 KD g1	not applicable	non-targeting control	vehicle	1.20079	0.26398	0.138849	0.857459	CXCL5	226932	6	6
DNMT1 KD g1	not applicable	non-targeting control	vehicle	0.98516	-0.0215698	0.66154	0.179444	Albumin	226932	6	6
DNMT1 KD g1	not applicable	non-targeting control	vehicle	1.22148	0.288632	0.594927	0.225536	CST3	226932	6	6
DNMT1 KD g1	not applicable	non-targeting control	vehicle	0.63849	-0.647265	0.00114021	2.94302	SERPINE1	226932	6	6
DNMT1 KD g1	not applicable	non-targeting control	vehicle	1.3401	0.422346	0.086304	1.06397	IGFBP2	226932	6	6
DNMT1 KD g1	not applicable	non-targeting control	vehicle	1	0	0.449869	0.346914	AGER	226932	6	6
DNMT1 KD g1	not applicable	non-targeting control	vehicle	1	0	0.651312	0.186211	MUC16	226932	6	6
DNMT1 KD g1	not applicable	non-targeting control	vehicle	1	0	0.457649	0.339467	HAVCR1	226932	6	6
DNMT1 KD g1	not applicable	non-targeting control	vehicle	1	0	0.174631	0.75788	IGFBP1	226932	6	6
DNMT1 KD g1	not applicable	non-targeting control	vehicle	1.21748	0.283903	0.00990504	2.00414	CASP3	226932	6	6
DNMT1 KD g1	not applicable	non-targeting control	vehicle	1.01857	0.026547	0.571537	0.242955	CXCL6	226932	6	6
DNMT1 KD g1	not applicable	non-targeting control	vehicle	1	0	0.815724	0.0884569	VWF	226932	6	6
DNMT1 KD g1	not applicable	non-targeting control	vehicle	1	0	0.859798	0.0656036	KLK3	226932	6	6
DNMT1 KD g1	not applicable	non-targeting control	vehicle	0.788214	-0.343341	0.0312845	1.50467	C3	226932	6	6
DNMT1 KD g1	not applicable	non-targeting control	vehicle	1	0	0.00639701	2.19402	CD8A	226932	6	6
DNMT1 KD g1	not applicable	non-targeting control	vehicle	1	0	0.535396	0.271325	SERPINA1	226932	6	6
DNMT1 KD g1	not applicable	non-targeting control	vehicle	1	0	0.734851	0.133801	COL2A1	226932	6	6
DNMT1 KD g1	not applicable	non-targeting control	vehicle	1	0	0.530469	0.27534	CD40	226932	6	6
DNMT1 KD g1	not applicable	non-targeting control	vehicle	1	0	0.76447	0.11664	ERBB3	226932	6	6
DNMT1 KD g1	not applicable	non-targeting control	vehicle	1.12597	0.171166	0.277573	0.556623	CXCL7	226932	6	6
DNMT1 KD g1	not applicable	non-targeting control	vehicle	1	0	0.819743	0.0863225	EPCAM	226932	6	6
DNMT1 KD g1	not applicable	non-targeting control	vehicle	1	0	0.655166	0.183648	ESM1	226932	6	6
DNMT1 KD g1	not applicable	non-targeting control	vehicle	1	0	0.965964	0.015039	SERPINF2	226932	6	6
DNMT1 KD g1	not applicable	non-targeting control	vehicle	1.23775	0.307715	0.0123092	1.90977	CLU	226932	6	6
DNMT1 KD g1	not applicable	non-targeting control	vehicle	0.759763	-0.396379	0.107343	0.969228	CHGA	226932	6	6
DNMT1 KD g1	not applicable	non-targeting control	vehicle	1.32169	0.402384	0.0438716	1.35782	AXL	226932	6	6
DNMT1 KD g1	not applicable	non-targeting control	vehicle	1	0	0.692072	0.159849	NTF3	226932	6	6
DNMT1 KD g1	not applicable	non-targeting control	vehicle	1	0	0.0635041	1.1972	CD33	226932	6	6
DNMT1 KD g1	not applicable	non-targeting control	vehicle	1.24733	0.318842	0.0728136	1.13779	IL-6 ST	226932	6	6
DNMT1 KD g1	not applicable	non-targeting control	vehicle	1.36167	0.445372	0.0557367	1.25386	CTSB	226932	6	6
DNMT1 KD g1	not applicable	non-targeting control	vehicle	1	0	0.948136	0.0231295	CXCL9	226932	6	6
DNMT1 KD g1	not applicable	non-targeting control	vehicle	1	0	0.372425	0.428961	CNDP1	226932	6	6
DNMT1 KD g1	not applicable	non-targeting control	vehicle	1	0	0.586201	0.231954	MUC1	226932	6	6
DNMT1 KD g1	not applicable	non-targeting control	vehicle	1	0	0.0669237	1.17442	FLT4	226932	6	6
DNMT1 KD g1	not applicable	non-targeting control	vehicle	1	0	0.0436232	1.36028	TFF3	226932	6	6
DNMT1 KD g1	not applicable	non-targeting control	vehicle	1	0	0.866904	0.0620292	MMP8	226932	6	6
DNMT1 KD g1	not applicable	non-targeting control	vehicle	1	0	0.88029	0.0553743	THBS2	226932	6	6
DNMT1 KD g1	not applicable	non-targeting control	vehicle	1.01197	0.0171636	0.814866	0.088914	HBEGF	226932	6	6
DNMT1 KD g1	not applicable	non-targeting control	vehicle	1	0	0.963734	0.0160429	GZMA	226932	6	6
DNMT1 KD g1	not applicable	non-targeting control	vehicle	1.27297	0.348202	0.0249484	1.60296	CXCL10	226932	6	6
DNMT1 KD g1	not applicable	non-targeting control	vehicle	1	0	0.993072	0.00301947	POSTN	226932	6	6
DNMT1 KD g1	not applicable	non-targeting control	vehicle	1	0	0.919902	0.0362583	FOLR1	226932	6	6
DNMT1 KD g1	not applicable	non-targeting control	vehicle	1	0	0.581628	0.235355	CD22	226932	6	6
DNMT1 KD g1	not applicable	non-targeting control	vehicle	1.57693	0.657119	0.00148278	2.82892	NRP1	226932	6	6
DNMT1 KD g1	not applicable	non-targeting control	vehicle	1	0	0.720936	0.142104	IGF1R	226932	6	6
DNMT1 KD g1	not applicable	non-targeting control	vehicle	1	0	0.949849	0.0223454	IL-36 G	226932	6	6
DNMT1 KD g1	not applicable	non-targeting control	vehicle	1	0	0.092247	1.03505	NID1	226932	6	6
DNMT1 KD g1	not applicable	non-targeting control	vehicle	1	0	0.25826	0.587943	TNFSF11	226932	6	6
DNMT1 KD g1	not applicable	non-targeting control	vehicle	1.08815	0.121877	0.760925	0.118658	TFPI	226932	6	6
DNMT1 KD g1	not applicable	non-targeting control	vehicle	1	0	0.00738739	2.13151	NCAM1	226932	6	6
DNMT1 KD g1	not applicable	non-targeting control	vehicle	0.993694	-0.00912708	0.752197	0.123668	CCL1	226932	6	6
DNMT1 KD g1	not applicable	non-targeting control	vehicle	1	0	0.689839	0.161252	CXCL11	226932	6	6
DNMT1 KD g1	not applicable	non-targeting control	vehicle	1	0	0.492757	0.307367	CD27	226932	6	6
DNMT1 KD g1	not applicable	non-targeting control	vehicle	1	0	0.258653	0.587282	IFNL3	226932	6	6
DNMT1 KD g1	not applicable	non-targeting control	vehicle	1	0	0.242529	0.615236	TNFRSF11B	226932	6	6
DNMT1 KD g1	not applicable	non-targeting control	vehicle	1	0	0.30101	0.52142	TNFSF14	226932	6	6
DNMT1 KD g1	not applicable	non-targeting control	vehicle	1	0	0.487704	0.311844	CD28	226932	6	6
DNMT1 KD g1	not applicable	non-targeting control	vehicle	1	0	0.134281	0.871985	CHIT1	226932	6	6
DNMT1 KD g1	not applicable	non-targeting control	vehicle	1.02143	0.0305895	0.690257	0.160989	LGALS3BP	226932	6	6
DNMT1 KD g1	not applicable	non-targeting control	vehicle	1.8089	0.855116	0.0459361	1.33785	CXCL12 (alpha)	226932	6	6
DNMT1 KD g1	not applicable	non-targeting control	vehicle	1.05093	0.071663	0.170759	0.767617	NECTIN4	226932	6	6
DNMT1 KD g1	not applicable	non-targeting control	vehicle	1.05431	0.0762956	0.715753	0.145237	AHSG	226932	6	6
DNMT1 KD g1	not applicable	non-targeting control	vehicle	1	0	0.384977	0.414565	F2	226932	6	6
DNMT1 KD g1	not applicable	non-targeting control	vehicle	1.03233	0.0459001	0.886953	0.0520994	C1S	226932	6	6
DNMT1 KD g1	not applicable	non-targeting control	vehicle	1	0	0.447269	0.349431	MRC1	226932	6	6
DNMT1 KD g1	not applicable	non-targeting control	vehicle	1.8871	0.916172	0.000515643	3.28765	COMP	226932	6	6
DNMT1 KD g1	not applicable	non-targeting control	vehicle	1.8397	0.879474	0.000382373	3.41751	RBP4	226932	6	6
DNMT1 KD g1	not applicable	non-targeting control	vehicle	1	0	0.980603	0.00850666	F11	226932	6	6
DNMT1 KD g1	not applicable	non-targeting control	vehicle	1	0	0.835263	0.0781769	CXCL13	226932	6	6
DNMT1 KD g1	not applicable	non-targeting control	vehicle	1	0	0.681945	0.166251	CA9	226932	6	6
DNMT1 KD g1	not applicable	non-targeting control	vehicle	1	0	0.66925	0.174412	SHBG	226932	6	6
DNMT1 KD g1	not applicable	non-targeting control	vehicle	1	0	0.523666	0.280945	F10	226932	6	6
DNMT1 KD g1	not applicable	non-targeting control	vehicle	3.2575	1.70377	1.26429e-05	4.89815	CFD	226932	6	6
DNMT1 KD g1	not applicable	non-targeting control	vehicle	1.04508	0.0636165	0.0146282	1.83481	SERPINC1	226932	6	6
DNMT1 KD g1	not applicable	non-targeting control	vehicle	1.28067	0.356896	0.0663149	1.17839	ENO2	226932	6	6
DNMT1 KD g1	not applicable	non-targeting control	vehicle	1	0	0.500053	0.300984	AKT1	226932	6	6
DNMT1 KD g1	not applicable	non-targeting control	vehicle	0.960048	-0.058821	0.942672	0.0256394	HSPB1	226932	6	6
DNMT1 KD g1	not applicable	non-targeting control	vehicle	0.995235	-0.00689032	0.184494	0.734017	CFH	226932	6	6
DNMT1 KD g1	not applicable	non-targeting control	vehicle	1	0	0.0299138	1.52413	CXCL14	226932	6	6
DNMT1 KD g1	not applicable	non-targeting control	vehicle	1.10443	0.143306	0.0804253	1.09461	A2M	226932	6	6
DNMT1 KD g1	not applicable	non-targeting control	vehicle	1	0	0.973632	0.0116052	FCER2	226932	6	6
DNMT1 KD g1	not applicable	non-targeting control	vehicle	1	0	0.403828	0.393804	LPL	226932	6	6
DNMT1 KD g1	not applicable	non-targeting control	vehicle	1.0801	0.111166	0.0725243	1.13952	TK1	226932	6	6
DNMT1 KD g1	not applicable	non-targeting control	vehicle	1	0	0.349171	0.456962	CD4	226932	6	6
DNMT1 KD g1	not applicable	non-targeting control	vehicle	1	0	0.996054	0.00171729	F7	226932	6	6
DNMT1 KD g1	not applicable	non-targeting control	vehicle	1	0	0.673768	0.171489	CRTAC1	226932	6	6
DNMT1 KD g1	not applicable	non-targeting control	vehicle	0.971445	-0.041796	0.379397	0.420906	FCGR3B	226932	6	6
DNMT1 KD g1	not applicable	non-targeting control	vehicle	1.59054	0.669514	0.0149276	1.82601	CXCL16	226932	6	6
DNMT1 KD g1	not applicable	non-targeting control	vehicle	0.831439	-0.266318	0.0314978	1.50172	TNC	226932	6	6
DNMT1 KD g1	not applicable	non-targeting control	vehicle	1	0	0.861978	0.0645037	CD93	226932	6	6
DNMT1 KD g1	not applicable	non-targeting control	vehicle	1.16006	0.214201	0.708117	0.149895	PROCR	226932	6	6
DNMT1 KD g1	not applicable	non-targeting control	vehicle	1.0072	0.0103537	0.0863093	1.06394	SELP	226932	6	6
DNMT1 KD g1	not applicable	non-targeting control	vehicle	1.00567	0.00815031	0.327569	0.484697	SERPIND1	226932	6	6
DNMT1 KD g1	not applicable	non-targeting control	vehicle	1.19128	0.252515	0.377719	0.422831	SERPING1	226932	6	6
DNMT1 KD g1	not applicable	non-targeting control	vehicle	0.846522	-0.24038	0.0872379	1.05929	CXCL17	226932	6	6
DNMT1 KD g1	not applicable	non-targeting control	vehicle	1	0	0.0778219	1.1089	SCGB1A1	226932	6	6
DNMT1 KD g1	not applicable	non-targeting control	vehicle	1	0	0.421675	0.375022	TNFRSF10B	226932	6	6
DNMT1 KD g1	not applicable	non-targeting control	vehicle	1	0	0.806105	0.0936083	DDC	226932	6	6
DNMT1 KD g1	not applicable	non-targeting control	vehicle	1	0	0.642342	0.192234	C1R	226932	6	6
DNMT1 KD g1	not applicable	non-targeting control	vehicle	1	0	0.827999	0.0819704	TGFA	226932	6	6
DNMT1 KD g1	not applicable	non-targeting control	vehicle	1	0	0.889339	0.0509327	DKK1	226932	6	6
DNMT1 KD g1	not applicable	non-targeting control	vehicle	1	0	0.587106	0.231284	FABP1	226932	6	6
DNMT1 KD g1	not applicable	non-targeting control	vehicle	1	0	0.773753	0.111398	EGF	226932	6	6
DNMT1 KD g1	not applicable	non-targeting control	vehicle	1	0	0.376812	0.423875	FCGR3A	226932	6	6
DNMT1 KD g1	not applicable	non-targeting control	vehicle	1	0	0.537375	0.269722	NBL1	226932	6	6
DNMT1 KD g1	not applicable	non-targeting control	vehicle	1.06592	0.0920995	0.347551	0.458982	VASN	226932	6	6
DNMT1 KD g1	not applicable	non-targeting control	vehicle	0.857084	-0.222491	0.566252	0.246991	CHRDL2	226932	6	6
DNMT1 KD g1	not applicable	non-targeting control	vehicle	1.55986	0.641419	0.00697269	2.1566	RARRES2	226932	6	6
DNMT1 KD g1	not applicable	non-targeting control	vehicle	1.2756	0.351174	0.011861	1.92588	SPOCK1	226932	6	6
DNMT1 KD g1	not applicable	non-targeting control	vehicle	1	0	0.381635	0.418351	LIFR	226932	6	6
DNMT1 KD g1	not applicable	non-targeting control	vehicle	1	0	0.706867	0.150662	IL-5 RA	226932	6	6
DNMT1 KD g1	not applicable	non-targeting control	vehicle	1	0	0.605545	0.217854	IL18R1	226932	6	6
DNMT1 KD g1	not applicable	non-targeting control	vehicle	1	0	0.619241	0.20814	FGF-1	226932	6	6
DNMT1 KD g1	not applicable	non-targeting control	vehicle	1	0	0.091769	1.0373	SDC4	226932	6	6
DNMT1 KD g1	not applicable	non-targeting control	vehicle	0.976948	-0.0336462	0.929114	0.0319308	IL17RA	226932	6	6
DNMT1 KD g1	not applicable	non-targeting control	vehicle	1	0	0.822436	0.0848981	PSPN	226932	6	6
DNMT1 KD g1	not applicable	non-targeting control	vehicle	1	0	0.822993	0.0846039	ANTXR2	226932	6	6
DNMT1 KD g1	not applicable	non-targeting control	vehicle	0.971537	-0.0416587	0.0868207	1.06138	CDON	226932	6	6
DNMT1 KD g1	not applicable	non-targeting control	vehicle	1	0	0.763079	0.11743	REG4	226932	6	6
DNMT1 KD g1	not applicable	non-targeting control	vehicle	1.50378	0.588597	0.042294	1.37372	FGF-2	226932	6	6
DNMT1 KD g1	not applicable	non-targeting control	vehicle	1.57035	0.651085	0.0180348	1.74389	FST	226932	6	6
DNMT1 KD g1	not applicable	non-targeting control	vehicle	1	0	0.922347	0.0351055	NAMPT	226932	6	6
DNMT1 KD g1	not applicable	non-targeting control	vehicle	1	0	0.249804	0.602401	SPARCL1	226932	6	6
DNMT1 KD g1	not applicable	non-targeting control	vehicle	1	0	0.310751	0.507587	CD44	226932	6	6
DNMT1 KD g1	not applicable	non-targeting control	vehicle	1	0	0.179106	0.74689	FGF-23	226932	6	6
DNMT1 KD g1	not applicable	non-targeting control	vehicle	1	0	0.299378	0.523781	DKK4	226932	6	6
DNMT1 KD g1	not applicable	non-targeting control	vehicle	1	0	0.803477	0.0950267	EDIL3	226932	6	6
DNMT1 KD g1	not applicable	non-targeting control	vehicle	1	0	0.0318866	1.49639	ANGPT4	226932	6	6
DNMT1 KD g1	not applicable	non-targeting control	vehicle	1	0	0.875763	0.0576132	CX3CL1	226932	6	6
DNMT1 KD g1	not applicable	non-targeting control	vehicle	1.40204	0.487527	0.0305973	1.51432	FSTL1	226932	6	6
DNMT1 KD g1	not applicable	non-targeting control	vehicle	1	0	0.601524	0.220747	FOLR3	226932	6	6
DNMT1 KD g1	not applicable	non-targeting control	vehicle	0.989727	-0.0148978	0.868075	0.0614429	LYVE1	226932	6	6
DNMT1 KD g1	not applicable	non-targeting control	vehicle	0.990486	-0.0137913	0.123182	0.909454	SEMA7A	226932	6	6
DNMT1 KD g1	not applicable	non-targeting control	vehicle	1	0	0.988975	0.00481469	CSF3R	226932	6	6
DNMT1 KD g1	not applicable	non-targeting control	vehicle	1	0	0.0153369	1.81426	GHR	226932	6	6
DNMT1 KD g1	not applicable	non-targeting control	vehicle	1.33511	0.416957	0.0150805	1.82158	HAVCR2	226932	6	6
DNMT1 KD g1	not applicable	non-targeting control	vehicle	1	0	0.513615	0.289362	IL7-R	226932	6	6
DNMT1 KD g1	not applicable	non-targeting control	vehicle	1.44806	0.53412	0.0305098	1.51556	CD38	226932	6	6
DNMT1 KD g1	not applicable	non-targeting control	vehicle	1.66806	0.738168	0.024455	1.61163	CCL2	226932	6	6
DNMT1 KD g1	not applicable	non-targeting control	vehicle	1	0	0.858293	0.0663642	G-CSF	226932	6	6
DNMT1 KD g1	not applicable	non-targeting control	vehicle	1	0	0.980047	0.00875329	CREG1	226932	6	6
DNMT1 KD g1	not applicable	non-targeting control	vehicle	1.24283	0.313633	0.0122216	1.91287	PROK1	226932	6	6
DNMT1 KD g1	not applicable	non-targeting control	vehicle	0.983592	-0.0238686	0.66628	0.176343	BTC	226932	6	6
DNMT1 KD g1	not applicable	non-targeting control	vehicle	1	0	0.269617	0.569253	SERPINA12	226932	6	6
DNMT1 KD g1	not applicable	non-targeting control	vehicle	1	0	0.406356	0.391093	CA6	226932	6	6
DNMT1 KD g1	not applicable	non-targeting control	vehicle	1	0	0.472489	0.325608	KLK8	226932	6	6
DNMT1 KD g1	not applicable	non-targeting control	vehicle	1.03794	0.0537207	0.68188	0.166292	GM-CSF	226932	6	6
DNMT1 KD g1	not applicable	non-targeting control	vehicle	1	0	0.328278	0.483758	NTF4	226932	6	6
DNMT1 KD g1	not applicable	non-targeting control	vehicle	2.14373	1.10012	4.16019e-05	4.38089	ENPP2	226932	6	6
DNMT1 KD g1	not applicable	non-targeting control	vehicle	1	0	0.00227306	2.64339	AZGP1	226932	6	6
DNMT1 KD g1	not applicable	non-targeting control	vehicle	1	0	0.274261	0.561836	CPA2	226932	6	6
DNMT1 KD g1	not applicable	non-targeting control	vehicle	1	0	0.478029	0.320546	NGFR	226932	6	6
DNMT1 KD g1	not applicable	non-targeting control	vehicle	1.44893	0.534991	6.86137e-05	4.16359	ALCAM	226932	6	6
DNMT1 KD g1	not applicable	non-targeting control	vehicle	1	0	0.129662	0.887188	CLEC4A	226932	6	6
DNMT1 KD g1	not applicable	non-targeting control	vehicle	1	0	0.749834	0.125035	IFNGR1	226932	6	6
DNMT1 KD g1	not applicable	non-targeting control	vehicle	1.24884	0.320587	0.065283	1.1852	IGFBP4	226932	6	6
DNMT1 KD g1	not applicable	non-targeting control	vehicle	1	0	0.798467	0.0977429	IL-3 RA	226932	6	6
DNMT1 KD g1	not applicable	non-targeting control	vehicle	1	0	0.189429	0.722552	PTN	226932	6	6
DNMT1 KD g1	not applicable	non-targeting control	vehicle	1	0	0.632702	0.198801	KLK14	226932	6	6
DNMT1 KD g1	not applicable	non-targeting control	vehicle	1.17372	0.231083	0.0107348	1.9692	CNTN1	226932	6	6
DNMT1 KD g1	not applicable	non-targeting control	vehicle	1	0	0.513506	0.289455	FAP	226932	6	6
DNMT1 KD g1	not applicable	non-targeting control	vehicle	0.973227	-0.039152	0.215534	0.666485	REG3A	226932	6	6
DNMT1 KD g1	not applicable	non-targeting control	vehicle	1	0	0.424426	0.372198	ERBB4	226932	6	6
DNMT1 KD g1	not applicable	non-targeting control	vehicle	1	0	0.849656	0.0707569	Granzyme B	226932	6	6
DNMT1 KD g1	not applicable	non-targeting control	vehicle	1	0	0.636634	0.19611	VTCN1	226932	6	6
DNMT1 KD g1	not applicable	non-targeting control	vehicle	1	0	0.520676	0.283432	L1CAM	226932	6	6
DNMT1 KD g1	not applicable	non-targeting control	vehicle	1	0	0.367223	0.43507	SOST	226932	6	6
DNMT1 KD g1	not applicable	non-targeting control	vehicle	1	0	0.366466	0.435966	BPIFB1	226932	6	6
DNMT1 KD g1	not applicable	non-targeting control	vehicle	1	0	0.636558	0.196162	ACE2	226932	6	6
DNMT1 KD g1	not applicable	non-targeting control	vehicle	1	0	0.523641	0.280966	ACHE	226932	6	6
DNMT1 KD g1	not applicable	non-targeting control	vehicle	1	0	0.199521	0.700012	HJV	226932	6	6
DNMT1 KD g1	not applicable	non-targeting control	vehicle	1.01948	0.0278342	0.939383	0.0271574	HGF	226932	6	6
DNMT1 KD g1	not applicable	non-targeting control	vehicle	1	0	0.339768	0.468818	NTRK2	226932	6	6
DNMT1 KD g1	not applicable	non-targeting control	vehicle	1	0	0.665466	0.176874	ERBB2	226932	6	6
DNMT1 KD g1	not applicable	non-targeting control	vehicle	1	0	0.309761	0.508973	MERTK	226932	6	6
DNMT1 KD g1	not applicable	non-targeting control	vehicle	1	0	0.415572	0.381354	CTLA4	226932	6	6
DNMT1 KD g1	not applicable	non-targeting control	vehicle	1	0	0.0161218	1.79259	CASP8	226932	6	6
DNMT1 KD g1	not applicable	non-targeting control	vehicle	1.15693	0.210307	0.0749426	1.12527	HVEM	226932	6	6
DNMT1 KD g1	not applicable	non-targeting control	vehicle	1	0	0.0921293	1.0356	LAG3	226932	6	6
DNMT1 KD g1	not applicable	non-targeting control	vehicle	1.02772	0.0394508	0.336723	0.472727	TFRC	226932	6	6
DNMT1 KD g1	not applicable	non-targeting control	vehicle	1.12764	0.173311	0.354059	0.450924	PROC	226932	6	6
DNMT1 KD g1	not applicable	non-targeting control	vehicle	1	0	0.0339186	1.46956	CDH3	226932	6	6
DNMT1 KD g1	not applicable	non-targeting control	vehicle	1.11442	0.156296	0.451798	0.345056	CCN1	226932	6	6
DNMT1 KD g1	not applicable	non-targeting control	vehicle	2.14401	1.10031	0.00339138	2.46962	SFRP1	226932	6	6
DNMT1 KD g1	not applicable	non-targeting control	vehicle	1.05896	0.0826542	0.430593	0.365933	ICAM-1	226932	6	6
DNMT1 KD g1	not applicable	non-targeting control	vehicle	1	0	0.819696	0.0863471	AGRP	226932	6	6
DNMT1 KD g1	not applicable	non-targeting control	vehicle	1	0	0.218546	0.660457	SLAMF7	226932	6	6
DNMT1 KD g1	not applicable	non-targeting control	vehicle	1.46413	0.550043	0.030472	1.5161	TCN2	226932	6	6
DNMT1 KD g1	not applicable	non-targeting control	vehicle	0.972984	-0.0395124	0.643595	0.191388	CD59	226932	6	6
DNMT1 KD g1	not applicable	non-targeting control	vehicle	0.890872	-0.16671	0.297591	0.52638	CLEC11A	226932	6	6
DNMT1 KD g1	not applicable	non-targeting control	vehicle	0.995733	-0.00616963	0.272996	0.563844	STC1	226932	6	6
DNMT1 KD g1	not applicable	non-targeting control	vehicle	1.16129	0.215726	0.0933254	1.03	TYRO3	226932	6	6
DNMT1 KD g1	not applicable	non-targeting control	vehicle	1.00462	0.00665032	0.729027	0.137256	SERPINA4	226932	6	6
DNMT1 KD g1	not applicable	non-targeting control	vehicle	0.970675	-0.0429402	0.121001	0.917212	SIGLEC9	226932	6	6
DNMT1 KD g1	not applicable	non-targeting control	vehicle	1	0	0.222367	0.65293	ICAM-2	226932	6	6
DNMT1 KD g1	not applicable	non-targeting control	vehicle	0.747211	-0.420413	0.844784	0.0732542	CDH2	226932	6	6
DNMT1 KD g1	not applicable	non-targeting control	vehicle	1	0	0.771135	0.112869	EREG	226932	6	6
DNMT1 KD g1	not applicable	non-targeting control	vehicle	1.00937	0.0134616	0.83485	0.0783914	AFM	226932	6	6
DNMT1 KD g1	not applicable	non-targeting control	vehicle	1	0	0.672182	0.172513	CDNF	226932	6	6
DNMT1 KD g1	not applicable	non-targeting control	vehicle	1.54758	0.630017	0.0123526	1.90824	PDGFC	226932	6	6
DNMT1 KD g1	not applicable	non-targeting control	vehicle	1.60992	0.686993	9.46314e-05	4.02396	DKK3	226932	6	6
DNMT1 KD g1	not applicable	non-targeting control	vehicle	1.03989	0.0564364	0.881335	0.054859	GPC3	226932	6	6
DNMT1 KD g1	not applicable	non-targeting control	vehicle	1.74439	0.802719	0.000123136	3.90961	MDK	226932	6	6
DNMT1 KD g1	not applicable	non-targeting control	vehicle	1	0	0.406921	0.390489	FABP5	226932	6	6
DNMT1 KD g1	not applicable	non-targeting control	vehicle	0.992604	-0.0107099	0.774831	0.110793	IL2RG	226932	6	6
DNMT1 KD g1	not applicable	non-targeting control	vehicle	1	0	0.782355	0.106596	CEACAM1	226932	6	6
DNMT1 KD g1	not applicable	non-targeting control	vehicle	1	0	0.386872	0.412433	SDC1	226932	6	6
DNMT1 KD g1	not applicable	non-targeting control	vehicle	1	0	0.313452	0.503829	SFTPD	226932	6	6
DNMT1 KD g1	not applicable	non-targeting control	vehicle	1	0	0.374896	0.42609	THBS4	226932	6	6
DNMT1 KD g1	not applicable	non-targeting control	vehicle	0.904248	-0.14521	0.621226	0.20675	MME	226932	6	6
DNMT1 KD g1	not applicable	non-targeting control	vehicle	1.07502	0.104363	0.95966	0.0178827	MST1	226932	6	6
DNMT1 KD g1	not applicable	non-targeting control	vehicle	1	0	0.337233	0.47207	FGFBP1	226932	6	6
DNMT1 KD g1	not applicable	non-targeting control	vehicle	1	0	0.916816	0.0377178	CPE	226932	6	6
DNMT1 KD g1	not applicable	non-targeting control	vehicle	0.93841	-0.0917095	0.902469	0.0445679	IFN beta	226932	6	6
DNMT1 KD g1	not applicable	non-targeting control	vehicle	1.82906	0.871102	0.00519313	2.28457	CHRDL1	226932	6	6
DNMT1 KD g1	not applicable	non-targeting control	vehicle	1.06874	0.0959129	0.972948	0.0119103	NRTN	226932	6	6
DNMT1 KD g1	not applicable	non-targeting control	vehicle	1.96401	0.973801	0.000153517	3.81384	CTSS	226932	6	6
DNMT1 KD g1	not applicable	non-targeting control	vehicle	1.86432	0.89865	0.00100984	2.99575	GRN	226932	6	6
DNMT1 KD g1	not applicable	non-targeting control	vehicle	1.0118	0.0169281	0.41202	0.385082	CRIPTO	226932	6	6
DNMT1 KD g1	not applicable	non-targeting control	vehicle	1	0	0.923746	0.0344473	CDCP1	226932	6	6
DNMT1 KD g1	not applicable	non-targeting control	vehicle	1	0	0.641696	0.192671	LBP	226932	6	6
DNMT1 KD g1	not applicable	non-targeting control	vehicle	1.06638	0.092721	0.304254	0.516763	CTSL	226932	6	6
DNMT1 KD g1	not applicable	non-targeting control	vehicle	1	0	0.450128	0.346664	SMPD1	226932	6	6
DNMT1 KD g1	not applicable	non-targeting control	vehicle	1	0	0.758274	0.120174	WFIKKN1	226932	6	6
DNMT1 KD g1	not applicable	non-targeting control	vehicle	1.43262	0.51866	0.0938378	1.02762	CCL3	226932	6	6
DNMT1 KD g1	not applicable	non-targeting control	vehicle	1	0	0.183341	0.736739	IFN gamma	226932	6	6
DNMT1 KD g1	not applicable	non-targeting control	vehicle	1	0	0.0664467	1.17753	REG1B	226932	6	6
DNMT1 KD g1	not applicable	non-targeting control	vehicle	1.11285	0.154261	0.879758	0.0556368	LAYN	226932	6	6
DNMT1 KD g1	not applicable	non-targeting control	vehicle	1	0	0.717191	0.144365	NCR3LG1	226932	6	6
DNMT1 KD g1	not applicable	non-targeting control	vehicle	1.40892	0.494595	0.00136646	2.8644	ST6GAL1	226932	6	6
DNMT1 KD g1	not applicable	non-targeting control	vehicle	1	0	0.197552	0.704319	TAFA5	226932	6	6
DNMT1 KD g1	not applicable	non-targeting control	vehicle	1.25994	0.333354	0.0283243	1.54784	SPON1	226932	6	6
DNMT1 KD g1	not applicable	non-targeting control	vehicle	1.11688	0.159479	0.101999	0.991406	ULBP2	226932	6	6
DNMT1 KD g1	not applicable	non-targeting control	vehicle	1.37446	0.458869	0.00760259	2.11904	TFPI2	226932	6	6
DNMT1 KD g1	not applicable	non-targeting control	vehicle	1	0	0.309682	0.509083	SPINT1	226932	6	6
DNMT1 KD g1	not applicable	non-targeting control	vehicle	1.62265	0.698348	0.000493577	3.30665	IL-1 alpha	226932	6	6
DNMT1 KD g1	not applicable	non-targeting control	vehicle	1.14115	0.190483	0.133112	0.875783	KLK11	226932	6	6
DNMT1 KD g1	not applicable	non-targeting control	vehicle	1.00498	0.00716872	0.972102	0.0122881	OSMR	226932	6	6
DNMT1 KD g1	not applicable	non-targeting control	vehicle	1	0	0.56918	0.24475	DLL1	226932	6	6
DNMT1 KD g1	not applicable	non-targeting control	vehicle	1.13662	0.18475	0.0559746	1.25201	CCN3	226932	6	6
DNMT1 KD g1	not applicable	non-targeting control	vehicle	1.29838	0.376708	0.00283007	2.5482	CRIM1	226932	6	6
DNMT1 KD g1	not applicable	non-targeting control	vehicle	1.14831	0.199514	0.125244	0.902244	GALNT2	226932	6	6
DNMT1 KD g1	not applicable	non-targeting control	vehicle	1	0	0.320861	0.493683	FOLR2	226932	6	6
DNMT1 KD g1	not applicable	non-targeting control	vehicle	1	0	0.116906	0.932163	CST6	226932	6	6
DNMT1 KD g1	not applicable	non-targeting control	vehicle	1.20991	0.274905	0.382784	0.417046	SEMA3F	226932	6	6
DNMT1 KD g1	not applicable	non-targeting control	vehicle	1	0	0.522785	0.281677	FLRT2	226932	6	6
DNMT1 KD g1	not applicable	non-targeting control	vehicle	1.01468	0.02102	0.49752	0.303189	STC2	226932	6	6
DNMT1 KD g1	not applicable	non-targeting control	vehicle	1.07039	0.0981385	0.317535	0.498208	BCAM	226932	6	6
DNMT1 KD g1	not applicable	non-targeting control	vehicle	1.45535	0.541368	0.41157	0.385556	CDSN	226932	6	6
DNMT1 KD g1	not applicable	non-targeting control	vehicle	1	0	0.0875876	1.05756	RSPO3	226932	6	6
DNMT1 KD g1	not applicable	non-targeting control	vehicle	1.0209	0.0298467	0.372185	0.429242	CFHR5	226932	6	6
DNMT1 KD g1	not applicable	non-targeting control	vehicle	2.22651	1.15478	0.000392228	3.40646	IL-1 RA/RN	226932	6	6
DNMT1 KD g1	not applicable	non-targeting control	vehicle	1	0	0.630823	0.200092	CA4	226932	6	6
DNMT1 KD g1	not applicable	non-targeting control	vehicle	1	0	0.964755	0.0155828	DLK1	226932	6	6
DNMT1 KD g1	not applicable	non-targeting control	vehicle	1	0	0.0709152	1.14926	DDR2	226932	6	6
DNMT1 KD g1	not applicable	non-targeting control	vehicle	1	0	0.900086	0.0457162	IL-1 R1	226932	6	6
DNMT1 KD g1	not applicable	non-targeting control	vehicle	1.05985	0.0838592	0.184681	0.733579	CRISP3	226932	6	6
DNMT1 KD g1	not applicable	non-targeting control	vehicle	1.07735	0.107483	0.121037	0.917083	APOA1	226932	6	6
DNMT1 KD g1	not applicable	non-targeting control	vehicle	1	0	0.374103	0.427008	BST1	226932	6	6
DNMT1 KD g1	not applicable	non-targeting control	vehicle	1.32863	0.409942	0.141058	0.850602	TF	226932	6	6
DNMT1 KD g1	not applicable	non-targeting control	vehicle	1	0	0.420495	0.376239	IL-2	226932	6	6
DNMT1 KD g1	not applicable	non-targeting control	vehicle	1	0	0.989148	0.00473875	MST1R	226932	6	6
DNMT1 KD g1	not applicable	non-targeting control	vehicle	1	0	0.0896073	1.04766	PTH1R	226932	6	6
DNMT1 KD g1	not applicable	non-targeting control	vehicle	1	0	0.898968	0.0462557	NPTX2	226932	6	6
DNMT1 KD g1	not applicable	non-targeting control	vehicle	1.02712	0.03861	0.672571	0.172262	MCAM	226932	6	6
DNMT1 KD g1	not applicable	non-targeting control	vehicle	1	0	0.13355	0.874356	ALK	226932	6	6
DNMT1 KD g1	not applicable	non-targeting control	vehicle	1	0	0.869032	0.0609643	IL-2 RA	226932	6	6
DNMT1 KD g1	not applicable	non-targeting control	vehicle	1.09509	0.131043	0.613726	0.212025	CR2	226932	6	6
DNMT1 KD g1	not applicable	non-targeting control	vehicle	1	0	0.944999	0.0245686	CLEC3B	226932	6	6
DNMT1 KD g1	not applicable	non-targeting control	vehicle	1	0	0.433587	0.362924	CD79B	226932	6	6
DNMT1 KD g1	not applicable	non-targeting control	vehicle	1	0	0.807378	0.0929229	KNG1	226932	6	6
DNMT1 KD g1	not applicable	non-targeting control	vehicle	1.32462	0.405575	0.593111	0.226864	PNP	226932	6	6
DNMT1 KD g1	not applicable	non-targeting control	vehicle	1.02589	0.0368789	0.755024	0.122039	APOA4	226932	6	6
DNMT1 KD g1	not applicable	non-targeting control	vehicle	0.879352	-0.185488	0.994991	0.00218085	GSTP1	226932	6	6
DNMT1 KD g1	not applicable	non-targeting control	vehicle	1	0	0.477442	0.321079	EPHA2	226932	6	6
DNMT1 KD g1	not applicable	non-targeting control	vehicle	1	0	0.507932	0.294194	EPOR	226932	6	6
DNMT1 KD g1	not applicable	non-targeting control	vehicle	1	0	0.958593	0.0183658	PRSS8	226932	6	6
DNMT1 KD g1	not applicable	non-targeting control	vehicle	1.0093	0.0133621	0.388279	0.410856	PECAM1	226932	6	6
DNMT1 KD g1	not applicable	non-targeting control	vehicle	1	0	0.947401	0.023466	ZAP70	226932	6	6
DNMT1 KD g1	not applicable	non-targeting control	vehicle	1.88279	0.91287	0.0173227	1.76139	TXN	226932	6	6
DNMT1 KD g1	not applicable	non-targeting control	vehicle	1.28143	0.357758	0.0243784	1.61299	COL18A1	226932	6	6
DNMT1 KD g1	not applicable	non-targeting control	vehicle	1	0	0.920227	0.0361051	ROBO4	226932	6	6
DNMT1 KD g1	not applicable	non-targeting control	vehicle	0.995646	-0.00629575	0.976681	0.0102475	MICA	226932	6	6
DNMT1 KD g1	not applicable	non-targeting control	vehicle	1.1628	0.217607	0.119958	0.920971	GLA	226932	6	6
DNMT1 KD g1	not applicable	non-targeting control	vehicle	1	0	0.570485	0.243756	IL-4	226932	6	6
DNMT1 KD g1	not applicable	non-targeting control	vehicle	1	0	0.294892	0.530337	CD5	226932	6	6
DNMT1 KD g1	not applicable	non-targeting control	vehicle	1	0	0.548785	0.260598	TACSTD2	226932	6	6
DNMT1 KD g1	not applicable	non-targeting control	vehicle	1	0	0.209642	0.678522	CSF2RA	226932	6	6
DNMT1 KD g1	not applicable	non-targeting control	vehicle	1	0	0.639758	0.193984	IL-5	226932	6	6
DNMT1 KD g1	not applicable	non-targeting control	vehicle	1.23894	0.309102	0.00629248	2.20118	NECTIN2	226932	6	6
DNMT1 KD g1	not applicable	non-targeting control	vehicle	1.13276	0.179848	0.499887	0.301128	EPHB6	226932	6	6
DNMT1 KD g1	not applicable	non-targeting control	vehicle	1.01836	0.0262436	0.394097	0.404396	ADAM12	226932	6	6
DNMT1 KD g1	not applicable	non-targeting control	vehicle	1	0	0.346072	0.460833	CA12	226932	6	6
DNMT1 KD g1	not applicable	non-targeting control	vehicle	1	0	0.376712	0.423991	ADGRB3	226932	6	6
DNMT1 KD g1	not applicable	non-targeting control	vehicle	3.28278	1.71492	0.000340744	3.46757	CILP	226932	6	6
DNMT1 KD g1	not applicable	non-targeting control	vehicle	1	0	0.298949	0.524403	NCR1	226932	6	6
DNMT1 KD g1	not applicable	non-targeting control	vehicle	2.07078	1.05018	0.00255465	2.59267	CCL4	226932	6	6
DNMT1 KD g1	not applicable	non-targeting control	vehicle	1	0	0.708525	0.149645	IL-6	226932	6	6
DNMT1 KD g1	not applicable	non-targeting control	vehicle	1.08785	0.12148	0.218913	0.659729	THY1	226932	6	6
DNMT1 KD g1	not applicable	non-targeting control	vehicle	1.19018	0.251179	0.0646195	1.18964	FABP3	226932	6	6
DNMT1 KD g1	not applicable	non-targeting control	vehicle	1.00621	0.00893052	0.374393	0.426672	IL-7	226932	6	6
DNMT1 KD g1	not applicable	non-targeting control	vehicle	1	0	0.137496	0.86171	EPHA1	226932	6	6
DNMT1 KD g1	not applicable	non-targeting control	vehicle	1	0	0.733861	0.134386	CA5A	226932	6	6
DNMT1 KD g1	not applicable	non-targeting control	vehicle	1.06533	0.0913045	0.0522022	1.28231	ACVRL1	226932	6	6
DNMT1 KD g1	not applicable	non-targeting control	vehicle	1.5299	0.613435	0.0433617	1.36289	IL-8	226932	6	6
DNMT1 KD g1	not applicable	non-targeting control	vehicle	1	0	0.203571	0.691284	EPHB4	226932	6	6
DNMT1 KD g1	not applicable	non-targeting control	vehicle	1	0	0.174336	0.758613	JAM2	226932	6	6
DNMT1 KD g1	not applicable	non-targeting control	vehicle	1	0	0.88769	0.0517388	CXADR	226932	6	6
DNMT1 KD g1	not applicable	non-targeting control	vehicle	1	0	0.506205	0.295673	ADAM8	226932	6	6
DNMT1 KD g1	not applicable	non-targeting control	vehicle	1	0	0.89263	0.0493286	HSPG2	226932	6	6
DNMT1 KD g1	not applicable	non-targeting control	vehicle	1.60069	0.678695	0.00665637	2.17676	DSC2	226932	6	6
DNMT1 KD g1	not applicable	non-targeting control	vehicle	1.0491	0.0691476	0.307834	0.511684	IL-9	226932	6	6
DNMT1 KD g1	not applicable	non-targeting control	vehicle	1	0	0.11064	0.956088	SCARB2	226932	6	6
DNMT1 KD g1	not applicable	non-targeting control	vehicle	1	0	0.434363	0.362148	VWC2	226932	6	6
DNMT1 KD g1	not applicable	non-targeting control	vehicle	1.0256	0.0364633	0.124593	0.904505	CD300E	226932	6	6
DNMT1 KD g1	not applicable	non-targeting control	vehicle	1.30519	0.384264	0.021693	1.66368	COLEC12	226932	6	6
DNMT1 KD g1	not applicable	non-targeting control	vehicle	0.785457	-0.348397	0.0142246	1.84696	MAPT	226932	6	6
DNMT1 KD g1	not applicable	non-targeting control	vehicle	1	0	0.781274	0.107196	NPPB	226932	6	6
DNMT1 KD g1	not applicable	non-targeting control	vehicle	1	0	0.319768	0.495165	CD3E	226932	6	6
DNMT1 KD g1	not applicable	non-targeting control	vehicle	1.01067	0.0153108	0.704369	0.1522	CKM	226932	6	6
DNMT1 KD g1	not applicable	non-targeting control	vehicle	1.43219	0.518227	0.371008	0.430617	IL-10	226932	6	6
DNMT1 KD g1	not applicable	non-targeting control	vehicle	1	0	0.222552	0.652568	NFKB2	226932	6	6
DNMT1 KD g1	not applicable	non-targeting control	vehicle	1	0	0.546946	0.262055	C7	226932	6	6
DNMT1 KD g1	not applicable	non-targeting control	vehicle	1	0	0.846476	0.0723853	PRKAB1	226932	6	6
DNMT1 KD g1	not applicable	non-targeting control	vehicle	1	0	0.00797763	2.09813	PDGFA	226932	6	6
DNMT1 KD g1	not applicable	non-targeting control	vehicle	1.65725	0.728794	0.0126218	1.89888	MKI67	226932	6	6
DNMT1 KD g1	not applicable	non-targeting control	vehicle	1	0	0.609062	0.215339	FGFR4	226932	6	6
DNMT1 KD g1	not applicable	non-targeting control	vehicle	1	0	0.00287594	2.54122	TNNT2	226932	6	6
DNMT1 KD g1	not applicable	non-targeting control	vehicle	1	0	0.246168	0.608768	FN1	226932	6	6
DNMT1 KD g1	not applicable	non-targeting control	vehicle	3.42256	1.77508	0.00115152	2.93873	IL-12 p40	226932	6	6
DNMT1 KD g1	not applicable	non-targeting control	vehicle	1.01468	0.0210312	0.282965	0.548267	HMOX1	226932	6	6
DNMT1 KD g1	not applicable	non-targeting control	vehicle	2.092	1.06488	0.00214206	2.66917	C2	226932	6	6
DNMT1 KD g1	not applicable	non-targeting control	vehicle	1.09934	0.136642	0.281495	0.55053	PLXNB2	226932	6	6
DNMT1 KD g1	not applicable	non-targeting control	vehicle	1	0	0.118015	0.928062	MB	226932	6	6
DNMT1 KD g1	not applicable	non-targeting control	vehicle	1	0	0.882354	0.0543574	CEACAM5	226932	6	6
DNMT1 KD g1	not applicable	non-targeting control	vehicle	1	0	0.378271	0.422197	ALPP	226932	6	6
DNMT1 KD g1	not applicable	non-targeting control	vehicle	1.019	0.0271533	0.765595	0.116001	MPO	226932	6	6
DNMT1 KD g1	not applicable	non-targeting control	vehicle	1	0	0.0548998	1.26043	IL-12 p70	226932	6	6
DNMT1 KD g1	not applicable	non-targeting control	vehicle	0.979974	-0.029184	0.616512	0.210058	F9	226932	6	6
DNMT1 KD g1	not applicable	non-targeting control	vehicle	1.50815	0.59278	0.00667023	2.17586	LRG1	226932	6	6
DNMT1 KD g1	not applicable	non-targeting control	vehicle	1	0	0.62986	0.200756	AGT	226932	6	6
DNMT1 KD g1	not applicable	non-targeting control	vehicle	1	0	0.792567	0.100964	FCGR1A	226932	6	6
DNMT1 KD g1	not applicable	non-targeting control	vehicle	1	0	0.0692083	1.15984	SOD2	226932	6	6
DNMT1 KD g1	not applicable	non-targeting control	vehicle	1.21188	0.277246	0.0687442	1.16276	GOT1	226932	6	6
DNMT1 KD g1	not applicable	non-targeting control	vehicle	1	0	0.74064	0.130393	REN	226932	6	6
DNMT1 KD g1	not applicable	non-targeting control	vehicle	1	0	0.606133	0.217432	C8A	226932	6	6
DNMT1 KD g1	not applicable	non-targeting control	vehicle	1	0	0.976757	0.0102135	C4B	226932	6	6
DNMT1 KD g1	not applicable	non-targeting control	vehicle	1	0	0.303273	0.518166	ACE	226932	6	6
DNMT1 KD g1	not applicable	non-targeting control	vehicle	1	0	0.0287863	1.54081	INSR	226932	6	6
DNMT1 KD g1	not applicable	non-targeting control	vehicle	1.12427	0.16899	0.301987	0.520012	CALCA	226932	6	6
DNMT1 KD g1	not applicable	non-targeting control	vehicle	1	0	0.955941	0.0195691	ORM1	226932	6	6
DNMT1 KD g1	not applicable	non-targeting control	vehicle	1	0	0.100712	0.996919	LDLR	226932	6	6
DNMT1 KD g1	not applicable	non-targeting control	vehicle	1	0	0.716906	0.144538	SERPINA7	226932	6	6
DNMT1 KD g1	not applicable	non-targeting control	vehicle	1	0	0.286998	0.542121	ITGB7	226932	6	6
DNMT1 KD g1	not applicable	non-targeting control	vehicle	0.928585	-0.106894	0.701587	0.153918	FGL1	226932	6	6
DNMT1 KD g1	not applicable	non-targeting control	vehicle	1	0	0.489495	0.310252	FABP2	226932	6	6
DNMT1 KD g1	not applicable	non-targeting control	vehicle	1	0	0.443671	0.352939	IL-15	226932	6	6
DNMT1 KD g1	not applicable	non-targeting control	vehicle	1.00839	0.0120468	0.865856	0.0625543	CD46	226932	6	6
DNMT1 KD g1	not applicable	non-targeting control	vehicle	1	0	0.292844	0.533363	CD83	226932	6	6
DNMT1 KD g1	not applicable	non-targeting control	vehicle	1	0	0.887311	0.0519242	MOG	226932	6	6
DNMT1 KD g1	not applicable	non-targeting control	vehicle	1	0	0.734451	0.134037	CEACAM6	226932	6	6
DNMT1 KD g1	not applicable	non-targeting control	vehicle	1	0	0.471942	0.326112	CTHRC1	226932	6	6
DNMT1 KD g1	not applicable	non-targeting control	vehicle	1	0	0.45975	0.337479	CLEC6A	226932	6	6
DNMT1 KD g1	not applicable	non-targeting control	vehicle	1.10378	0.142455	0.104568	0.980602	LAIR1	226932	6	6
DNMT1 KD g1	not applicable	non-targeting control	vehicle	1.27558	0.351153	0.112596	0.948478	RGMB	226932	6	6
DNMT1 KD g1	not applicable	non-targeting control	vehicle	1.37576	0.460226	0.0354079	1.4509	IL-16	226932	6	6
DNMT1 KD g1	not applicable	non-targeting control	vehicle	0.966812	-0.0486933	0.363906	0.43901	CEACAM19	226932	6	6
DNMT1 KD g1	not applicable	non-targeting control	vehicle	1.33989	0.422115	0.000720333	3.14247	CLEC14A	226932	6	6
DNMT1 KD g1	not applicable	non-targeting control	vehicle	1	0	0.0951972	1.02138	BMPER	226932	6	6
DNMT1 KD g1	not applicable	non-targeting control	vehicle	1.08331	0.115449	0.371987	0.429472	LILRB1	226932	6	6
DNMT1 KD g1	not applicable	non-targeting control	vehicle	1	0	0.989765	0.00446778	CD300LF	226932	6	6
DNMT1 KD g1	not applicable	non-targeting control	vehicle	1.59991	0.677992	0.018658	1.72913	RELT	226932	6	6
DNMT1 KD g1	not applicable	non-targeting control	vehicle	1.06138	0.085939	0.746975	0.126694	CCL5	226932	6	6
DNMT1 KD g1	not applicable	non-targeting control	vehicle	1	0	0.728335	0.137669	IL-17A	226932	6	6
DNMT1 KD g1	not applicable	non-targeting control	vehicle	1	0	0.922828	0.0348793	ESAM	226932	6	6
DNMT1 KD g1	not applicable	non-targeting control	vehicle	1	0	0.809569	0.091746	RGMA	226932	6	6
DNMT1 KD g1	not applicable	non-targeting control	vehicle	1.11885	0.162017	0.342519	0.465315	SCARF2	226932	6	6
DNMT1 KD g1	not applicable	non-targeting control	vehicle	1	0	0.399875	0.398075	SIGLEC10	226932	6	6
DNMT1 KD g1	not applicable	non-targeting control	vehicle	1.05881	0.0824423	0.0773525	1.11153	SPON2	226932	6	6
DNMT1 KD g1	not applicable	non-targeting control	vehicle	1.31396	0.393921	0.00687692	2.16261	CLEC7A	226932	6	6
DNMT1 KD g1	not applicable	non-targeting control	vehicle	1	0	0.305856	0.514483	RTN4R	226932	6	6
DNMT1 KD g1	not applicable	non-targeting control	vehicle	1	0	0.619915	0.207668	TINAGL1	226932	6	6
DNMT1 KD g1	not applicable	non-targeting control	vehicle	1	0	0.205209	0.687804	IL-17B	226932	6	6
DNMT1 KD g1	not applicable	non-targeting control	vehicle	1.10188	0.139963	0.000816641	3.08797	NPDC1	226932	6	6
DNMT1 KD g1	not applicable	non-targeting control	vehicle	1	0	0.34302	0.464681	TNFRSF19	226932	6	6
DNMT1 KD g1	not applicable	non-targeting control	vehicle	1.47476	0.560476	0.000181952	3.74004	CLEC5A	226932	6	6
DNMT1 KD g1	not applicable	non-targeting control	vehicle	1	0	0.718876	0.143346	ADAM22	226932	6	6
DNMT1 KD g1	not applicable	non-targeting control	vehicle	1	0	0.827741	0.0821055	CD300A	226932	6	6
DNMT1 KD g1	not applicable	non-targeting control	vehicle	1	0	0.866617	0.0621726	CD207	226932	6	6
DNMT1 KD g1	not applicable	non-targeting control	vehicle	1	0	0.581328	0.235578	HAO1	226932	6	6
DNMT1 KD g1	not applicable	non-targeting control	vehicle	1	0	0.702308	0.153473	PILRB	226932	6	6
DNMT1 KD g1	not applicable	non-targeting control	vehicle	1	0	0.208274	0.681365	IL-17C	226932	6	6
DNMT1 KD g1	not applicable	non-targeting control	vehicle	1.65825	0.729665	0.00769942	2.11354	VSIG4	226932	6	6
DNMT1 KD g1	not applicable	non-targeting control	vehicle	1	0	0.953544	0.0206593	ADAM-TS 13	226932	6	6
DNMT1 KD g1	not applicable	non-targeting control	vehicle	1	0	0.275	0.560668	VSTM2A	226932	6	6
DNMT1 KD g1	not applicable	non-targeting control	vehicle	1	0	0.339739	0.468855	UNC5C	226932	6	6
DNMT1 KD g1	not applicable	non-targeting control	vehicle	1	0	0.0518145	1.28555	CD58	226932	6	6
DNMT1 KD g1	not applicable	non-targeting control	vehicle	1.09822	0.135172	0.376974	0.423688	IL-17D	226932	6	6
DNMT1 KD g1	not applicable	non-targeting control	vehicle	1	0	0.92903	0.0319701	DAO	226932	6	6
DNMT1 KD g1	not applicable	non-targeting control	vehicle	1	0	0.283017	0.548188	ADGRE5	226932	6	6
DNMT1 KD g1	not applicable	non-targeting control	vehicle	1.03894	0.0551172	0.729866	0.136757	ACAT1	226932	6	6
DNMT1 KD g1	not applicable	non-targeting control	vehicle	1	0	0.237542	0.62426	GPR158	226932	6	6
DNMT1 KD g1	not applicable	non-targeting control	vehicle	1	0	0.817219	0.0876616	TMEM119	226932	6	6
DNMT1 KD g1	not applicable	non-targeting control	vehicle	1	0	0.0466754	1.33091	CD244	226932	6	6
DNMT1 KD g1	not applicable	non-targeting control	vehicle	1	0	0.966175	0.0149444	ICAM4	226932	6	6
DNMT1 KD g1	not applicable	non-targeting control	vehicle	1	0	0.683082	0.165527	MICB	226932	6	6
DNMT1 KD g1	not applicable	non-targeting control	vehicle	1	0	0.675324	0.170488	TMPRSS15	226932	6	6
DNMT1 KD g1	not applicable	non-targeting control	vehicle	1.17194	0.228902	0.183954	0.73529	CTSA	226932	6	6
DNMT1 KD g1	not applicable	non-targeting control	vehicle	1.00012	0.000170155	0.902282	0.0446576	ERMAP	226932	6	6
DNMT1 KD g1	not applicable	non-targeting control	vehicle	1	0	0.221274	0.655071	PLXNB1	226932	6	6
DNMT1 KD g1	not applicable	non-targeting control	vehicle	0.951025	-0.0724451	0.902249	0.0446737	SIGLEC5	226932	6	6
DNMT1 KD g1	not applicable	non-targeting control	vehicle	2.15689	1.10895	0.000247016	3.60728	CTSV	226932	6	6
DNMT1 KD g1	not applicable	non-targeting control	vehicle	1.48848	0.573837	0.00414651	2.38232	IL-1 beta	226932	6	6
DNMT1 KD g1	not applicable	non-targeting control	vehicle	1	0	0.113978	0.94318	CRLF2	226932	6	6
DNMT1 KD g1	not applicable	non-targeting control	vehicle	1	0	0.564099	0.248645	CARTPT	226932	6	6
DNMT1 KD g1	not applicable	non-targeting control	vehicle	1.28905	0.366303	0.0184559	1.73387	F11R	226932	6	6
DNMT1 KD g1	not applicable	non-targeting control	vehicle	1.00833	0.011969	0.931948	0.0306082	SPINT2	226932	6	6
DNMT1 KD g1	not applicable	non-targeting control	vehicle	1	0	0.308333	0.51098	NETO1	226932	6	6
DNMT1 KD g1	not applicable	non-targeting control	vehicle	1	0	0.928961	0.0320025	IL20RA	226932	6	6
DNMT1 KD g1	not applicable	non-targeting control	vehicle	1	0	0.123896	0.906944	TNFSF4	226932	6	6
DNMT1 KD g1	not applicable	non-targeting control	vehicle	1	0	0.196541	0.706548	EDA2R	226932	6	6
DNMT1 KD g1	not applicable	non-targeting control	vehicle	1	0	0.400851	0.397017	IL17RB	226932	6	6
DNMT1 KD g1	not applicable	non-targeting control	vehicle	1	0	0.69018	0.161037	FGF-16	226932	6	6
DNMT1 KD g1	not applicable	non-targeting control	vehicle	1	0	0.119194	0.923746	SEMA3A	226932	6	6
DNMT1 KD g1	not applicable	non-targeting control	vehicle	1.02369	0.0337831	0.688851	0.161875	SERPINA5	226932	6	6
DNMT1 KD g1	not applicable	non-targeting control	vehicle	1	0	0.825688	0.0831843	IL-21	226932	6	6
DNMT1 KD g1	not applicable	non-targeting control	vehicle	0.88588	-0.174817	0.821677	0.085299	KLRK1	226932	6	6
DNMT1 KD g1	not applicable	non-targeting control	vehicle	1	0	0.601703	0.220618	SHH	226932	6	6
DNMT1 KD g1	not applicable	non-targeting control	vehicle	1	0	0.06291	1.20128	TNFSF15	226932	6	6
DNMT1 KD g1	not applicable	non-targeting control	vehicle	1	0	0.965185	0.0153894	GZMH	226932	6	6
DNMT1 KD g1	not applicable	non-targeting control	vehicle	1	0	0.685545	0.163964	ULBP1	226932	6	6
DNMT1 KD g1	not applicable	non-targeting control	vehicle	0.975687	-0.0355091	0.598474	0.222955	CHEK1	226932	6	6
DNMT1 KD g1	not applicable	non-targeting control	vehicle	1	0	0.0500983	1.30018	CLEC12B	226932	6	6
DNMT1 KD g1	not applicable	non-targeting control	vehicle	1.08558	0.118469	0.763792	0.117025	PODXL	226932	6	6
DNMT1 KD g1	not applicable	non-targeting control	vehicle	1	0	0.133787	0.873587	IL-22	226932	6	6
DNMT1 KD g1	not applicable	non-targeting control	vehicle	1.02088	0.0298163	0.301174	0.521183	CRTAM	226932	6	6
DNMT1 KD g1	not applicable	non-targeting control	vehicle	1.01783	0.0254999	0.46906	0.328772	CNTN2	226932	6	6
DNMT1 KD g1	not applicable	non-targeting control	vehicle	1	0	0.686159	0.163575	CDH11	226932	6	6
DNMT1 KD g1	not applicable	non-targeting control	vehicle	2.44249	1.28835	0.000749919	3.12499	FCGR2B	226932	6	6
DNMT1 KD g1	not applicable	non-targeting control	vehicle	1.07986	0.110842	0.406564	0.390872	LY9	226932	6	6
DNMT1 KD g1	not applicable	non-targeting control	vehicle	1	0	0.714746	0.145848	KREMEN2	226932	6	6
DNMT1 KD g1	not applicable	non-targeting control	vehicle	1	0	0.474186	0.324051	APCS	226932	6	6
DNMT1 KD g1	not applicable	non-targeting control	vehicle	0.94176	-0.0865688	0.530468	0.275341	ICAM5	226932	6	6
DNMT1 KD g1	not applicable	non-targeting control	vehicle	0.8557	-0.224824	0.947118	0.0235958	IL-22 BP	226932	6	6
DNMT1 KD g1	not applicable	non-targeting control	vehicle	1	0	0.0153286	1.8145	CD36	226932	6	6
DNMT1 KD g1	not applicable	non-targeting control	vehicle	1	0	0.643522	0.191437	IL12RB2	226932	6	6
DNMT1 KD g1	not applicable	non-targeting control	vehicle	1	0	0.216478	0.664586	PRSS27	226932	6	6
DNMT1 KD g1	not applicable	non-targeting control	vehicle	1	0	0.619397	0.208031	WFIKKN2	226932	6	6
DNMT1 KD g1	not applicable	non-targeting control	vehicle	1	0	0.99161	0.00365898	FCRL5	226932	6	6
DNMT1 KD g1	not applicable	non-targeting control	vehicle	1	0	0.486576	0.31285	VSTM4	226932	6	6
DNMT1 KD g1	not applicable	non-targeting control	vehicle	1.77454	0.827447	0.000329899	3.48162	LGMN	226932	6	6
DNMT1 KD g1	not applicable	non-targeting control	vehicle	1	0	0.960994	0.0172793	AZU1	226932	6	6
DNMT1 KD g1	not applicable	non-targeting control	vehicle	1.20982	0.274796	0.130074	0.88581	TPP1	226932	6	6
DNMT1 KD g1	not applicable	non-targeting control	vehicle	1.17788	0.236193	0.0276161	1.55884	CCL7	226932	6	6
DNMT1 KD g1	not applicable	non-targeting control	vehicle	1	0	0.109366	0.961119	IL-23	226932	6	6
DNMT1 KD g1	not applicable	non-targeting control	vehicle	0.922691	-0.116081	0.469388	0.328468	ERAP1	226932	6	6
DNMT1 KD g1	not applicable	non-targeting control	vehicle	1	0	0.828406	0.0817569	FCRL4	226932	6	6
DNMT1 KD g1	not applicable	non-targeting control	vehicle	1.019	0.0271582	0.454346	0.342613	IGF2R	226932	6	6
DNMT1 KD g1	not applicable	non-targeting control	vehicle	1	0	0.228659	0.640811	IFNAR1	226932	6	6
DNMT1 KD g1	not applicable	non-targeting control	vehicle	1	0	0.930824	0.0311323	TMPRSS5	226932	6	6
DNMT1 KD g1	not applicable	non-targeting control	vehicle	1	0	0.672426	0.172355	GAS1	226932	6	6
DNMT1 KD g1	not applicable	non-targeting control	vehicle	1.08139	0.112882	0.956769	0.0191927	BGN	226932	6	6
DNMT1 KD g1	not applicable	non-targeting control	vehicle	1	0	0.03669	1.43545	IL-10 RA	226932	6	6
DNMT1 KD g1	not applicable	non-targeting control	vehicle	1.19124	0.252467	0.140919	0.851029	IL-27	226932	6	6
DNMT1 KD g1	not applicable	non-targeting control	vehicle	0.986516	-0.0195855	0.582802	0.234479	CXCL2	226932	6	6
DNMT1 KD g1	not applicable	non-targeting control	vehicle	1	0	0.674463	0.171042	OPCML	226932	6	6
DNMT1 KD g1	not applicable	non-targeting control	vehicle	1.03332	0.0472872	0.624106	0.204742	FLRT1	226932	6	6
DNMT1 KD g1	not applicable	non-targeting control	vehicle	1	0	0.005569	2.25422	CPB1	226932	6	6
DNMT1 KD g1	not applicable	non-targeting control	vehicle	1	0	0.902386	0.0446078	DAND5	226932	6	6
DNMT1 KD g1	not applicable	non-targeting control	vehicle	1	0	0.872751	0.0591098	IL-28A	226932	6	6
DNMT1 KD g1	not applicable	non-targeting control	vehicle	1	0	0.473394	0.324778	FCRL3	226932	6	6
DNMT1 KD g1	not applicable	non-targeting control	vehicle	0.921434	-0.118048	0.12601	0.899595	GNLY	226932	6	6
DNMT1 KD g1	not applicable	non-targeting control	vehicle	1.13339	0.180649	0.50607	0.295789	PPP3CA	226932	6	6
DNMT1 KD g1	not applicable	non-targeting control	vehicle	1	0	0.832966	0.0793726	SGK1	226932	6	6
DNMT1 KD g1	not applicable	non-targeting control	vehicle	1	0	0.246054	0.608969	NODAL	226932	6	6
DNMT1 KD g1	not applicable	non-targeting control	vehicle	1	0	0.255285	0.592974	MEP1A	226932	6	6
DNMT1 KD g1	not applicable	non-targeting control	vehicle	1	0	0.0774055	1.11123	SEMA3E	226932	6	6
DNMT1 KD g1	not applicable	non-targeting control	vehicle	1	0	0.519493	0.284421	SIGLEC11	226932	6	6
DNMT1 KD g1	not applicable	non-targeting control	vehicle	1	0	0.76527	0.116185	IL-29	226932	6	6
DNMT1 KD g1	not applicable	non-targeting control	vehicle	1.26697	0.341384	0.00860255	2.06537	NID2	226932	6	6
DNMT1 KD g1	not applicable	non-targeting control	vehicle	1.61485	0.691404	0.043278	1.36373	JAML	226932	6	6
DNMT1 KD g1	not applicable	non-targeting control	vehicle	1.89892	0.925183	0.00179234	2.74658	PSIP1	226932	6	6
DNMT1 KD g1	not applicable	non-targeting control	vehicle	1	0	0.206722	0.684614	LRIG3	226932	6	6
DNMT1 KD g1	not applicable	non-targeting control	vehicle	1	0	0.789075	0.102882	METAP1	226932	6	6
DNMT1 KD g1	not applicable	non-targeting control	vehicle	1.2145	0.280364	0.185885	0.730756	SDC3	226932	6	6
DNMT1 KD g1	not applicable	non-targeting control	vehicle	1	0	0.88834	0.0514208	RLN2	226932	6	6
DNMT1 KD g1	not applicable	non-targeting control	vehicle	1.10947	0.149876	0.510335	0.292144	B4GALT1	226932	6	6
DNMT1 KD g1	not applicable	non-targeting control	vehicle	1	0	0.517505	0.286086	DNER	226932	6	6
DNMT1 KD g1	not applicable	non-targeting control	vehicle	1.09218	0.127206	0.221142	0.655328	IL-31	226932	6	6
DNMT1 KD g1	not applicable	non-targeting control	vehicle	1.00395	0.00568687	0.205925	0.686292	NOTCH1	226932	6	6
DNMT1 KD g1	not applicable	non-targeting control	vehicle	0.998945	-0.0015222	0.412534	0.384541	DSCAM	226932	6	6
DNMT1 KD g1	not applicable	non-targeting control	vehicle	0.970762	-0.0428098	0.579311	0.237089	GC	226932	6	6
DNMT1 KD g1	not applicable	non-targeting control	vehicle	1	0	0.500834	0.300306	ITGAL	226932	6	6
DNMT1 KD g1	not applicable	non-targeting control	vehicle	1	0	0.10332	0.985815	ANTXR1	226932	6	6
DNMT1 KD g1	not applicable	non-targeting control	vehicle	1	0	0.51888	0.284933	LEPR	226932	6	6
DNMT1 KD g1	not applicable	non-targeting control	vehicle	1.57571	0.656001	0.00113271	2.94588	ACP5	226932	6	6
DNMT1 KD g1	not applicable	non-targeting control	vehicle	1	0	0.594546	0.225814	ITGAM	226932	6	6
DNMT1 KD g1	not applicable	non-targeting control	vehicle	1	0	0.0190915	1.71916	IL-32 (alpha)	226932	6	6
DNMT1 KD g1	not applicable	non-targeting control	vehicle	1	0	0.619531	0.207937	FOLH1	226932	6	6
DNMT1 KD g1	not applicable	non-targeting control	vehicle	1.02311	0.0329633	0.137719	0.861006	GP5	226932	6	6
DNMT1 KD g1	not applicable	non-targeting control	vehicle	1	0	0.264768	0.577135	SIRT2	226932	6	6
DNMT1 KD g1	not applicable	non-targeting control	vehicle	1	0	0.992868	0.00310869	ENTPD1	226932	6	6
DNMT1 KD g1	not applicable	non-targeting control	vehicle	1.00836	0.0120157	0.543838	0.264531	IL-33	226932	6	6
DNMT1 KD g1	not applicable	non-targeting control	vehicle	1.20724	0.271709	0.791021	0.101812	SYK	226932	6	6
DNMT1 KD g1	not applicable	non-targeting control	vehicle	1	0	0.105133	0.978262	ADGRG1	226932	6	6
DNMT1 KD g1	not applicable	non-targeting control	vehicle	1	0	0.269419	0.569571	GREM1	226932	6	6
DNMT1 KD g1	not applicable	non-targeting control	vehicle	1	0	0.510161	0.292293	IFNLR1	226932	6	6
DNMT1 KD g1	not applicable	non-targeting control	vehicle	1.13504	0.182743	0.429121	0.36742	PLA2G2A	226932	6	6
DNMT1 KD g1	not applicable	non-targeting control	vehicle	1	0	0.0106313	1.97341	CD72	226932	6	6
DNMT1 KD g1	not applicable	non-targeting control	vehicle	1.01852	0.0264788	0.922717	0.0349315	SPHK1	226932	6	6
DNMT1 KD g1	not applicable	non-targeting control	vehicle	1	0	0.795361	0.0994359	CES2	226932	6	6
DNMT1 KD g1	not applicable	non-targeting control	vehicle	1.17199	0.228965	0.00208655	2.68057	IL-35	226932	6	6
DNMT1 KD g1	not applicable	non-targeting control	vehicle	1.08795	0.121619	0.297139	0.527041	SULT2A1	226932	6	6
DNMT1 KD g1	not applicable	non-targeting control	vehicle	1	0	0.329575	0.482046	ARG1	226932	6	6
DNMT1 KD g1	not applicable	non-targeting control	vehicle	1.02377	0.0338849	0.422336	0.374342	KLB	226932	6	6
DNMT1 KD g1	not applicable	non-targeting control	vehicle	1	0	0.967435	0.0143781	PCSK2	226932	6	6
DNMT1 KD g1	not applicable	non-targeting control	vehicle	1	0	0.732051	0.135459	IDO1	226932	6	6
DNMT1 KD g1	not applicable	non-targeting control	vehicle	0.993983	-0.00870687	0.65267	0.185306	HS3ST4	226932	6	6
DNMT1 KD g1	not applicable	non-targeting control	vehicle	1	0	0.333261	0.477216	CTF1	226932	6	6
DNMT1 KD g1	not applicable	non-targeting control	vehicle	1	0	0.242076	0.616047	LIF	226932	6	6
DNMT1 KD g1	not applicable	non-targeting control	vehicle	1	0	0.647733	0.188604	TIE1	226932	6	6
DNMT1 KD g1	not applicable	non-targeting control	vehicle	1.5555	0.637382	0.0005542	3.25633	AGRN	226932	6	6
DNMT1 KD g1	not applicable	non-targeting control	vehicle	1.09677	0.133256	0.694371	0.158408	IDH1	226932	6	6
DNMT1 KD g1	not applicable	non-targeting control	vehicle	1	0	0.31665	0.49942	ICAM3	226932	6	6
DNMT1 KD g1	not applicable	non-targeting control	vehicle	1.0054	0.00776398	0.244858	0.611085	M-CSF	226932	6	6
DNMT1 KD g1	not applicable	non-targeting control	vehicle	1	0	0.0796496	1.09882	WNT10B	226932	6	6
DNMT1 KD g1	not applicable	non-targeting control	vehicle	1	0	0.324146	0.489259	DBH	226932	6	6
DNMT1 KD g1	not applicable	non-targeting control	vehicle	1	0	0.20926	0.679313	BPI	226932	6	6
DNMT1 KD g1	not applicable	non-targeting control	vehicle	1	0	0.37429	0.426792	MARCO	226932	6	6
DNMT1 KD g1	not applicable	non-targeting control	vehicle	1.08055	0.111761	0.082437	1.08388	PTGES2	226932	6	6
DNMT1 KD g1	not applicable	non-targeting control	vehicle	1	0	0.54892	0.260491	PTH	226932	6	6
DNMT1 KD g1	not applicable	non-targeting control	vehicle	1	0	0.313188	0.504194	SIRT1	226932	6	6
DNMT1 KD g1	not applicable	non-targeting control	vehicle	1	0	0.537046	0.269989	WNT16	226932	6	6
DNMT1 KD g2	IFNb	DNMT1 KD g2	vehicle	5.32627	2.41313	5.99451e-07	6.22225	CCL8	226933	6	6
DNMT1 KD g2	IFNb	DNMT1 KD g2	vehicle	0.940906	-0.0878778	0.121564	0.915197	MIF	226933	6	6
DNMT1 KD g2	IFNb	DNMT1 KD g2	vehicle	1	0	0.894193	0.0485686	BIRC3	226933	6	6
DNMT1 KD g2	IFNb	DNMT1 KD g2	vehicle	0.938558	-0.0914825	0.479487	0.319223	KHK	226933	6	6
DNMT1 KD g2	IFNb	DNMT1 KD g2	vehicle	0.819283	-0.287567	0.362882	0.440234	CFP	226933	6	6
DNMT1 KD g2	IFNb	DNMT1 KD g2	vehicle	1	0	0.374731	0.42628	BCL2	226933	6	6
DNMT1 KD g2	IFNb	DNMT1 KD g2	vehicle	1	0	0.859684	0.065661	TFF1	226933	6	6
DNMT1 KD g2	IFNb	DNMT1 KD g2	vehicle	1	0	0.765765	0.115904	MMP-1	226933	6	6
DNMT1 KD g2	IFNb	DNMT1 KD g2	vehicle	0.970136	-0.0437414	0.758914	0.119808	FAM20B	226933	6	6
DNMT1 KD g2	IFNb	DNMT1 KD g2	vehicle	0.647986	-0.625965	0.0145382	1.83749	LILRB2	226933	6	6
DNMT1 KD g2	IFNb	DNMT1 KD g2	vehicle	1	0	0.737138	0.132451	CLEC2A	226933	6	6
DNMT1 KD g2	IFNb	DNMT1 KD g2	vehicle	1	0	0.708365	0.149743	CDH5	226933	6	6
DNMT1 KD g2	IFNb	DNMT1 KD g2	vehicle	1	0	0.0360601	1.44297	CD69	226933	6	6
DNMT1 KD g2	IFNb	DNMT1 KD g2	vehicle	0.744503	-0.42565	0.00172	2.76447	LILRB5	226933	6	6
DNMT1 KD g2	IFNb	DNMT1 KD g2	vehicle	1	0	0.00813972	2.08939	LILRB4	226933	6	6
DNMT1 KD g2	IFNb	DNMT1 KD g2	vehicle	1	0	0.634351	0.19767	MMP-2	226933	6	6
DNMT1 KD g2	IFNb	DNMT1 KD g2	vehicle	0.873992	-0.194308	0.0205135	1.68796	LRIG1	226933	6	6
DNMT1 KD g2	IFNb	DNMT1 KD g2	vehicle	1	0	0.0153298	1.81446	DCC	226933	6	6
DNMT1 KD g2	IFNb	DNMT1 KD g2	vehicle	1	0	0.512464	0.290337	FNDC5	226933	6	6
DNMT1 KD g2	IFNb	DNMT1 KD g2	vehicle	0.979269	-0.0302222	0.370938	0.430699	LILRA4	226933	6	6
DNMT1 KD g2	IFNb	DNMT1 KD g2	vehicle	1	0	0.342677	0.465115	ROBO1	226933	6	6
DNMT1 KD g2	IFNb	DNMT1 KD g2	vehicle	1	0	0.287548	0.54129	FGF-18	226933	6	6
DNMT1 KD g2	IFNb	DNMT1 KD g2	vehicle	0.981003	-0.0276707	0.32301	0.490784	ITLN1	226933	6	6
DNMT1 KD g2	IFNb	DNMT1 KD g2	vehicle	1	0	0.855424	0.0678186	MMP-3	226933	6	6
DNMT1 KD g2	IFNb	DNMT1 KD g2	vehicle	1	0	0.030685	1.51307	VSIG8	226933	6	6
DNMT1 KD g2	IFNb	DNMT1 KD g2	vehicle	1	0	0.0909277	1.0413	EDA	226933	6	6
DNMT1 KD g2	IFNb	DNMT1 KD g2	vehicle	1.01725	0.0246742	0.517973	0.285693	KLRD1	226933	6	6
DNMT1 KD g2	IFNb	DNMT1 KD g2	vehicle	0.965776	-0.0502401	0.174821	0.757406	NPHS2	226933	6	6
DNMT1 KD g2	IFNb	DNMT1 KD g2	vehicle	1	0	0.245041	0.610761	BACE1	226933	6	6
DNMT1 KD g2	IFNb	DNMT1 KD g2	vehicle	1	0	0.156717	0.804883	MMP-7	226933	6	6
DNMT1 KD g2	IFNb	DNMT1 KD g2	vehicle	0.60269	-0.730512	0.00052293	3.28156	METRNL	226933	6	6
DNMT1 KD g2	IFNb	DNMT1 KD g2	vehicle	1	0	0.574394	0.24079	CD47	226933	6	6
DNMT1 KD g2	IFNb	DNMT1 KD g2	vehicle	0.874563	-0.193366	0.272256	0.565023	ANXA4	226933	6	6
DNMT1 KD g2	IFNb	DNMT1 KD g2	vehicle	1	0	0.385082	0.414447	DSG1	226933	6	6
DNMT1 KD g2	IFNb	DNMT1 KD g2	vehicle	1	0	0.911311	0.0403332	FABP7	226933	6	6
DNMT1 KD g2	IFNb	DNMT1 KD g2	vehicle	1	0	0.145685	0.836584	PMP2	226933	6	6
DNMT1 KD g2	IFNb	DNMT1 KD g2	vehicle	0.698866	-0.516912	0.019827	1.70274	MMP-9	226933	6	6
DNMT1 KD g2	IFNb	DNMT1 KD g2	vehicle	1	0	0.781678	0.106972	CD34	226933	6	6
DNMT1 KD g2	IFNb	DNMT1 KD g2	vehicle	1	0	0.648453	0.188122	IDO2	226933	6	6
DNMT1 KD g2	IFNb	DNMT1 KD g2	vehicle	1	0	0.169366	0.771173	SIRPB2	226933	6	6
DNMT1 KD g2	IFNb	DNMT1 KD g2	vehicle	1.05338	0.0750273	0.775992	0.110143	MMP-10	226933	6	6
DNMT1 KD g2	IFNb	DNMT1 KD g2	vehicle	1	0	0.359613	0.444164	MAPK3	226933	6	6
DNMT1 KD g2	IFNb	DNMT1 KD g2	vehicle	1	0	0.0992589	1.00323	YAP1	226933	6	6
DNMT1 KD g2	IFNb	DNMT1 KD g2	vehicle	1	0	0.531826	0.27423	SNCG	226933	6	6
DNMT1 KD g2	IFNb	DNMT1 KD g2	vehicle	0.753191	-0.408912	0.060971	1.21488	APOC1	226933	6	6
DNMT1 KD g2	IFNb	DNMT1 KD g2	vehicle	1	0	0.0739509	1.13106	NOS3	226933	6	6
DNMT1 KD g2	IFNb	DNMT1 KD g2	vehicle	0.966484	-0.049182	0.31438	0.502545	FMR1	226933	6	6
DNMT1 KD g2	IFNb	DNMT1 KD g2	vehicle	1	0	0.699382	0.155286	MMP-12	226933	6	6
DNMT1 KD g2	IFNb	DNMT1 KD g2	vehicle	0.855148	-0.225754	0.0450117	1.34667	HNRNPK	226933	6	6
DNMT1 KD g2	IFNb	DNMT1 KD g2	vehicle	1	0	0.817655	0.0874298	NOS1	226933	6	6
DNMT1 KD g2	IFNb	DNMT1 KD g2	vehicle	1	0	0.878246	0.0563838	S100A1	226933	6	6
DNMT1 KD g2	IFNb	DNMT1 KD g2	vehicle	1	0	0.0540735	1.26702	SORD	226933	6	6
DNMT1 KD g2	IFNb	DNMT1 KD g2	vehicle	0.86188	-0.214441	0.253241	0.596466	AGR2	226933	6	6
DNMT1 KD g2	IFNb	DNMT1 KD g2	vehicle	0.57715	-0.792983	0.000205208	3.68781	PLEC	226933	6	6
DNMT1 KD g2	IFNb	DNMT1 KD g2	vehicle	1	0	0.711582	0.147775	IL4I1	226933	6	6
DNMT1 KD g2	IFNb	DNMT1 KD g2	vehicle	1	0	0.466467	0.331179	CREBBP	226933	6	6
DNMT1 KD g2	IFNb	DNMT1 KD g2	vehicle	1	0	0.936962	0.028278	NGF beta	226933	6	6
DNMT1 KD g2	IFNb	DNMT1 KD g2	vehicle	1	0	0.352565	0.452761	PDE4A	226933	6	6
DNMT1 KD g2	IFNb	DNMT1 KD g2	vehicle	1	0	0.729414	0.137026	SPIB	226933	6	6
DNMT1 KD g2	IFNb	DNMT1 KD g2	vehicle	0.984994	-0.0218131	0.100775	0.996646	CAVIN1	226933	6	6
DNMT1 KD g2	IFNb	DNMT1 KD g2	vehicle	1.02014	0.0287607	0.795211	0.0995175	TOP2A	226933	6	6
DNMT1 KD g2	IFNb	DNMT1 KD g2	vehicle	0.657576	-0.60477	0.00957855	2.0187	CD74	226933	6	6
DNMT1 KD g2	IFNb	DNMT1 KD g2	vehicle	1	0	0.0456891	1.34019	DNAJB1	226933	6	6
DNMT1 KD g2	IFNb	DNMT1 KD g2	vehicle	1	0	0.506773	0.295187	PDGF-BB	226933	6	6
DNMT1 KD g2	IFNb	DNMT1 KD g2	vehicle	1	0	0.16406	0.784997	CDKN2A	226933	6	6
DNMT1 KD g2	IFNb	DNMT1 KD g2	vehicle	0.776104	-0.365679	0.00247223	2.60691	GSN	226933	6	6
DNMT1 KD g2	IFNb	DNMT1 KD g2	vehicle	0.909309	-0.137157	0.554944	0.255751	CD63	226933	6	6
DNMT1 KD g2	IFNb	DNMT1 KD g2	vehicle	0.998528	-0.00212484	0.348952	0.457234	TNFSF9	226933	6	6
DNMT1 KD g2	IFNb	DNMT1 KD g2	vehicle	1	0	0.000172096	3.76423	PAEP	226933	6	6
DNMT1 KD g2	IFNb	DNMT1 KD g2	vehicle	1	0	0.452193	0.344676	RELN	226933	6	6
DNMT1 KD g2	IFNb	DNMT1 KD g2	vehicle	1.29997	0.378474	0.0186132	1.73018	HPSE	226933	6	6
DNMT1 KD g2	IFNb	DNMT1 KD g2	vehicle	1	0	0.789016	0.102914	SLIT2	226933	6	6
DNMT1 KD g2	IFNb	DNMT1 KD g2	vehicle	1.03201	0.0454588	0.368865	0.433132	CCL11	226933	6	6
DNMT1 KD g2	IFNb	DNMT1 KD g2	vehicle	1	0	0.672039	0.172605	PLGF	226933	6	6
DNMT1 KD g2	IFNb	DNMT1 KD g2	vehicle	1	0	0.00279188	2.5541	MUC5AC	226933	6	6
DNMT1 KD g2	IFNb	DNMT1 KD g2	vehicle	1	0	0.363945	0.438964	NOG	226933	6	6
DNMT1 KD g2	IFNb	DNMT1 KD g2	vehicle	1.01269	0.0181943	0.958134	0.0185739	SORL1	226933	6	6
DNMT1 KD g2	IFNb	DNMT1 KD g2	vehicle	0.980946	-0.027755	0.939451	0.027126	FASN	226933	6	6
DNMT1 KD g2	IFNb	DNMT1 KD g2	vehicle	1	0	0.972436	0.0121391	STX1A	226933	6	6
DNMT1 KD g2	IFNb	DNMT1 KD g2	vehicle	1	0	0.0208096	1.68174	TMPRSS2	226933	6	6
DNMT1 KD g2	IFNb	DNMT1 KD g2	vehicle	1.22986	0.298496	0.316265	0.499948	APOH	226933	6	6
DNMT1 KD g2	IFNb	DNMT1 KD g2	vehicle	1	0	0.413627	0.383391	POU5F1	226933	6	6
DNMT1 KD g2	IFNb	DNMT1 KD g2	vehicle	1	0	0.24456	0.611615	MAG	226933	6	6
DNMT1 KD g2	IFNb	DNMT1 KD g2	vehicle	1	0	0.0749676	1.12513	SAA	226933	6	6
DNMT1 KD g2	IFNb	DNMT1 KD g2	vehicle	0.969117	-0.0452569	0.716711	0.144656	SERPINI1	226933	6	6
DNMT1 KD g2	IFNb	DNMT1 KD g2	vehicle	0.807251	-0.308911	0.133695	0.873884	CTSZ	226933	6	6
DNMT1 KD g2	IFNb	DNMT1 KD g2	vehicle	1	0	0.00798381	2.09779	PGC	226933	6	6
DNMT1 KD g2	IFNb	DNMT1 KD g2	vehicle	0.879515	-0.185219	0.395212	0.40317	NECTIN1	226933	6	6
DNMT1 KD g2	IFNb	DNMT1 KD g2	vehicle	1	0	0.0155647	1.80786	NFATC1	226933	6	6
DNMT1 KD g2	IFNb	DNMT1 KD g2	vehicle	1	0	0.501271	0.299928	KISS1	226933	6	6
DNMT1 KD g2	IFNb	DNMT1 KD g2	vehicle	1	0	0.678644	0.168358	DLL3	226933	6	6
DNMT1 KD g2	IFNb	DNMT1 KD g2	vehicle	1	0	0.803417	0.0950589	VSNL1	226933	6	6
DNMT1 KD g2	IFNb	DNMT1 KD g2	vehicle	1.01446	0.020718	0.451519	0.345324	LOXL2	226933	6	6
DNMT1 KD g2	IFNb	DNMT1 KD g2	vehicle	1	0	0.902811	0.0444032	SCF	226933	6	6
DNMT1 KD g2	IFNb	DNMT1 KD g2	vehicle	1	0	0.178906	0.747375	IFNW1	226933	6	6
DNMT1 KD g2	IFNb	DNMT1 KD g2	vehicle	1	0	0.383492	0.416244	AVP	226933	6	6
DNMT1 KD g2	IFNb	DNMT1 KD g2	vehicle	0.834612	-0.260822	0.00408427	2.38889	YWHAQ	226933	6	6
DNMT1 KD g2	IFNb	DNMT1 KD g2	vehicle	1.17019	0.226743	0.128972	0.889506	CD68	226933	6	6
DNMT1 KD g2	IFNb	DNMT1 KD g2	vehicle	0.758721	-0.398358	0.01236	1.90798	EZR	226933	6	6
DNMT1 KD g2	IFNb	DNMT1 KD g2	vehicle	1	0	0.0323262	1.49044	KLF4	226933	6	6
DNMT1 KD g2	IFNb	DNMT1 KD g2	vehicle	1	0	0.0394363	1.4041	GPX4	226933	6	6
DNMT1 KD g2	IFNb	DNMT1 KD g2	vehicle	1	0	0.0735524	1.1334	CD200R1	226933	6	6
DNMT1 KD g2	IFNb	DNMT1 KD g2	vehicle	1	0	0.180155	0.744354	TGF-beta 1 (total)	226933	6	6
DNMT1 KD g2	IFNb	DNMT1 KD g2	vehicle	0.975291	-0.0360951	0.485031	0.31423	SORT1	226933	6	6
DNMT1 KD g2	IFNb	DNMT1 KD g2	vehicle	0.694095	-0.526794	0.0013225	2.8786	LAMB2	226933	6	6
DNMT1 KD g2	IFNb	DNMT1 KD g2	vehicle	0.713643	-0.486725	0.0114208	1.9423	NRGN	226933	6	6
DNMT1 KD g2	IFNb	DNMT1 KD g2	vehicle	0.770171	-0.376749	0.042881	1.36774	ACP3	226933	6	6
DNMT1 KD g2	IFNb	DNMT1 KD g2	vehicle	1	0	0.688464	0.162119	FABP4	226933	6	6
DNMT1 KD g2	IFNb	DNMT1 KD g2	vehicle	1	0	0.0649512	1.18741	Tie-2	226933	6	6
DNMT1 KD g2	IFNb	DNMT1 KD g2	vehicle	1	0	0.887399	0.0518813	ARTN	226933	6	6
DNMT1 KD g2	IFNb	DNMT1 KD g2	vehicle	1	0	0.102053	0.991174	GAP43	226933	6	6
DNMT1 KD g2	IFNb	DNMT1 KD g2	vehicle	1	0	0.39906	0.398962	ATRN	226933	6	6
DNMT1 KD g2	IFNb	DNMT1 KD g2	vehicle	1	0	0.220707	0.656185	IL-37	226933	6	6
DNMT1 KD g2	IFNb	DNMT1 KD g2	vehicle	0.780501	-0.357528	0.0366865	1.43549	IRF3	226933	6	6
DNMT1 KD g2	IFNb	DNMT1 KD g2	vehicle	1	0	0.201191	0.696392	NPPA	226933	6	6
DNMT1 KD g2	IFNb	DNMT1 KD g2	vehicle	0.961061	-0.0573003	0.468932	0.32889	TNF alpha	226933	6	6
DNMT1 KD g2	IFNb	DNMT1 KD g2	vehicle	1	0	0.404856	0.392699	MUC2	226933	6	6
DNMT1 KD g2	IFNb	DNMT1 KD g2	vehicle	1	0	0.00645116	2.19036	BST2	226933	6	6
DNMT1 KD g2	IFNb	DNMT1 KD g2	vehicle	1	0	0.29331	0.532673	MAP1LC3A	226933	6	6
DNMT1 KD g2	IFNb	DNMT1 KD g2	vehicle	1	0	0.491451	0.30852	DPP10	226933	6	6
DNMT1 KD g2	IFNb	DNMT1 KD g2	vehicle	1.66042	0.73155	0.0743258	1.12886	GRIA2	226933	6	6
DNMT1 KD g2	IFNb	DNMT1 KD g2	vehicle	1	0	0.452919	0.343979	CTRC	226933	6	6
DNMT1 KD g2	IFNb	DNMT1 KD g2	vehicle	1	0	0.0162921	1.78802	LANCL2	226933	6	6
DNMT1 KD g2	IFNb	DNMT1 KD g2	vehicle	1	0	0.848607	0.0712935	TNF beta	226933	6	6
DNMT1 KD g2	IFNb	DNMT1 KD g2	vehicle	0.620854	-0.687675	0.000621094	3.20684	HSPA8	226933	6	6
DNMT1 KD g2	IFNb	DNMT1 KD g2	vehicle	1	0	0.494098	0.306187	AR	226933	6	6
DNMT1 KD g2	IFNb	DNMT1 KD g2	vehicle	1	0	0.0894205	1.04856	KYNU	226933	6	6
DNMT1 KD g2	IFNb	DNMT1 KD g2	vehicle	0.854784	-0.226368	0.00826331	2.08285	FKBP5	226933	6	6
DNMT1 KD g2	IFNb	DNMT1 KD g2	vehicle	0.87117	-0.198974	0.0633818	1.19804	TNF RI	226933	6	6
DNMT1 KD g2	IFNb	DNMT1 KD g2	vehicle	0.915528	-0.127324	0.520308	0.283739	BTN3A2	226933	6	6
DNMT1 KD g2	IFNb	DNMT1 KD g2	vehicle	1	0	0.765231	0.116208	ADAM23	226933	6	6
DNMT1 KD g2	IFNb	DNMT1 KD g2	vehicle	1	0	0.422094	0.374591	NPHS1	226933	6	6
DNMT1 KD g2	IFNb	DNMT1 KD g2	vehicle	0.959471	-0.0596891	0.39714	0.401056	CHL1	226933	6	6
DNMT1 KD g2	IFNb	DNMT1 KD g2	vehicle	0.787391	-0.344849	0.0230025	1.63822	APEX1	226933	6	6
DNMT1 KD g2	IFNb	DNMT1 KD g2	vehicle	0.91117	-0.134208	0.225348	0.647146	NUB1	226933	6	6
DNMT1 KD g2	IFNb	DNMT1 KD g2	vehicle	1.05764	0.0808439	0.829541	0.0811621	HMOX2	226933	6	6
DNMT1 KD g2	IFNb	DNMT1 KD g2	vehicle	1.16205	0.216672	0.253826	0.595465	COMT	226933	6	6
DNMT1 KD g2	IFNb	DNMT1 KD g2	vehicle	0.824883	-0.277739	0.123178	0.909466	EIF4B	226933	6	6
DNMT1 KD g2	IFNb	DNMT1 KD g2	vehicle	0.907178	-0.140542	0.214677	0.668215	TNF RII	226933	6	6
DNMT1 KD g2	IFNb	DNMT1 KD g2	vehicle	1.01306	0.018722	0.39206	0.406647	TRIM5	226933	6	6
DNMT1 KD g2	IFNb	DNMT1 KD g2	vehicle	1	0	0.0743485	1.12873	ACP1	226933	6	6
DNMT1 KD g2	IFNb	DNMT1 KD g2	vehicle	1	0	0.630987	0.199979	ANGPTL2	226933	6	6
DNMT1 KD g2	IFNb	DNMT1 KD g2	vehicle	1.18335	0.242873	0.0348009	1.45841	PLIN1	226933	6	6
DNMT1 KD g2	IFNb	DNMT1 KD g2	vehicle	0.673085	-0.571139	0.00463784	2.33368	CTBS	226933	6	6
DNMT1 KD g2	IFNb	DNMT1 KD g2	vehicle	0.943149	-0.084442	0.871944	0.0595116	NADK	226933	6	6
DNMT1 KD g2	IFNb	DNMT1 KD g2	vehicle	1	0	0.0632923	1.19865	IRAG2	226933	6	6
DNMT1 KD g2	IFNb	DNMT1 KD g2	vehicle	1	0	0.98823	0.00514191	IFNAR2	226933	6	6
DNMT1 KD g2	IFNb	DNMT1 KD g2	vehicle	1.06284	0.0879262	0.869031	0.0609648	TNF RIII (Lymphotoxin Beta R)	226933	6	6
DNMT1 KD g2	IFNb	DNMT1 KD g2	vehicle	1	0	0.186093	0.73027	FMOD	226933	6	6
DNMT1 KD g2	IFNb	DNMT1 KD g2	vehicle	0.755683	-0.404147	0.000626318	3.20321	SIRPA	226933	6	6
DNMT1 KD g2	IFNb	DNMT1 KD g2	vehicle	0.671845	-0.5738	0.0110589	1.95629	VCAN	226933	6	6
DNMT1 KD g2	IFNb	DNMT1 KD g2	vehicle	1	0	0.844223	0.0735427	SERPINH1	226933	6	6
DNMT1 KD g2	IFNb	DNMT1 KD g2	vehicle	1.19067	0.251776	0.231899	0.6347	LAMP1	226933	6	6
DNMT1 KD g2	IFNb	DNMT1 KD g2	vehicle	1	0	0.331087	0.480057	AKR1B10	226933	6	6
DNMT1 KD g2	IFNb	DNMT1 KD g2	vehicle	1	0	0.141933	0.847916	C4A	226933	6	6
DNMT1 KD g2	IFNb	DNMT1 KD g2	vehicle	1	0	0.418252	0.378562	IGHE	226933	6	6
DNMT1 KD g2	IFNb	DNMT1 KD g2	vehicle	1	0	0.356156	0.44836	CCL13	226933	6	6
DNMT1 KD g2	IFNb	DNMT1 KD g2	vehicle	1	0	0.4975	0.303207	TPO (Thrombopoietin)	226933	6	6
DNMT1 KD g2	IFNb	DNMT1 KD g2	vehicle	1	0	0.175427	0.755904	BCHE	226933	6	6
DNMT1 KD g2	IFNb	DNMT1 KD g2	vehicle	1	0	0.782908	0.106289	APOM	226933	6	6
DNMT1 KD g2	IFNb	DNMT1 KD g2	vehicle	1	0	0.252012	0.598579	PROS1	226933	6	6
DNMT1 KD g2	IFNb	DNMT1 KD g2	vehicle	1	0	0.843445	0.0739431	C9	226933	6	6
DNMT1 KD g2	IFNb	DNMT1 KD g2	vehicle	0.594978	-0.749092	0.0292642	1.53366	GAPDH	226933	6	6
DNMT1 KD g2	IFNb	DNMT1 KD g2	vehicle	0.754786	-0.40586	0.0199294	1.70051	MDH1	226933	6	6
DNMT1 KD g2	IFNb	DNMT1 KD g2	vehicle	0.713784	-0.486441	6.58655e-05	4.18134	ULBP3	226933	6	6
DNMT1 KD g2	IFNb	DNMT1 KD g2	vehicle	1	0	0.83149	0.0801427	ABO	226933	6	6
DNMT1 KD g2	IFNb	DNMT1 KD g2	vehicle	1	0	0.952391	0.0211845	PON1	226933	6	6
DNMT1 KD g2	IFNb	DNMT1 KD g2	vehicle	1	0	0.72441	0.140016	TRAIL	226933	6	6
DNMT1 KD g2	IFNb	DNMT1 KD g2	vehicle	1	0	0.825795	0.0831278	DLL4	226933	6	6
DNMT1 KD g2	IFNb	DNMT1 KD g2	vehicle	1	0	0.594528	0.225827	TNFSF8	226933	6	6
DNMT1 KD g2	IFNb	DNMT1 KD g2	vehicle	1	0	0.85211	0.0695043	CNTFR	226933	6	6
DNMT1 KD g2	IFNb	DNMT1 KD g2	vehicle	1	0	0.96303	0.0163603	GP6	226933	6	6
DNMT1 KD g2	IFNb	DNMT1 KD g2	vehicle	1	0	0.189735	0.721853	HHLA2	226933	6	6
DNMT1 KD g2	IFNb	DNMT1 KD g2	vehicle	0.978139	-0.0318893	0.861724	0.0646318	IDUA	226933	6	6
DNMT1 KD g2	IFNb	DNMT1 KD g2	vehicle	1	0	0.101078	0.995344	IL-27 RA	226933	6	6
DNMT1 KD g2	IFNb	DNMT1 KD g2	vehicle	1	0	0.428155	0.368399	IL23R	226933	6	6
DNMT1 KD g2	IFNb	DNMT1 KD g2	vehicle	1	0	0.0228527	1.64106	FCER1A	226933	6	6
DNMT1 KD g2	IFNb	DNMT1 KD g2	vehicle	1.01519	0.0217567	0.313534	0.503716	TSLP	226933	6	6
DNMT1 KD g2	IFNb	DNMT1 KD g2	vehicle	1	0	0.957066	0.0190581	ACAN	226933	6	6
DNMT1 KD g2	IFNb	DNMT1 KD g2	vehicle	1	0	0.567351	0.246148	PAPPA2	226933	6	6
DNMT1 KD g2	IFNb	DNMT1 KD g2	vehicle	0.668417	-0.581179	0.0089443	2.04845	BMP1	226933	6	6
DNMT1 KD g2	IFNb	DNMT1 KD g2	vehicle	1	0	0.410054	0.387158	FCRL2	226933	6	6
DNMT1 KD g2	IFNb	DNMT1 KD g2	vehicle	1	0	0.010352	1.98498	LRP1	226933	6	6
DNMT1 KD g2	IFNb	DNMT1 KD g2	vehicle	1.10722	0.146937	0.296563	0.527883	SCARF1	226933	6	6
DNMT1 KD g2	IFNb	DNMT1 KD g2	vehicle	0.864718	-0.209698	0.0358515	1.44549	IDS	226933	6	6
DNMT1 KD g2	IFNb	DNMT1 KD g2	vehicle	1	0	0.455949	0.341083	CSPG4	226933	6	6
DNMT1 KD g2	IFNb	DNMT1 KD g2	vehicle	0.821711	-0.283297	0.253823	0.595469	TWEAK	226933	6	6
DNMT1 KD g2	IFNb	DNMT1 KD g2	vehicle	1	0	0.0438698	1.35783	PRSS2	226933	6	6
DNMT1 KD g2	IFNb	DNMT1 KD g2	vehicle	1	0	0.698503	0.155832	PRSS1	226933	6	6
DNMT1 KD g2	IFNb	DNMT1 KD g2	vehicle	0.657754	-0.604381	0.0049871	2.30215	CLSTN1	226933	6	6
DNMT1 KD g2	IFNb	DNMT1 KD g2	vehicle	1.03169	0.0450091	0.236561	0.626057	CFHR2	226933	6	6
DNMT1 KD g2	IFNb	DNMT1 KD g2	vehicle	0.599924	-0.737148	0.0101476	1.99364	SMOC1	226933	6	6
DNMT1 KD g2	IFNb	DNMT1 KD g2	vehicle	1	0	0.00525781	2.2792	WNT11	226933	6	6
DNMT1 KD g2	IFNb	DNMT1 KD g2	vehicle	1	0	0.302128	0.519808	LAMA4	226933	6	6
DNMT1 KD g2	IFNb	DNMT1 KD g2	vehicle	1	0	0.0336279	1.4733	VCAM-1	226933	6	6
DNMT1 KD g2	IFNb	DNMT1 KD g2	vehicle	0.817967	-0.289886	0.000607991	3.2161	DIABLO	226933	6	6
DNMT1 KD g2	IFNb	DNMT1 KD g2	vehicle	1	0	0.382276	0.417623	PTP4A3	226933	6	6
DNMT1 KD g2	IFNb	DNMT1 KD g2	vehicle	1	0	0.742018	0.129586	NOTUM	226933	6	6
DNMT1 KD g2	IFNb	DNMT1 KD g2	vehicle	1.00025	0.00035624	0.643027	0.191771	APLP1	226933	6	6
DNMT1 KD g2	IFNb	DNMT1 KD g2	vehicle	0.787667	-0.344342	0.269012	0.570228	ITGB2	226933	6	6
DNMT1 KD g2	IFNb	DNMT1 KD g2	vehicle	0.78172	-0.355277	0.0206857	1.68433	PARP1	226933	6	6
DNMT1 KD g2	IFNb	DNMT1 KD g2	vehicle	1	0	0.595428	0.225171	CFHR4	226933	6	6
DNMT1 KD g2	IFNb	DNMT1 KD g2	vehicle	0.811706	-0.30097	0.193704	0.712862	VEGF-A (165)	226933	6	6
DNMT1 KD g2	IFNb	DNMT1 KD g2	vehicle	0.94732	-0.078076	0.482874	0.316166	IL13RA1	226933	6	6
DNMT1 KD g2	IFNb	DNMT1 KD g2	vehicle	1	0	0.0871104	1.05993	PRLR	226933	6	6
DNMT1 KD g2	IFNb	DNMT1 KD g2	vehicle	1	0	0.150729	0.821803	CLEC4M	226933	6	6
DNMT1 KD g2	IFNb	DNMT1 KD g2	vehicle	0.907283	-0.140375	0.0430448	1.36608	IL20RB	226933	6	6
DNMT1 KD g2	IFNb	DNMT1 KD g2	vehicle	0.971246	-0.042092	0.121563	0.9152	HRG	226933	6	6
DNMT1 KD g2	IFNb	DNMT1 KD g2	vehicle	0.750154	-0.414741	0.0117224	1.93098	TYMP	226933	6	6
DNMT1 KD g2	IFNb	DNMT1 KD g2	vehicle	1	0	0.262852	0.580289	KLK1	226933	6	6
DNMT1 KD g2	IFNb	DNMT1 KD g2	vehicle	1	0	0.00822595	2.08481	ACVR2B	226933	6	6
DNMT1 KD g2	IFNb	DNMT1 KD g2	vehicle	0.805663	-0.311752	0.312238	0.505514	PDPN	226933	6	6
DNMT1 KD g2	IFNb	DNMT1 KD g2	vehicle	1	0	0.352163	0.453256	TPSAB1	226933	6	6
DNMT1 KD g2	IFNb	DNMT1 KD g2	vehicle	1	0	0.214979	0.667603	VEGF-C	226933	6	6
DNMT1 KD g2	IFNb	DNMT1 KD g2	vehicle	1	0	0.107336	0.969255	ITGB4	226933	6	6
DNMT1 KD g2	IFNb	DNMT1 KD g2	vehicle	1	0	0.544793	0.263769	EPHA3	226933	6	6
DNMT1 KD g2	IFNb	DNMT1 KD g2	vehicle	0.658362	-0.603046	0.00168608	2.77312	GBA1	226933	6	6
DNMT1 KD g2	IFNb	DNMT1 KD g2	vehicle	0.609403	-0.714532	0.00788073	2.10343	AOC1	226933	6	6
DNMT1 KD g2	IFNb	DNMT1 KD g2	vehicle	0.779904	-0.358631	0.0178516	1.74832	S100A11	226933	6	6
DNMT1 KD g2	IFNb	DNMT1 KD g2	vehicle	1	0	0.0799854	1.09699	ELN	226933	6	6
DNMT1 KD g2	IFNb	DNMT1 KD g2	vehicle	0.727096	-0.459782	0.0107041	1.97045	EIF2S1	226933	6	6
DNMT1 KD g2	IFNb	DNMT1 KD g2	vehicle	0.895156	-0.15979	0.328545	0.483406	GPX1	226933	6	6
DNMT1 KD g2	IFNb	DNMT1 KD g2	vehicle	1	0	0.991951	0.00351	LHB	226933	6	6
DNMT1 KD g2	IFNb	DNMT1 KD g2	vehicle	1	0	0.403255	0.39442	VEGF-D	226933	6	6
DNMT1 KD g2	IFNb	DNMT1 KD g2	vehicle	0.669574	-0.578684	0.00948827	2.02281	PPIF	226933	6	6
DNMT1 KD g2	IFNb	DNMT1 KD g2	vehicle	0.876736	-0.189785	0.00129502	2.88772	SOCS3	226933	6	6
DNMT1 KD g2	IFNb	DNMT1 KD g2	vehicle	1.15689	0.210251	0.128239	0.891979	SYT1	226933	6	6
DNMT1 KD g2	IFNb	DNMT1 KD g2	vehicle	1	0	0.158027	0.801269	CFL1	226933	6	6
DNMT1 KD g2	IFNb	DNMT1 KD g2	vehicle	0.927233	-0.108996	0.442815	0.353778	CKAP4	226933	6	6
DNMT1 KD g2	IFNb	DNMT1 KD g2	vehicle	1	0	0.965681	0.0151662	MED1	226933	6	6
DNMT1 KD g2	IFNb	DNMT1 KD g2	vehicle	0.837952	-0.255061	0.120804	0.91792	VEGFR-1	226933	6	6
DNMT1 KD g2	IFNb	DNMT1 KD g2	vehicle	0.601653	-0.732996	0.00292591	2.53374	PSAP	226933	6	6
DNMT1 KD g2	IFNb	DNMT1 KD g2	vehicle	1	0	0.336574	0.472919	MADCAM1	226933	6	6
DNMT1 KD g2	IFNb	DNMT1 KD g2	vehicle	1.01034	0.0148408	0.681365	0.16662	IGHG4	226933	6	6
DNMT1 KD g2	IFNb	DNMT1 KD g2	vehicle	1	0	0.230493	0.637342	GZMK	226933	6	6
DNMT1 KD g2	IFNb	DNMT1 KD g2	vehicle	1	0	0.996501	0.00152223	STX1B	226933	6	6
DNMT1 KD g2	IFNb	DNMT1 KD g2	vehicle	0.720539	-0.472851	0.00985089	2.00652	PPIC	226933	6	6
DNMT1 KD g2	IFNb	DNMT1 KD g2	vehicle	1	0	0.117458	0.930116	NFATC3	226933	6	6
DNMT1 KD g2	IFNb	DNMT1 KD g2	vehicle	1	0	0.105757	0.975691	LAMP3	226933	6	6
DNMT1 KD g2	IFNb	DNMT1 KD g2	vehicle	0.896922	-0.156946	0.180573	0.743347	CTSC	226933	6	6
DNMT1 KD g2	IFNb	DNMT1 KD g2	vehicle	1	0	0.0339441	1.46924	KIR3DL1	226933	6	6
DNMT1 KD g2	IFNb	DNMT1 KD g2	vehicle	1.02325	0.033153	0.381274	0.418763	KLRF1	226933	6	6
DNMT1 KD g2	IFNb	DNMT1 KD g2	vehicle	1	0	0.0830506	1.08066	ROBO2	226933	6	6
DNMT1 KD g2	IFNb	DNMT1 KD g2	vehicle	0.887549	-0.172102	0.0113559	1.94478	LYN	226933	6	6
DNMT1 KD g2	IFNb	DNMT1 KD g2	vehicle	1	0	0.745897	0.127321	LRP8	226933	6	6
DNMT1 KD g2	IFNb	DNMT1 KD g2	vehicle	1	0	0.83812	0.0766937	CD48	226933	6	6
DNMT1 KD g2	IFNb	DNMT1 KD g2	vehicle	1	0	0.201739	0.69521	CLEC10A	226933	6	6
DNMT1 KD g2	IFNb	DNMT1 KD g2	vehicle	0.955804	-0.0652127	0.959481	0.0179637	SEMA4C	226933	6	6
DNMT1 KD g2	IFNb	DNMT1 KD g2	vehicle	0.56299	-0.828819	0.0109045	1.9624	CCL14	226933	6	6
DNMT1 KD g2	IFNb	DNMT1 KD g2	vehicle	0.692821	-0.529445	0.0126861	1.89667	HMGN1	226933	6	6
DNMT1 KD g2	IFNb	DNMT1 KD g2	vehicle	0.682272	-0.551581	0.0215867	1.66581	DSG2	226933	6	6
DNMT1 KD g2	IFNb	DNMT1 KD g2	vehicle	1	0	0.0602998	1.21968	ST14	226933	6	6
DNMT1 KD g2	IFNb	DNMT1 KD g2	vehicle	0.912211	-0.132561	0.201839	0.694996	GLB1	226933	6	6
DNMT1 KD g2	IFNb	DNMT1 KD g2	vehicle	1	0	0.506198	0.29568	CD226	226933	6	6
DNMT1 KD g2	IFNb	DNMT1 KD g2	vehicle	0.909433	-0.136961	0.0416923	1.37994	POFUT1	226933	6	6
DNMT1 KD g2	IFNb	DNMT1 KD g2	vehicle	1.1953	0.257371	0.0461177	1.33613	NQO1	226933	6	6
DNMT1 KD g2	IFNb	DNMT1 KD g2	vehicle	1	0	0.759322	0.119574	SCG2	226933	6	6
DNMT1 KD g2	IFNb	DNMT1 KD g2	vehicle	0.772472	-0.372445	0.200283	0.698357	Calbindin	226933	6	6
DNMT1 KD g2	IFNb	DNMT1 KD g2	vehicle	1.01221	0.017514	0.115143	0.938763	MTHFD2	226933	6	6
DNMT1 KD g2	IFNb	DNMT1 KD g2	vehicle	0.753599	-0.40813	0.00614886	2.21121	CEBPA	226933	6	6
DNMT1 KD g2	IFNb	DNMT1 KD g2	vehicle	1	0	0.195328	0.709234	GRB2	226933	6	6
DNMT1 KD g2	IFNb	DNMT1 KD g2	vehicle	1	0	0.539644	0.267893	ARID3A	226933	6	6
DNMT1 KD g2	IFNb	DNMT1 KD g2	vehicle	0.814935	-0.295243	0.5512	0.258691	MILR1	226933	6	6
DNMT1 KD g2	IFNb	DNMT1 KD g2	vehicle	0.959085	-0.0602691	0.531972	0.274111	CD276 (B7-H3)	226933	6	6
DNMT1 KD g2	IFNb	DNMT1 KD g2	vehicle	0.688056	-0.539402	0.0136546	1.86472	APOA2	226933	6	6
DNMT1 KD g2	IFNb	DNMT1 KD g2	vehicle	1	0	0.66843	0.174944	JAK2	226933	6	6
DNMT1 KD g2	IFNb	DNMT1 KD g2	vehicle	1	0	0.0316295	1.49991	RAB27A	226933	6	6
DNMT1 KD g2	IFNb	DNMT1 KD g2	vehicle	0.841447	-0.249055	0.0106353	1.97325	EMMPRIN	226933	6	6
DNMT1 KD g2	IFNb	DNMT1 KD g2	vehicle	1	0	0.961391	0.0170998	TREML1	226933	6	6
DNMT1 KD g2	IFNb	DNMT1 KD g2	vehicle	0.962308	-0.0554296	0.754417	0.122389	HP	226933	6	6
DNMT1 KD g2	IFNb	DNMT1 KD g2	vehicle	1	0	0.767459	0.114945	FADD	226933	6	6
DNMT1 KD g2	IFNb	DNMT1 KD g2	vehicle	1	0	0.103879	0.983471	CASP1	226933	6	6
DNMT1 KD g2	IFNb	DNMT1 KD g2	vehicle	1	0	0.51677	0.286703	FGFR3 (IIIc)	226933	6	6
DNMT1 KD g2	IFNb	DNMT1 KD g2	vehicle	1	0	0.232032	0.634453	PPY	226933	6	6
DNMT1 KD g2	IFNb	DNMT1 KD g2	vehicle	1	0	0.373406	0.427819	STING1	226933	6	6
DNMT1 KD g2	IFNb	DNMT1 KD g2	vehicle	1	0	0.941929	0.0259817	GFAP	226933	6	6
DNMT1 KD g2	IFNb	DNMT1 KD g2	vehicle	1	0	0.893831	0.0487445	Mesothelin	226933	6	6
DNMT1 KD g2	IFNb	DNMT1 KD g2	vehicle	1.02805	0.0399152	0.842434	0.0744643	YWHAZ	226933	6	6
DNMT1 KD g2	IFNb	DNMT1 KD g2	vehicle	1.00966	0.0138647	0.210606	0.67653	KREMEN1	226933	6	6
DNMT1 KD g2	IFNb	DNMT1 KD g2	vehicle	1.19492	0.25692	0.10277	0.988132	ISG15	226933	6	6
DNMT1 KD g2	IFNb	DNMT1 KD g2	vehicle	0.371263	-1.42949	0.0042267	2.374	S100A4	226933	6	6
DNMT1 KD g2	IFNb	DNMT1 KD g2	vehicle	1.02385	0.0340016	0.258318	0.587846	MANF	226933	6	6
DNMT1 KD g2	IFNb	DNMT1 KD g2	vehicle	1	0	0.327757	0.484448	GPC5	226933	6	6
DNMT1 KD g2	IFNb	DNMT1 KD g2	vehicle	0.782641	-0.353578	0.00469402	2.32845	DAG1	226933	6	6
DNMT1 KD g2	IFNb	DNMT1 KD g2	vehicle	1	0	0.337201	0.472111	IGSF11	226933	6	6
DNMT1 KD g2	IFNb	DNMT1 KD g2	vehicle	1	0	0.522278	0.282098	NRCAM	226933	6	6
DNMT1 KD g2	IFNb	DNMT1 KD g2	vehicle	1.00797	0.0114522	0.376716	0.423985	CCL15	226933	6	6
DNMT1 KD g2	IFNb	DNMT1 KD g2	vehicle	1	0	0.54682	0.262156	Tissue Factor (TF)	226933	6	6
DNMT1 KD g2	IFNb	DNMT1 KD g2	vehicle	1.04119	0.0582332	0.365175	0.4375	Growth Hormone (Somatotropin)	226933	6	6
DNMT1 KD g2	IFNb	DNMT1 KD g2	vehicle	1	0	0.158588	0.79973	CD163	226933	6	6
DNMT1 KD g2	IFNb	DNMT1 KD g2	vehicle	1	0	0.559666	0.252071	TGF-beta 2	226933	6	6
DNMT1 KD g2	IFNb	DNMT1 KD g2	vehicle	1	0	0.0759211	1.11964	TGF-beta 3	226933	6	6
DNMT1 KD g2	IFNb	DNMT1 KD g2	vehicle	1	0	0.373976	0.427156	CCL16	226933	6	6
DNMT1 KD g2	IFNb	DNMT1 KD g2	vehicle	1.04739	0.0667979	0.229205	0.639776	Oncostatin M (OSM)	226933	6	6
DNMT1 KD g2	IFNb	DNMT1 KD g2	vehicle	0.728986	-0.456037	0.0165367	1.78155	IL-6 R alpha	226933	6	6
DNMT1 KD g2	IFNb	DNMT1 KD g2	vehicle	1.10211	0.140267	0.0261317	1.58283	LOX1 (OLR1)	226933	6	6
DNMT1 KD g2	IFNb	DNMT1 KD g2	vehicle	1	0	0.291853	0.534836	PCSK9	226933	6	6
DNMT1 KD g2	IFNb	DNMT1 KD g2	vehicle	1	0	0.53386	0.272572	PTX3 (Pentraxin 3)	226933	6	6
DNMT1 KD g2	IFNb	DNMT1 KD g2	vehicle	0.680663	-0.554988	0.0139581	1.85517	TREM2	226933	6	6
DNMT1 KD g2	IFNb	DNMT1 KD g2	vehicle	0.917977	-0.123471	0.137799	0.860754	uPA	226933	6	6
DNMT1 KD g2	IFNb	DNMT1 KD g2	vehicle	1	0	0.286836	0.542366	VEGF Receptor 2 (Flk-1)	226933	6	6
DNMT1 KD g2	IFNb	DNMT1 KD g2	vehicle	1.1682	0.22429	0.703878	0.152502	CCL17	226933	6	6
DNMT1 KD g2	IFNb	DNMT1 KD g2	vehicle	1	0	0.0438448	1.35808	Activin A	226933	6	6
DNMT1 KD g2	IFNb	DNMT1 KD g2	vehicle	1.00895	0.0128566	0.360607	0.442966	IL-24	226933	6	6
DNMT1 KD g2	IFNb	DNMT1 KD g2	vehicle	1	0	0.112896	0.947321	XCL1 (Lymphotactin)	226933	6	6
DNMT1 KD g2	IFNb	DNMT1 KD g2	vehicle	1	0	0.242507	0.615276	Leptin	226933	6	6
DNMT1 KD g2	IFNb	DNMT1 KD g2	vehicle	1	0	0.307258	0.512497	IL-11	226933	6	6
DNMT1 KD g2	IFNb	DNMT1 KD g2	vehicle	1	0	0.485921	0.313434	BMP2	226933	6	6
DNMT1 KD g2	IFNb	DNMT1 KD g2	vehicle	0.97252	-0.0402006	0.776469	0.109876	BMP4	226933	6	6
DNMT1 KD g2	IFNb	DNMT1 KD g2	vehicle	1	0	0.947839	0.0232654	BMP6	226933	6	6
DNMT1 KD g2	IFNb	DNMT1 KD g2	vehicle	1	0	0.607098	0.216741	BMP7	226933	6	6
DNMT1 KD g2	IFNb	DNMT1 KD g2	vehicle	1.12615	0.171405	0.256978	0.590104	CCL18	226933	6	6
DNMT1 KD g2	IFNb	DNMT1 KD g2	vehicle	1.02697	0.0383886	0.330413	0.480943	AITRL (GITR Ligand)	226933	6	6
DNMT1 KD g2	IFNb	DNMT1 KD g2	vehicle	1	0	0.803533	0.0949962	FAS-L	226933	6	6
DNMT1 KD g2	IFNb	DNMT1 KD g2	vehicle	1	0	0.00877335	2.05683	IGF-1	226933	6	6
DNMT1 KD g2	IFNb	DNMT1 KD g2	vehicle	1	0	0.179105	0.746892	CD27L	226933	6	6
DNMT1 KD g2	IFNb	DNMT1 KD g2	vehicle	1.03296	0.0467794	0.894241	0.0485455	IFN alpha 2 (alpha 2b)	226933	6	6
DNMT1 KD g2	IFNb	DNMT1 KD g2	vehicle	1.18976	0.250669	0.112329	0.949509	Flt-3 Ligand	226933	6	6
DNMT1 KD g2	IFNb	DNMT1 KD g2	vehicle	1	0	0.290566	0.536755	IL-15/IL-15R alpha complex	226933	6	6
DNMT1 KD g2	IFNb	DNMT1 KD g2	vehicle	1	0	0.634244	0.197744	GDF-11 (BMP-11)	226933	6	6
DNMT1 KD g2	IFNb	DNMT1 KD g2	vehicle	1	0	0.863731	0.0636215	CCL19	226933	6	6
DNMT1 KD g2	IFNb	DNMT1 KD g2	vehicle	1	0	0.390002	0.408933	EGFR	226933	6	6
DNMT1 KD g2	IFNb	DNMT1 KD g2	vehicle	1	0	0.247796	0.605906	CCL20	226933	6	6
DNMT1 KD g2	IFNb	DNMT1 KD g2	vehicle	0.846267	-0.240815	0.0405396	1.39212	TIMP1	226933	6	6
DNMT1 KD g2	IFNb	DNMT1 KD g2	vehicle	1	0	0.330907	0.480294	C5/C5a	226933	6	6
DNMT1 KD g2	IFNb	DNMT1 KD g2	vehicle	0.829711	-0.269319	0.0141986	1.84775	M-CSF R (CD115)	226933	6	6
DNMT1 KD g2	IFNb	DNMT1 KD g2	vehicle	0.957793	-0.062214	0.335547	0.474246	GDF-15 (MIC-1)	226933	6	6
DNMT1 KD g2	IFNb	DNMT1 KD g2	vehicle	1	0	0.303483	0.517866	Resistin	226933	6	6
DNMT1 KD g2	IFNb	DNMT1 KD g2	vehicle	1	0	0.935004	0.0291863	CCL21	226933	6	6
DNMT1 KD g2	IFNb	DNMT1 KD g2	vehicle	0.849723	-0.234936	0.000505627	3.29617	Osteopontin (OPN)	226933	6	6
DNMT1 KD g2	IFNb	DNMT1 KD g2	vehicle	1	0	0.379735	0.42052	WISP-1 (CCN4)	226933	6	6
DNMT1 KD g2	IFNb	DNMT1 KD g2	vehicle	1	0	0.313785	0.503368	FLRG (FSTL3)	226933	6	6
DNMT1 KD g2	IFNb	DNMT1 KD g2	vehicle	1.02752	0.0391716	0.13927	0.856143	GDNF	226933	6	6
DNMT1 KD g2	IFNb	DNMT1 KD g2	vehicle	0.888932	-0.169855	0.755936	0.121515	CNTF	226933	6	6
DNMT1 KD g2	IFNb	DNMT1 KD g2	vehicle	1	0	0.639951	0.193853	BCMA (TNFRSF17)	226933	6	6
DNMT1 KD g2	IFNb	DNMT1 KD g2	vehicle	1	0	0.775726	0.110291	Amphiregulin	226933	6	6
DNMT1 KD g2	IFNb	DNMT1 KD g2	vehicle	1	0	0.415601	0.381324	BMP9	226933	6	6
DNMT1 KD g2	IFNb	DNMT1 KD g2	vehicle	1	0	0.810838	0.0910656	NRG1 beta 1	226933	6	6
DNMT1 KD g2	IFNb	DNMT1 KD g2	vehicle	0.759827	-0.396258	0.0492429	1.30766	CCL22	226933	6	6
DNMT1 KD g2	IFNb	DNMT1 KD g2	vehicle	1	0	0.723217	0.140732	FGF-4	226933	6	6
DNMT1 KD g2	IFNb	DNMT1 KD g2	vehicle	1	0	0.840844	0.0752848	FGF-6	226933	6	6
DNMT1 KD g2	IFNb	DNMT1 KD g2	vehicle	0.882232	-0.18077	0.339154	0.469603	FGF-9	226933	6	6
DNMT1 KD g2	IFNb	DNMT1 KD g2	vehicle	1	0	0.941896	0.025997	FGF-7 (KGF)	226933	6	6
DNMT1 KD g2	IFNb	DNMT1 KD g2	vehicle	1	0	0.712136	0.147437	FGF-19	226933	6	6
DNMT1 KD g2	IFNb	DNMT1 KD g2	vehicle	1	0	0.881547	0.0547547	NF-L	226933	6	6
DNMT1 KD g2	IFNb	DNMT1 KD g2	vehicle	1	0	0.182019	0.739884	Amyloid beta	226933	6	6
DNMT1 KD g2	IFNb	DNMT1 KD g2	vehicle	1	0	0.866254	0.062355	ST2 (IL-33R)	226933	6	6
DNMT1 KD g2	IFNb	DNMT1 KD g2	vehicle	1	0	0.390297	0.408605	FGF-21	226933	6	6
DNMT1 KD g2	IFNb	DNMT1 KD g2	vehicle	1.01454	0.0208257	0.0084315	2.0741	CCL23	226933	6	6
DNMT1 KD g2	IFNb	DNMT1 KD g2	vehicle	1	0	0.469732	0.32815	Cytochrome C	226933	6	6
DNMT1 KD g2	IFNb	DNMT1 KD g2	vehicle	1	0	0.30902	0.510014	IFN-epsilon	226933	6	6
DNMT1 KD g2	IFNb	DNMT1 KD g2	vehicle	0.670436	-0.576828	0.00217821	2.6619	CD14	226933	6	6
DNMT1 KD g2	IFNb	DNMT1 KD g2	vehicle	1	0	0.985157	0.00649469	IL-17E (IL-25)	226933	6	6
DNMT1 KD g2	IFNb	DNMT1 KD g2	vehicle	0.541992	-0.883656	0.000608545	3.21571	CXCL12 (beta)	226933	6	6
DNMT1 KD g2	IFNb	DNMT1 KD g2	vehicle	0.852164	-0.230797	0.0184286	1.73451	TGF-beta 1 (LAP domain in precursor)	226933	6	6
DNMT1 KD g2	IFNb	DNMT1 KD g2	vehicle	0.796996	-0.327355	0.0129953	1.88621	CCL24	226933	6	6
DNMT1 KD g2	IFNb	DNMT1 KD g2	vehicle	1	0	0.890889	0.0501765	IL-12 p35	226933	6	6
DNMT1 KD g2	IFNb	DNMT1 KD g2	vehicle	1	0	0.0730645	1.13629	CCL25	226933	6	6
DNMT1 KD g2	IFNb	DNMT1 KD g2	vehicle	1	0	0.545061	0.263555	CCL26	226933	6	6
DNMT1 KD g2	IFNb	DNMT1 KD g2	vehicle	1	0	0.393157	0.405434	IL-13	226933	6	6
DNMT1 KD g2	IFNb	DNMT1 KD g2	vehicle	1	0	0.399419	0.398571	Galectin-9	226933	6	6
DNMT1 KD g2	IFNb	DNMT1 KD g2	vehicle	1	0	0.180521	0.743473	TRAIL R1	226933	6	6
DNMT1 KD g2	IFNb	DNMT1 KD g2	vehicle	0.911562	-0.133588	0.0923105	1.03475	ADAM10	226933	6	6
DNMT1 KD g2	IFNb	DNMT1 KD g2	vehicle	1	0	0.725948	0.139094	CD267 (TACI)	226933	6	6
DNMT1 KD g2	IFNb	DNMT1 KD g2	vehicle	1	0	0.443491	0.353115	ANGPTL7	226933	6	6
DNMT1 KD g2	IFNb	DNMT1 KD g2	vehicle	0.741538	-0.431408	0.00502082	2.29923	TLR2	226933	6	6
DNMT1 KD g2	IFNb	DNMT1 KD g2	vehicle	1	0	0.991258	0.00381312	ICOSL (B7-H2)	226933	6	6
DNMT1 KD g2	IFNb	DNMT1 KD g2	vehicle	0.970689	-0.0429195	0.412525	0.38455	CCL27	226933	6	6
DNMT1 KD g2	IFNb	DNMT1 KD g2	vehicle	0.898515	-0.154385	0.0279063	1.5543	DR6	226933	6	6
DNMT1 KD g2	IFNb	DNMT1 KD g2	vehicle	1	0	0.419617	0.377147	Thrombomodulin	226933	6	6
DNMT1 KD g2	IFNb	DNMT1 KD g2	vehicle	1	0	0.65725	0.182269	Decorin	226933	6	6
DNMT1 KD g2	IFNb	DNMT1 KD g2	vehicle	1	0	0.985199	0.00647585	ELA2	226933	6	6
DNMT1 KD g2	IFNb	DNMT1 KD g2	vehicle	1	0	0.147851	0.830174	HGF R (c-MET)	226933	6	6
DNMT1 KD g2	IFNb	DNMT1 KD g2	vehicle	0.928343	-0.10727	0.159181	0.79811	CHI3L1	226933	6	6
DNMT1 KD g2	IFNb	DNMT1 KD g2	vehicle	1	0	0.738177	0.131839	Flt-3	226933	6	6
DNMT1 KD g2	IFNb	DNMT1 KD g2	vehicle	1	0	0.0201408	1.69592	CCL28	226933	6	6
DNMT1 KD g2	IFNb	DNMT1 KD g2	vehicle	1	0	0.648776	0.187905	TGF R1 (ALK5)	226933	6	6
DNMT1 KD g2	IFNb	DNMT1 KD g2	vehicle	1	0	0.485776	0.313564	TGF R2	226933	6	6
DNMT1 KD g2	IFNb	DNMT1 KD g2	vehicle	1	0	0.0228542	1.64103	Galectin-1	226933	6	6
DNMT1 KD g2	IFNb	DNMT1 KD g2	vehicle	1	0	0.411676	0.385445	Kit (CD117)	226933	6	6
DNMT1 KD g2	IFNb	DNMT1 KD g2	vehicle	1	0	0.723618	0.140491	MBL2 (MBP1)	226933	6	6
DNMT1 KD g2	IFNb	DNMT1 KD g2	vehicle	1.14707	0.197956	0.109044	0.962397	L-selectin (CD62L)	226933	6	6
DNMT1 KD g2	IFNb	DNMT1 KD g2	vehicle	1	0	0.554354	0.256213	E-Selectin (CD62E)	226933	6	6
DNMT1 KD g2	IFNb	DNMT1 KD g2	vehicle	0.833382	-0.262949	0.165264	0.781822	CD30	226933	6	6
DNMT1 KD g2	IFNb	DNMT1 KD g2	vehicle	1	0	0.00301039	2.52138	Endoglin (CD105)	226933	6	6
DNMT1 KD g2	IFNb	DNMT1 KD g2	vehicle	0.868926	-0.202694	0.0303476	1.51788	Galectin-3	226933	6	6
DNMT1 KD g2	IFNb	DNMT1 KD g2	vehicle	0.773415	-0.370686	0.273391	0.563215	IGFBP3	226933	6	6
DNMT1 KD g2	IFNb	DNMT1 KD g2	vehicle	1	0	0.186587	0.729118	Chymase	226933	6	6
DNMT1 KD g2	IFNb	DNMT1 KD g2	vehicle	1	0	0.918008	0.0371537	IL-4 R	226933	6	6
DNMT1 KD g2	IFNb	DNMT1 KD g2	vehicle	0.944319	-0.082654	0.388281	0.410854	IGFBP6	226933	6	6
DNMT1 KD g2	IFNb	DNMT1 KD g2	vehicle	1	0	0.434343	0.362167	FAS	226933	6	6
DNMT1 KD g2	IFNb	DNMT1 KD g2	vehicle	1	0	0.732647	0.135106	DPP4 (CD26)	226933	6	6
DNMT1 KD g2	IFNb	DNMT1 KD g2	vehicle	1	0	0.0114147	1.94254	CD40L	226933	6	6
DNMT1 KD g2	IFNb	DNMT1 KD g2	vehicle	1	0	0.563103	0.249412	IL-1 R2	226933	6	6
DNMT1 KD g2	IFNb	DNMT1 KD g2	vehicle	1	0	0.939909	0.026914	CD80 (B7-1)	226933	6	6
DNMT1 KD g2	IFNb	DNMT1 KD g2	vehicle	1	0	0.738691	0.131537	Prolargin	226933	6	6
DNMT1 KD g2	IFNb	DNMT1 KD g2	vehicle	1	0	0.399873	0.398078	Wnt-3a	226933	6	6
DNMT1 KD g2	IFNb	DNMT1 KD g2	vehicle	0.943406	-0.0840496	0.00313533	2.50372	ADAM17 (TACE)	226933	6	6
DNMT1 KD g2	IFNb	DNMT1 KD g2	vehicle	1	0	0.578516	0.237684	PD-1	226933	6	6
DNMT1 KD g2	IFNb	DNMT1 KD g2	vehicle	1	0	0.800031	0.0968934	TGFBR3	226933	6	6
DNMT1 KD g2	IFNb	DNMT1 KD g2	vehicle	0.899754	-0.152397	0.0541507	1.2664	uPA R	226933	6	6
DNMT1 KD g2	IFNb	DNMT1 KD g2	vehicle	0.868725	-0.203029	0.156932	0.804288	BDNF	226933	6	6
DNMT1 KD g2	IFNb	DNMT1 KD g2	vehicle	1	0	0.984105	0.00695869	CRP	226933	6	6
DNMT1 KD g2	IFNb	DNMT1 KD g2	vehicle	1	0	0.697645	0.156366	4-1BB	226933	6	6
DNMT1 KD g2	IFNb	DNMT1 KD g2	vehicle	1	0	0.352837	0.452425	IL-10 R2	226933	6	6
DNMT1 KD g2	IFNb	DNMT1 KD g2	vehicle	0.773685	-0.370181	0.0117725	1.92913	Fibulin 3	226933	6	6
DNMT1 KD g2	IFNb	DNMT1 KD g2	vehicle	1	0	0.177816	0.75003	SLAMF1 (CD150)	226933	6	6
DNMT1 KD g2	IFNb	DNMT1 KD g2	vehicle	0.918106	-0.123267	0.130747	0.883568	ADAM9	226933	6	6
DNMT1 KD g2	IFNb	DNMT1 KD g2	vehicle	0.605516	-0.723764	0.00188382	2.72496	GAS6	226933	6	6
DNMT1 KD g2	IFNb	DNMT1 KD g2	vehicle	1.01567	0.0224298	0.492082	0.307962	Osteoactivin (GPNMB)	226933	6	6
DNMT1 KD g2	IFNb	DNMT1 KD g2	vehicle	1	0	0.188592	0.724477	PCOLCE (PCPE1)	226933	6	6
DNMT1 KD g2	IFNb	DNMT1 KD g2	vehicle	0.800549	-0.320939	0.0548659	1.2607	CXCL1	226933	6	6
DNMT1 KD g2	IFNb	DNMT1 KD g2	vehicle	1	0	0.894048	0.048639	Angiopoietin-1	226933	6	6
DNMT1 KD g2	IFNb	DNMT1 KD g2	vehicle	1.23537	0.304938	0.588797	0.230034	Ficolin-2	226933	6	6
DNMT1 KD g2	IFNb	DNMT1 KD g2	vehicle	0.710522	-0.49305	0.205964	0.686208	Beta ig-h3 (TGFBI)	226933	6	6
DNMT1 KD g2	IFNb	DNMT1 KD g2	vehicle	1	0	0.155987	0.806911	Adiponectin	226933	6	6
DNMT1 KD g2	IFNb	DNMT1 KD g2	vehicle	1.06577	0.0918908	0.710258	0.148584	ECM1	226933	6	6
DNMT1 KD g2	IFNb	DNMT1 KD g2	vehicle	1.01184	0.0169778	0.72008	0.14262	IL-34	226933	6	6
DNMT1 KD g2	IFNb	DNMT1 KD g2	vehicle	1	0	0.841387	0.0750044	Wnt-5a	226933	6	6
DNMT1 KD g2	IFNb	DNMT1 KD g2	vehicle	1.08478	0.117406	0.362265	0.440973	CD86 (B7-2)	226933	6	6
DNMT1 KD g2	IFNb	DNMT1 KD g2	vehicle	1	0	0.0371214	1.43038	IL-12 RB1	226933	6	6
DNMT1 KD g2	IFNb	DNMT1 KD g2	vehicle	1	0	0.123732	0.907516	TNFRSF4 (OX40)	226933	6	6
DNMT1 KD g2	IFNb	DNMT1 KD g2	vehicle	1.71225	0.775896	0.000975865	3.01061	MMP-13	226933	6	6
DNMT1 KD g2	IFNb	DNMT1 KD g2	vehicle	1.15214	0.204312	0.0422987	1.37367	Brevican	226933	6	6
DNMT1 KD g2	IFNb	DNMT1 KD g2	vehicle	1.0221	0.0315394	0.0139348	1.8559	TIMP4	226933	6	6
DNMT1 KD g2	IFNb	DNMT1 KD g2	vehicle	0.987333	-0.0183917	0.658946	0.18115	CXCL3	226933	6	6
DNMT1 KD g2	IFNb	DNMT1 KD g2	vehicle	1	0	0.0518431	1.28531	ANGPTL4	226933	6	6
DNMT1 KD g2	IFNb	DNMT1 KD g2	vehicle	1	0	0.131061	0.882525	VISTA	226933	6	6
DNMT1 KD g2	IFNb	DNMT1 KD g2	vehicle	1.16557	0.221037	0.0322826	1.49103	IL-1RL2	226933	6	6
DNMT1 KD g2	IFNb	DNMT1 KD g2	vehicle	1	0	0.335727	0.474014	CD209	226933	6	6
DNMT1 KD g2	IFNb	DNMT1 KD g2	vehicle	0.89186	-0.165111	0.542792	0.265366	TWEAK R (CD266)	226933	6	6
DNMT1 KD g2	IFNb	DNMT1 KD g2	vehicle	1	0	0.643389	0.191526	DR3	226933	6	6
DNMT1 KD g2	IFNb	DNMT1 KD g2	vehicle	1.02802	0.0398628	0.908686	0.0415863	TREM1	226933	6	6
DNMT1 KD g2	IFNb	DNMT1 KD g2	vehicle	0.874088	-0.194149	0.597485	0.223673	IL-1RAP	226933	6	6
DNMT1 KD g2	IFNb	DNMT1 KD g2	vehicle	0.848096	-0.237701	0.00340307	2.46813	CXCL4	226933	6	6
DNMT1 KD g2	IFNb	DNMT1 KD g2	vehicle	1	0	0.626266	0.203241	PD-L1 (B7-H1)	226933	6	6
DNMT1 KD g2	IFNb	DNMT1 KD g2	vehicle	1	0	0.485524	0.31379	CLC	226933	6	6
DNMT1 KD g2	IFNb	DNMT1 KD g2	vehicle	1	0	0.911198	0.0403873	Fetuin-B	226933	6	6
DNMT1 KD g2	IFNb	DNMT1 KD g2	vehicle	1	0	0.925861	0.0334543	IL-36a	226933	6	6
DNMT1 KD g2	IFNb	DNMT1 KD g2	vehicle	0.993653	-0.00918634	0.621877	0.206295	ADAM-TS 1	226933	6	6
DNMT1 KD g2	IFNb	DNMT1 KD g2	vehicle	1	0	0.281892	0.549917	ADAM28	226933	6	6
DNMT1 KD g2	IFNb	DNMT1 KD g2	vehicle	1	0	0.992095	0.00344679	ADAM-TS 5	226933	6	6
DNMT1 KD g2	IFNb	DNMT1 KD g2	vehicle	1	0	0.00250595	2.60103	ANGPTL3	226933	6	6
DNMT1 KD g2	IFNb	DNMT1 KD g2	vehicle	1	0	0.894943	0.0482047	TNFRSF18 (GITR)	226933	6	6
DNMT1 KD g2	IFNb	DNMT1 KD g2	vehicle	1	0	0.633976	0.197928	WIF-1	226933	6	6
DNMT1 KD g2	IFNb	DNMT1 KD g2	vehicle	0.945131	-0.0814134	0.725613	0.139295	CXCL5	226933	6	6
DNMT1 KD g2	IFNb	DNMT1 KD g2	vehicle	1.23457	0.304013	0.0128822	1.89001	Albumin	226933	6	6
DNMT1 KD g2	IFNb	DNMT1 KD g2	vehicle	0.628458	-0.670111	0.0197538	1.70435	CST3	226933	6	6
DNMT1 KD g2	IFNb	DNMT1 KD g2	vehicle	1.17378	0.231162	0.247433	0.606542	SERPINE1	226933	6	6
DNMT1 KD g2	IFNb	DNMT1 KD g2	vehicle	0.752526	-0.410186	0.052438	1.28035	IGFBP2	226933	6	6
DNMT1 KD g2	IFNb	DNMT1 KD g2	vehicle	1	0	0.816697	0.0879392	AGER	226933	6	6
DNMT1 KD g2	IFNb	DNMT1 KD g2	vehicle	1	0	0.745211	0.127721	MUC16	226933	6	6
DNMT1 KD g2	IFNb	DNMT1 KD g2	vehicle	1	0	0.645576	0.190053	HAVCR1	226933	6	6
DNMT1 KD g2	IFNb	DNMT1 KD g2	vehicle	1	0	0.731079	0.136036	IGFBP1	226933	6	6
DNMT1 KD g2	IFNb	DNMT1 KD g2	vehicle	0.901986	-0.148823	0.298921	0.524443	CASP3	226933	6	6
DNMT1 KD g2	IFNb	DNMT1 KD g2	vehicle	0.812732	-0.299148	0.0681389	1.1666	CXCL6	226933	6	6
DNMT1 KD g2	IFNb	DNMT1 KD g2	vehicle	1	0	0.898822	0.0463261	VWF	226933	6	6
DNMT1 KD g2	IFNb	DNMT1 KD g2	vehicle	1	0	0.8318	0.0799813	KLK3	226933	6	6
DNMT1 KD g2	IFNb	DNMT1 KD g2	vehicle	0.950469	-0.0732887	0.408934	0.388347	C3	226933	6	6
DNMT1 KD g2	IFNb	DNMT1 KD g2	vehicle	1	0	0.298711	0.524748	CD8A	226933	6	6
DNMT1 KD g2	IFNb	DNMT1 KD g2	vehicle	1	0	0.481959	0.31699	SERPINA1	226933	6	6
DNMT1 KD g2	IFNb	DNMT1 KD g2	vehicle	1	0	0.313324	0.504006	COL2A1	226933	6	6
DNMT1 KD g2	IFNb	DNMT1 KD g2	vehicle	1	0	0.00662992	2.17849	CD40	226933	6	6
DNMT1 KD g2	IFNb	DNMT1 KD g2	vehicle	1	0	0.0523027	1.28148	ERBB3	226933	6	6
DNMT1 KD g2	IFNb	DNMT1 KD g2	vehicle	1.10874	0.148917	0.254454	0.59439	CXCL7	226933	6	6
DNMT1 KD g2	IFNb	DNMT1 KD g2	vehicle	1	0	0.464607	0.332914	EPCAM	226933	6	6
DNMT1 KD g2	IFNb	DNMT1 KD g2	vehicle	1	0	0.256225	0.591379	ESM1	226933	6	6
DNMT1 KD g2	IFNb	DNMT1 KD g2	vehicle	1	0	0.574882	0.240421	SERPINF2	226933	6	6
DNMT1 KD g2	IFNb	DNMT1 KD g2	vehicle	0.727153	-0.459669	0.00752725	2.12336	CLU	226933	6	6
DNMT1 KD g2	IFNb	DNMT1 KD g2	vehicle	0.642559	-0.6381	0.000672882	3.17206	CHGA	226933	6	6
DNMT1 KD g2	IFNb	DNMT1 KD g2	vehicle	0.803804	-0.315085	0.137133	0.862857	AXL	226933	6	6
DNMT1 KD g2	IFNb	DNMT1 KD g2	vehicle	1	0	0.693116	0.159194	NTF3	226933	6	6
DNMT1 KD g2	IFNb	DNMT1 KD g2	vehicle	1	0	0.335722	0.47402	CD33	226933	6	6
DNMT1 KD g2	IFNb	DNMT1 KD g2	vehicle	1.03262	0.0463156	0.545767	0.262993	IL-6 ST	226933	6	6
DNMT1 KD g2	IFNb	DNMT1 KD g2	vehicle	0.851225	-0.232388	0.269264	0.569822	CTSB	226933	6	6
DNMT1 KD g2	IFNb	DNMT1 KD g2	vehicle	1.08323	0.115335	0.185334	0.732045	CXCL9	226933	6	6
DNMT1 KD g2	IFNb	DNMT1 KD g2	vehicle	1	0	0.738331	0.131749	CNDP1	226933	6	6
DNMT1 KD g2	IFNb	DNMT1 KD g2	vehicle	1	0	0.508142	0.294015	MUC1	226933	6	6
DNMT1 KD g2	IFNb	DNMT1 KD g2	vehicle	1	0	0.638704	0.1947	FLT4	226933	6	6
DNMT1 KD g2	IFNb	DNMT1 KD g2	vehicle	1	0	0.420445	0.376291	TFF3	226933	6	6
DNMT1 KD g2	IFNb	DNMT1 KD g2	vehicle	1	0	0.227513	0.642994	MMP8	226933	6	6
DNMT1 KD g2	IFNb	DNMT1 KD g2	vehicle	1	0	0.822698	0.0847594	THBS2	226933	6	6
DNMT1 KD g2	IFNb	DNMT1 KD g2	vehicle	1.21042	0.275513	0.135544	0.867919	HBEGF	226933	6	6
DNMT1 KD g2	IFNb	DNMT1 KD g2	vehicle	1	0	0.057249	1.24223	GZMA	226933	6	6
DNMT1 KD g2	IFNb	DNMT1 KD g2	vehicle	2.16836	1.11661	9.86711e-05	4.00581	CXCL10	226933	6	6
DNMT1 KD g2	IFNb	DNMT1 KD g2	vehicle	1	0	0.0479918	1.31883	POSTN	226933	6	6
DNMT1 KD g2	IFNb	DNMT1 KD g2	vehicle	1	0	0.172932	0.762125	FOLR1	226933	6	6
DNMT1 KD g2	IFNb	DNMT1 KD g2	vehicle	1	0	0.341666	0.466398	CD22	226933	6	6
DNMT1 KD g2	IFNb	DNMT1 KD g2	vehicle	0.642706	-0.63777	0.00330882	2.48033	NRP1	226933	6	6
DNMT1 KD g2	IFNb	DNMT1 KD g2	vehicle	1	0	0.916323	0.0379516	IGF1R	226933	6	6
DNMT1 KD g2	IFNb	DNMT1 KD g2	vehicle	1	0	0.289769	0.537948	IL-36 G	226933	6	6
DNMT1 KD g2	IFNb	DNMT1 KD g2	vehicle	1	0	0.794016	0.100171	NID1	226933	6	6
DNMT1 KD g2	IFNb	DNMT1 KD g2	vehicle	1	0	0.271333	0.566497	TNFSF11	226933	6	6
DNMT1 KD g2	IFNb	DNMT1 KD g2	vehicle	0.761139	-0.393769	0.0841385	1.07501	TFPI	226933	6	6
DNMT1 KD g2	IFNb	DNMT1 KD g2	vehicle	1	0	0.0094438	2.02485	NCAM1	226933	6	6
DNMT1 KD g2	IFNb	DNMT1 KD g2	vehicle	1.17107	0.227832	0.133825	0.873462	CCL1	226933	6	6
DNMT1 KD g2	IFNb	DNMT1 KD g2	vehicle	1	0	0.222104	0.653443	CXCL11	226933	6	6
DNMT1 KD g2	IFNb	DNMT1 KD g2	vehicle	1	0	0.721705	0.141641	CD27	226933	6	6
DNMT1 KD g2	IFNb	DNMT1 KD g2	vehicle	1	0	0.44325	0.353352	IFNL3	226933	6	6
DNMT1 KD g2	IFNb	DNMT1 KD g2	vehicle	1	0	0.901758	0.0449102	TNFRSF11B	226933	6	6
DNMT1 KD g2	IFNb	DNMT1 KD g2	vehicle	1	0	0.754487	0.122348	TNFSF14	226933	6	6
DNMT1 KD g2	IFNb	DNMT1 KD g2	vehicle	1	0	0.171214	0.76646	CD28	226933	6	6
DNMT1 KD g2	IFNb	DNMT1 KD g2	vehicle	1	0	0.834398	0.0786267	CHIT1	226933	6	6
DNMT1 KD g2	IFNb	DNMT1 KD g2	vehicle	2.36785	1.24358	7.06784e-07	6.15071	LGALS3BP	226933	6	6
DNMT1 KD g2	IFNb	DNMT1 KD g2	vehicle	0.351005	-1.51044	0.00086525	3.06286	CXCL12 (alpha)	226933	6	6
DNMT1 KD g2	IFNb	DNMT1 KD g2	vehicle	0.964592	-0.0520085	0.252616	0.59754	NECTIN4	226933	6	6
DNMT1 KD g2	IFNb	DNMT1 KD g2	vehicle	0.738833	-0.43668	0.0339013	1.46978	AHSG	226933	6	6
DNMT1 KD g2	IFNb	DNMT1 KD g2	vehicle	1	0	0.545935	0.262859	F2	226933	6	6
DNMT1 KD g2	IFNb	DNMT1 KD g2	vehicle	1.12147	0.165395	0.89187	0.0496984	C1S	226933	6	6
DNMT1 KD g2	IFNb	DNMT1 KD g2	vehicle	1	0	0.705956	0.151222	MRC1	226933	6	6
DNMT1 KD g2	IFNb	DNMT1 KD g2	vehicle	0.654503	-0.611528	0.00161467	2.79192	COMP	226933	6	6
DNMT1 KD g2	IFNb	DNMT1 KD g2	vehicle	0.87031	-0.200399	0.132778	0.876874	RBP4	226933	6	6
DNMT1 KD g2	IFNb	DNMT1 KD g2	vehicle	1	0	0.797035	0.0985225	F11	226933	6	6
DNMT1 KD g2	IFNb	DNMT1 KD g2	vehicle	1.06446	0.0901157	0.112961	0.947071	CXCL13	226933	6	6
DNMT1 KD g2	IFNb	DNMT1 KD g2	vehicle	1	0	0.912018	0.0399965	CA9	226933	6	6
DNMT1 KD g2	IFNb	DNMT1 KD g2	vehicle	1	0	0.956535	0.0192992	SHBG	226933	6	6
DNMT1 KD g2	IFNb	DNMT1 KD g2	vehicle	1	0	0.02671	1.57333	F10	226933	6	6
DNMT1 KD g2	IFNb	DNMT1 KD g2	vehicle	1.0646	0.0903158	0.793245	0.100593	CFD	226933	6	6
DNMT1 KD g2	IFNb	DNMT1 KD g2	vehicle	1.01119	0.0160573	0.233758	0.631234	SERPINC1	226933	6	6
DNMT1 KD g2	IFNb	DNMT1 KD g2	vehicle	0.826484	-0.274941	0.0811424	1.09075	ENO2	226933	6	6
DNMT1 KD g2	IFNb	DNMT1 KD g2	vehicle	1	0	0.146468	0.834258	AKT1	226933	6	6
DNMT1 KD g2	IFNb	DNMT1 KD g2	vehicle	0.874819	-0.192943	0.0661809	1.17927	HSPB1	226933	6	6
DNMT1 KD g2	IFNb	DNMT1 KD g2	vehicle	1.00914	0.0131256	0.339786	0.468794	CFH	226933	6	6
DNMT1 KD g2	IFNb	DNMT1 KD g2	vehicle	1	0	0.00102465	2.98942	CXCL14	226933	6	6
DNMT1 KD g2	IFNb	DNMT1 KD g2	vehicle	0.548887	-0.865418	0.000182617	3.73846	A2M	226933	6	6
DNMT1 KD g2	IFNb	DNMT1 KD g2	vehicle	1	0	0.049892	1.30197	FCER2	226933	6	6
DNMT1 KD g2	IFNb	DNMT1 KD g2	vehicle	1	0	0.603098	0.219612	LPL	226933	6	6
DNMT1 KD g2	IFNb	DNMT1 KD g2	vehicle	0.920423	-0.119631	0.0123476	1.90842	TK1	226933	6	6
DNMT1 KD g2	IFNb	DNMT1 KD g2	vehicle	1	0	0.476609	0.321838	CD4	226933	6	6
DNMT1 KD g2	IFNb	DNMT1 KD g2	vehicle	1	0	0.336689	0.472771	F7	226933	6	6
DNMT1 KD g2	IFNb	DNMT1 KD g2	vehicle	0.917928	-0.123547	0.049322	1.30696	CRTAC1	226933	6	6
DNMT1 KD g2	IFNb	DNMT1 KD g2	vehicle	1	0	0.468016	0.329739	FCGR3B	226933	6	6
DNMT1 KD g2	IFNb	DNMT1 KD g2	vehicle	0.705802	-0.502664	0.0641537	1.19278	CXCL16	226933	6	6
DNMT1 KD g2	IFNb	DNMT1 KD g2	vehicle	1	0	0.255066	0.593348	TNC	226933	6	6
DNMT1 KD g2	IFNb	DNMT1 KD g2	vehicle	1	0	0.372512	0.42886	CD93	226933	6	6
DNMT1 KD g2	IFNb	DNMT1 KD g2	vehicle	0.761164	-0.393721	0.132721	0.877059	PROCR	226933	6	6
DNMT1 KD g2	IFNb	DNMT1 KD g2	vehicle	0.891762	-0.165269	0.183503	0.736357	SELP	226933	6	6
DNMT1 KD g2	IFNb	DNMT1 KD g2	vehicle	1	0	0.327531	0.484747	SERPIND1	226933	6	6
DNMT1 KD g2	IFNb	DNMT1 KD g2	vehicle	1.93177	0.949926	0.000474126	3.32411	SERPING1	226933	6	6
DNMT1 KD g2	IFNb	DNMT1 KD g2	vehicle	1	0	0.705198	0.151689	CXCL17	226933	6	6
DNMT1 KD g2	IFNb	DNMT1 KD g2	vehicle	1	0	0.0143471	1.84323	SCGB1A1	226933	6	6
DNMT1 KD g2	IFNb	DNMT1 KD g2	vehicle	1	0	0.146517	0.834112	TNFRSF10B	226933	6	6
DNMT1 KD g2	IFNb	DNMT1 KD g2	vehicle	1	0	0.331468	0.479559	DDC	226933	6	6
DNMT1 KD g2	IFNb	DNMT1 KD g2	vehicle	1	0	0.774388	0.111041	C1R	226933	6	6
DNMT1 KD g2	IFNb	DNMT1 KD g2	vehicle	1	0	0.233416	0.631869	TGFA	226933	6	6
DNMT1 KD g2	IFNb	DNMT1 KD g2	vehicle	1	0	0.503404	0.298083	DKK1	226933	6	6
DNMT1 KD g2	IFNb	DNMT1 KD g2	vehicle	1	0	0.524943	0.279888	FABP1	226933	6	6
DNMT1 KD g2	IFNb	DNMT1 KD g2	vehicle	1.00583	0.0083873	0.707363	0.150358	EGF	226933	6	6
DNMT1 KD g2	IFNb	DNMT1 KD g2	vehicle	1	0	0.0948809	1.02282	FCGR3A	226933	6	6
DNMT1 KD g2	IFNb	DNMT1 KD g2	vehicle	1	0	0.370027	0.431767	NBL1	226933	6	6
DNMT1 KD g2	IFNb	DNMT1 KD g2	vehicle	0.945942	-0.0801764	0.21128	0.675142	VASN	226933	6	6
DNMT1 KD g2	IFNb	DNMT1 KD g2	vehicle	0.842694	-0.246919	0.147678	0.830684	CHRDL2	226933	6	6
DNMT1 KD g2	IFNb	DNMT1 KD g2	vehicle	0.650715	-0.619903	0.0184738	1.73344	RARRES2	226933	6	6
DNMT1 KD g2	IFNb	DNMT1 KD g2	vehicle	0.727531	-0.458919	0.00239728	2.62028	SPOCK1	226933	6	6
DNMT1 KD g2	IFNb	DNMT1 KD g2	vehicle	0.987712	-0.0178383	0.221249	0.655118	LIFR	226933	6	6
DNMT1 KD g2	IFNb	DNMT1 KD g2	vehicle	1	0	0.269365	0.569658	IL-5 RA	226933	6	6
DNMT1 KD g2	IFNb	DNMT1 KD g2	vehicle	1	0	0.0731907	1.13554	IL18R1	226933	6	6
DNMT1 KD g2	IFNb	DNMT1 KD g2	vehicle	1	0	0.158665	0.799518	FGF-1	226933	6	6
DNMT1 KD g2	IFNb	DNMT1 KD g2	vehicle	1	0	0.567194	0.246268	SDC4	226933	6	6
DNMT1 KD g2	IFNb	DNMT1 KD g2	vehicle	0.80407	-0.314607	0.014976	1.8246	IL17RA	226933	6	6
DNMT1 KD g2	IFNb	DNMT1 KD g2	vehicle	1	0	0.952458	0.0211543	PSPN	226933	6	6
DNMT1 KD g2	IFNb	DNMT1 KD g2	vehicle	0.986942	-0.0189629	0.203751	0.6909	ANTXR2	226933	6	6
DNMT1 KD g2	IFNb	DNMT1 KD g2	vehicle	0.987765	-0.0177597	0.178491	0.748384	CDON	226933	6	6
DNMT1 KD g2	IFNb	DNMT1 KD g2	vehicle	1	0	0.637889	0.195255	REG4	226933	6	6
DNMT1 KD g2	IFNb	DNMT1 KD g2	vehicle	1.25147	0.323628	0.0056608	2.24712	FGF-2	226933	6	6
DNMT1 KD g2	IFNb	DNMT1 KD g2	vehicle	0.834423	-0.261149	0.622108	0.206134	FST	226933	6	6
DNMT1 KD g2	IFNb	DNMT1 KD g2	vehicle	1	0	0.491363	0.308598	NAMPT	226933	6	6
DNMT1 KD g2	IFNb	DNMT1 KD g2	vehicle	1	0	0.575526	0.239935	SPARCL1	226933	6	6
DNMT1 KD g2	IFNb	DNMT1 KD g2	vehicle	1	0	0.496727	0.303882	CD44	226933	6	6
DNMT1 KD g2	IFNb	DNMT1 KD g2	vehicle	1	0	0.516396	0.287017	FGF-23	226933	6	6
DNMT1 KD g2	IFNb	DNMT1 KD g2	vehicle	1	0	0.588457	0.230285	DKK4	226933	6	6
DNMT1 KD g2	IFNb	DNMT1 KD g2	vehicle	1	0	0.625013	0.204111	EDIL3	226933	6	6
DNMT1 KD g2	IFNb	DNMT1 KD g2	vehicle	1	0	0.980849	0.00839772	ANGPT4	226933	6	6
DNMT1 KD g2	IFNb	DNMT1 KD g2	vehicle	1	0	0.359728	0.444026	CX3CL1	226933	6	6
DNMT1 KD g2	IFNb	DNMT1 KD g2	vehicle	0.730717	-0.452616	0.0149367	1.82574	FSTL1	226933	6	6
DNMT1 KD g2	IFNb	DNMT1 KD g2	vehicle	1	0	0.854093	0.0684946	FOLR3	226933	6	6
DNMT1 KD g2	IFNb	DNMT1 KD g2	vehicle	0.963073	-0.0542836	0.676125	0.169973	LYVE1	226933	6	6
DNMT1 KD g2	IFNb	DNMT1 KD g2	vehicle	0.866202	-0.207225	0.524098	0.280588	SEMA7A	226933	6	6
DNMT1 KD g2	IFNb	DNMT1 KD g2	vehicle	1	0	0.836555	0.0775054	CSF3R	226933	6	6
DNMT1 KD g2	IFNb	DNMT1 KD g2	vehicle	1	0	0.623199	0.205374	GHR	226933	6	6
DNMT1 KD g2	IFNb	DNMT1 KD g2	vehicle	0.703512	-0.507354	0.00665475	2.17687	HAVCR2	226933	6	6
DNMT1 KD g2	IFNb	DNMT1 KD g2	vehicle	1	0	0.149323	0.825873	IL7-R	226933	6	6
DNMT1 KD g2	IFNb	DNMT1 KD g2	vehicle	0.896209	-0.158093	0.558044	0.253332	CD38	226933	6	6
DNMT1 KD g2	IFNb	DNMT1 KD g2	vehicle	2.54085	1.34531	0.151977	0.818222	CCL2	226933	6	6
DNMT1 KD g2	IFNb	DNMT1 KD g2	vehicle	1.07935	0.110162	0.49784	0.30291	G-CSF	226933	6	6
DNMT1 KD g2	IFNb	DNMT1 KD g2	vehicle	1	0	0.415989	0.380918	CREG1	226933	6	6
DNMT1 KD g2	IFNb	DNMT1 KD g2	vehicle	0.962002	-0.0558876	0.527494	0.277783	PROK1	226933	6	6
DNMT1 KD g2	IFNb	DNMT1 KD g2	vehicle	1	0	0.839977	0.0757327	BTC	226933	6	6
DNMT1 KD g2	IFNb	DNMT1 KD g2	vehicle	1	0	0.524129	0.280561	SERPINA12	226933	6	6
DNMT1 KD g2	IFNb	DNMT1 KD g2	vehicle	1	0	0.935528	0.028943	CA6	226933	6	6
DNMT1 KD g2	IFNb	DNMT1 KD g2	vehicle	1.02533	0.0360908	0.194732	0.710562	KLK8	226933	6	6
DNMT1 KD g2	IFNb	DNMT1 KD g2	vehicle	0.994009	-0.00866959	0.841061	0.0751725	GM-CSF	226933	6	6
DNMT1 KD g2	IFNb	DNMT1 KD g2	vehicle	1	0	0.0128875	1.88983	NTF4	226933	6	6
DNMT1 KD g2	IFNb	DNMT1 KD g2	vehicle	0.673857	-0.569485	0.0253178	1.59657	ENPP2	226933	6	6
DNMT1 KD g2	IFNb	DNMT1 KD g2	vehicle	1	0	0.73078	0.136214	AZGP1	226933	6	6
DNMT1 KD g2	IFNb	DNMT1 KD g2	vehicle	1	0	0.251313	0.599786	CPA2	226933	6	6
DNMT1 KD g2	IFNb	DNMT1 KD g2	vehicle	1	0	0.0872575	1.0592	NGFR	226933	6	6
DNMT1 KD g2	IFNb	DNMT1 KD g2	vehicle	0.818247	-0.289391	0.00430862	2.36566	ALCAM	226933	6	6
DNMT1 KD g2	IFNb	DNMT1 KD g2	vehicle	1	0	0.968513	0.0138944	CLEC4A	226933	6	6
DNMT1 KD g2	IFNb	DNMT1 KD g2	vehicle	1	0	0.831515	0.0801298	IFNGR1	226933	6	6
DNMT1 KD g2	IFNb	DNMT1 KD g2	vehicle	1.21876	0.285417	0.124668	0.904244	IGFBP4	226933	6	6
DNMT1 KD g2	IFNb	DNMT1 KD g2	vehicle	1	0	0.828152	0.0818899	IL-3 RA	226933	6	6
DNMT1 KD g2	IFNb	DNMT1 KD g2	vehicle	1	0	0.123725	0.907543	PTN	226933	6	6
DNMT1 KD g2	IFNb	DNMT1 KD g2	vehicle	1	0	0.154648	0.810656	KLK14	226933	6	6
DNMT1 KD g2	IFNb	DNMT1 KD g2	vehicle	1	0	0.302487	0.519293	CNTN1	226933	6	6
DNMT1 KD g2	IFNb	DNMT1 KD g2	vehicle	1	0	0.201052	0.696692	FAP	226933	6	6
DNMT1 KD g2	IFNb	DNMT1 KD g2	vehicle	1	0	0.468264	0.329509	REG3A	226933	6	6
DNMT1 KD g2	IFNb	DNMT1 KD g2	vehicle	1	0	0.0153198	1.81475	ERBB4	226933	6	6
DNMT1 KD g2	IFNb	DNMT1 KD g2	vehicle	1	0	0.334111	0.47611	Granzyme B	226933	6	6
DNMT1 KD g2	IFNb	DNMT1 KD g2	vehicle	1	0	0.381184	0.418865	VTCN1	226933	6	6
DNMT1 KD g2	IFNb	DNMT1 KD g2	vehicle	1	0	0.251102	0.60015	L1CAM	226933	6	6
DNMT1 KD g2	IFNb	DNMT1 KD g2	vehicle	1	0	0.715898	0.145149	SOST	226933	6	6
DNMT1 KD g2	IFNb	DNMT1 KD g2	vehicle	1	0	0.221356	0.654909	BPIFB1	226933	6	6
DNMT1 KD g2	IFNb	DNMT1 KD g2	vehicle	1	0	0.940914	0.0264499	ACE2	226933	6	6
DNMT1 KD g2	IFNb	DNMT1 KD g2	vehicle	1	0	0.228446	0.641216	ACHE	226933	6	6
DNMT1 KD g2	IFNb	DNMT1 KD g2	vehicle	1	0	0.227668	0.642698	HJV	226933	6	6
DNMT1 KD g2	IFNb	DNMT1 KD g2	vehicle	1	0	0.906051	0.0428472	HGF	226933	6	6
DNMT1 KD g2	IFNb	DNMT1 KD g2	vehicle	1	0	0.902488	0.0445585	NTRK2	226933	6	6
DNMT1 KD g2	IFNb	DNMT1 KD g2	vehicle	1	0	0.68909	0.161724	ERBB2	226933	6	6
DNMT1 KD g2	IFNb	DNMT1 KD g2	vehicle	1	0	0.451444	0.345396	MERTK	226933	6	6
DNMT1 KD g2	IFNb	DNMT1 KD g2	vehicle	1	0	0.0224903	1.648	CTLA4	226933	6	6
DNMT1 KD g2	IFNb	DNMT1 KD g2	vehicle	1	0	0.349283	0.456823	CASP8	226933	6	6
DNMT1 KD g2	IFNb	DNMT1 KD g2	vehicle	1.08787	0.121508	0.529693	0.275976	HVEM	226933	6	6
DNMT1 KD g2	IFNb	DNMT1 KD g2	vehicle	1	0	0.518086	0.285599	LAG3	226933	6	6
DNMT1 KD g2	IFNb	DNMT1 KD g2	vehicle	0.97296	-0.0395476	0.0501878	1.2994	TFRC	226933	6	6
DNMT1 KD g2	IFNb	DNMT1 KD g2	vehicle	0.96783	-0.0471746	0.337297	0.471987	PROC	226933	6	6
DNMT1 KD g2	IFNb	DNMT1 KD g2	vehicle	1	0	0.832718	0.0795021	CDH3	226933	6	6
DNMT1 KD g2	IFNb	DNMT1 KD g2	vehicle	1.10317	0.141654	0.179137	0.746816	CCN1	226933	6	6
DNMT1 KD g2	IFNb	DNMT1 KD g2	vehicle	0.852794	-0.229731	0.239618	0.620481	SFRP1	226933	6	6
DNMT1 KD g2	IFNb	DNMT1 KD g2	vehicle	0.981684	-0.0266699	0.844334	0.0734856	ICAM-1	226933	6	6
DNMT1 KD g2	IFNb	DNMT1 KD g2	vehicle	1	0	0.836581	0.0774919	AGRP	226933	6	6
DNMT1 KD g2	IFNb	DNMT1 KD g2	vehicle	1	0	0.479972	0.318784	SLAMF7	226933	6	6
DNMT1 KD g2	IFNb	DNMT1 KD g2	vehicle	1.00324	0.00466866	0.48828	0.311331	TCN2	226933	6	6
DNMT1 KD g2	IFNb	DNMT1 KD g2	vehicle	0.866174	-0.207271	0.135859	0.866911	CD59	226933	6	6
DNMT1 KD g2	IFNb	DNMT1 KD g2	vehicle	1	0	0.340629	0.467718	CLEC11A	226933	6	6
DNMT1 KD g2	IFNb	DNMT1 KD g2	vehicle	1	0	0.267061	0.57339	STC1	226933	6	6
DNMT1 KD g2	IFNb	DNMT1 KD g2	vehicle	1	0	0.738213	0.131818	TYRO3	226933	6	6
DNMT1 KD g2	IFNb	DNMT1 KD g2	vehicle	0.981993	-0.0262156	0.0792165	1.10118	SERPINA4	226933	6	6
DNMT1 KD g2	IFNb	DNMT1 KD g2	vehicle	0.930379	-0.104109	0.274489	0.561475	SIGLEC9	226933	6	6
DNMT1 KD g2	IFNb	DNMT1 KD g2	vehicle	1	0	0.56815	0.245537	ICAM-2	226933	6	6
DNMT1 KD g2	IFNb	DNMT1 KD g2	vehicle	1.51546	0.599758	0.094912	1.02268	CDH2	226933	6	6
DNMT1 KD g2	IFNb	DNMT1 KD g2	vehicle	1	0	0.949502	0.0225043	EREG	226933	6	6
DNMT1 KD g2	IFNb	DNMT1 KD g2	vehicle	1.0214	0.0305497	0.987451	0.00548462	AFM	226933	6	6
DNMT1 KD g2	IFNb	DNMT1 KD g2	vehicle	1	0	0.0410882	1.38628	CDNF	226933	6	6
DNMT1 KD g2	IFNb	DNMT1 KD g2	vehicle	0.777279	-0.363496	0.0546121	1.26271	PDGFC	226933	6	6
DNMT1 KD g2	IFNb	DNMT1 KD g2	vehicle	0.761712	-0.392682	0.0272413	1.56477	DKK3	226933	6	6
DNMT1 KD g2	IFNb	DNMT1 KD g2	vehicle	1.18542	0.245398	0.5833	0.234108	GPC3	226933	6	6
DNMT1 KD g2	IFNb	DNMT1 KD g2	vehicle	0.766787	-0.383103	0.0207462	1.68306	MDK	226933	6	6
DNMT1 KD g2	IFNb	DNMT1 KD g2	vehicle	1	0	0.440834	0.355725	FABP5	226933	6	6
DNMT1 KD g2	IFNb	DNMT1 KD g2	vehicle	1.11786	0.160738	0.351326	0.454289	IL2RG	226933	6	6
DNMT1 KD g2	IFNb	DNMT1 KD g2	vehicle	1	0	0.656591	0.182705	CEACAM1	226933	6	6
DNMT1 KD g2	IFNb	DNMT1 KD g2	vehicle	1	0	0.51263	0.290196	SDC1	226933	6	6
DNMT1 KD g2	IFNb	DNMT1 KD g2	vehicle	1	0	0.172878	0.762261	SFTPD	226933	6	6
DNMT1 KD g2	IFNb	DNMT1 KD g2	vehicle	1	0	0.550875	0.258947	THBS4	226933	6	6
DNMT1 KD g2	IFNb	DNMT1 KD g2	vehicle	1.26323	0.337121	0.46589	0.331717	MME	226933	6	6
DNMT1 KD g2	IFNb	DNMT1 KD g2	vehicle	0.978015	-0.0320719	0.69263	0.159499	MST1	226933	6	6
DNMT1 KD g2	IFNb	DNMT1 KD g2	vehicle	1	0	0.356516	0.447921	FGFBP1	226933	6	6
DNMT1 KD g2	IFNb	DNMT1 KD g2	vehicle	1	0	0.686784	0.16318	CPE	226933	6	6
DNMT1 KD g2	IFNb	DNMT1 KD g2	vehicle	3.09662	1.63069	1.62487e-06	5.78918	IFN beta	226933	6	6
DNMT1 KD g2	IFNb	DNMT1 KD g2	vehicle	0.778916	-0.360461	0.0344002	1.46344	CHRDL1	226933	6	6
DNMT1 KD g2	IFNb	DNMT1 KD g2	vehicle	0.854804	-0.226334	0.0195694	1.70842	NRTN	226933	6	6
DNMT1 KD g2	IFNb	DNMT1 KD g2	vehicle	0.789603	-0.340801	0.029285	1.53335	CTSS	226933	6	6
DNMT1 KD g2	IFNb	DNMT1 KD g2	vehicle	0.699716	-0.515158	0.0346167	1.46071	GRN	226933	6	6
DNMT1 KD g2	IFNb	DNMT1 KD g2	vehicle	1.18511	0.24502	0.0182812	1.73799	CRIPTO	226933	6	6
DNMT1 KD g2	IFNb	DNMT1 KD g2	vehicle	1	0	0.83073	0.0805401	CDCP1	226933	6	6
DNMT1 KD g2	IFNb	DNMT1 KD g2	vehicle	1	0	0.119896	0.921196	LBP	226933	6	6
DNMT1 KD g2	IFNb	DNMT1 KD g2	vehicle	0.797368	-0.326683	0.0691231	1.16038	CTSL	226933	6	6
DNMT1 KD g2	IFNb	DNMT1 KD g2	vehicle	1	0	0.564144	0.24861	SMPD1	226933	6	6
DNMT1 KD g2	IFNb	DNMT1 KD g2	vehicle	1	0	0.630459	0.200343	WFIKKN1	226933	6	6
DNMT1 KD g2	IFNb	DNMT1 KD g2	vehicle	1.12153	0.165463	0.732372	0.135268	CCL3	226933	6	6
DNMT1 KD g2	IFNb	DNMT1 KD g2	vehicle	1	0	0.999834	7.19394e-05	IFN gamma	226933	6	6
DNMT1 KD g2	IFNb	DNMT1 KD g2	vehicle	1.11103	0.1519	0.0728647	1.13748	REG1B	226933	6	6
DNMT1 KD g2	IFNb	DNMT1 KD g2	vehicle	0.602221	-0.731636	0.00246648	2.60792	LAYN	226933	6	6
DNMT1 KD g2	IFNb	DNMT1 KD g2	vehicle	1	0	0.878546	0.0562355	NCR3LG1	226933	6	6
DNMT1 KD g2	IFNb	DNMT1 KD g2	vehicle	0.715916	-0.482137	0.00750806	2.12447	ST6GAL1	226933	6	6
DNMT1 KD g2	IFNb	DNMT1 KD g2	vehicle	1	0	0.570737	0.243564	TAFA5	226933	6	6
DNMT1 KD g2	IFNb	DNMT1 KD g2	vehicle	0.94965	-0.074532	0.170702	0.767762	SPON1	226933	6	6
DNMT1 KD g2	IFNb	DNMT1 KD g2	vehicle	0.753894	-0.407567	0.00111155	2.95407	ULBP2	226933	6	6
DNMT1 KD g2	IFNb	DNMT1 KD g2	vehicle	0.999506	-0.000713403	0.819843	0.0862694	TFPI2	226933	6	6
DNMT1 KD g2	IFNb	DNMT1 KD g2	vehicle	1	0	0.0252957	1.59695	SPINT1	226933	6	6
DNMT1 KD g2	IFNb	DNMT1 KD g2	vehicle	1.02313	0.0329899	0.59605	0.224718	IL-1 alpha	226933	6	6
DNMT1 KD g2	IFNb	DNMT1 KD g2	vehicle	1.29067	0.368119	0.163735	0.785858	KLK11	226933	6	6
DNMT1 KD g2	IFNb	DNMT1 KD g2	vehicle	0.88925	-0.169339	0.346922	0.459769	OSMR	226933	6	6
DNMT1 KD g2	IFNb	DNMT1 KD g2	vehicle	0.979284	-0.0302012	0.281357	0.550742	DLL1	226933	6	6
DNMT1 KD g2	IFNb	DNMT1 KD g2	vehicle	0.876172	-0.190714	0.0998353	1.00072	CCN3	226933	6	6
DNMT1 KD g2	IFNb	DNMT1 KD g2	vehicle	0.795633	-0.329824	0.0125715	1.90061	CRIM1	226933	6	6
DNMT1 KD g2	IFNb	DNMT1 KD g2	vehicle	0.723934	-0.466071	0.0075536	2.12185	GALNT2	226933	6	6
DNMT1 KD g2	IFNb	DNMT1 KD g2	vehicle	1	0	0.86753	0.0617155	FOLR2	226933	6	6
DNMT1 KD g2	IFNb	DNMT1 KD g2	vehicle	1	0	0.157107	0.803805	CST6	226933	6	6
DNMT1 KD g2	IFNb	DNMT1 KD g2	vehicle	1.09093	0.125562	0.721162	0.141967	SEMA3F	226933	6	6
DNMT1 KD g2	IFNb	DNMT1 KD g2	vehicle	1.05419	0.0761343	0.877066	0.0569677	FLRT2	226933	6	6
DNMT1 KD g2	IFNb	DNMT1 KD g2	vehicle	0.94249	-0.0854508	0.0722611	1.1411	STC2	226933	6	6
DNMT1 KD g2	IFNb	DNMT1 KD g2	vehicle	1	0	0.211885	0.6739	BCAM	226933	6	6
DNMT1 KD g2	IFNb	DNMT1 KD g2	vehicle	1.00975	0.0139988	0.828398	0.081761	CDSN	226933	6	6
DNMT1 KD g2	IFNb	DNMT1 KD g2	vehicle	1	0	0.387763	0.411434	RSPO3	226933	6	6
DNMT1 KD g2	IFNb	DNMT1 KD g2	vehicle	1	0	0.347895	0.458552	CFHR5	226933	6	6
DNMT1 KD g2	IFNb	DNMT1 KD g2	vehicle	1.80252	0.850017	0.00431911	2.36461	IL-1 RA/RN	226933	6	6
DNMT1 KD g2	IFNb	DNMT1 KD g2	vehicle	1	0	0.51653	0.286904	CA4	226933	6	6
DNMT1 KD g2	IFNb	DNMT1 KD g2	vehicle	1	0	0.153078	0.815087	DLK1	226933	6	6
DNMT1 KD g2	IFNb	DNMT1 KD g2	vehicle	1	0	0.94007	0.0268398	DDR2	226933	6	6
DNMT1 KD g2	IFNb	DNMT1 KD g2	vehicle	1	0	0.882889	0.0540938	IL-1 R1	226933	6	6
DNMT1 KD g2	IFNb	DNMT1 KD g2	vehicle	1.07887	0.109522	0.580642	0.236092	CRISP3	226933	6	6
DNMT1 KD g2	IFNb	DNMT1 KD g2	vehicle	0.862885	-0.21276	0.0622938	1.20556	APOA1	226933	6	6
DNMT1 KD g2	IFNb	DNMT1 KD g2	vehicle	0.842939	-0.246499	0.392553	0.406102	BST1	226933	6	6
DNMT1 KD g2	IFNb	DNMT1 KD g2	vehicle	1.18948	0.250331	0.0947438	1.02345	TF	226933	6	6
DNMT1 KD g2	IFNb	DNMT1 KD g2	vehicle	1	0	0.234043	0.630704	IL-2	226933	6	6
DNMT1 KD g2	IFNb	DNMT1 KD g2	vehicle	1	0	0.904093	0.0437868	MST1R	226933	6	6
DNMT1 KD g2	IFNb	DNMT1 KD g2	vehicle	1	0	0.357831	0.446322	PTH1R	226933	6	6
DNMT1 KD g2	IFNb	DNMT1 KD g2	vehicle	1	0	0.990207	0.00427413	NPTX2	226933	6	6
DNMT1 KD g2	IFNb	DNMT1 KD g2	vehicle	0.986003	-0.0203354	0.438848	0.357686	MCAM	226933	6	6
DNMT1 KD g2	IFNb	DNMT1 KD g2	vehicle	1	0	0.0917089	1.03759	ALK	226933	6	6
DNMT1 KD g2	IFNb	DNMT1 KD g2	vehicle	1	0	0.265436	0.57604	IL-2 RA	226933	6	6
DNMT1 KD g2	IFNb	DNMT1 KD g2	vehicle	0.902115	-0.148616	0.200883	0.697058	CR2	226933	6	6
DNMT1 KD g2	IFNb	DNMT1 KD g2	vehicle	1.03808	0.0539193	0.166812	0.777772	CLEC3B	226933	6	6
DNMT1 KD g2	IFNb	DNMT1 KD g2	vehicle	1	0	0.528846	0.276671	CD79B	226933	6	6
DNMT1 KD g2	IFNb	DNMT1 KD g2	vehicle	1	0	0.0180437	1.74368	KNG1	226933	6	6
DNMT1 KD g2	IFNb	DNMT1 KD g2	vehicle	1.51952	0.603611	0.12289	0.910483	PNP	226933	6	6
DNMT1 KD g2	IFNb	DNMT1 KD g2	vehicle	1.02253	0.0321439	0.0193649	1.71298	APOA4	226933	6	6
DNMT1 KD g2	IFNb	DNMT1 KD g2	vehicle	0.793935	-0.332908	0.0502286	1.29905	GSTP1	226933	6	6
DNMT1 KD g2	IFNb	DNMT1 KD g2	vehicle	1	0	0.465196	0.332364	EPHA2	226933	6	6
DNMT1 KD g2	IFNb	DNMT1 KD g2	vehicle	1	0	0.0181885	1.7402	EPOR	226933	6	6
DNMT1 KD g2	IFNb	DNMT1 KD g2	vehicle	1	0	0.531713	0.274322	PRSS8	226933	6	6
DNMT1 KD g2	IFNb	DNMT1 KD g2	vehicle	1	0	0.0997924	1.0009	PECAM1	226933	6	6
DNMT1 KD g2	IFNb	DNMT1 KD g2	vehicle	0.998111	-0.0027279	0.351546	0.454018	ZAP70	226933	6	6
DNMT1 KD g2	IFNb	DNMT1 KD g2	vehicle	0.593824	-0.751894	0.0359521	1.44428	TXN	226933	6	6
DNMT1 KD g2	IFNb	DNMT1 KD g2	vehicle	0.860934	-0.216026	0.093877	1.02744	COL18A1	226933	6	6
DNMT1 KD g2	IFNb	DNMT1 KD g2	vehicle	1	0	0.50278	0.298622	ROBO4	226933	6	6
DNMT1 KD g2	IFNb	DNMT1 KD g2	vehicle	1	0	0.0326108	1.48664	MICA	226933	6	6
DNMT1 KD g2	IFNb	DNMT1 KD g2	vehicle	0.960424	-0.0582567	0.213121	0.671373	GLA	226933	6	6
DNMT1 KD g2	IFNb	DNMT1 KD g2	vehicle	1	0	0.0469081	1.32875	IL-4	226933	6	6
DNMT1 KD g2	IFNb	DNMT1 KD g2	vehicle	1	0	0.1865	0.729321	CD5	226933	6	6
DNMT1 KD g2	IFNb	DNMT1 KD g2	vehicle	1	0	0.405483	0.392027	TACSTD2	226933	6	6
DNMT1 KD g2	IFNb	DNMT1 KD g2	vehicle	0.957156	-0.0631745	0.643695	0.19132	CSF2RA	226933	6	6
DNMT1 KD g2	IFNb	DNMT1 KD g2	vehicle	1.00684	0.00984005	0.610883	0.214042	IL-5	226933	6	6
DNMT1 KD g2	IFNb	DNMT1 KD g2	vehicle	0.883206	-0.179178	0.0780859	1.10743	NECTIN2	226933	6	6
DNMT1 KD g2	IFNb	DNMT1 KD g2	vehicle	1.13343	0.180701	0.881641	0.0547085	EPHB6	226933	6	6
DNMT1 KD g2	IFNb	DNMT1 KD g2	vehicle	1	0	0.738091	0.13189	ADAM12	226933	6	6
DNMT1 KD g2	IFNb	DNMT1 KD g2	vehicle	1	0	0.908376	0.0417346	CA12	226933	6	6
DNMT1 KD g2	IFNb	DNMT1 KD g2	vehicle	1	0	0.383913	0.415767	ADGRB3	226933	6	6
DNMT1 KD g2	IFNb	DNMT1 KD g2	vehicle	0.478283	-1.06406	0.00185493	2.73167	CILP	226933	6	6
DNMT1 KD g2	IFNb	DNMT1 KD g2	vehicle	1	0	0.0677479	1.1691	NCR1	226933	6	6
DNMT1 KD g2	IFNb	DNMT1 KD g2	vehicle	0.729355	-0.455306	0.151667	0.81911	CCL4	226933	6	6
DNMT1 KD g2	IFNb	DNMT1 KD g2	vehicle	1.01244	0.0178347	0.0814211	1.08926	IL-6	226933	6	6
DNMT1 KD g2	IFNb	DNMT1 KD g2	vehicle	1.03739	0.0529589	0.0664505	1.1775	THY1	226933	6	6
DNMT1 KD g2	IFNb	DNMT1 KD g2	vehicle	0.809116	-0.305581	0.0376384	1.42437	FABP3	226933	6	6
DNMT1 KD g2	IFNb	DNMT1 KD g2	vehicle	1	0	0.889495	0.0508567	IL-7	226933	6	6
DNMT1 KD g2	IFNb	DNMT1 KD g2	vehicle	0.862551	-0.213319	0.0299044	1.52426	EPHA1	226933	6	6
DNMT1 KD g2	IFNb	DNMT1 KD g2	vehicle	1	0	0.306518	0.513543	CA5A	226933	6	6
DNMT1 KD g2	IFNb	DNMT1 KD g2	vehicle	1	0	0.924534	0.0340773	ACVRL1	226933	6	6
DNMT1 KD g2	IFNb	DNMT1 KD g2	vehicle	0.977157	-0.0333374	0.213938	0.669711	IL-8	226933	6	6
DNMT1 KD g2	IFNb	DNMT1 KD g2	vehicle	1	0	0.323536	0.490077	EPHB4	226933	6	6
DNMT1 KD g2	IFNb	DNMT1 KD g2	vehicle	1	0	0.0796777	1.09866	JAM2	226933	6	6
DNMT1 KD g2	IFNb	DNMT1 KD g2	vehicle	1	0	0.979527	0.00898338	CXADR	226933	6	6
DNMT1 KD g2	IFNb	DNMT1 KD g2	vehicle	1	0	0.833028	0.0793402	ADAM8	226933	6	6
DNMT1 KD g2	IFNb	DNMT1 KD g2	vehicle	1	0	0.521168	0.283022	HSPG2	226933	6	6
DNMT1 KD g2	IFNb	DNMT1 KD g2	vehicle	0.666578	-0.585155	0.00921594	2.03546	DSC2	226933	6	6
DNMT1 KD g2	IFNb	DNMT1 KD g2	vehicle	1	0	0.562474	0.249898	IL-9	226933	6	6
DNMT1 KD g2	IFNb	DNMT1 KD g2	vehicle	1	0	0.298816	0.524597	SCARB2	226933	6	6
DNMT1 KD g2	IFNb	DNMT1 KD g2	vehicle	1	0	0.250205	0.601704	VWC2	226933	6	6
DNMT1 KD g2	IFNb	DNMT1 KD g2	vehicle	1	0	0.836734	0.0774126	CD300E	226933	6	6
DNMT1 KD g2	IFNb	DNMT1 KD g2	vehicle	0.760496	-0.394988	0.0647577	1.18871	COLEC12	226933	6	6
DNMT1 KD g2	IFNb	DNMT1 KD g2	vehicle	0.739584	-0.435215	0.00393151	2.40544	MAPT	226933	6	6
DNMT1 KD g2	IFNb	DNMT1 KD g2	vehicle	1	0	0.75629	0.121311	NPPB	226933	6	6
DNMT1 KD g2	IFNb	DNMT1 KD g2	vehicle	1	0	0.998643	0.000589801	CD3E	226933	6	6
DNMT1 KD g2	IFNb	DNMT1 KD g2	vehicle	1.04371	0.0617223	0.76917	0.113977	CKM	226933	6	6
DNMT1 KD g2	IFNb	DNMT1 KD g2	vehicle	0.681675	-0.552844	0.0251183	1.60001	IL-10	226933	6	6
DNMT1 KD g2	IFNb	DNMT1 KD g2	vehicle	1	0	0.00870563	2.0602	NFKB2	226933	6	6
DNMT1 KD g2	IFNb	DNMT1 KD g2	vehicle	1	0	0.55811	0.25328	C7	226933	6	6
DNMT1 KD g2	IFNb	DNMT1 KD g2	vehicle	1	0	0.91421	0.038954	PRKAB1	226933	6	6
DNMT1 KD g2	IFNb	DNMT1 KD g2	vehicle	1	0	0.00100673	2.99709	PDGFA	226933	6	6
DNMT1 KD g2	IFNb	DNMT1 KD g2	vehicle	0.873384	-0.195312	0.245035	0.610772	MKI67	226933	6	6
DNMT1 KD g2	IFNb	DNMT1 KD g2	vehicle	1	0	0.00170109	2.76927	FGFR4	226933	6	6
DNMT1 KD g2	IFNb	DNMT1 KD g2	vehicle	1	0	0.731183	0.135974	TNNT2	226933	6	6
DNMT1 KD g2	IFNb	DNMT1 KD g2	vehicle	1	0	0.391682	0.407066	FN1	226933	6	6
DNMT1 KD g2	IFNb	DNMT1 KD g2	vehicle	0.727186	-0.459603	0.0809273	1.09191	IL-12 p40	226933	6	6
DNMT1 KD g2	IFNb	DNMT1 KD g2	vehicle	1.04308	0.0608495	0.429213	0.367327	HMOX1	226933	6	6
DNMT1 KD g2	IFNb	DNMT1 KD g2	vehicle	0.881227	-0.182415	0.370238	0.431519	C2	226933	6	6
DNMT1 KD g2	IFNb	DNMT1 KD g2	vehicle	0.924219	-0.113694	0.379223	0.421105	PLXNB2	226933	6	6
DNMT1 KD g2	IFNb	DNMT1 KD g2	vehicle	1.04466	0.0630328	0.129447	0.887907	MB	226933	6	6
DNMT1 KD g2	IFNb	DNMT1 KD g2	vehicle	1.03211	0.0456031	0.821193	0.0855548	CEACAM5	226933	6	6
DNMT1 KD g2	IFNb	DNMT1 KD g2	vehicle	1	0	0.382895	0.41692	ALPP	226933	6	6
DNMT1 KD g2	IFNb	DNMT1 KD g2	vehicle	1	0	0.878702	0.0561584	MPO	226933	6	6
DNMT1 KD g2	IFNb	DNMT1 KD g2	vehicle	1	0	0.184232	0.734634	IL-12 p70	226933	6	6
DNMT1 KD g2	IFNb	DNMT1 KD g2	vehicle	1.27838	0.354316	0.252697	0.5974	F9	226933	6	6
DNMT1 KD g2	IFNb	DNMT1 KD g2	vehicle	1.16534	0.220745	0.413663	0.383354	LRG1	226933	6	6
DNMT1 KD g2	IFNb	DNMT1 KD g2	vehicle	1	0	0.798433	0.0977617	AGT	226933	6	6
DNMT1 KD g2	IFNb	DNMT1 KD g2	vehicle	1.00494	0.00710934	0.101914	0.991765	FCGR1A	226933	6	6
DNMT1 KD g2	IFNb	DNMT1 KD g2	vehicle	1	0	0.669923	0.173975	SOD2	226933	6	6
DNMT1 KD g2	IFNb	DNMT1 KD g2	vehicle	0.873522	-0.195084	0.0403671	1.39397	GOT1	226933	6	6
DNMT1 KD g2	IFNb	DNMT1 KD g2	vehicle	1.02455	0.0349958	0.252559	0.597637	REN	226933	6	6
DNMT1 KD g2	IFNb	DNMT1 KD g2	vehicle	1	0	0.104992	0.978844	C8A	226933	6	6
DNMT1 KD g2	IFNb	DNMT1 KD g2	vehicle	1	0	0.054687	1.26212	C4B	226933	6	6
DNMT1 KD g2	IFNb	DNMT1 KD g2	vehicle	1	0	0.621269	0.20672	ACE	226933	6	6
DNMT1 KD g2	IFNb	DNMT1 KD g2	vehicle	1	0	0.877589	0.0567087	INSR	226933	6	6
DNMT1 KD g2	IFNb	DNMT1 KD g2	vehicle	1.07663	0.106519	0.379246	0.421079	CALCA	226933	6	6
DNMT1 KD g2	IFNb	DNMT1 KD g2	vehicle	1	0	0.536798	0.270189	ORM1	226933	6	6
DNMT1 KD g2	IFNb	DNMT1 KD g2	vehicle	1	0	0.012402	1.90651	LDLR	226933	6	6
DNMT1 KD g2	IFNb	DNMT1 KD g2	vehicle	1	0	0.18698	0.728204	SERPINA7	226933	6	6
DNMT1 KD g2	IFNb	DNMT1 KD g2	vehicle	1	0	0.372792	0.428534	ITGB7	226933	6	6
DNMT1 KD g2	IFNb	DNMT1 KD g2	vehicle	1	0	0.706324	0.150996	FGL1	226933	6	6
DNMT1 KD g2	IFNb	DNMT1 KD g2	vehicle	1	0	0.150406	0.822734	FABP2	226933	6	6
DNMT1 KD g2	IFNb	DNMT1 KD g2	vehicle	1	0	0.479866	0.31888	IL-15	226933	6	6
DNMT1 KD g2	IFNb	DNMT1 KD g2	vehicle	0.904258	-0.145194	0.180651	0.74316	CD46	226933	6	6
DNMT1 KD g2	IFNb	DNMT1 KD g2	vehicle	0.990248	-0.0141379	0.620441	0.207299	CD83	226933	6	6
DNMT1 KD g2	IFNb	DNMT1 KD g2	vehicle	1	0	0.375746	0.425106	MOG	226933	6	6
DNMT1 KD g2	IFNb	DNMT1 KD g2	vehicle	1	0	0.869713	0.060624	CEACAM6	226933	6	6
DNMT1 KD g2	IFNb	DNMT1 KD g2	vehicle	1	0	0.0190914	1.71916	CTHRC1	226933	6	6
DNMT1 KD g2	IFNb	DNMT1 KD g2	vehicle	1	0	0.905983	0.04288	CLEC6A	226933	6	6
DNMT1 KD g2	IFNb	DNMT1 KD g2	vehicle	0.915332	-0.127633	0.111408	0.953085	LAIR1	226933	6	6
DNMT1 KD g2	IFNb	DNMT1 KD g2	vehicle	0.955898	-0.0650713	0.90963	0.0411351	RGMB	226933	6	6
DNMT1 KD g2	IFNb	DNMT1 KD g2	vehicle	0.849541	-0.235245	0.206153	0.68581	IL-16	226933	6	6
DNMT1 KD g2	IFNb	DNMT1 KD g2	vehicle	1	0	0.180468	0.743599	CEACAM19	226933	6	6
DNMT1 KD g2	IFNb	DNMT1 KD g2	vehicle	0.783739	-0.351555	0.00432302	2.36421	CLEC14A	226933	6	6
DNMT1 KD g2	IFNb	DNMT1 KD g2	vehicle	1	0	0.474212	0.324028	BMPER	226933	6	6
DNMT1 KD g2	IFNb	DNMT1 KD g2	vehicle	0.869537	-0.20168	0.418388	0.37842	LILRB1	226933	6	6
DNMT1 KD g2	IFNb	DNMT1 KD g2	vehicle	1	0	0.472768	0.325352	CD300LF	226933	6	6
DNMT1 KD g2	IFNb	DNMT1 KD g2	vehicle	0.677688	-0.561308	0.0107711	1.96774	RELT	226933	6	6
DNMT1 KD g2	IFNb	DNMT1 KD g2	vehicle	1.13641	0.184489	0.0279998	1.55285	CCL5	226933	6	6
DNMT1 KD g2	IFNb	DNMT1 KD g2	vehicle	1	0	0.177019	0.75198	IL-17A	226933	6	6
DNMT1 KD g2	IFNb	DNMT1 KD g2	vehicle	1	0	0.104147	0.982354	ESAM	226933	6	6
DNMT1 KD g2	IFNb	DNMT1 KD g2	vehicle	1	0	0.559474	0.25222	RGMA	226933	6	6
DNMT1 KD g2	IFNb	DNMT1 KD g2	vehicle	0.838775	-0.253645	0.0639194	1.19437	SCARF2	226933	6	6
DNMT1 KD g2	IFNb	DNMT1 KD g2	vehicle	1	0	0.671584	0.1729	SIGLEC10	226933	6	6
DNMT1 KD g2	IFNb	DNMT1 KD g2	vehicle	1	0	0.414741	0.382223	SPON2	226933	6	6
DNMT1 KD g2	IFNb	DNMT1 KD g2	vehicle	0.88513	-0.176038	0.674427	0.171065	CLEC7A	226933	6	6
DNMT1 KD g2	IFNb	DNMT1 KD g2	vehicle	1	0	0.215904	0.665739	RTN4R	226933	6	6
DNMT1 KD g2	IFNb	DNMT1 KD g2	vehicle	1	0	0.749527	0.125213	TINAGL1	226933	6	6
DNMT1 KD g2	IFNb	DNMT1 KD g2	vehicle	1	0	0.0610384	1.2144	IL-17B	226933	6	6
DNMT1 KD g2	IFNb	DNMT1 KD g2	vehicle	0.969457	-0.0447505	0.261639	0.582298	NPDC1	226933	6	6
DNMT1 KD g2	IFNb	DNMT1 KD g2	vehicle	1	0	0.949326	0.0225848	TNFRSF19	226933	6	6
DNMT1 KD g2	IFNb	DNMT1 KD g2	vehicle	1.06081	0.0851691	0.3515	0.454075	CLEC5A	226933	6	6
DNMT1 KD g2	IFNb	DNMT1 KD g2	vehicle	1	0	0.876567	0.0572148	ADAM22	226933	6	6
DNMT1 KD g2	IFNb	DNMT1 KD g2	vehicle	1	0	0.0323283	1.49042	CD300A	226933	6	6
DNMT1 KD g2	IFNb	DNMT1 KD g2	vehicle	1	0	0.681652	0.166437	CD207	226933	6	6
DNMT1 KD g2	IFNb	DNMT1 KD g2	vehicle	1	0	0.451116	0.345712	HAO1	226933	6	6
DNMT1 KD g2	IFNb	DNMT1 KD g2	vehicle	1	0	0.257961	0.588446	PILRB	226933	6	6
DNMT1 KD g2	IFNb	DNMT1 KD g2	vehicle	1	0	0.606459	0.217199	IL-17C	226933	6	6
DNMT1 KD g2	IFNb	DNMT1 KD g2	vehicle	0.69582	-0.523213	0.00570666	2.24362	VSIG4	226933	6	6
DNMT1 KD g2	IFNb	DNMT1 KD g2	vehicle	1	0	0.0726616	1.1387	ADAM-TS 13	226933	6	6
DNMT1 KD g2	IFNb	DNMT1 KD g2	vehicle	1	0	0.138469	0.858647	VSTM2A	226933	6	6
DNMT1 KD g2	IFNb	DNMT1 KD g2	vehicle	1	0	0.139855	0.854321	UNC5C	226933	6	6
DNMT1 KD g2	IFNb	DNMT1 KD g2	vehicle	1	0	0.317521	0.498228	CD58	226933	6	6
DNMT1 KD g2	IFNb	DNMT1 KD g2	vehicle	1	0	0.969249	0.0135647	IL-17D	226933	6	6
DNMT1 KD g2	IFNb	DNMT1 KD g2	vehicle	1.04644	0.0654943	0.781625	0.107002	DAO	226933	6	6
DNMT1 KD g2	IFNb	DNMT1 KD g2	vehicle	1	0	0.159182	0.798107	ADGRE5	226933	6	6
DNMT1 KD g2	IFNb	DNMT1 KD g2	vehicle	0.83506	-0.260049	0.0898784	1.04634	ACAT1	226933	6	6
DNMT1 KD g2	IFNb	DNMT1 KD g2	vehicle	1	0	0.0700515	1.15458	GPR158	226933	6	6
DNMT1 KD g2	IFNb	DNMT1 KD g2	vehicle	1	0	0.913313	0.0393803	TMEM119	226933	6	6
DNMT1 KD g2	IFNb	DNMT1 KD g2	vehicle	1	0	0.157667	0.802259	CD244	226933	6	6
DNMT1 KD g2	IFNb	DNMT1 KD g2	vehicle	1	0	0.720566	0.142326	ICAM4	226933	6	6
DNMT1 KD g2	IFNb	DNMT1 KD g2	vehicle	1	0	0.267416	0.572812	MICB	226933	6	6
DNMT1 KD g2	IFNb	DNMT1 KD g2	vehicle	1	0	0.239533	0.620634	TMPRSS15	226933	6	6
DNMT1 KD g2	IFNb	DNMT1 KD g2	vehicle	0.806178	-0.31083	0.0866065	1.06245	CTSA	226933	6	6
DNMT1 KD g2	IFNb	DNMT1 KD g2	vehicle	0.750753	-0.413591	0.0054604	2.26278	ERMAP	226933	6	6
DNMT1 KD g2	IFNb	DNMT1 KD g2	vehicle	1	0	0.538676	0.268673	PLXNB1	226933	6	6
DNMT1 KD g2	IFNb	DNMT1 KD g2	vehicle	0.770948	-0.375295	0.0185712	1.73116	SIGLEC5	226933	6	6
DNMT1 KD g2	IFNb	DNMT1 KD g2	vehicle	0.613409	-0.705078	0.00221748	2.65414	CTSV	226933	6	6
DNMT1 KD g2	IFNb	DNMT1 KD g2	vehicle	1.05817	0.0815729	0.719198	0.143152	IL-1 beta	226933	6	6
DNMT1 KD g2	IFNb	DNMT1 KD g2	vehicle	1	0	0.0580905	1.23589	CRLF2	226933	6	6
DNMT1 KD g2	IFNb	DNMT1 KD g2	vehicle	1	0	0.14778	0.830384	CARTPT	226933	6	6
DNMT1 KD g2	IFNb	DNMT1 KD g2	vehicle	0.925431	-0.111803	0.543347	0.264923	F11R	226933	6	6
DNMT1 KD g2	IFNb	DNMT1 KD g2	vehicle	0.857074	-0.222509	0.443109	0.35349	SPINT2	226933	6	6
DNMT1 KD g2	IFNb	DNMT1 KD g2	vehicle	1	0	0.906034	0.0428555	NETO1	226933	6	6
DNMT1 KD g2	IFNb	DNMT1 KD g2	vehicle	1	0	0.189222	0.723028	IL20RA	226933	6	6
DNMT1 KD g2	IFNb	DNMT1 KD g2	vehicle	1	0	0.395924	0.402388	TNFSF4	226933	6	6
DNMT1 KD g2	IFNb	DNMT1 KD g2	vehicle	1	0	0.0365915	1.43662	EDA2R	226933	6	6
DNMT1 KD g2	IFNb	DNMT1 KD g2	vehicle	1	0	0.668388	0.174972	IL17RB	226933	6	6
DNMT1 KD g2	IFNb	DNMT1 KD g2	vehicle	1	0	0.188933	0.723691	FGF-16	226933	6	6
DNMT1 KD g2	IFNb	DNMT1 KD g2	vehicle	1	0	0.00501371	2.29984	SEMA3A	226933	6	6
DNMT1 KD g2	IFNb	DNMT1 KD g2	vehicle	0.999065	-0.00134985	0.432904	0.363609	SERPINA5	226933	6	6
DNMT1 KD g2	IFNb	DNMT1 KD g2	vehicle	1	0	0.166431	0.778766	IL-21	226933	6	6
DNMT1 KD g2	IFNb	DNMT1 KD g2	vehicle	0.889918	-0.168255	0.0375149	1.4258	KLRK1	226933	6	6
DNMT1 KD g2	IFNb	DNMT1 KD g2	vehicle	1	0	0.638282	0.194987	SHH	226933	6	6
DNMT1 KD g2	IFNb	DNMT1 KD g2	vehicle	1	0	0.697525	0.15644	TNFSF15	226933	6	6
DNMT1 KD g2	IFNb	DNMT1 KD g2	vehicle	1	0	0.108627	0.964064	GZMH	226933	6	6
DNMT1 KD g2	IFNb	DNMT1 KD g2	vehicle	1	0	0.169184	0.77164	ULBP1	226933	6	6
DNMT1 KD g2	IFNb	DNMT1 KD g2	vehicle	1	0	0.195622	0.708583	CHEK1	226933	6	6
DNMT1 KD g2	IFNb	DNMT1 KD g2	vehicle	1	0	0.0103248	1.98612	CLEC12B	226933	6	6
DNMT1 KD g2	IFNb	DNMT1 KD g2	vehicle	0.753257	-0.408786	0.0263488	1.57924	PODXL	226933	6	6
DNMT1 KD g2	IFNb	DNMT1 KD g2	vehicle	1	0	0.162003	0.790476	IL-22	226933	6	6
DNMT1 KD g2	IFNb	DNMT1 KD g2	vehicle	1	0	0.885265	0.0529269	CRTAM	226933	6	6
DNMT1 KD g2	IFNb	DNMT1 KD g2	vehicle	0.977288	-0.0331436	0.571597	0.24291	CNTN2	226933	6	6
DNMT1 KD g2	IFNb	DNMT1 KD g2	vehicle	1	0	0.920593	0.0359323	CDH11	226933	6	6
DNMT1 KD g2	IFNb	DNMT1 KD g2	vehicle	0.504473	-0.987151	0.000404413	3.39317	FCGR2B	226933	6	6
DNMT1 KD g2	IFNb	DNMT1 KD g2	vehicle	0.869629	-0.201529	0.120424	0.919286	LY9	226933	6	6
DNMT1 KD g2	IFNb	DNMT1 KD g2	vehicle	1	0	0.293023	0.533099	KREMEN2	226933	6	6
DNMT1 KD g2	IFNb	DNMT1 KD g2	vehicle	1	0	0.812387	0.0902371	APCS	226933	6	6
DNMT1 KD g2	IFNb	DNMT1 KD g2	vehicle	1	0	0.913975	0.0390655	ICAM5	226933	6	6
DNMT1 KD g2	IFNb	DNMT1 KD g2	vehicle	0.98272	-0.0251479	0.447356	0.349347	IL-22 BP	226933	6	6
DNMT1 KD g2	IFNb	DNMT1 KD g2	vehicle	1	0	0.00559848	2.25193	CD36	226933	6	6
DNMT1 KD g2	IFNb	DNMT1 KD g2	vehicle	1	0	0.175904	0.754726	IL12RB2	226933	6	6
DNMT1 KD g2	IFNb	DNMT1 KD g2	vehicle	1	0	0.873365	0.0588044	PRSS27	226933	6	6
DNMT1 KD g2	IFNb	DNMT1 KD g2	vehicle	1	0	0.212607	0.672422	WFIKKN2	226933	6	6
DNMT1 KD g2	IFNb	DNMT1 KD g2	vehicle	1	0	0.11091	0.955029	FCRL5	226933	6	6
DNMT1 KD g2	IFNb	DNMT1 KD g2	vehicle	0.987772	-0.01775	0.744143	0.128344	VSTM4	226933	6	6
DNMT1 KD g2	IFNb	DNMT1 KD g2	vehicle	0.872696	-0.196449	0.357165	0.447132	LGMN	226933	6	6
DNMT1 KD g2	IFNb	DNMT1 KD g2	vehicle	1	0	0.303607	0.517688	AZU1	226933	6	6
DNMT1 KD g2	IFNb	DNMT1 KD g2	vehicle	0.852517	-0.230199	0.116015	0.935484	TPP1	226933	6	6
DNMT1 KD g2	IFNb	DNMT1 KD g2	vehicle	1.96694	0.975955	6.98923e-06	5.15557	CCL7	226933	6	6
DNMT1 KD g2	IFNb	DNMT1 KD g2	vehicle	1	0	0.402368	0.395376	IL-23	226933	6	6
DNMT1 KD g2	IFNb	DNMT1 KD g2	vehicle	1	0	0.572941	0.24189	ERAP1	226933	6	6
DNMT1 KD g2	IFNb	DNMT1 KD g2	vehicle	1	0	0.42099	0.375728	FCRL4	226933	6	6
DNMT1 KD g2	IFNb	DNMT1 KD g2	vehicle	0.981484	-0.0269638	0.317203	0.498663	IGF2R	226933	6	6
DNMT1 KD g2	IFNb	DNMT1 KD g2	vehicle	1	0	0.955731	0.0196644	IFNAR1	226933	6	6
DNMT1 KD g2	IFNb	DNMT1 KD g2	vehicle	1	0	0.698346	0.155929	TMPRSS5	226933	6	6
DNMT1 KD g2	IFNb	DNMT1 KD g2	vehicle	1	0	0.48006	0.318705	GAS1	226933	6	6
DNMT1 KD g2	IFNb	DNMT1 KD g2	vehicle	1.05559	0.0780506	0.598634	0.222839	BGN	226933	6	6
DNMT1 KD g2	IFNb	DNMT1 KD g2	vehicle	1	0	0.149014	0.826773	IL-10 RA	226933	6	6
DNMT1 KD g2	IFNb	DNMT1 KD g2	vehicle	0.982632	-0.0252766	0.925789	0.033488	IL-27	226933	6	6
DNMT1 KD g2	IFNb	DNMT1 KD g2	vehicle	1.02044	0.0291887	0.400031	0.397906	CXCL2	226933	6	6
DNMT1 KD g2	IFNb	DNMT1 KD g2	vehicle	1	0	0.967975	0.0141359	OPCML	226933	6	6
DNMT1 KD g2	IFNb	DNMT1 KD g2	vehicle	0.897851	-0.155453	0.183967	0.735259	FLRT1	226933	6	6
DNMT1 KD g2	IFNb	DNMT1 KD g2	vehicle	1	0	0.976039	0.0105329	CPB1	226933	6	6
DNMT1 KD g2	IFNb	DNMT1 KD g2	vehicle	1	0	0.0871139	1.05991	DAND5	226933	6	6
DNMT1 KD g2	IFNb	DNMT1 KD g2	vehicle	1	0	0.851239	0.0699483	IL-28A	226933	6	6
DNMT1 KD g2	IFNb	DNMT1 KD g2	vehicle	1	0	0.895984	0.0476996	FCRL3	226933	6	6
DNMT1 KD g2	IFNb	DNMT1 KD g2	vehicle	0.958578	-0.0610325	0.846412	0.0724184	GNLY	226933	6	6
DNMT1 KD g2	IFNb	DNMT1 KD g2	vehicle	0.660216	-0.59899	0.000628287	3.20184	PPP3CA	226933	6	6
DNMT1 KD g2	IFNb	DNMT1 KD g2	vehicle	1	0	0.569569	0.244454	SGK1	226933	6	6
DNMT1 KD g2	IFNb	DNMT1 KD g2	vehicle	1	0	0.611882	0.213333	NODAL	226933	6	6
DNMT1 KD g2	IFNb	DNMT1 KD g2	vehicle	1	0	0.67146	0.17298	MEP1A	226933	6	6
DNMT1 KD g2	IFNb	DNMT1 KD g2	vehicle	1	0	0.345198	0.461932	SEMA3E	226933	6	6
DNMT1 KD g2	IFNb	DNMT1 KD g2	vehicle	1	0	0.000742974	3.12903	SIGLEC11	226933	6	6
DNMT1 KD g2	IFNb	DNMT1 KD g2	vehicle	1	0	0.264314	0.57788	IL-29	226933	6	6
DNMT1 KD g2	IFNb	DNMT1 KD g2	vehicle	0.954649	-0.066958	0.366873	0.435484	NID2	226933	6	6
DNMT1 KD g2	IFNb	DNMT1 KD g2	vehicle	0.559814	-0.83698	0.0305245	1.51535	JAML	226933	6	6
DNMT1 KD g2	IFNb	DNMT1 KD g2	vehicle	0.73575	-0.442713	0.110171	0.957934	PSIP1	226933	6	6
DNMT1 KD g2	IFNb	DNMT1 KD g2	vehicle	1	0	0.0644152	1.19101	LRIG3	226933	6	6
DNMT1 KD g2	IFNb	DNMT1 KD g2	vehicle	1	0	0.315027	0.501652	METAP1	226933	6	6
DNMT1 KD g2	IFNb	DNMT1 KD g2	vehicle	1.18933	0.250153	0.651337	0.186194	SDC3	226933	6	6
DNMT1 KD g2	IFNb	DNMT1 KD g2	vehicle	1	0	0.17908	0.746953	RLN2	226933	6	6
DNMT1 KD g2	IFNb	DNMT1 KD g2	vehicle	0.816603	-0.292294	0.0072199	2.14147	B4GALT1	226933	6	6
DNMT1 KD g2	IFNb	DNMT1 KD g2	vehicle	1	0	0.957808	0.0187214	DNER	226933	6	6
DNMT1 KD g2	IFNb	DNMT1 KD g2	vehicle	1	0	0.510122	0.292326	IL-31	226933	6	6
DNMT1 KD g2	IFNb	DNMT1 KD g2	vehicle	1.09237	0.12746	0.150667	0.821983	NOTCH1	226933	6	6
DNMT1 KD g2	IFNb	DNMT1 KD g2	vehicle	0.914512	-0.128925	0.112763	0.947834	DSCAM	226933	6	6
DNMT1 KD g2	IFNb	DNMT1 KD g2	vehicle	1.18958	0.250455	0.431428	0.365092	GC	226933	6	6
DNMT1 KD g2	IFNb	DNMT1 KD g2	vehicle	1	0	0.0171698	1.76524	ITGAL	226933	6	6
DNMT1 KD g2	IFNb	DNMT1 KD g2	vehicle	1	0	0.771319	0.112766	ANTXR1	226933	6	6
DNMT1 KD g2	IFNb	DNMT1 KD g2	vehicle	1	0	0.362977	0.440121	LEPR	226933	6	6
DNMT1 KD g2	IFNb	DNMT1 KD g2	vehicle	0.873442	-0.195217	0.0671519	1.17294	ACP5	226933	6	6
DNMT1 KD g2	IFNb	DNMT1 KD g2	vehicle	1.09935	0.136655	0.688843	0.16188	ITGAM	226933	6	6
DNMT1 KD g2	IFNb	DNMT1 KD g2	vehicle	1	0	0.507706	0.294387	IL-32 (alpha)	226933	6	6
DNMT1 KD g2	IFNb	DNMT1 KD g2	vehicle	1	0	0.917367	0.037457	FOLH1	226933	6	6
DNMT1 KD g2	IFNb	DNMT1 KD g2	vehicle	1	0	0.447844	0.348874	GP5	226933	6	6
DNMT1 KD g2	IFNb	DNMT1 KD g2	vehicle	1	0	0.419348	0.377426	SIRT2	226933	6	6
DNMT1 KD g2	IFNb	DNMT1 KD g2	vehicle	1	0	0.0757133	1.12083	ENTPD1	226933	6	6
DNMT1 KD g2	IFNb	DNMT1 KD g2	vehicle	0.987848	-0.0176395	0.910042	0.0409384	IL-33	226933	6	6
DNMT1 KD g2	IFNb	DNMT1 KD g2	vehicle	0.80452	-0.3138	0.257162	0.589793	SYK	226933	6	6
DNMT1 KD g2	IFNb	DNMT1 KD g2	vehicle	1	0	0.40797	0.389372	ADGRG1	226933	6	6
DNMT1 KD g2	IFNb	DNMT1 KD g2	vehicle	1	0	0.0830106	1.08087	GREM1	226933	6	6
DNMT1 KD g2	IFNb	DNMT1 KD g2	vehicle	1	0	0.282699	0.548676	IFNLR1	226933	6	6
DNMT1 KD g2	IFNb	DNMT1 KD g2	vehicle	1.03192	0.0453247	0.984147	0.00693982	PLA2G2A	226933	6	6
DNMT1 KD g2	IFNb	DNMT1 KD g2	vehicle	1	0	0.59389	0.226294	CD72	226933	6	6
DNMT1 KD g2	IFNb	DNMT1 KD g2	vehicle	1	0	0.116942	0.932028	SPHK1	226933	6	6
DNMT1 KD g2	IFNb	DNMT1 KD g2	vehicle	1	0	0.0423053	1.37361	CES2	226933	6	6
DNMT1 KD g2	IFNb	DNMT1 KD g2	vehicle	1	0	0.61584	0.210532	IL-35	226933	6	6
DNMT1 KD g2	IFNb	DNMT1 KD g2	vehicle	0.987098	-0.0187342	0.297973	0.525823	SULT2A1	226933	6	6
DNMT1 KD g2	IFNb	DNMT1 KD g2	vehicle	1	0	0.213842	0.669908	ARG1	226933	6	6
DNMT1 KD g2	IFNb	DNMT1 KD g2	vehicle	1.05151	0.0724676	0.827138	0.082422	KLB	226933	6	6
DNMT1 KD g2	IFNb	DNMT1 KD g2	vehicle	1	0	0.72431	0.140075	PCSK2	226933	6	6
DNMT1 KD g2	IFNb	DNMT1 KD g2	vehicle	1.09625	0.132583	0.408428	0.388885	IDO1	226933	6	6
DNMT1 KD g2	IFNb	DNMT1 KD g2	vehicle	0.775014	-0.367706	0.8662	0.062382	HS3ST4	226933	6	6
DNMT1 KD g2	IFNb	DNMT1 KD g2	vehicle	1	0	0.64501	0.190434	CTF1	226933	6	6
DNMT1 KD g2	IFNb	DNMT1 KD g2	vehicle	1	0	0.752088	0.123731	LIF	226933	6	6
DNMT1 KD g2	IFNb	DNMT1 KD g2	vehicle	1	0	0.434784	0.361726	TIE1	226933	6	6
DNMT1 KD g2	IFNb	DNMT1 KD g2	vehicle	0.902409	-0.148147	0.126282	0.898657	AGRN	226933	6	6
DNMT1 KD g2	IFNb	DNMT1 KD g2	vehicle	0.904536	-0.14475	0.194388	0.711331	IDH1	226933	6	6
DNMT1 KD g2	IFNb	DNMT1 KD g2	vehicle	1	0	0.136031	0.866364	ICAM3	226933	6	6
DNMT1 KD g2	IFNb	DNMT1 KD g2	vehicle	1	0	0.0585349	1.23259	M-CSF	226933	6	6
DNMT1 KD g2	IFNb	DNMT1 KD g2	vehicle	1	0	0.0707249	1.15043	WNT10B	226933	6	6
DNMT1 KD g2	IFNb	DNMT1 KD g2	vehicle	1	0	0.800092	0.0968598	DBH	226933	6	6
DNMT1 KD g2	IFNb	DNMT1 KD g2	vehicle	1	0	0.737453	0.132266	BPI	226933	6	6
DNMT1 KD g2	IFNb	DNMT1 KD g2	vehicle	1	0	0.450664	0.346147	MARCO	226933	6	6
DNMT1 KD g2	IFNb	DNMT1 KD g2	vehicle	0.908985	-0.137672	0.0524007	1.28066	PTGES2	226933	6	6
DNMT1 KD g2	IFNb	DNMT1 KD g2	vehicle	1.01054	0.0151195	0.56945	0.244544	PTH	226933	6	6
DNMT1 KD g2	IFNb	DNMT1 KD g2	vehicle	1	0	0.490131	0.309688	SIRT1	226933	6	6
DNMT1 KD g2	IFNb	DNMT1 KD g2	vehicle	1	0	0.215987	0.665573	WNT16	226933	6	6
DNMT1 KD g2	IFNb	non-targeting control	IFNb	0.345808	-1.53196	2.7102e-05	4.567	CCL8	226934	6	6
DNMT1 KD g2	IFNb	non-targeting control	IFNb	0.876554	-0.190085	0.0158395	1.80026	MIF	226934	6	6
DNMT1 KD g2	IFNb	non-targeting control	IFNb	1	0	0.232987	0.632669	BIRC3	226934	6	6
DNMT1 KD g2	IFNb	non-targeting control	IFNb	0.986182	-0.0200737	0.750242	0.124799	KHK	226934	6	6
DNMT1 KD g2	IFNb	non-targeting control	IFNb	0.910215	-0.135721	0.872781	0.0590945	CFP	226934	6	6
DNMT1 KD g2	IFNb	non-targeting control	IFNb	1	0	0.964213	0.0158271	BCL2	226934	6	6
DNMT1 KD g2	IFNb	non-targeting control	IFNb	1	0	0.523872	0.280775	TFF1	226934	6	6
DNMT1 KD g2	IFNb	non-targeting control	IFNb	1	0	0.581201	0.235673	MMP-1	226934	6	6
DNMT1 KD g2	IFNb	non-targeting control	IFNb	1	0	0.157851	0.801752	FAM20B	226934	6	6
DNMT1 KD g2	IFNb	non-targeting control	IFNb	0.574624	-0.799309	0.000423438	3.37321	LILRB2	226934	6	6
DNMT1 KD g2	IFNb	non-targeting control	IFNb	1	0	0.100031	0.999867	CLEC2A	226934	6	6
DNMT1 KD g2	IFNb	non-targeting control	IFNb	1	0	0.806912	0.0931739	CDH5	226934	6	6
DNMT1 KD g2	IFNb	non-targeting control	IFNb	1	0	0.119848	0.921368	CD69	226934	6	6
DNMT1 KD g2	IFNb	non-targeting control	IFNb	0.937864	-0.0925498	0.00860726	2.06513	LILRB5	226934	6	6
DNMT1 KD g2	IFNb	non-targeting control	IFNb	1	0	0.40123	0.396607	LILRB4	226934	6	6
DNMT1 KD g2	IFNb	non-targeting control	IFNb	0.826121	-0.275574	0.00441339	2.35523	MMP-2	226934	6	6
DNMT1 KD g2	IFNb	non-targeting control	IFNb	1	0	0.188205	0.725368	LRIG1	226934	6	6
DNMT1 KD g2	IFNb	non-targeting control	IFNb	1	0	0.0171405	1.76598	DCC	226934	6	6
DNMT1 KD g2	IFNb	non-targeting control	IFNb	1	0	0.485585	0.313735	FNDC5	226934	6	6
DNMT1 KD g2	IFNb	non-targeting control	IFNb	1.06034	0.0845319	0.689058	0.161744	LILRA4	226934	6	6
DNMT1 KD g2	IFNb	non-targeting control	IFNb	1	0	0.892292	0.0494929	ROBO1	226934	6	6
DNMT1 KD g2	IFNb	non-targeting control	IFNb	1	0	0.675667	0.170268	FGF-18	226934	6	6
DNMT1 KD g2	IFNb	non-targeting control	IFNb	0.939754	-0.0896451	0.0795565	1.09932	ITLN1	226934	6	6
DNMT1 KD g2	IFNb	non-targeting control	IFNb	1	0	0.301488	0.520731	MMP-3	226934	6	6
DNMT1 KD g2	IFNb	non-targeting control	IFNb	1	0	0.0331677	1.47928	VSIG8	226934	6	6
DNMT1 KD g2	IFNb	non-targeting control	IFNb	1	0	0.012302	1.91002	EDA	226934	6	6
DNMT1 KD g2	IFNb	non-targeting control	IFNb	0.847343	-0.238981	0.126754	0.897039	KLRD1	226934	6	6
DNMT1 KD g2	IFNb	non-targeting control	IFNb	1	0	0.998063	0.000841911	NPHS2	226934	6	6
DNMT1 KD g2	IFNb	non-targeting control	IFNb	1	0	0.458896	0.338286	BACE1	226934	6	6
DNMT1 KD g2	IFNb	non-targeting control	IFNb	1	0	0.974832	0.0110702	MMP-7	226934	6	6
DNMT1 KD g2	IFNb	non-targeting control	IFNb	0.397334	-1.33158	1.70386e-06	5.76857	METRNL	226934	6	6
DNMT1 KD g2	IFNb	non-targeting control	IFNb	1	0	0.0405972	1.3915	CD47	226934	6	6
DNMT1 KD g2	IFNb	non-targeting control	IFNb	1.18766	0.248121	0.174189	0.758978	ANXA4	226934	6	6
DNMT1 KD g2	IFNb	non-targeting control	IFNb	1	0	0.0528591	1.27688	DSG1	226934	6	6
DNMT1 KD g2	IFNb	non-targeting control	IFNb	1	0	0.252905	0.597042	FABP7	226934	6	6
DNMT1 KD g2	IFNb	non-targeting control	IFNb	1	0	0.0706444	1.15092	PMP2	226934	6	6
DNMT1 KD g2	IFNb	non-targeting control	IFNb	0.196679	-2.34609	4.45336e-08	7.35131	MMP-9	226934	6	6
DNMT1 KD g2	IFNb	non-targeting control	IFNb	1	0	0.390826	0.408017	CD34	226934	6	6
DNMT1 KD g2	IFNb	non-targeting control	IFNb	1	0	0.678372	0.168532	IDO2	226934	6	6
DNMT1 KD g2	IFNb	non-targeting control	IFNb	1	0	0.804671	0.0943819	SIRPB2	226934	6	6
DNMT1 KD g2	IFNb	non-targeting control	IFNb	0.95671	-0.0638469	0.399737	0.398226	MMP-10	226934	6	6
DNMT1 KD g2	IFNb	non-targeting control	IFNb	1	0	0.959849	0.0177969	MAPK3	226934	6	6
DNMT1 KD g2	IFNb	non-targeting control	IFNb	1	0	0.222191	0.653273	YAP1	226934	6	6
DNMT1 KD g2	IFNb	non-targeting control	IFNb	1	0	0.495686	0.304793	SNCG	226934	6	6
DNMT1 KD g2	IFNb	non-targeting control	IFNb	0.726171	-0.461618	0.00998949	2.00046	APOC1	226934	6	6
DNMT1 KD g2	IFNb	non-targeting control	IFNb	1	0	0.47029	0.327634	NOS3	226934	6	6
DNMT1 KD g2	IFNb	non-targeting control	IFNb	0.666699	-0.584892	0.00254358	2.59456	FMR1	226934	6	6
DNMT1 KD g2	IFNb	non-targeting control	IFNb	1	0	0.710116	0.148671	MMP-12	226934	6	6
DNMT1 KD g2	IFNb	non-targeting control	IFNb	0.922913	-0.115734	0.0729837	1.13677	HNRNPK	226934	6	6
DNMT1 KD g2	IFNb	non-targeting control	IFNb	1	0	0.472896	0.325234	NOS1	226934	6	6
DNMT1 KD g2	IFNb	non-targeting control	IFNb	1	0	0.15289	0.81562	S100A1	226934	6	6
DNMT1 KD g2	IFNb	non-targeting control	IFNb	1	0	0.0444468	1.35216	SORD	226934	6	6
DNMT1 KD g2	IFNb	non-targeting control	IFNb	0.851469	-0.231974	0.238423	0.622652	AGR2	226934	6	6
DNMT1 KD g2	IFNb	non-targeting control	IFNb	0.40767	-1.29452	4.62176e-07	6.33519	PLEC	226934	6	6
DNMT1 KD g2	IFNb	non-targeting control	IFNb	0.961438	-0.0567349	0.826719	0.082642	IL4I1	226934	6	6
DNMT1 KD g2	IFNb	non-targeting control	IFNb	1	0	0.385311	0.414189	CREBBP	226934	6	6
DNMT1 KD g2	IFNb	non-targeting control	IFNb	1	0	0.962164	0.0167511	NGF beta	226934	6	6
DNMT1 KD g2	IFNb	non-targeting control	IFNb	1	0	0.986443	0.00592789	PDE4A	226934	6	6
DNMT1 KD g2	IFNb	non-targeting control	IFNb	1	0	0.602959	0.219712	SPIB	226934	6	6
DNMT1 KD g2	IFNb	non-targeting control	IFNb	0.939224	-0.0904585	0.0139682	1.85486	CAVIN1	226934	6	6
DNMT1 KD g2	IFNb	non-targeting control	IFNb	1.06232	0.0872219	0.0751924	1.12383	TOP2A	226934	6	6
DNMT1 KD g2	IFNb	non-targeting control	IFNb	0.600307	-0.736228	0.000309209	3.50975	CD74	226934	6	6
DNMT1 KD g2	IFNb	non-targeting control	IFNb	1	0	0.767422	0.114966	DNAJB1	226934	6	6
DNMT1 KD g2	IFNb	non-targeting control	IFNb	1	0	0.934334	0.0294979	PDGF-BB	226934	6	6
DNMT1 KD g2	IFNb	non-targeting control	IFNb	1	0	0.662392	0.178885	CDKN2A	226934	6	6
DNMT1 KD g2	IFNb	non-targeting control	IFNb	0.607167	-0.719835	1.13655e-05	4.94441	GSN	226934	6	6
DNMT1 KD g2	IFNb	non-targeting control	IFNb	0.923621	-0.114627	0.355247	0.449469	CD63	226934	6	6
DNMT1 KD g2	IFNb	non-targeting control	IFNb	0.529212	-0.918083	4.51567e-07	6.34528	TNFSF9	226934	6	6
DNMT1 KD g2	IFNb	non-targeting control	IFNb	1	0	0.688093	0.162353	PAEP	226934	6	6
DNMT1 KD g2	IFNb	non-targeting control	IFNb	1	0	0.027508	1.56054	RELN	226934	6	6
DNMT1 KD g2	IFNb	non-targeting control	IFNb	1.61354	0.690227	3.53193e-05	4.45199	HPSE	226934	6	6
DNMT1 KD g2	IFNb	non-targeting control	IFNb	1	0	0.282477	0.549016	SLIT2	226934	6	6
DNMT1 KD g2	IFNb	non-targeting control	IFNb	1.03201	0.0454588	0.772011	0.112377	CCL11	226934	6	6
DNMT1 KD g2	IFNb	non-targeting control	IFNb	1	0	0.718703	0.143451	PLGF	226934	6	6
DNMT1 KD g2	IFNb	non-targeting control	IFNb	1	0	0.374592	0.426441	MUC5AC	226934	6	6
DNMT1 KD g2	IFNb	non-targeting control	IFNb	1	0	0.0426032	1.37056	NOG	226934	6	6
DNMT1 KD g2	IFNb	non-targeting control	IFNb	0.979189	-0.0303401	0.499811	0.301194	SORL1	226934	6	6
DNMT1 KD g2	IFNb	non-targeting control	IFNb	1.2821	0.358513	0.0892445	1.04942	FASN	226934	6	6
DNMT1 KD g2	IFNb	non-targeting control	IFNb	1	0	0.756908	0.120957	STX1A	226934	6	6
DNMT1 KD g2	IFNb	non-targeting control	IFNb	1	0	0.223392	0.650932	TMPRSS2	226934	6	6
DNMT1 KD g2	IFNb	non-targeting control	IFNb	1.09665	0.13311	0.774373	0.11105	APOH	226934	6	6
DNMT1 KD g2	IFNb	non-targeting control	IFNb	1	0	0.721581	0.141715	POU5F1	226934	6	6
DNMT1 KD g2	IFNb	non-targeting control	IFNb	1	0	0.398004	0.400113	MAG	226934	6	6
DNMT1 KD g2	IFNb	non-targeting control	IFNb	1	0	0.129401	0.888063	SAA	226934	6	6
DNMT1 KD g2	IFNb	non-targeting control	IFNb	0.964937	-0.051494	0.407016	0.390389	SERPINI1	226934	6	6
DNMT1 KD g2	IFNb	non-targeting control	IFNb	0.533458	-0.906555	0.000463995	3.33349	CTSZ	226934	6	6
DNMT1 KD g2	IFNb	non-targeting control	IFNb	1	0	0.635078	0.197173	PGC	226934	6	6
DNMT1 KD g2	IFNb	non-targeting control	IFNb	0.873442	-0.195217	0.33412	0.476097	NECTIN1	226934	6	6
DNMT1 KD g2	IFNb	non-targeting control	IFNb	1	0	0.0312587	1.50503	NFATC1	226934	6	6
DNMT1 KD g2	IFNb	non-targeting control	IFNb	1	0	0.119781	0.921613	KISS1	226934	6	6
DNMT1 KD g2	IFNb	non-targeting control	IFNb	1	0	0.91513	0.038517	DLL3	226934	6	6
DNMT1 KD g2	IFNb	non-targeting control	IFNb	1	0	0.95807	0.0186026	VSNL1	226934	6	6
DNMT1 KD g2	IFNb	non-targeting control	IFNb	0.745978	-0.422794	0.0189179	1.72313	LOXL2	226934	6	6
DNMT1 KD g2	IFNb	non-targeting control	IFNb	1	0	0.661203	0.179665	SCF	226934	6	6
DNMT1 KD g2	IFNb	non-targeting control	IFNb	1	0	0.775638	0.110341	IFNW1	226934	6	6
DNMT1 KD g2	IFNb	non-targeting control	IFNb	1	0	0.580131	0.236474	AVP	226934	6	6
DNMT1 KD g2	IFNb	non-targeting control	IFNb	0.852687	-0.229911	0.00429596	2.36694	YWHAQ	226934	6	6
DNMT1 KD g2	IFNb	non-targeting control	IFNb	1.18135	0.240434	0.00923404	2.03461	CD68	226934	6	6
DNMT1 KD g2	IFNb	non-targeting control	IFNb	0.71297	-0.488086	0.00459131	2.33806	EZR	226934	6	6
DNMT1 KD g2	IFNb	non-targeting control	IFNb	1	0	0.563611	0.249021	KLF4	226934	6	6
DNMT1 KD g2	IFNb	non-targeting control	IFNb	1	0	0.143158	0.844184	GPX4	226934	6	6
DNMT1 KD g2	IFNb	non-targeting control	IFNb	1	0	0.125236	0.90227	CD200R1	226934	6	6
DNMT1 KD g2	IFNb	non-targeting control	IFNb	1	0	0.190384	0.720369	TGF-beta 1 (total)	226934	6	6
DNMT1 KD g2	IFNb	non-targeting control	IFNb	0.767277	-0.38218	0.00346374	2.46045	SORT1	226934	6	6
DNMT1 KD g2	IFNb	non-targeting control	IFNb	0.588759	-0.764252	0.000118724	3.92546	LAMB2	226934	6	6
DNMT1 KD g2	IFNb	non-targeting control	IFNb	0.788599	-0.342635	0.149739	0.824664	NRGN	226934	6	6
DNMT1 KD g2	IFNb	non-targeting control	IFNb	0.70623	-0.501791	0.00811406	2.09076	ACP3	226934	6	6
DNMT1 KD g2	IFNb	non-targeting control	IFNb	1	0	0.261902	0.581862	FABP4	226934	6	6
DNMT1 KD g2	IFNb	non-targeting control	IFNb	1	0	0.170504	0.768265	Tie-2	226934	6	6
DNMT1 KD g2	IFNb	non-targeting control	IFNb	1	0	0.901755	0.0449113	ARTN	226934	6	6
DNMT1 KD g2	IFNb	non-targeting control	IFNb	1	0	0.877431	0.0567871	GAP43	226934	6	6
DNMT1 KD g2	IFNb	non-targeting control	IFNb	1	0	0.703947	0.15246	ATRN	226934	6	6
DNMT1 KD g2	IFNb	non-targeting control	IFNb	1	0	0.177408	0.751027	IL-37	226934	6	6
DNMT1 KD g2	IFNb	non-targeting control	IFNb	0.900819	-0.150691	0.223081	0.651538	IRF3	226934	6	6
DNMT1 KD g2	IFNb	non-targeting control	IFNb	1	0	0.182034	0.739848	NPPA	226934	6	6
DNMT1 KD g2	IFNb	non-targeting control	IFNb	1	0	0.0919038	1.03667	TNF alpha	226934	6	6
DNMT1 KD g2	IFNb	non-targeting control	IFNb	1	0	0.663951	0.177864	MUC2	226934	6	6
DNMT1 KD g2	IFNb	non-targeting control	IFNb	0.979787	-0.0294606	0.866497	0.0622327	BST2	226934	6	6
DNMT1 KD g2	IFNb	non-targeting control	IFNb	1	0	0.874063	0.0584574	MAP1LC3A	226934	6	6
DNMT1 KD g2	IFNb	non-targeting control	IFNb	1	0	0.585764	0.232278	DPP10	226934	6	6
DNMT1 KD g2	IFNb	non-targeting control	IFNb	1.66042	0.73155	0.0408436	1.38888	GRIA2	226934	6	6
DNMT1 KD g2	IFNb	non-targeting control	IFNb	1	0	0.213784	0.670025	CTRC	226934	6	6
DNMT1 KD g2	IFNb	non-targeting control	IFNb	1	0	0.021208	1.6735	LANCL2	226934	6	6
DNMT1 KD g2	IFNb	non-targeting control	IFNb	1	0	0.64401	0.191107	TNF beta	226934	6	6
DNMT1 KD g2	IFNb	non-targeting control	IFNb	0.653089	-0.614649	0.00041123	3.38592	HSPA8	226934	6	6
DNMT1 KD g2	IFNb	non-targeting control	IFNb	1	0	0.183792	0.735673	AR	226934	6	6
DNMT1 KD g2	IFNb	non-targeting control	IFNb	1	0	0.871753	0.0596063	KYNU	226934	6	6
DNMT1 KD g2	IFNb	non-targeting control	IFNb	0.834651	-0.260755	0.0109111	1.96213	FKBP5	226934	6	6
DNMT1 KD g2	IFNb	non-targeting control	IFNb	0.684208	-0.547493	0.00354653	2.4502	TNF RI	226934	6	6
DNMT1 KD g2	IFNb	non-targeting control	IFNb	0.768195	-0.380456	0.00417852	2.37898	BTN3A2	226934	6	6
DNMT1 KD g2	IFNb	non-targeting control	IFNb	1	0	0.826034	0.0830019	ADAM23	226934	6	6
DNMT1 KD g2	IFNb	non-targeting control	IFNb	1	0	0.5518	0.258218	NPHS1	226934	6	6
DNMT1 KD g2	IFNb	non-targeting control	IFNb	1	0	0.214362	0.668851	CHL1	226934	6	6
DNMT1 KD g2	IFNb	non-targeting control	IFNb	0.956049	-0.0648429	0.304209	0.516828	APEX1	226934	6	6
DNMT1 KD g2	IFNb	non-targeting control	IFNb	0.653226	-0.614347	0.00314225	2.50276	NUB1	226934	6	6
DNMT1 KD g2	IFNb	non-targeting control	IFNb	1.0147	0.0210581	0.620269	0.20742	HMOX2	226934	6	6
DNMT1 KD g2	IFNb	non-targeting control	IFNb	0.994853	-0.00744487	0.882078	0.0544931	COMT	226934	6	6
DNMT1 KD g2	IFNb	non-targeting control	IFNb	0.657052	-0.60592	0.00576286	2.23936	EIF4B	226934	6	6
DNMT1 KD g2	IFNb	non-targeting control	IFNb	0.865326	-0.208684	0.056554	1.24754	TNF RII	226934	6	6
DNMT1 KD g2	IFNb	non-targeting control	IFNb	0.928637	-0.106813	0.776093	0.110086	TRIM5	226934	6	6
DNMT1 KD g2	IFNb	non-targeting control	IFNb	1	0	0.183764	0.735739	ACP1	226934	6	6
DNMT1 KD g2	IFNb	non-targeting control	IFNb	1	0	0.547564	0.261565	ANGPTL2	226934	6	6
DNMT1 KD g2	IFNb	non-targeting control	IFNb	1.11258	0.153905	0.338221	0.470799	PLIN1	226934	6	6
DNMT1 KD g2	IFNb	non-targeting control	IFNb	0.512909	-0.963224	3.73573e-05	4.42763	CTBS	226934	6	6
DNMT1 KD g2	IFNb	non-targeting control	IFNb	0.927739	-0.108209	0.576672	0.239071	NADK	226934	6	6
DNMT1 KD g2	IFNb	non-targeting control	IFNb	1	0	0.472161	0.32591	IRAG2	226934	6	6
DNMT1 KD g2	IFNb	non-targeting control	IFNb	0.987866	-0.0176122	0.0175236	1.75638	IFNAR2	226934	6	6
DNMT1 KD g2	IFNb	non-targeting control	IFNb	1.15472	0.207544	0.0431943	1.36457	TNF RIII (Lymphotoxin Beta R)	226934	6	6
DNMT1 KD g2	IFNb	non-targeting control	IFNb	1	0	0.379681	0.420581	FMOD	226934	6	6
DNMT1 KD g2	IFNb	non-targeting control	IFNb	0.566527	-0.819784	3.72413e-07	6.42897	SIRPA	226934	6	6
DNMT1 KD g2	IFNb	non-targeting control	IFNb	0.792197	-0.336069	0.0622485	1.20587	VCAN	226934	6	6
DNMT1 KD g2	IFNb	non-targeting control	IFNb	1	0	0.349162	0.456973	SERPINH1	226934	6	6
DNMT1 KD g2	IFNb	non-targeting control	IFNb	1.11703	0.159665	0.147711	0.830587	LAMP1	226934	6	6
DNMT1 KD g2	IFNb	non-targeting control	IFNb	1	0	0.988707	0.00493256	AKR1B10	226934	6	6
DNMT1 KD g2	IFNb	non-targeting control	IFNb	1	0	0.0205475	1.68724	C4A	226934	6	6
DNMT1 KD g2	IFNb	non-targeting control	IFNb	1	0	0.786077	0.104535	IGHE	226934	6	6
DNMT1 KD g2	IFNb	non-targeting control	IFNb	1	0	0.539592	0.267934	CCL13	226934	6	6
DNMT1 KD g2	IFNb	non-targeting control	IFNb	1	0	0.494277	0.306029	TPO (Thrombopoietin)	226934	6	6
DNMT1 KD g2	IFNb	non-targeting control	IFNb	1	0	0.0116674	1.93303	BCHE	226934	6	6
DNMT1 KD g2	IFNb	non-targeting control	IFNb	1	0	0.0058348	2.23397	APOM	226934	6	6
DNMT1 KD g2	IFNb	non-targeting control	IFNb	1	0	0.00744198	2.12831	PROS1	226934	6	6
DNMT1 KD g2	IFNb	non-targeting control	IFNb	1	0	0.868731	0.0611147	C9	226934	6	6
DNMT1 KD g2	IFNb	non-targeting control	IFNb	0.310051	-1.68942	0.000139154	3.8565	GAPDH	226934	6	6
DNMT1 KD g2	IFNb	non-targeting control	IFNb	0.769451	-0.378099	0.00899155	2.04617	MDH1	226934	6	6
DNMT1 KD g2	IFNb	non-targeting control	IFNb	0.593821	-0.7519	3.06635e-05	4.51338	ULBP3	226934	6	6
DNMT1 KD g2	IFNb	non-targeting control	IFNb	1	0	0.999346	0.000284107	ABO	226934	6	6
DNMT1 KD g2	IFNb	non-targeting control	IFNb	1	0	0.964387	0.0157486	PON1	226934	6	6
DNMT1 KD g2	IFNb	non-targeting control	IFNb	1	0	0.272899	0.563998	TRAIL	226934	6	6
DNMT1 KD g2	IFNb	non-targeting control	IFNb	1	0	0.308734	0.510416	DLL4	226934	6	6
DNMT1 KD g2	IFNb	non-targeting control	IFNb	1	0	0.788455	0.103223	TNFSF8	226934	6	6
DNMT1 KD g2	IFNb	non-targeting control	IFNb	1	0	0.442461	0.354125	CNTFR	226934	6	6
DNMT1 KD g2	IFNb	non-targeting control	IFNb	1	0	0.656543	0.182737	GP6	226934	6	6
DNMT1 KD g2	IFNb	non-targeting control	IFNb	1	0	0.658661	0.181338	HHLA2	226934	6	6
DNMT1 KD g2	IFNb	non-targeting control	IFNb	0.67043	-0.576841	9.14725e-06	5.03871	IDUA	226934	6	6
DNMT1 KD g2	IFNb	non-targeting control	IFNb	1	0	0.0111513	1.95268	IL-27 RA	226934	6	6
DNMT1 KD g2	IFNb	non-targeting control	IFNb	1	0	0.394004	0.404499	IL23R	226934	6	6
DNMT1 KD g2	IFNb	non-targeting control	IFNb	1	0	0.0283199	1.54791	FCER1A	226934	6	6
DNMT1 KD g2	IFNb	non-targeting control	IFNb	0.96707	-0.0483083	0.908337	0.0417531	TSLP	226934	6	6
DNMT1 KD g2	IFNb	non-targeting control	IFNb	1	0	0.313577	0.503655	ACAN	226934	6	6
DNMT1 KD g2	IFNb	non-targeting control	IFNb	1	0	0.484642	0.314579	PAPPA2	226934	6	6
DNMT1 KD g2	IFNb	non-targeting control	IFNb	0.42353	-1.23946	1.42256e-05	4.84693	BMP1	226934	6	6
DNMT1 KD g2	IFNb	non-targeting control	IFNb	1	0	0.852314	0.0694006	FCRL2	226934	6	6
DNMT1 KD g2	IFNb	non-targeting control	IFNb	1	0	0.085007	1.07055	LRP1	226934	6	6
DNMT1 KD g2	IFNb	non-targeting control	IFNb	1.10844	0.148526	0.552576	0.257608	SCARF1	226934	6	6
DNMT1 KD g2	IFNb	non-targeting control	IFNb	0.862468	-0.213458	0.00700702	2.15447	IDS	226934	6	6
DNMT1 KD g2	IFNb	non-targeting control	IFNb	1	0	0.469217	0.328626	CSPG4	226934	6	6
DNMT1 KD g2	IFNb	non-targeting control	IFNb	0.643746	-0.635436	0.00296195	2.52842	TWEAK	226934	6	6
DNMT1 KD g2	IFNb	non-targeting control	IFNb	1	0	0.0306783	1.51317	PRSS2	226934	6	6
DNMT1 KD g2	IFNb	non-targeting control	IFNb	0.988657	-0.0164584	0.00658628	2.18136	PRSS1	226934	6	6
DNMT1 KD g2	IFNb	non-targeting control	IFNb	0.378345	-1.40223	9.76652e-06	5.01026	CLSTN1	226934	6	6
DNMT1 KD g2	IFNb	non-targeting control	IFNb	1.16178	0.216331	0.000892137	3.04957	CFHR2	226934	6	6
DNMT1 KD g2	IFNb	non-targeting control	IFNb	0.459728	-1.12115	0.000154944	3.80983	SMOC1	226934	6	6
DNMT1 KD g2	IFNb	non-targeting control	IFNb	1	0	0.00132969	2.87625	WNT11	226934	6	6
DNMT1 KD g2	IFNb	non-targeting control	IFNb	1	0	0.49112	0.308812	LAMA4	226934	6	6
DNMT1 KD g2	IFNb	non-targeting control	IFNb	1	0	0.197534	0.704358	VCAM-1	226934	6	6
DNMT1 KD g2	IFNb	non-targeting control	IFNb	0.772383	-0.372612	0.000128553	3.89092	DIABLO	226934	6	6
DNMT1 KD g2	IFNb	non-targeting control	IFNb	1	0	0.192095	0.716483	PTP4A3	226934	6	6
DNMT1 KD g2	IFNb	non-targeting control	IFNb	1	0	0.708612	0.149591	NOTUM	226934	6	6
DNMT1 KD g2	IFNb	non-targeting control	IFNb	1.01449	0.020748	0.90023	0.0456467	APLP1	226934	6	6
DNMT1 KD g2	IFNb	non-targeting control	IFNb	0.705506	-0.50327	0.0144788	1.83927	ITGB2	226934	6	6
DNMT1 KD g2	IFNb	non-targeting control	IFNb	1	0	0.820162	0.0861002	PARP1	226934	6	6
DNMT1 KD g2	IFNb	non-targeting control	IFNb	1	0	0.992523	0.00325923	CFHR4	226934	6	6
DNMT1 KD g2	IFNb	non-targeting control	IFNb	0.76282	-0.390585	0.0385738	1.41371	VEGF-A (165)	226934	6	6
DNMT1 KD g2	IFNb	non-targeting control	IFNb	0.788952	-0.34199	0.0538106	1.26913	IL13RA1	226934	6	6
DNMT1 KD g2	IFNb	non-targeting control	IFNb	1	0	0.0274578	1.56133	PRLR	226934	6	6
DNMT1 KD g2	IFNb	non-targeting control	IFNb	0.935931	-0.0955257	0.0239836	1.62009	CLEC4M	226934	6	6
DNMT1 KD g2	IFNb	non-targeting control	IFNb	0.940884	-0.0879106	0.0444113	1.35251	IL20RB	226934	6	6
DNMT1 KD g2	IFNb	non-targeting control	IFNb	0.961574	-0.0565301	0.0723061	1.14082	HRG	226934	6	6
DNMT1 KD g2	IFNb	non-targeting control	IFNb	0.489174	-1.03158	1.23733e-05	4.90751	TYMP	226934	6	6
DNMT1 KD g2	IFNb	non-targeting control	IFNb	1	0	0.771488	0.112671	KLK1	226934	6	6
DNMT1 KD g2	IFNb	non-targeting control	IFNb	1	0	0.0943247	1.02537	ACVR2B	226934	6	6
DNMT1 KD g2	IFNb	non-targeting control	IFNb	0.711651	-0.490757	0.00308107	2.5113	PDPN	226934	6	6
DNMT1 KD g2	IFNb	non-targeting control	IFNb	1	0	0.241359	0.617336	TPSAB1	226934	6	6
DNMT1 KD g2	IFNb	non-targeting control	IFNb	1	0	0.0193554	1.7132	VEGF-C	226934	6	6
DNMT1 KD g2	IFNb	non-targeting control	IFNb	1	0	0.0842918	1.07421	ITGB4	226934	6	6
DNMT1 KD g2	IFNb	non-targeting control	IFNb	1	0	0.653887	0.184498	EPHA3	226934	6	6
DNMT1 KD g2	IFNb	non-targeting control	IFNb	0.696855	-0.52107	0.00247282	2.60681	GBA1	226934	6	6
DNMT1 KD g2	IFNb	non-targeting control	IFNb	0.648121	-0.625664	0.00829748	2.08105	AOC1	226934	6	6
DNMT1 KD g2	IFNb	non-targeting control	IFNb	0.743021	-0.428525	0.00375217	2.42572	S100A11	226934	6	6
DNMT1 KD g2	IFNb	non-targeting control	IFNb	1	0	0.0165122	1.78219	ELN	226934	6	6
DNMT1 KD g2	IFNb	non-targeting control	IFNb	0.685473	-0.544829	0.00163213	2.78725	EIF2S1	226934	6	6
DNMT1 KD g2	IFNb	non-targeting control	IFNb	0.650723	-0.619884	0.0285719	1.54406	GPX1	226934	6	6
DNMT1 KD g2	IFNb	non-targeting control	IFNb	1	0	0.605379	0.217973	LHB	226934	6	6
DNMT1 KD g2	IFNb	non-targeting control	IFNb	1	0	0.20944	0.678939	VEGF-D	226934	6	6
DNMT1 KD g2	IFNb	non-targeting control	IFNb	1.06171	0.0863949	0.292536	0.533821	PPIF	226934	6	6
DNMT1 KD g2	IFNb	non-targeting control	IFNb	0.926463	-0.110194	0.00309381	2.50951	SOCS3	226934	6	6
DNMT1 KD g2	IFNb	non-targeting control	IFNb	1.34695	0.429701	0.00457438	2.33967	SYT1	226934	6	6
DNMT1 KD g2	IFNb	non-targeting control	IFNb	1	0	0.767803	0.11475	CFL1	226934	6	6
DNMT1 KD g2	IFNb	non-targeting control	IFNb	1	0	0.500642	0.300472	CKAP4	226934	6	6
DNMT1 KD g2	IFNb	non-targeting control	IFNb	1	0	0.728347	0.137662	MED1	226934	6	6
DNMT1 KD g2	IFNb	non-targeting control	IFNb	0.668444	-0.581121	0.00017662	3.75296	VEGFR-1	226934	6	6
DNMT1 KD g2	IFNb	non-targeting control	IFNb	0.404182	-1.30692	3.30588e-05	4.48071	PSAP	226934	6	6
DNMT1 KD g2	IFNb	non-targeting control	IFNb	1	0	0.69542	0.157753	MADCAM1	226934	6	6
DNMT1 KD g2	IFNb	non-targeting control	IFNb	1.0487	0.0686004	0.320523	0.49414	IGHG4	226934	6	6
DNMT1 KD g2	IFNb	non-targeting control	IFNb	1	0	0.500412	0.300672	GZMK	226934	6	6
DNMT1 KD g2	IFNb	non-targeting control	IFNb	1	0	0.0323334	1.49035	STX1B	226934	6	6
DNMT1 KD g2	IFNb	non-targeting control	IFNb	0.335211	-1.57686	7.73735e-07	6.11141	PPIC	226934	6	6
DNMT1 KD g2	IFNb	non-targeting control	IFNb	1	0	0.390683	0.408175	NFATC3	226934	6	6
DNMT1 KD g2	IFNb	non-targeting control	IFNb	1	0	0.702909	0.153101	LAMP3	226934	6	6
DNMT1 KD g2	IFNb	non-targeting control	IFNb	1.07457	0.103757	0.507112	0.294896	CTSC	226934	6	6
DNMT1 KD g2	IFNb	non-targeting control	IFNb	1	0	0.238133	0.62318	KIR3DL1	226934	6	6
DNMT1 KD g2	IFNb	non-targeting control	IFNb	0.991458	-0.0123757	0.938463	0.027583	KLRF1	226934	6	6
DNMT1 KD g2	IFNb	non-targeting control	IFNb	1	0	0.75743	0.120658	ROBO2	226934	6	6
DNMT1 KD g2	IFNb	non-targeting control	IFNb	0.918001	-0.123432	0.123247	0.909224	LYN	226934	6	6
DNMT1 KD g2	IFNb	non-targeting control	IFNb	1	0	0.68532	0.164107	LRP8	226934	6	6
DNMT1 KD g2	IFNb	non-targeting control	IFNb	1	0	0.502975	0.298454	CD48	226934	6	6
DNMT1 KD g2	IFNb	non-targeting control	IFNb	1	0	0.412589	0.384483	CLEC10A	226934	6	6
DNMT1 KD g2	IFNb	non-targeting control	IFNb	0.865742	-0.20799	0.0990278	1.00424	SEMA4C	226934	6	6
DNMT1 KD g2	IFNb	non-targeting control	IFNb	0.564165	-0.82581	0.00107467	2.96873	CCL14	226934	6	6
DNMT1 KD g2	IFNb	non-targeting control	IFNb	0.514306	-0.9593	0.000134287	3.87197	HMGN1	226934	6	6
DNMT1 KD g2	IFNb	non-targeting control	IFNb	0.765761	-0.385033	0.0216301	1.66494	DSG2	226934	6	6
DNMT1 KD g2	IFNb	non-targeting control	IFNb	0.942595	-0.0852898	0.681422	0.166584	ST14	226934	6	6
DNMT1 KD g2	IFNb	non-targeting control	IFNb	0.83755	-0.255753	0.000249987	3.60208	GLB1	226934	6	6
DNMT1 KD g2	IFNb	non-targeting control	IFNb	1	0	0.385515	0.413959	CD226	226934	6	6
DNMT1 KD g2	IFNb	non-targeting control	IFNb	1.03583	0.050793	0.649218	0.187609	POFUT1	226934	6	6
DNMT1 KD g2	IFNb	non-targeting control	IFNb	1.11646	0.15893	0.324165	0.489234	NQO1	226934	6	6
DNMT1 KD g2	IFNb	non-targeting control	IFNb	1	0	0.945639	0.0242748	SCG2	226934	6	6
DNMT1 KD g2	IFNb	non-targeting control	IFNb	1.15539	0.20838	0.0716984	1.14449	Calbindin	226934	6	6
DNMT1 KD g2	IFNb	non-targeting control	IFNb	1.01221	0.017514	0.308844	0.510261	MTHFD2	226934	6	6
DNMT1 KD g2	IFNb	non-targeting control	IFNb	0.648668	-0.624447	0.000544855	3.26372	CEBPA	226934	6	6
DNMT1 KD g2	IFNb	non-targeting control	IFNb	1	0	0.00672642	2.17222	GRB2	226934	6	6
DNMT1 KD g2	IFNb	non-targeting control	IFNb	0.982165	-0.0259628	0.056629	1.24696	ARID3A	226934	6	6
DNMT1 KD g2	IFNb	non-targeting control	IFNb	0.547429	-0.869256	0.00469165	2.32867	MILR1	226934	6	6
DNMT1 KD g2	IFNb	non-targeting control	IFNb	0.94539	-0.0810179	0.213449	0.670707	CD276 (B7-H3)	226934	6	6
DNMT1 KD g2	IFNb	non-targeting control	IFNb	0.660627	-0.598092	0.00623594	2.2051	APOA2	226934	6	6
DNMT1 KD g2	IFNb	non-targeting control	IFNb	1	0	0.371007	0.430618	JAK2	226934	6	6
DNMT1 KD g2	IFNb	non-targeting control	IFNb	1	0	0.286163	0.543386	RAB27A	226934	6	6
DNMT1 KD g2	IFNb	non-targeting control	IFNb	0.825738	-0.276244	0.00161401	2.79209	EMMPRIN	226934	6	6
DNMT1 KD g2	IFNb	non-targeting control	IFNb	1	0	0.621246	0.206737	TREML1	226934	6	6
DNMT1 KD g2	IFNb	non-targeting control	IFNb	1.00915	0.0131411	0.387606	0.411609	HP	226934	6	6
DNMT1 KD g2	IFNb	non-targeting control	IFNb	1	0	0.450055	0.346735	FADD	226934	6	6
DNMT1 KD g2	IFNb	non-targeting control	IFNb	1	0	0.609973	0.21469	CASP1	226934	6	6
DNMT1 KD g2	IFNb	non-targeting control	IFNb	1	0	0.195042	0.709871	FGFR3 (IIIc)	226934	6	6
DNMT1 KD g2	IFNb	non-targeting control	IFNb	1	0	0.0522111	1.28224	PPY	226934	6	6
DNMT1 KD g2	IFNb	non-targeting control	IFNb	1	0	0.977909	0.00970161	STING1	226934	6	6
DNMT1 KD g2	IFNb	non-targeting control	IFNb	1	0	0.899016	0.0462327	GFAP	226934	6	6
DNMT1 KD g2	IFNb	non-targeting control	IFNb	1	0	0.208757	0.680358	Mesothelin	226934	6	6
DNMT1 KD g2	IFNb	non-targeting control	IFNb	1.02805	0.0399152	0.544818	0.263748	YWHAZ	226934	6	6
DNMT1 KD g2	IFNb	non-targeting control	IFNb	0.934075	-0.0983892	0.969365	0.0135128	KREMEN1	226934	6	6
DNMT1 KD g2	IFNb	non-targeting control	IFNb	0.582687	-0.779207	7.72596e-06	5.11205	ISG15	226934	6	6
DNMT1 KD g2	IFNb	non-targeting control	IFNb	0.449351	-1.15409	0.0276337	1.55856	S100A4	226934	6	6
DNMT1 KD g2	IFNb	non-targeting control	IFNb	1.05037	0.0708975	0.0634692	1.19744	MANF	226934	6	6
DNMT1 KD g2	IFNb	non-targeting control	IFNb	1	0	0.0278456	1.55524	GPC5	226934	6	6
DNMT1 KD g2	IFNb	non-targeting control	IFNb	0.780307	-0.357886	0.00732993	2.1349	DAG1	226934	6	6
DNMT1 KD g2	IFNb	non-targeting control	IFNb	1	0	0.478035	0.32054	IGSF11	226934	6	6
DNMT1 KD g2	IFNb	non-targeting control	IFNb	1	0	0.195128	0.709681	NRCAM	226934	6	6
DNMT1 KD g2	IFNb	non-targeting control	IFNb	1.00797	0.0114522	0.336598	0.472889	CCL15	226934	6	6
DNMT1 KD g2	IFNb	non-targeting control	IFNb	1	0	0.483722	0.315404	Tissue Factor (TF)	226934	6	6
DNMT1 KD g2	IFNb	non-targeting control	IFNb	1.04119	0.0582332	0.0301751	1.52035	Growth Hormone (Somatotropin)	226934	6	6
DNMT1 KD g2	IFNb	non-targeting control	IFNb	1	0	0.100987	0.995735	CD163	226934	6	6
DNMT1 KD g2	IFNb	non-targeting control	IFNb	1	0	0.233796	0.631162	TGF-beta 2	226934	6	6
DNMT1 KD g2	IFNb	non-targeting control	IFNb	1	0	0.978179	0.00958175	TGF-beta 3	226934	6	6
DNMT1 KD g2	IFNb	non-targeting control	IFNb	1	0	0.411832	0.38528	CCL16	226934	6	6
DNMT1 KD g2	IFNb	non-targeting control	IFNb	1.04739	0.0667979	0.4512	0.345631	Oncostatin M (OSM)	226934	6	6
DNMT1 KD g2	IFNb	non-targeting control	IFNb	0.694042	-0.526904	0.000977116	3.01005	IL-6 R alpha	226934	6	6
DNMT1 KD g2	IFNb	non-targeting control	IFNb	1.10211	0.140267	0.112826	0.94759	LOX1 (OLR1)	226934	6	6
DNMT1 KD g2	IFNb	non-targeting control	IFNb	1	0	0.201011	0.69678	PCSK9	226934	6	6
DNMT1 KD g2	IFNb	non-targeting control	IFNb	1	0	0.369477	0.432413	PTX3 (Pentraxin 3)	226934	6	6
DNMT1 KD g2	IFNb	non-targeting control	IFNb	0.703403	-0.507576	0.00579947	2.23661	TREM2	226934	6	6
DNMT1 KD g2	IFNb	non-targeting control	IFNb	0.772377	-0.372624	0.00285177	2.54489	uPA	226934	6	6
DNMT1 KD g2	IFNb	non-targeting control	IFNb	0.913416	-0.130656	0.314285	0.502676	VEGF Receptor 2 (Flk-1)	226934	6	6
DNMT1 KD g2	IFNb	non-targeting control	IFNb	0.453452	-1.14098	0.000135883	3.86683	CCL17	226934	6	6
DNMT1 KD g2	IFNb	non-targeting control	IFNb	1	0	0.652976	0.185102	Activin A	226934	6	6
DNMT1 KD g2	IFNb	non-targeting control	IFNb	1.00895	0.0128566	0.0257964	1.58844	IL-24	226934	6	6
DNMT1 KD g2	IFNb	non-targeting control	IFNb	1	0	8.47761e-05	4.07173	XCL1 (Lymphotactin)	226934	6	6
DNMT1 KD g2	IFNb	non-targeting control	IFNb	1	0	0.551729	0.258275	Leptin	226934	6	6
DNMT1 KD g2	IFNb	non-targeting control	IFNb	1	0	0.604198	0.21882	IL-11	226934	6	6
DNMT1 KD g2	IFNb	non-targeting control	IFNb	1	0	0.000124949	3.90327	BMP2	226934	6	6
DNMT1 KD g2	IFNb	non-targeting control	IFNb	1.00398	0.00573108	0.367311	0.434967	BMP4	226934	6	6
DNMT1 KD g2	IFNb	non-targeting control	IFNb	1	0	0.210909	0.675905	BMP6	226934	6	6
DNMT1 KD g2	IFNb	non-targeting control	IFNb	1	0	0.145019	0.838575	BMP7	226934	6	6
DNMT1 KD g2	IFNb	non-targeting control	IFNb	0.871848	-0.197851	0.17646	0.753354	CCL18	226934	6	6
DNMT1 KD g2	IFNb	non-targeting control	IFNb	1.02697	0.0383886	0.0782404	1.10657	AITRL (GITR Ligand)	226934	6	6
DNMT1 KD g2	IFNb	non-targeting control	IFNb	1	0	0.0813359	1.08972	FAS-L	226934	6	6
DNMT1 KD g2	IFNb	non-targeting control	IFNb	1	0	0.00638014	2.19517	IGF-1	226934	6	6
DNMT1 KD g2	IFNb	non-targeting control	IFNb	1	0	0.327943	0.484202	CD27L	226934	6	6
DNMT1 KD g2	IFNb	non-targeting control	IFNb	1.00538	0.00774743	0.664862	0.177268	IFN alpha 2 (alpha 2b)	226934	6	6
DNMT1 KD g2	IFNb	non-targeting control	IFNb	0.978435	-0.0314519	0.960735	0.0173965	Flt-3 Ligand	226934	6	6
DNMT1 KD g2	IFNb	non-targeting control	IFNb	1	0	0.105225	0.977882	IL-15/IL-15R alpha complex	226934	6	6
DNMT1 KD g2	IFNb	non-targeting control	IFNb	1	0	0.819883	0.0862483	GDF-11 (BMP-11)	226934	6	6
DNMT1 KD g2	IFNb	non-targeting control	IFNb	1	0	0.166772	0.777876	CCL19	226934	6	6
DNMT1 KD g2	IFNb	non-targeting control	IFNb	1	0	0.731677	0.13568	EGFR	226934	6	6
DNMT1 KD g2	IFNb	non-targeting control	IFNb	0.970425	-0.0433111	0.858262	0.0663804	CCL20	226934	6	6
DNMT1 KD g2	IFNb	non-targeting control	IFNb	0.550713	-0.860627	1.56437e-06	5.80566	TIMP1	226934	6	6
DNMT1 KD g2	IFNb	non-targeting control	IFNb	1	0	0.45334	0.343576	C5/C5a	226934	6	6
DNMT1 KD g2	IFNb	non-targeting control	IFNb	0.66309	-0.592724	0.000160193	3.79536	M-CSF R (CD115)	226934	6	6
DNMT1 KD g2	IFNb	non-targeting control	IFNb	1.03806	0.0538873	0.276058	0.559	GDF-15 (MIC-1)	226934	6	6
DNMT1 KD g2	IFNb	non-targeting control	IFNb	1	0	0.721354	0.141851	Resistin	226934	6	6
DNMT1 KD g2	IFNb	non-targeting control	IFNb	1	0	0.216959	0.663622	CCL21	226934	6	6
DNMT1 KD g2	IFNb	non-targeting control	IFNb	0.558238	-0.841048	1.09171e-06	5.96189	Osteopontin (OPN)	226934	6	6
DNMT1 KD g2	IFNb	non-targeting control	IFNb	1	0	0.0178746	1.74776	WISP-1 (CCN4)	226934	6	6
DNMT1 KD g2	IFNb	non-targeting control	IFNb	1	0	0.226596	0.644747	FLRG (FSTL3)	226934	6	6
DNMT1 KD g2	IFNb	non-targeting control	IFNb	1.02548	0.0362976	0.951333	0.0216675	GDNF	226934	6	6
DNMT1 KD g2	IFNb	non-targeting control	IFNb	0.906557	-0.141531	0.440146	0.356403	CNTF	226934	6	6
DNMT1 KD g2	IFNb	non-targeting control	IFNb	1	0	0.618803	0.208448	BCMA (TNFRSF17)	226934	6	6
DNMT1 KD g2	IFNb	non-targeting control	IFNb	1	0	0.59733	0.223786	Amphiregulin	226934	6	6
DNMT1 KD g2	IFNb	non-targeting control	IFNb	1	0	0.0489613	1.31015	BMP9	226934	6	6
DNMT1 KD g2	IFNb	non-targeting control	IFNb	1	0	0.592114	0.227594	NRG1 beta 1	226934	6	6
DNMT1 KD g2	IFNb	non-targeting control	IFNb	0.515835	-0.955019	0.00127658	2.89395	CCL22	226934	6	6
DNMT1 KD g2	IFNb	non-targeting control	IFNb	1	0	0.309068	0.509946	FGF-4	226934	6	6
DNMT1 KD g2	IFNb	non-targeting control	IFNb	1	0	0.30427	0.516741	FGF-6	226934	6	6
DNMT1 KD g2	IFNb	non-targeting control	IFNb	0.942995	-0.0846776	0.731541	0.135761	FGF-9	226934	6	6
DNMT1 KD g2	IFNb	non-targeting control	IFNb	1	0	0.3734	0.427825	FGF-7 (KGF)	226934	6	6
DNMT1 KD g2	IFNb	non-targeting control	IFNb	1	0	0.0287627	1.54117	FGF-19	226934	6	6
DNMT1 KD g2	IFNb	non-targeting control	IFNb	1	0	0.673367	0.171748	NF-L	226934	6	6
DNMT1 KD g2	IFNb	non-targeting control	IFNb	1	0	0.0428024	1.36853	Amyloid beta	226934	6	6
DNMT1 KD g2	IFNb	non-targeting control	IFNb	1	0	0.238783	0.621996	ST2 (IL-33R)	226934	6	6
DNMT1 KD g2	IFNb	non-targeting control	IFNb	1	0	0.881141	0.0549545	FGF-21	226934	6	6
DNMT1 KD g2	IFNb	non-targeting control	IFNb	1.01454	0.0208257	0.42381	0.372829	CCL23	226934	6	6
DNMT1 KD g2	IFNb	non-targeting control	IFNb	1	0	0.112082	0.950464	Cytochrome C	226934	6	6
DNMT1 KD g2	IFNb	non-targeting control	IFNb	1	0	0.0629283	1.20115	IFN-epsilon	226934	6	6
DNMT1 KD g2	IFNb	non-targeting control	IFNb	1.96946	0.977803	0.00140979	2.85085	CD14	226934	6	6
DNMT1 KD g2	IFNb	non-targeting control	IFNb	1	0	0.37202	0.429434	IL-17E (IL-25)	226934	6	6
DNMT1 KD g2	IFNb	non-targeting control	IFNb	0.421997	-1.2447	5.61924e-05	4.25032	CXCL12 (beta)	226934	6	6
DNMT1 KD g2	IFNb	non-targeting control	IFNb	0.962059	-0.0558034	0.875883	0.057554	TGF-beta 1 (LAP domain in precursor)	226934	6	6
DNMT1 KD g2	IFNb	non-targeting control	IFNb	0.900851	-0.15064	0.180166	0.744327	CCL24	226934	6	6
DNMT1 KD g2	IFNb	non-targeting control	IFNb	0.975258	-0.0361448	0.957798	0.0187262	IL-12 p35	226934	6	6
DNMT1 KD g2	IFNb	non-targeting control	IFNb	1	0	0.00105078	2.97849	CCL25	226934	6	6
DNMT1 KD g2	IFNb	non-targeting control	IFNb	1	0	0.193334	0.713693	CCL26	226934	6	6
DNMT1 KD g2	IFNb	non-targeting control	IFNb	1	0	0.837056	0.0772456	IL-13	226934	6	6
DNMT1 KD g2	IFNb	non-targeting control	IFNb	1	0	0.144808	0.839208	Galectin-9	226934	6	6
DNMT1 KD g2	IFNb	non-targeting control	IFNb	1	0	0.556041	0.254893	TRAIL R1	226934	6	6
DNMT1 KD g2	IFNb	non-targeting control	IFNb	0.602978	-0.729822	0.000774867	3.11077	ADAM10	226934	6	6
DNMT1 KD g2	IFNb	non-targeting control	IFNb	1	0	0.259886	0.585218	CD267 (TACI)	226934	6	6
DNMT1 KD g2	IFNb	non-targeting control	IFNb	1	0	0.62289	0.205589	ANGPTL7	226934	6	6
DNMT1 KD g2	IFNb	non-targeting control	IFNb	0.873461	-0.195185	0.76545	0.116083	TLR2	226934	6	6
DNMT1 KD g2	IFNb	non-targeting control	IFNb	1	0	0.428653	0.367894	ICOSL (B7-H2)	226934	6	6
DNMT1 KD g2	IFNb	non-targeting control	IFNb	0.945205	-0.0813014	0.237283	0.624734	CCL27	226934	6	6
DNMT1 KD g2	IFNb	non-targeting control	IFNb	0.565714	-0.821856	1.05644e-05	4.97616	DR6	226934	6	6
DNMT1 KD g2	IFNb	non-targeting control	IFNb	1	0	0.0709574	1.149	Thrombomodulin	226934	6	6
DNMT1 KD g2	IFNb	non-targeting control	IFNb	1	0	0.142565	0.845986	Decorin	226934	6	6
DNMT1 KD g2	IFNb	non-targeting control	IFNb	1	0	0.479101	0.319573	ELA2	226934	6	6
DNMT1 KD g2	IFNb	non-targeting control	IFNb	1	0	0.205944	0.686252	HGF R (c-MET)	226934	6	6
DNMT1 KD g2	IFNb	non-targeting control	IFNb	1.30234	0.381102	0.18086	0.742658	CHI3L1	226934	6	6
DNMT1 KD g2	IFNb	non-targeting control	IFNb	1	0	0.160101	0.795605	Flt-3	226934	6	6
DNMT1 KD g2	IFNb	non-targeting control	IFNb	1	0	0.00103635	2.98449	CCL28	226934	6	6
DNMT1 KD g2	IFNb	non-targeting control	IFNb	1	0	0.830642	0.0805863	TGF R1 (ALK5)	226934	6	6
DNMT1 KD g2	IFNb	non-targeting control	IFNb	1	0	0.254336	0.594593	TGF R2	226934	6	6
DNMT1 KD g2	IFNb	non-targeting control	IFNb	1	0	0.000162265	3.78977	Galectin-1	226934	6	6
DNMT1 KD g2	IFNb	non-targeting control	IFNb	1	0	0.854896	0.0680867	Kit (CD117)	226934	6	6
DNMT1 KD g2	IFNb	non-targeting control	IFNb	1	0	0.88511	0.0530027	MBL2 (MBP1)	226934	6	6
DNMT1 KD g2	IFNb	non-targeting control	IFNb	1.08353	0.115742	0.983107	0.00739925	L-selectin (CD62L)	226934	6	6
DNMT1 KD g2	IFNb	non-targeting control	IFNb	1	0	0.427085	0.369486	E-Selectin (CD62E)	226934	6	6
DNMT1 KD g2	IFNb	non-targeting control	IFNb	0.913336	-0.130782	0.317488	0.498272	CD30	226934	6	6
DNMT1 KD g2	IFNb	non-targeting control	IFNb	1	0	0.0283018	1.54819	Endoglin (CD105)	226934	6	6
DNMT1 KD g2	IFNb	non-targeting control	IFNb	0.892092	-0.164735	0.0497293	1.30339	Galectin-3	226934	6	6
DNMT1 KD g2	IFNb	non-targeting control	IFNb	0.565217	-0.823124	0.00120641	2.9185	IGFBP3	226934	6	6
DNMT1 KD g2	IFNb	non-targeting control	IFNb	1	0	0.604275	0.218765	Chymase	226934	6	6
DNMT1 KD g2	IFNb	non-targeting control	IFNb	1	0	0.606721	0.217011	IL-4 R	226934	6	6
DNMT1 KD g2	IFNb	non-targeting control	IFNb	0.986565	-0.019514	0.746794	0.126799	IGFBP6	226934	6	6
DNMT1 KD g2	IFNb	non-targeting control	IFNb	0.886654	-0.173556	0.184818	0.733255	FAS	226934	6	6
DNMT1 KD g2	IFNb	non-targeting control	IFNb	1	0	0.84321	0.0740645	DPP4 (CD26)	226934	6	6
DNMT1 KD g2	IFNb	non-targeting control	IFNb	1	0	0.191574	0.717663	CD40L	226934	6	6
DNMT1 KD g2	IFNb	non-targeting control	IFNb	1	0	0.694036	0.158618	IL-1 R2	226934	6	6
DNMT1 KD g2	IFNb	non-targeting control	IFNb	1	0	0.0956795	1.01918	CD80 (B7-1)	226934	6	6
DNMT1 KD g2	IFNb	non-targeting control	IFNb	1	0	0.154583	0.810837	Prolargin	226934	6	6
DNMT1 KD g2	IFNb	non-targeting control	IFNb	1	0	4.58026e-05	4.33911	Wnt-3a	226934	6	6
DNMT1 KD g2	IFNb	non-targeting control	IFNb	0.997655	-0.00338726	0.13291	0.876442	ADAM17 (TACE)	226934	6	6
DNMT1 KD g2	IFNb	non-targeting control	IFNb	1	0	0.192033	0.716625	PD-1	226934	6	6
DNMT1 KD g2	IFNb	non-targeting control	IFNb	1	0	0.0979232	1.00911	TGFBR3	226934	6	6
DNMT1 KD g2	IFNb	non-targeting control	IFNb	0.584694	-0.774247	1.54559e-05	4.81091	uPA R	226934	6	6
DNMT1 KD g2	IFNb	non-targeting control	IFNb	1.05569	0.0781897	0.928516	0.0322105	BDNF	226934	6	6
DNMT1 KD g2	IFNb	non-targeting control	IFNb	1	0	0.380285	0.419891	CRP	226934	6	6
DNMT1 KD g2	IFNb	non-targeting control	IFNb	1	0	0.583866	0.233687	4-1BB	226934	6	6
DNMT1 KD g2	IFNb	non-targeting control	IFNb	1	0	0.497138	0.303523	IL-10 R2	226934	6	6
DNMT1 KD g2	IFNb	non-targeting control	IFNb	1.34028	0.422535	0.0742437	1.12934	Fibulin 3	226934	6	6
DNMT1 KD g2	IFNb	non-targeting control	IFNb	1	0	3.46364e-06	5.46047	SLAMF1 (CD150)	226934	6	6
DNMT1 KD g2	IFNb	non-targeting control	IFNb	0.888315	-0.170856	0.0691104	1.16046	ADAM9	226934	6	6
DNMT1 KD g2	IFNb	non-targeting control	IFNb	0.449705	-1.15295	5.45115e-05	4.26351	GAS6	226934	6	6
DNMT1 KD g2	IFNb	non-targeting control	IFNb	1.01567	0.0224298	0.0934447	1.02945	Osteoactivin (GPNMB)	226934	6	6
DNMT1 KD g2	IFNb	non-targeting control	IFNb	1	0	0.27298	0.563869	PCOLCE (PCPE1)	226934	6	6
DNMT1 KD g2	IFNb	non-targeting control	IFNb	0.538562	-0.892817	0.000524424	3.28032	CXCL1	226934	6	6
DNMT1 KD g2	IFNb	non-targeting control	IFNb	1	0	0.395579	0.402767	Angiopoietin-1	226934	6	6
DNMT1 KD g2	IFNb	non-targeting control	IFNb	1.13235	0.179316	0.248993	0.603814	Ficolin-2	226934	6	6
DNMT1 KD g2	IFNb	non-targeting control	IFNb	0.358174	-1.48127	0.00906899	2.04244	Beta ig-h3 (TGFBI)	226934	6	6
DNMT1 KD g2	IFNb	non-targeting control	IFNb	1	0	0.681956	0.166244	Adiponectin	226934	6	6
DNMT1 KD g2	IFNb	non-targeting control	IFNb	0.913998	-0.129737	0.159905	0.796138	ECM1	226934	6	6
DNMT1 KD g2	IFNb	non-targeting control	IFNb	1.06216	0.0870054	0.0321159	1.49328	IL-34	226934	6	6
DNMT1 KD g2	IFNb	non-targeting control	IFNb	1	0	0.51921	0.284657	Wnt-5a	226934	6	6
DNMT1 KD g2	IFNb	non-targeting control	IFNb	1.12358	0.168109	0.0314844	1.50191	CD86 (B7-2)	226934	6	6
DNMT1 KD g2	IFNb	non-targeting control	IFNb	1	0	0.536259	0.270625	IL-12 RB1	226934	6	6
DNMT1 KD g2	IFNb	non-targeting control	IFNb	1	0	0.379772	0.420477	TNFRSF4 (OX40)	226934	6	6
DNMT1 KD g2	IFNb	non-targeting control	IFNb	0.491307	-1.0253	0.000376798	3.42389	MMP-13	226934	6	6
DNMT1 KD g2	IFNb	non-targeting control	IFNb	1.15214	0.204312	0.0393207	1.40538	Brevican	226934	6	6
DNMT1 KD g2	IFNb	non-targeting control	IFNb	1.01377	0.0197289	0.615927	0.210471	TIMP4	226934	6	6
DNMT1 KD g2	IFNb	non-targeting control	IFNb	0.860172	-0.217302	0.0442891	1.3537	CXCL3	226934	6	6
DNMT1 KD g2	IFNb	non-targeting control	IFNb	0.951698	-0.071424	0.00846323	2.07246	ANGPTL4	226934	6	6
DNMT1 KD g2	IFNb	non-targeting control	IFNb	1	0	0.238189	0.623079	VISTA	226934	6	6
DNMT1 KD g2	IFNb	non-targeting control	IFNb	1.08421	0.116647	0.461975	0.335381	IL-1RL2	226934	6	6
DNMT1 KD g2	IFNb	non-targeting control	IFNb	1	0	0.487052	0.312425	CD209	226934	6	6
DNMT1 KD g2	IFNb	non-targeting control	IFNb	0.511897	-0.966074	8.59638e-05	4.06568	TWEAK R (CD266)	226934	6	6
DNMT1 KD g2	IFNb	non-targeting control	IFNb	1	0	0.429788	0.366746	DR3	226934	6	6
DNMT1 KD g2	IFNb	non-targeting control	IFNb	0.824924	-0.277667	0.133973	0.872983	TREM1	226934	6	6
DNMT1 KD g2	IFNb	non-targeting control	IFNb	0.848688	-0.236693	0.180671	0.743112	IL-1RAP	226934	6	6
DNMT1 KD g2	IFNb	non-targeting control	IFNb	0.887218	-0.17264	0.00855216	2.06792	CXCL4	226934	6	6
DNMT1 KD g2	IFNb	non-targeting control	IFNb	1	0	0.279283	0.553956	PD-L1 (B7-H1)	226934	6	6
DNMT1 KD g2	IFNb	non-targeting control	IFNb	1	0	0.45481	0.34217	CLC	226934	6	6
DNMT1 KD g2	IFNb	non-targeting control	IFNb	1	0	0.00174629	2.75788	Fetuin-B	226934	6	6
DNMT1 KD g2	IFNb	non-targeting control	IFNb	1	0	0.853162	0.0689687	IL-36a	226934	6	6
DNMT1 KD g2	IFNb	non-targeting control	IFNb	0.954179	-0.0676686	0.661031	0.179778	ADAM-TS 1	226934	6	6
DNMT1 KD g2	IFNb	non-targeting control	IFNb	1	0	0.744041	0.128403	ADAM28	226934	6	6
DNMT1 KD g2	IFNb	non-targeting control	IFNb	1	0	0.171103	0.766743	ADAM-TS 5	226934	6	6
DNMT1 KD g2	IFNb	non-targeting control	IFNb	1	0	0.120147	0.920287	ANGPTL3	226934	6	6
DNMT1 KD g2	IFNb	non-targeting control	IFNb	1	0	0.423298	0.373354	TNFRSF18 (GITR)	226934	6	6
DNMT1 KD g2	IFNb	non-targeting control	IFNb	1	0	0.379319	0.420996	WIF-1	226934	6	6
DNMT1 KD g2	IFNb	non-targeting control	IFNb	0.944762	-0.0819774	0.923359	0.0346294	CXCL5	226934	6	6
DNMT1 KD g2	IFNb	non-targeting control	IFNb	1.30334	0.382212	0.00717847	2.14397	Albumin	226934	6	6
DNMT1 KD g2	IFNb	non-targeting control	IFNb	0.244328	-2.03311	1.06582e-05	4.97231	CST3	226934	6	6
DNMT1 KD g2	IFNb	non-targeting control	IFNb	0.694147	-0.526687	0.0161043	1.79306	SERPINE1	226934	6	6
DNMT1 KD g2	IFNb	non-targeting control	IFNb	0.515906	-0.954821	0.00094375	3.02514	IGFBP2	226934	6	6
DNMT1 KD g2	IFNb	non-targeting control	IFNb	1	0	0.630982	0.199983	AGER	226934	6	6
DNMT1 KD g2	IFNb	non-targeting control	IFNb	1	0	0.733708	0.134477	MUC16	226934	6	6
DNMT1 KD g2	IFNb	non-targeting control	IFNb	1	0	0.853012	0.0690449	HAVCR1	226934	6	6
DNMT1 KD g2	IFNb	non-targeting control	IFNb	1	0	0.0538115	1.26913	IGFBP1	226934	6	6
DNMT1 KD g2	IFNb	non-targeting control	IFNb	0.857188	-0.222317	0.260057	0.584931	CASP3	226934	6	6
DNMT1 KD g2	IFNb	non-targeting control	IFNb	0.521962	-0.937984	0.00189484	2.72243	CXCL6	226934	6	6
DNMT1 KD g2	IFNb	non-targeting control	IFNb	1	0	0.701785	0.153796	VWF	226934	6	6
DNMT1 KD g2	IFNb	non-targeting control	IFNb	1	0	0.839184	0.076143	KLK3	226934	6	6
DNMT1 KD g2	IFNb	non-targeting control	IFNb	0.295464	-1.75895	6.71959e-09	8.17266	C3	226934	6	6
DNMT1 KD g2	IFNb	non-targeting control	IFNb	1	0	0.0693234	1.15912	CD8A	226934	6	6
DNMT1 KD g2	IFNb	non-targeting control	IFNb	1	0	0.790515	0.10209	SERPINA1	226934	6	6
DNMT1 KD g2	IFNb	non-targeting control	IFNb	1	0	0.0524691	1.2801	COL2A1	226934	6	6
DNMT1 KD g2	IFNb	non-targeting control	IFNb	1	0	0.0786197	1.10447	CD40	226934	6	6
DNMT1 KD g2	IFNb	non-targeting control	IFNb	1	0	0.60465	0.218496	ERBB3	226934	6	6
DNMT1 KD g2	IFNb	non-targeting control	IFNb	1.17112	0.227883	0.252239	0.598188	CXCL7	226934	6	6
DNMT1 KD g2	IFNb	non-targeting control	IFNb	1	0	0.763504	0.117189	EPCAM	226934	6	6
DNMT1 KD g2	IFNb	non-targeting control	IFNb	1	0	0.192305	0.716009	ESM1	226934	6	6
DNMT1 KD g2	IFNb	non-targeting control	IFNb	1	0	0.939604	0.027055	SERPINF2	226934	6	6
DNMT1 KD g2	IFNb	non-targeting control	IFNb	0.723474	-0.466987	0.000979269	3.0091	CLU	226934	6	6
DNMT1 KD g2	IFNb	non-targeting control	IFNb	0.751372	-0.4124	0.0113676	1.94433	CHGA	226934	6	6
DNMT1 KD g2	IFNb	non-targeting control	IFNb	0.413825	-1.27291	2.86396e-06	5.54303	AXL	226934	6	6
DNMT1 KD g2	IFNb	non-targeting control	IFNb	1	0	0.33297	0.477595	NTF3	226934	6	6
DNMT1 KD g2	IFNb	non-targeting control	IFNb	1	0	3.37883e-05	4.47123	CD33	226934	6	6
DNMT1 KD g2	IFNb	non-targeting control	IFNb	0.909175	-0.13737	0.194705	0.710624	IL-6 ST	226934	6	6
DNMT1 KD g2	IFNb	non-targeting control	IFNb	0.515099	-0.957079	0.00156265	2.80614	CTSB	226934	6	6
DNMT1 KD g2	IFNb	non-targeting control	IFNb	1.08323	0.115335	0.113945	0.943305	CXCL9	226934	6	6
DNMT1 KD g2	IFNb	non-targeting control	IFNb	1	0	0.614749	0.211302	CNDP1	226934	6	6
DNMT1 KD g2	IFNb	non-targeting control	IFNb	1	0	0.880471	0.0552848	MUC1	226934	6	6
DNMT1 KD g2	IFNb	non-targeting control	IFNb	1	0	0.719616	0.142899	FLT4	226934	6	6
DNMT1 KD g2	IFNb	non-targeting control	IFNb	1	0	0.831072	0.0803612	TFF3	226934	6	6
DNMT1 KD g2	IFNb	non-targeting control	IFNb	1	0	0.767692	0.114813	MMP8	226934	6	6
DNMT1 KD g2	IFNb	non-targeting control	IFNb	1	0	0.430811	0.365713	THBS2	226934	6	6
DNMT1 KD g2	IFNb	non-targeting control	IFNb	0.61582	-0.699419	0.00026632	3.5746	HBEGF	226934	6	6
DNMT1 KD g2	IFNb	non-targeting control	IFNb	1	0	0.771863	0.11246	GZMA	226934	6	6
DNMT1 KD g2	IFNb	non-targeting control	IFNb	0.169105	-2.56401	1.44696e-07	6.83954	CXCL10	226934	6	6
DNMT1 KD g2	IFNb	non-targeting control	IFNb	1	0	0.770513	0.11322	POSTN	226934	6	6
DNMT1 KD g2	IFNb	non-targeting control	IFNb	1	0	0.772371	0.112174	FOLR1	226934	6	6
DNMT1 KD g2	IFNb	non-targeting control	IFNb	1	0	0.000718816	3.14338	CD22	226934	6	6
DNMT1 KD g2	IFNb	non-targeting control	IFNb	0.531625	-0.911519	9.32143e-05	4.03052	NRP1	226934	6	6
DNMT1 KD g2	IFNb	non-targeting control	IFNb	1	0	0.738708	0.131527	IGF1R	226934	6	6
DNMT1 KD g2	IFNb	non-targeting control	IFNb	1	0	0.388454	0.410661	IL-36 G	226934	6	6
DNMT1 KD g2	IFNb	non-targeting control	IFNb	1	0	0.0959629	1.0179	NID1	226934	6	6
DNMT1 KD g2	IFNb	non-targeting control	IFNb	1	0	0.178812	0.747604	TNFSF11	226934	6	6
DNMT1 KD g2	IFNb	non-targeting control	IFNb	0.453013	-1.14238	8.69193e-06	5.06088	TFPI	226934	6	6
DNMT1 KD g2	IFNb	non-targeting control	IFNb	1	0	0.342581	0.465237	NCAM1	226934	6	6
DNMT1 KD g2	IFNb	non-targeting control	IFNb	0.690414	-0.534466	0.000377912	3.42261	CCL1	226934	6	6
DNMT1 KD g2	IFNb	non-targeting control	IFNb	1	0	0.775343	0.110506	CXCL11	226934	6	6
DNMT1 KD g2	IFNb	non-targeting control	IFNb	0.957051	-0.0633323	0.557384	0.253846	CD27	226934	6	6
DNMT1 KD g2	IFNb	non-targeting control	IFNb	1	0	0.227005	0.643965	IFNL3	226934	6	6
DNMT1 KD g2	IFNb	non-targeting control	IFNb	1	0	0.00845682	2.07279	TNFRSF11B	226934	6	6
DNMT1 KD g2	IFNb	non-targeting control	IFNb	1	0	0.440395	0.356158	TNFSF14	226934	6	6
DNMT1 KD g2	IFNb	non-targeting control	IFNb	1	0	0.508666	0.293567	CD28	226934	6	6
DNMT1 KD g2	IFNb	non-targeting control	IFNb	1	0	0.906542	0.0426122	CHIT1	226934	6	6
DNMT1 KD g2	IFNb	non-targeting control	IFNb	0.36838	-1.44073	5.40398e-07	6.26729	LGALS3BP	226934	6	6
DNMT1 KD g2	IFNb	non-targeting control	IFNb	0.230628	-2.11636	1.00069e-05	4.9997	CXCL12 (alpha)	226934	6	6
DNMT1 KD g2	IFNb	non-targeting control	IFNb	1.01366	0.0195793	0.717344	0.144273	NECTIN4	226934	6	6
DNMT1 KD g2	IFNb	non-targeting control	IFNb	0.772593	-0.37222	0.00854846	2.06811	AHSG	226934	6	6
DNMT1 KD g2	IFNb	non-targeting control	IFNb	1	0	0.0392585	1.40607	F2	226934	6	6
DNMT1 KD g2	IFNb	non-targeting control	IFNb	0.88867	-0.170281	0.146654	0.833705	C1S	226934	6	6
DNMT1 KD g2	IFNb	non-targeting control	IFNb	1	0	0.166494	0.7786	MRC1	226934	6	6
DNMT1 KD g2	IFNb	non-targeting control	IFNb	0.423507	-1.23954	2.84633e-05	4.54571	COMP	226934	6	6
DNMT1 KD g2	IFNb	non-targeting control	IFNb	0.513861	-0.96055	0.00132799	2.87681	RBP4	226934	6	6
DNMT1 KD g2	IFNb	non-targeting control	IFNb	1	0	0.0389652	1.40932	F11	226934	6	6
DNMT1 KD g2	IFNb	non-targeting control	IFNb	1.15219	0.204385	0.0264545	1.5775	CXCL13	226934	6	6
DNMT1 KD g2	IFNb	non-targeting control	IFNb	1	0	0.504874	0.296817	CA9	226934	6	6
DNMT1 KD g2	IFNb	non-targeting control	IFNb	1	0	0.194453	0.711185	SHBG	226934	6	6
DNMT1 KD g2	IFNb	non-targeting control	IFNb	1	0	0.0210088	1.6776	F10	226934	6	6
DNMT1 KD g2	IFNb	non-targeting control	IFNb	1.14426	0.194421	0.383637	0.41608	CFD	226934	6	6
DNMT1 KD g2	IFNb	non-targeting control	IFNb	1.03325	0.047196	0.0422599	1.37407	SERPINC1	226934	6	6
DNMT1 KD g2	IFNb	non-targeting control	IFNb	0.850079	-0.234332	0.108971	0.96269	ENO2	226934	6	6
DNMT1 KD g2	IFNb	non-targeting control	IFNb	1	0	0.0273168	1.56357	AKT1	226934	6	6
DNMT1 KD g2	IFNb	non-targeting control	IFNb	0.744273	-0.426097	0.0550291	1.25941	HSPB1	226934	6	6
DNMT1 KD g2	IFNb	non-targeting control	IFNb	0.977889	-0.0322575	0.495116	0.305293	CFH	226934	6	6
DNMT1 KD g2	IFNb	non-targeting control	IFNb	1	0	0.11591	0.935879	CXCL14	226934	6	6
DNMT1 KD g2	IFNb	non-targeting control	IFNb	0.425508	-1.23274	5.61877e-06	5.25036	A2M	226934	6	6
DNMT1 KD g2	IFNb	non-targeting control	IFNb	1	0	0.610024	0.214653	FCER2	226934	6	6
DNMT1 KD g2	IFNb	non-targeting control	IFNb	1	0	0.497856	0.302897	LPL	226934	6	6
DNMT1 KD g2	IFNb	non-targeting control	IFNb	1	0	0.00643533	2.19143	TK1	226934	6	6
DNMT1 KD g2	IFNb	non-targeting control	IFNb	1	0	0.565621	0.247474	CD4	226934	6	6
DNMT1 KD g2	IFNb	non-targeting control	IFNb	1	0	0.22888	0.640392	F7	226934	6	6
DNMT1 KD g2	IFNb	non-targeting control	IFNb	1	0	0.106173	0.973985	CRTAC1	226934	6	6
DNMT1 KD g2	IFNb	non-targeting control	IFNb	1	0	0.840045	0.0756977	FCGR3B	226934	6	6
DNMT1 KD g2	IFNb	non-targeting control	IFNb	0.342044	-1.54775	0.00022519	3.64745	CXCL16	226934	6	6
DNMT1 KD g2	IFNb	non-targeting control	IFNb	1	0	0.0264177	1.57811	TNC	226934	6	6
DNMT1 KD g2	IFNb	non-targeting control	IFNb	1	0	0.754017	0.122619	CD93	226934	6	6
DNMT1 KD g2	IFNb	non-targeting control	IFNb	0.954164	-0.0676902	0.409319	0.387938	PROCR	226934	6	6
DNMT1 KD g2	IFNb	non-targeting control	IFNb	0.9715	-0.0417136	0.989975	0.00437581	SELP	226934	6	6
DNMT1 KD g2	IFNb	non-targeting control	IFNb	1	0	0.190644	0.719776	SERPIND1	226934	6	6
DNMT1 KD g2	IFNb	non-targeting control	IFNb	0.555858	-0.847213	6.242e-05	4.20468	SERPING1	226934	6	6
DNMT1 KD g2	IFNb	non-targeting control	IFNb	1	0	0.93405	0.0296299	CXCL17	226934	6	6
DNMT1 KD g2	IFNb	non-targeting control	IFNb	1	0	0.281167	0.551035	SCGB1A1	226934	6	6
DNMT1 KD g2	IFNb	non-targeting control	IFNb	1	0	0.83215	0.0797983	TNFRSF10B	226934	6	6
DNMT1 KD g2	IFNb	non-targeting control	IFNb	1	0	0.0504094	1.29749	DDC	226934	6	6
DNMT1 KD g2	IFNb	non-targeting control	IFNb	1	0	0.361746	0.441597	C1R	226934	6	6
DNMT1 KD g2	IFNb	non-targeting control	IFNb	1	0	0.031396	1.50313	TGFA	226934	6	6
DNMT1 KD g2	IFNb	non-targeting control	IFNb	1	0	0.283108	0.548047	DKK1	226934	6	6
DNMT1 KD g2	IFNb	non-targeting control	IFNb	1	0	0.493661	0.306571	FABP1	226934	6	6
DNMT1 KD g2	IFNb	non-targeting control	IFNb	1.02627	0.0374134	0.63366	0.198144	EGF	226934	6	6
DNMT1 KD g2	IFNb	non-targeting control	IFNb	1	0	0.580811	0.235965	FCGR3A	226934	6	6
DNMT1 KD g2	IFNb	non-targeting control	IFNb	1	0	0.193069	0.714287	NBL1	226934	6	6
DNMT1 KD g2	IFNb	non-targeting control	IFNb	1.0074	0.0106421	0.970663	0.0129313	VASN	226934	6	6
DNMT1 KD g2	IFNb	non-targeting control	IFNb	0.958846	-0.0606295	0.40351	0.394146	CHRDL2	226934	6	6
DNMT1 KD g2	IFNb	non-targeting control	IFNb	0.489364	-1.03102	0.000177716	3.75027	RARRES2	226934	6	6
DNMT1 KD g2	IFNb	non-targeting control	IFNb	0.705256	-0.503781	0.00512183	2.29058	SPOCK1	226934	6	6
DNMT1 KD g2	IFNb	non-targeting control	IFNb	0.846397	-0.240593	0.00269313	2.56974	LIFR	226934	6	6
DNMT1 KD g2	IFNb	non-targeting control	IFNb	1	0	0.495208	0.305213	IL-5 RA	226934	6	6
DNMT1 KD g2	IFNb	non-targeting control	IFNb	1	0	0.628527	0.201676	IL18R1	226934	6	6
DNMT1 KD g2	IFNb	non-targeting control	IFNb	1	0	0.119126	0.923992	FGF-1	226934	6	6
DNMT1 KD g2	IFNb	non-targeting control	IFNb	1	0	0.789315	0.10275	SDC4	226934	6	6
DNMT1 KD g2	IFNb	non-targeting control	IFNb	0.917379	-0.124411	0.183445	0.736493	IL17RA	226934	6	6
DNMT1 KD g2	IFNb	non-targeting control	IFNb	1	0	0.0770428	1.11327	PSPN	226934	6	6
DNMT1 KD g2	IFNb	non-targeting control	IFNb	1	0	0.850243	0.0704567	ANTXR2	226934	6	6
DNMT1 KD g2	IFNb	non-targeting control	IFNb	1	0	0.304058	0.517044	CDON	226934	6	6
DNMT1 KD g2	IFNb	non-targeting control	IFNb	1	0	0.448065	0.348659	REG4	226934	6	6
DNMT1 KD g2	IFNb	non-targeting control	IFNb	2.1026	1.07217	3.67692e-06	5.43452	FGF-2	226934	6	6
DNMT1 KD g2	IFNb	non-targeting control	IFNb	0.581192	-0.782912	0.00360814	2.44272	FST	226934	6	6
DNMT1 KD g2	IFNb	non-targeting control	IFNb	1	0	0.300465	0.522207	NAMPT	226934	6	6
DNMT1 KD g2	IFNb	non-targeting control	IFNb	1	0	0.585752	0.232286	SPARCL1	226934	6	6
DNMT1 KD g2	IFNb	non-targeting control	IFNb	1	0	0.602081	0.220345	CD44	226934	6	6
DNMT1 KD g2	IFNb	non-targeting control	IFNb	1	0	0.302503	0.519271	FGF-23	226934	6	6
DNMT1 KD g2	IFNb	non-targeting control	IFNb	1	0	0.636096	0.196477	DKK4	226934	6	6
DNMT1 KD g2	IFNb	non-targeting control	IFNb	1	0	0.657117	0.182357	EDIL3	226934	6	6
DNMT1 KD g2	IFNb	non-targeting control	IFNb	1	0	0.0788629	1.10313	ANGPT4	226934	6	6
DNMT1 KD g2	IFNb	non-targeting control	IFNb	1	0	0.808041	0.0925669	CX3CL1	226934	6	6
DNMT1 KD g2	IFNb	non-targeting control	IFNb	0.542408	-0.88255	8.24092e-05	4.08402	FSTL1	226934	6	6
DNMT1 KD g2	IFNb	non-targeting control	IFNb	1	0	0.562733	0.249698	FOLR3	226934	6	6
DNMT1 KD g2	IFNb	non-targeting control	IFNb	1.00055	0.000790329	0.79596	0.0991088	LYVE1	226934	6	6
DNMT1 KD g2	IFNb	non-targeting control	IFNb	0.933548	-0.0992031	0.453582	0.343344	SEMA7A	226934	6	6
DNMT1 KD g2	IFNb	non-targeting control	IFNb	1	0	0.168172	0.774246	CSF3R	226934	6	6
DNMT1 KD g2	IFNb	non-targeting control	IFNb	1	0	0.792978	0.100739	GHR	226934	6	6
DNMT1 KD g2	IFNb	non-targeting control	IFNb	0.511655	-0.966757	8.23465e-05	4.08435	HAVCR2	226934	6	6
DNMT1 KD g2	IFNb	non-targeting control	IFNb	1	0	0.0165577	1.781	IL7-R	226934	6	6
DNMT1 KD g2	IFNb	non-targeting control	IFNb	1.03317	0.0470762	0.617739	0.209195	CD38	226934	6	6
DNMT1 KD g2	IFNb	non-targeting control	IFNb	0.495622	-1.01269	0.00587904	2.23069	CCL2	226934	6	6
DNMT1 KD g2	IFNb	non-targeting control	IFNb	1.07935	0.110162	0.359594	0.444188	G-CSF	226934	6	6
DNMT1 KD g2	IFNb	non-targeting control	IFNb	1	0	0.261706	0.582187	CREG1	226934	6	6
DNMT1 KD g2	IFNb	non-targeting control	IFNb	1.06323	0.0884536	0.31338	0.503929	PROK1	226934	6	6
DNMT1 KD g2	IFNb	non-targeting control	IFNb	0.923173	-0.115327	0.345909	0.461038	BTC	226934	6	6
DNMT1 KD g2	IFNb	non-targeting control	IFNb	1	0	0.977848	0.0097288	SERPINA12	226934	6	6
DNMT1 KD g2	IFNb	non-targeting control	IFNb	1	0	0.0646005	1.18976	CA6	226934	6	6
DNMT1 KD g2	IFNb	non-targeting control	IFNb	1.02533	0.0360908	0.0584511	1.23321	KLK8	226934	6	6
DNMT1 KD g2	IFNb	non-targeting control	IFNb	1.00589	0.00846649	0.335648	0.474116	GM-CSF	226934	6	6
DNMT1 KD g2	IFNb	non-targeting control	IFNb	1	0	0.00334448	2.47567	NTF4	226934	6	6
DNMT1 KD g2	IFNb	non-targeting control	IFNb	0.640762	-0.64214	0.00611199	2.21382	ENPP2	226934	6	6
DNMT1 KD g2	IFNb	non-targeting control	IFNb	1	0	0.394012	0.40449	AZGP1	226934	6	6
DNMT1 KD g2	IFNb	non-targeting control	IFNb	1	0	0.0710855	1.14822	CPA2	226934	6	6
DNMT1 KD g2	IFNb	non-targeting control	IFNb	1	0	0.272666	0.564369	NGFR	226934	6	6
DNMT1 KD g2	IFNb	non-targeting control	IFNb	0.768143	-0.380553	0.00041114	3.38601	ALCAM	226934	6	6
DNMT1 KD g2	IFNb	non-targeting control	IFNb	1	0	0.607371	0.216546	CLEC4A	226934	6	6
DNMT1 KD g2	IFNb	non-targeting control	IFNb	1	0	0.875028	0.0579779	IFNGR1	226934	6	6
DNMT1 KD g2	IFNb	non-targeting control	IFNb	0.563879	-0.826543	9.23033e-05	4.03478	IGFBP4	226934	6	6
DNMT1 KD g2	IFNb	non-targeting control	IFNb	1	0	0.342351	0.465528	IL-3 RA	226934	6	6
DNMT1 KD g2	IFNb	non-targeting control	IFNb	1	0	0.168433	0.773572	PTN	226934	6	6
DNMT1 KD g2	IFNb	non-targeting control	IFNb	1	0	0.144773	0.839312	KLK14	226934	6	6
DNMT1 KD g2	IFNb	non-targeting control	IFNb	1	0	0.278055	0.555869	CNTN1	226934	6	6
DNMT1 KD g2	IFNb	non-targeting control	IFNb	1	0	0.00851063	2.07004	FAP	226934	6	6
DNMT1 KD g2	IFNb	non-targeting control	IFNb	1	0	0.522301	0.282079	REG3A	226934	6	6
DNMT1 KD g2	IFNb	non-targeting control	IFNb	1	0	0.604845	0.218356	ERBB4	226934	6	6
DNMT1 KD g2	IFNb	non-targeting control	IFNb	1	0	0.236376	0.626397	Granzyme B	226934	6	6
DNMT1 KD g2	IFNb	non-targeting control	IFNb	1	0	0.511465	0.291184	VTCN1	226934	6	6
DNMT1 KD g2	IFNb	non-targeting control	IFNb	1	0	0.173906	0.759686	L1CAM	226934	6	6
DNMT1 KD g2	IFNb	non-targeting control	IFNb	1	0	0.0482443	1.31655	SOST	226934	6	6
DNMT1 KD g2	IFNb	non-targeting control	IFNb	1	0	0.550437	0.259292	BPIFB1	226934	6	6
DNMT1 KD g2	IFNb	non-targeting control	IFNb	1	0	0.973961	0.0114585	ACE2	226934	6	6
DNMT1 KD g2	IFNb	non-targeting control	IFNb	1	0	0.281499	0.550523	ACHE	226934	6	6
DNMT1 KD g2	IFNb	non-targeting control	IFNb	1	0	0.0462879	1.33453	HJV	226934	6	6
DNMT1 KD g2	IFNb	non-targeting control	IFNb	1	0	0.657712	0.181964	HGF	226934	6	6
DNMT1 KD g2	IFNb	non-targeting control	IFNb	1	0	0.879966	0.0555343	NTRK2	226934	6	6
DNMT1 KD g2	IFNb	non-targeting control	IFNb	1	0	0.757733	0.120484	ERBB2	226934	6	6
DNMT1 KD g2	IFNb	non-targeting control	IFNb	1	0	0.182837	0.737936	MERTK	226934	6	6
DNMT1 KD g2	IFNb	non-targeting control	IFNb	1	0	0.0331288	1.47979	CTLA4	226934	6	6
DNMT1 KD g2	IFNb	non-targeting control	IFNb	1	0	0.567076	0.246359	CASP8	226934	6	6
DNMT1 KD g2	IFNb	non-targeting control	IFNb	1.02892	0.0411337	0.743796	0.128546	HVEM	226934	6	6
DNMT1 KD g2	IFNb	non-targeting control	IFNb	1	0	0.752135	0.123704	LAG3	226934	6	6
DNMT1 KD g2	IFNb	non-targeting control	IFNb	1.07864	0.109217	0.00819348	2.08653	TFRC	226934	6	6
DNMT1 KD g2	IFNb	non-targeting control	IFNb	1	0	0.558972	0.25261	PROC	226934	6	6
DNMT1 KD g2	IFNb	non-targeting control	IFNb	1	0	0.790213	0.102256	CDH3	226934	6	6
DNMT1 KD g2	IFNb	non-targeting control	IFNb	1.25775	0.33085	0.0894203	1.04856	CCN1	226934	6	6
DNMT1 KD g2	IFNb	non-targeting control	IFNb	1.23788	0.307874	0.150333	0.822944	SFRP1	226934	6	6
DNMT1 KD g2	IFNb	non-targeting control	IFNb	0.959284	-0.0599703	0.729967	0.136697	ICAM-1	226934	6	6
DNMT1 KD g2	IFNb	non-targeting control	IFNb	1	0	0.214211	0.669159	AGRP	226934	6	6
DNMT1 KD g2	IFNb	non-targeting control	IFNb	1	0	0.224431	0.648918	SLAMF7	226934	6	6
DNMT1 KD g2	IFNb	non-targeting control	IFNb	0.746483	-0.421818	0.00322982	2.49082	TCN2	226934	6	6
DNMT1 KD g2	IFNb	non-targeting control	IFNb	0.688513	-0.538443	0.000506512	3.29541	CD59	226934	6	6
DNMT1 KD g2	IFNb	non-targeting control	IFNb	0.714453	-0.485088	0.000785909	3.10463	CLEC11A	226934	6	6
DNMT1 KD g2	IFNb	non-targeting control	IFNb	1	0	0.605352	0.217992	STC1	226934	6	6
DNMT1 KD g2	IFNb	non-targeting control	IFNb	1	0	0.465661	0.33193	TYRO3	226934	6	6
DNMT1 KD g2	IFNb	non-targeting control	IFNb	1.10387	0.142569	4.34832e-06	5.36168	SERPINA4	226934	6	6
DNMT1 KD g2	IFNb	non-targeting control	IFNb	1	0	0.217362	0.662816	SIGLEC9	226934	6	6
DNMT1 KD g2	IFNb	non-targeting control	IFNb	1	0	0.0809221	1.09193	ICAM-2	226934	6	6
DNMT1 KD g2	IFNb	non-targeting control	IFNb	1.2032	0.266876	0.948294	0.0230571	CDH2	226934	6	6
DNMT1 KD g2	IFNb	non-targeting control	IFNb	1	0	0.775573	0.110377	EREG	226934	6	6
DNMT1 KD g2	IFNb	non-targeting control	IFNb	0.968906	-0.0455709	0.377944	0.422573	AFM	226934	6	6
DNMT1 KD g2	IFNb	non-targeting control	IFNb	1	0	0.296981	0.527272	CDNF	226934	6	6
DNMT1 KD g2	IFNb	non-targeting control	IFNb	0.937643	-0.0928893	0.346313	0.460531	PDGFC	226934	6	6
DNMT1 KD g2	IFNb	non-targeting control	IFNb	0.880435	-0.183711	0.175303	0.75621	DKK3	226934	6	6
DNMT1 KD g2	IFNb	non-targeting control	IFNb	1.34495	0.427548	0.429908	0.366624	GPC3	226934	6	6
DNMT1 KD g2	IFNb	non-targeting control	IFNb	0.672996	-0.57133	0.00145107	2.83831	MDK	226934	6	6
DNMT1 KD g2	IFNb	non-targeting control	IFNb	1	0	0.325953	0.486846	FABP5	226934	6	6
DNMT1 KD g2	IFNb	non-targeting control	IFNb	1.12655	0.171905	0.832512	0.0796093	IL2RG	226934	6	6
DNMT1 KD g2	IFNb	non-targeting control	IFNb	1	0	0.0734602	1.13395	CEACAM1	226934	6	6
DNMT1 KD g2	IFNb	non-targeting control	IFNb	1	0	0.781815	0.106896	SDC1	226934	6	6
DNMT1 KD g2	IFNb	non-targeting control	IFNb	1	0	0.00540234	2.26742	SFTPD	226934	6	6
DNMT1 KD g2	IFNb	non-targeting control	IFNb	1	0	0.340262	0.468186	THBS4	226934	6	6
DNMT1 KD g2	IFNb	non-targeting control	IFNb	1.22678	0.294875	0.551283	0.258626	MME	226934	6	6
DNMT1 KD g2	IFNb	non-targeting control	IFNb	1.08266	0.114586	0.490061	0.30975	MST1	226934	6	6
DNMT1 KD g2	IFNb	non-targeting control	IFNb	1	0	0.537451	0.269661	FGFBP1	226934	6	6
DNMT1 KD g2	IFNb	non-targeting control	IFNb	1	0	0.264558	0.577478	CPE	226934	6	6
DNMT1 KD g2	IFNb	non-targeting control	IFNb	1.26118	0.334773	0.0172511	1.76318	IFN beta	226934	6	6
DNMT1 KD g2	IFNb	non-targeting control	IFNb	0.794602	-0.331695	0.0727456	1.13819	CHRDL1	226934	6	6
DNMT1 KD g2	IFNb	non-targeting control	IFNb	0.899136	-0.153388	0.0695025	1.158	NRTN	226934	6	6
DNMT1 KD g2	IFNb	non-targeting control	IFNb	0.70279	-0.508834	0.00304357	2.51662	CTSS	226934	6	6
DNMT1 KD g2	IFNb	non-targeting control	IFNb	0.46753	-1.09687	0.000122202	3.91292	GRN	226934	6	6
DNMT1 KD g2	IFNb	non-targeting control	IFNb	1.18511	0.24502	0.00116666	2.93305	CRIPTO	226934	6	6
DNMT1 KD g2	IFNb	non-targeting control	IFNb	1	0	0.109065	0.962314	CDCP1	226934	6	6
DNMT1 KD g2	IFNb	non-targeting control	IFNb	0.951945	-0.0710502	0.00160778	2.79377	LBP	226934	6	6
DNMT1 KD g2	IFNb	non-targeting control	IFNb	0.758301	-0.399158	0.0167758	1.77532	CTSL	226934	6	6
DNMT1 KD g2	IFNb	non-targeting control	IFNb	1	0	0.831958	0.0798988	SMPD1	226934	6	6
DNMT1 KD g2	IFNb	non-targeting control	IFNb	1	0	0.250803	0.600666	WFIKKN1	226934	6	6
DNMT1 KD g2	IFNb	non-targeting control	IFNb	0.805216	-0.312552	0.240546	0.618801	CCL3	226934	6	6
DNMT1 KD g2	IFNb	non-targeting control	IFNb	1	0	0.980518	0.00854445	IFN gamma	226934	6	6
DNMT1 KD g2	IFNb	non-targeting control	IFNb	1.11103	0.1519	0.0286953	1.54219	REG1B	226934	6	6
DNMT1 KD g2	IFNb	non-targeting control	IFNb	0.631534	-0.663067	0.00160097	2.79562	LAYN	226934	6	6
DNMT1 KD g2	IFNb	non-targeting control	IFNb	1	0	0.542467	0.265626	NCR3LG1	226934	6	6
DNMT1 KD g2	IFNb	non-targeting control	IFNb	0.727728	-0.458529	0.0144249	1.84089	ST6GAL1	226934	6	6
DNMT1 KD g2	IFNb	non-targeting control	IFNb	1	0	0.696239	0.157242	TAFA5	226934	6	6
DNMT1 KD g2	IFNb	non-targeting control	IFNb	0.953763	-0.0682971	0.0248852	1.60406	SPON1	226934	6	6
DNMT1 KD g2	IFNb	non-targeting control	IFNb	0.62369	-0.681099	2.66102e-05	4.57495	ULBP2	226934	6	6
DNMT1 KD g2	IFNb	non-targeting control	IFNb	0.621971	-0.68508	0.00238186	2.62308	TFPI2	226934	6	6
DNMT1 KD g2	IFNb	non-targeting control	IFNb	1	0	0.0138162	1.85961	SPINT1	226934	6	6
DNMT1 KD g2	IFNb	non-targeting control	IFNb	0.922906	-0.115745	0.464075	0.333412	IL-1 alpha	226934	6	6
DNMT1 KD g2	IFNb	non-targeting control	IFNb	1.29067	0.368119	0.181726	0.740583	KLK11	226934	6	6
DNMT1 KD g2	IFNb	non-targeting control	IFNb	0.675264	-0.566476	0.00293128	2.53294	OSMR	226934	6	6
DNMT1 KD g2	IFNb	non-targeting control	IFNb	1	0	0.731335	0.135884	DLL1	226934	6	6
DNMT1 KD g2	IFNb	non-targeting control	IFNb	0.841425	-0.249094	0.0930236	1.03141	CCN3	226934	6	6
DNMT1 KD g2	IFNb	non-targeting control	IFNb	0.735856	-0.442504	0.00222468	2.65273	CRIM1	226934	6	6
DNMT1 KD g2	IFNb	non-targeting control	IFNb	0.454624	-1.13725	1.59887e-05	4.79619	GALNT2	226934	6	6
DNMT1 KD g2	IFNb	non-targeting control	IFNb	1	0	0.106005	0.974673	FOLR2	226934	6	6
DNMT1 KD g2	IFNb	non-targeting control	IFNb	1	0	0.17819	0.749117	CST6	226934	6	6
DNMT1 KD g2	IFNb	non-targeting control	IFNb	1.05729	0.0803718	0.701585	0.15392	SEMA3F	226934	6	6
DNMT1 KD g2	IFNb	non-targeting control	IFNb	1.07091	0.0988317	0.397214	0.400975	FLRT2	226934	6	6
DNMT1 KD g2	IFNb	non-targeting control	IFNb	1.0565	0.079299	0.111703	0.951935	STC2	226934	6	6
DNMT1 KD g2	IFNb	non-targeting control	IFNb	0.986303	-0.0198968	0.366276	0.436191	BCAM	226934	6	6
DNMT1 KD g2	IFNb	non-targeting control	IFNb	1.0272	0.0387102	0.946899	0.0236963	CDSN	226934	6	6
DNMT1 KD g2	IFNb	non-targeting control	IFNb	1	0	0.00886149	2.05249	RSPO3	226934	6	6
DNMT1 KD g2	IFNb	non-targeting control	IFNb	1	0	0.362359	0.440861	CFHR5	226934	6	6
DNMT1 KD g2	IFNb	non-targeting control	IFNb	0.430653	-1.2154	6.08729e-05	4.21558	IL-1 RA/RN	226934	6	6
DNMT1 KD g2	IFNb	non-targeting control	IFNb	1	0	0.184335	0.734392	CA4	226934	6	6
DNMT1 KD g2	IFNb	non-targeting control	IFNb	1	0	0.316862	0.49913	DLK1	226934	6	6
DNMT1 KD g2	IFNb	non-targeting control	IFNb	1	0	0.200431	0.698036	DDR2	226934	6	6
DNMT1 KD g2	IFNb	non-targeting control	IFNb	1	0	0.103893	0.983412	IL-1 R1	226934	6	6
DNMT1 KD g2	IFNb	non-targeting control	IFNb	1.22006	0.28695	0.155439	0.808439	CRISP3	226934	6	6
DNMT1 KD g2	IFNb	non-targeting control	IFNb	0.888708	-0.170219	0.0644072	1.19107	APOA1	226934	6	6
DNMT1 KD g2	IFNb	non-targeting control	IFNb	0.876942	-0.189447	0.414991	0.381962	BST1	226934	6	6
DNMT1 KD g2	IFNb	non-targeting control	IFNb	1.10162	0.139621	0.297307	0.526795	TF	226934	6	6
DNMT1 KD g2	IFNb	non-targeting control	IFNb	1	0	0.243024	0.614352	IL-2	226934	6	6
DNMT1 KD g2	IFNb	non-targeting control	IFNb	1	0	0.985105	0.00651728	MST1R	226934	6	6
DNMT1 KD g2	IFNb	non-targeting control	IFNb	1	0	0.109509	0.960552	PTH1R	226934	6	6
DNMT1 KD g2	IFNb	non-targeting control	IFNb	1	0	0.492778	0.307348	NPTX2	226934	6	6
DNMT1 KD g2	IFNb	non-targeting control	IFNb	1	0	0.374386	0.42668	MCAM	226934	6	6
DNMT1 KD g2	IFNb	non-targeting control	IFNb	1	0	0.356485	0.447958	ALK	226934	6	6
DNMT1 KD g2	IFNb	non-targeting control	IFNb	1	0	0.544556	0.263957	IL-2 RA	226934	6	6
DNMT1 KD g2	IFNb	non-targeting control	IFNb	0.948534	-0.0762279	0.970706	0.0129123	CR2	226934	6	6
DNMT1 KD g2	IFNb	non-targeting control	IFNb	1.03808	0.0539193	0.538121	0.26912	CLEC3B	226934	6	6
DNMT1 KD g2	IFNb	non-targeting control	IFNb	1	0	0.979283	0.00909174	CD79B	226934	6	6
DNMT1 KD g2	IFNb	non-targeting control	IFNb	1	0	0.637232	0.195703	KNG1	226934	6	6
DNMT1 KD g2	IFNb	non-targeting control	IFNb	1.15476	0.207596	0.968561	0.0138732	PNP	226934	6	6
DNMT1 KD g2	IFNb	non-targeting control	IFNb	0.979559	-0.0297961	0.656191	0.18297	APOA4	226934	6	6
DNMT1 KD g2	IFNb	non-targeting control	IFNb	0.695012	-0.52489	0.00344069	2.46335	GSTP1	226934	6	6
DNMT1 KD g2	IFNb	non-targeting control	IFNb	1	0	0.225693	0.646482	EPHA2	226934	6	6
DNMT1 KD g2	IFNb	non-targeting control	IFNb	1	0	0.108389	0.965013	EPOR	226934	6	6
DNMT1 KD g2	IFNb	non-targeting control	IFNb	1	0	0.398634	0.399426	PRSS8	226934	6	6
DNMT1 KD g2	IFNb	non-targeting control	IFNb	1	0	0.0939912	1.02691	PECAM1	226934	6	6
DNMT1 KD g2	IFNb	non-targeting control	IFNb	0.89873	-0.15404	0.414536	0.382438	ZAP70	226934	6	6
DNMT1 KD g2	IFNb	non-targeting control	IFNb	0.692265	-0.530605	0.0149158	1.82635	TXN	226934	6	6
DNMT1 KD g2	IFNb	non-targeting control	IFNb	0.64626	-0.629814	0.000355965	3.44859	COL18A1	226934	6	6
DNMT1 KD g2	IFNb	non-targeting control	IFNb	1	0	0.171628	0.765413	ROBO4	226934	6	6
DNMT1 KD g2	IFNb	non-targeting control	IFNb	1	0	0.0609214	1.21523	MICA	226934	6	6
DNMT1 KD g2	IFNb	non-targeting control	IFNb	0.948014	-0.0770201	0.189508	0.722373	GLA	226934	6	6
DNMT1 KD g2	IFNb	non-targeting control	IFNb	1	0	0.0072452	2.13995	IL-4	226934	6	6
DNMT1 KD g2	IFNb	non-targeting control	IFNb	1	0	0.0323443	1.4902	CD5	226934	6	6
DNMT1 KD g2	IFNb	non-targeting control	IFNb	1	0	0.907846	0.0419878	TACSTD2	226934	6	6
DNMT1 KD g2	IFNb	non-targeting control	IFNb	1	0	0.391732	0.40701	CSF2RA	226934	6	6
DNMT1 KD g2	IFNb	non-targeting control	IFNb	1.00684	0.00984005	0.233697	0.631347	IL-5	226934	6	6
DNMT1 KD g2	IFNb	non-targeting control	IFNb	0.682748	-0.550575	8.51099e-05	4.07002	NECTIN2	226934	6	6
DNMT1 KD g2	IFNb	non-targeting control	IFNb	1.27747	0.353284	0.0291885	1.53479	EPHB6	226934	6	6
DNMT1 KD g2	IFNb	non-targeting control	IFNb	1	0	0.760234	0.119053	ADAM12	226934	6	6
DNMT1 KD g2	IFNb	non-targeting control	IFNb	1	0	0.834922	0.0783543	CA12	226934	6	6
DNMT1 KD g2	IFNb	non-targeting control	IFNb	1	0	0.27534	0.560131	ADGRB3	226934	6	6
DNMT1 KD g2	IFNb	non-targeting control	IFNb	0.837311	-0.256165	0.176571	0.753081	CILP	226934	6	6
DNMT1 KD g2	IFNb	non-targeting control	IFNb	0.911437	-0.133785	0.0100406	1.99824	NCR1	226934	6	6
DNMT1 KD g2	IFNb	non-targeting control	IFNb	0.308896	-1.69481	0.00438512	2.35802	CCL4	226934	6	6
DNMT1 KD g2	IFNb	non-targeting control	IFNb	1.01244	0.0178347	0.0686132	1.16359	IL-6	226934	6	6
DNMT1 KD g2	IFNb	non-targeting control	IFNb	1.03739	0.0529589	0.0183714	1.73586	THY1	226934	6	6
DNMT1 KD g2	IFNb	non-targeting control	IFNb	0.967226	-0.0480756	0.647486	0.18877	FABP3	226934	6	6
DNMT1 KD g2	IFNb	non-targeting control	IFNb	1	0	0.185284	0.732162	IL-7	226934	6	6
DNMT1 KD g2	IFNb	non-targeting control	IFNb	1	0	0.963198	0.0162846	EPHA1	226934	6	6
DNMT1 KD g2	IFNb	non-targeting control	IFNb	1	0	0.972267	0.0122143	CA5A	226934	6	6
DNMT1 KD g2	IFNb	non-targeting control	IFNb	1	0	0.967424	0.0143832	ACVRL1	226934	6	6
DNMT1 KD g2	IFNb	non-targeting control	IFNb	1.2886	0.365809	0.0701605	1.15391	IL-8	226934	6	6
DNMT1 KD g2	IFNb	non-targeting control	IFNb	1	0	0.305103	0.515553	EPHB4	226934	6	6
DNMT1 KD g2	IFNb	non-targeting control	IFNb	1	0	0.254176	0.594866	JAM2	226934	6	6
DNMT1 KD g2	IFNb	non-targeting control	IFNb	1	0	0.599421	0.222268	CXADR	226934	6	6
DNMT1 KD g2	IFNb	non-targeting control	IFNb	1	0	0.638667	0.194726	ADAM8	226934	6	6
DNMT1 KD g2	IFNb	non-targeting control	IFNb	1	0	0.879956	0.0555388	HSPG2	226934	6	6
DNMT1 KD g2	IFNb	non-targeting control	IFNb	0.541702	-0.884429	0.00104207	2.9821	DSC2	226934	6	6
DNMT1 KD g2	IFNb	non-targeting control	IFNb	0.915057	-0.128066	0.434583	0.361927	IL-9	226934	6	6
DNMT1 KD g2	IFNb	non-targeting control	IFNb	1	0	0.787228	0.1039	SCARB2	226934	6	6
DNMT1 KD g2	IFNb	non-targeting control	IFNb	1	0	0.366684	0.435708	VWC2	226934	6	6
DNMT1 KD g2	IFNb	non-targeting control	IFNb	0.956155	-0.0646832	0.0471303	1.3267	CD300E	226934	6	6
DNMT1 KD g2	IFNb	non-targeting control	IFNb	0.639043	-0.646015	0.000404015	3.3936	COLEC12	226934	6	6
DNMT1 KD g2	IFNb	non-targeting control	IFNb	0.522389	-0.936804	2.68892e-06	5.57042	MAPT	226934	6	6
DNMT1 KD g2	IFNb	non-targeting control	IFNb	1	0	0.411931	0.385176	NPPB	226934	6	6
DNMT1 KD g2	IFNb	non-targeting control	IFNb	1	0	0.957105	0.0190405	CD3E	226934	6	6
DNMT1 KD g2	IFNb	non-targeting control	IFNb	1.08467	0.11725	0.279438	0.553714	CKM	226934	6	6
DNMT1 KD g2	IFNb	non-targeting control	IFNb	0.553962	-0.85214	7.87136e-05	4.10395	IL-10	226934	6	6
DNMT1 KD g2	IFNb	non-targeting control	IFNb	1	0	0.0085254	2.06929	NFKB2	226934	6	6
DNMT1 KD g2	IFNb	non-targeting control	IFNb	1	0	0.825302	0.0833868	C7	226934	6	6
DNMT1 KD g2	IFNb	non-targeting control	IFNb	1	0	0.285976	0.543671	PRKAB1	226934	6	6
DNMT1 KD g2	IFNb	non-targeting control	IFNb	1	0	5.90225e-05	4.22898	PDGFA	226934	6	6
DNMT1 KD g2	IFNb	non-targeting control	IFNb	1.3183	0.398676	0.00152882	2.81564	MKI67	226934	6	6
DNMT1 KD g2	IFNb	non-targeting control	IFNb	1	0	0.0391388	1.40739	FGFR4	226934	6	6
DNMT1 KD g2	IFNb	non-targeting control	IFNb	1	0	0.349414	0.45666	TNNT2	226934	6	6
DNMT1 KD g2	IFNb	non-targeting control	IFNb	1	0	0.72757	0.138125	FN1	226934	6	6
DNMT1 KD g2	IFNb	non-targeting control	IFNb	0.308202	-1.69805	8.08077e-05	4.09255	IL-12 p40	226934	6	6
DNMT1 KD g2	IFNb	non-targeting control	IFNb	1.22903	0.297516	0.00630219	2.20051	HMOX1	226934	6	6
DNMT1 KD g2	IFNb	non-targeting control	IFNb	0.56423	-0.825645	0.00719056	2.14324	C2	226934	6	6
DNMT1 KD g2	IFNb	non-targeting control	IFNb	0.834189	-0.261554	0.0137396	1.86203	PLXNB2	226934	6	6
DNMT1 KD g2	IFNb	non-targeting control	IFNb	1.04466	0.0630328	0.987531	0.00544926	MB	226934	6	6
DNMT1 KD g2	IFNb	non-targeting control	IFNb	0.996503	-0.00505344	0.402086	0.395681	CEACAM5	226934	6	6
DNMT1 KD g2	IFNb	non-targeting control	IFNb	1	0	0.732764	0.135036	ALPP	226934	6	6
DNMT1 KD g2	IFNb	non-targeting control	IFNb	1	0	0.852899	0.0691022	MPO	226934	6	6
DNMT1 KD g2	IFNb	non-targeting control	IFNb	1	0	0.430534	0.365993	IL-12 p70	226934	6	6
DNMT1 KD g2	IFNb	non-targeting control	IFNb	1.07501	0.104355	0.542334	0.265733	F9	226934	6	6
DNMT1 KD g2	IFNb	non-targeting control	IFNb	0.849204	-0.235817	0.0362446	1.44076	LRG1	226934	6	6
DNMT1 KD g2	IFNb	non-targeting control	IFNb	1	0	0.995628	0.0019027	AGT	226934	6	6
DNMT1 KD g2	IFNb	non-targeting control	IFNb	1.00494	0.00710934	0.262922	0.580172	FCGR1A	226934	6	6
DNMT1 KD g2	IFNb	non-targeting control	IFNb	1	0	0.131429	0.881308	SOD2	226934	6	6
DNMT1 KD g2	IFNb	non-targeting control	IFNb	0.786782	-0.345964	0.00519159	2.2847	GOT1	226934	6	6
DNMT1 KD g2	IFNb	non-targeting control	IFNb	0.986726	-0.0192787	0.803864	0.0948176	REN	226934	6	6
DNMT1 KD g2	IFNb	non-targeting control	IFNb	1	0	0.0302897	1.5187	C8A	226934	6	6
DNMT1 KD g2	IFNb	non-targeting control	IFNb	1	0	0.154028	0.812401	C4B	226934	6	6
DNMT1 KD g2	IFNb	non-targeting control	IFNb	1	0	0.325685	0.487202	ACE	226934	6	6
DNMT1 KD g2	IFNb	non-targeting control	IFNb	1	0	0.792724	0.100878	INSR	226934	6	6
DNMT1 KD g2	IFNb	non-targeting control	IFNb	1.00388	0.00558625	0.578759	0.237502	CALCA	226934	6	6
DNMT1 KD g2	IFNb	non-targeting control	IFNb	1	0	0.540448	0.267246	ORM1	226934	6	6
DNMT1 KD g2	IFNb	non-targeting control	IFNb	1	0	0.00122223	2.91285	LDLR	226934	6	6
DNMT1 KD g2	IFNb	non-targeting control	IFNb	1	0	0.0945681	1.02426	SERPINA7	226934	6	6
DNMT1 KD g2	IFNb	non-targeting control	IFNb	1	0	0.876228	0.0573828	ITGB7	226934	6	6
DNMT1 KD g2	IFNb	non-targeting control	IFNb	0.93438	-0.0979186	0.493586	0.306638	FGL1	226934	6	6
DNMT1 KD g2	IFNb	non-targeting control	IFNb	1	0	0.144591	0.839859	FABP2	226934	6	6
DNMT1 KD g2	IFNb	non-targeting control	IFNb	1	0	0.0218542	1.66046	IL-15	226934	6	6
DNMT1 KD g2	IFNb	non-targeting control	IFNb	0.938047	-0.0922685	0.129537	0.887605	CD46	226934	6	6
DNMT1 KD g2	IFNb	non-targeting control	IFNb	1	0	0.310045	0.508576	CD83	226934	6	6
DNMT1 KD g2	IFNb	non-targeting control	IFNb	1	0	0.943098	0.0254431	MOG	226934	6	6
DNMT1 KD g2	IFNb	non-targeting control	IFNb	1	0	0.706567	0.150847	CEACAM6	226934	6	6
DNMT1 KD g2	IFNb	non-targeting control	IFNb	1	0	3.54334e-08	7.45059	CTHRC1	226934	6	6
DNMT1 KD g2	IFNb	non-targeting control	IFNb	1	0	0.10458	0.98055	CLEC6A	226934	6	6
DNMT1 KD g2	IFNb	non-targeting control	IFNb	0.912139	-0.132675	0.249216	0.603425	LAIR1	226934	6	6
DNMT1 KD g2	IFNb	non-targeting control	IFNb	0.769142	-0.378679	0.392896	0.405723	RGMB	226934	6	6
DNMT1 KD g2	IFNb	non-targeting control	IFNb	0.817867	-0.290062	0.284518	0.54589	IL-16	226934	6	6
DNMT1 KD g2	IFNb	non-targeting control	IFNb	1	0	0.575517	0.239941	CEACAM19	226934	6	6
DNMT1 KD g2	IFNb	non-targeting control	IFNb	0.744847	-0.424985	0.00614923	2.21118	CLEC14A	226934	6	6
DNMT1 KD g2	IFNb	non-targeting control	IFNb	1	0	0.29441	0.531048	BMPER	226934	6	6
DNMT1 KD g2	IFNb	non-targeting control	IFNb	0.77028	-0.376545	0.0728774	1.13741	LILRB1	226934	6	6
DNMT1 KD g2	IFNb	non-targeting control	IFNb	1	0	0.660732	0.179974	CD300LF	226934	6	6
DNMT1 KD g2	IFNb	non-targeting control	IFNb	0.495697	-1.01247	4.41741e-05	4.35483	RELT	226934	6	6
DNMT1 KD g2	IFNb	non-targeting control	IFNb	0.935388	-0.0963627	0.139528	0.855339	CCL5	226934	6	6
DNMT1 KD g2	IFNb	non-targeting control	IFNb	0.99649	-0.00507336	0.752251	0.123637	IL-17A	226934	6	6
DNMT1 KD g2	IFNb	non-targeting control	IFNb	1	0	0.115517	0.937354	ESAM	226934	6	6
DNMT1 KD g2	IFNb	non-targeting control	IFNb	0.693757	-0.527497	0.000664824	3.17729	RGMA	226934	6	6
DNMT1 KD g2	IFNb	non-targeting control	IFNb	0.771252	-0.374727	0.00754202	2.12251	SCARF2	226934	6	6
DNMT1 KD g2	IFNb	non-targeting control	IFNb	1	0	0.968639	0.0138379	SIGLEC10	226934	6	6
DNMT1 KD g2	IFNb	non-targeting control	IFNb	1	0	0.241399	0.617265	SPON2	226934	6	6
DNMT1 KD g2	IFNb	non-targeting control	IFNb	0.676631	-0.56356	0.136971	0.863371	CLEC7A	226934	6	6
DNMT1 KD g2	IFNb	non-targeting control	IFNb	1	0	0.948856	0.0227998	RTN4R	226934	6	6
DNMT1 KD g2	IFNb	non-targeting control	IFNb	1	0	0.934347	0.0294916	TINAGL1	226934	6	6
DNMT1 KD g2	IFNb	non-targeting control	IFNb	1	0	0.392966	0.405645	IL-17B	226934	6	6
DNMT1 KD g2	IFNb	non-targeting control	IFNb	0.960341	-0.0583808	0.296463	0.52803	NPDC1	226934	6	6
DNMT1 KD g2	IFNb	non-targeting control	IFNb	1	0	0.0818463	1.087	TNFRSF19	226934	6	6
DNMT1 KD g2	IFNb	non-targeting control	IFNb	0.732102	-0.449883	0.216907	0.663726	CLEC5A	226934	6	6
DNMT1 KD g2	IFNb	non-targeting control	IFNb	1	0	0.829617	0.0811226	ADAM22	226934	6	6
DNMT1 KD g2	IFNb	non-targeting control	IFNb	1	0	0.91681	0.0377205	CD300A	226934	6	6
DNMT1 KD g2	IFNb	non-targeting control	IFNb	1	0	0.505328	0.296427	CD207	226934	6	6
DNMT1 KD g2	IFNb	non-targeting control	IFNb	1	0	0.58116	0.235704	HAO1	226934	6	6
DNMT1 KD g2	IFNb	non-targeting control	IFNb	0.956826	-0.0636712	0.170592	0.768041	PILRB	226934	6	6
DNMT1 KD g2	IFNb	non-targeting control	IFNb	1	0	0.0687166	1.16294	IL-17C	226934	6	6
DNMT1 KD g2	IFNb	non-targeting control	IFNb	0.60523	-0.724445	0.000988038	3.00523	VSIG4	226934	6	6
DNMT1 KD g2	IFNb	non-targeting control	IFNb	1	0	0.523611	0.280992	ADAM-TS 13	226934	6	6
DNMT1 KD g2	IFNb	non-targeting control	IFNb	1	0	0.0454695	1.34228	VSTM2A	226934	6	6
DNMT1 KD g2	IFNb	non-targeting control	IFNb	1	0	0.823112	0.0845411	UNC5C	226934	6	6
DNMT1 KD g2	IFNb	non-targeting control	IFNb	1	0	0.700254	0.154744	CD58	226934	6	6
DNMT1 KD g2	IFNb	non-targeting control	IFNb	0.938982	-0.0908303	0.945828	0.0241879	IL-17D	226934	6	6
DNMT1 KD g2	IFNb	non-targeting control	IFNb	1.04644	0.0654943	0.264694	0.577256	DAO	226934	6	6
DNMT1 KD g2	IFNb	non-targeting control	IFNb	1	0	0.403531	0.394124	ADGRE5	226934	6	6
DNMT1 KD g2	IFNb	non-targeting control	IFNb	0.864291	-0.210411	0.0441762	1.35481	ACAT1	226934	6	6
DNMT1 KD g2	IFNb	non-targeting control	IFNb	1	0	0.731134	0.136003	GPR158	226934	6	6
DNMT1 KD g2	IFNb	non-targeting control	IFNb	1	0	0.039066	1.4082	TMEM119	226934	6	6
DNMT1 KD g2	IFNb	non-targeting control	IFNb	1	0	0.0456216	1.34083	CD244	226934	6	6
DNMT1 KD g2	IFNb	non-targeting control	IFNb	1	0	0.980409	0.00859266	ICAM4	226934	6	6
DNMT1 KD g2	IFNb	non-targeting control	IFNb	1	0	0.166783	0.777848	MICB	226934	6	6
DNMT1 KD g2	IFNb	non-targeting control	IFNb	1	0	0.397569	0.400587	TMPRSS15	226934	6	6
DNMT1 KD g2	IFNb	non-targeting control	IFNb	0.699829	-0.514925	0.0594287	1.226	CTSA	226934	6	6
DNMT1 KD g2	IFNb	non-targeting control	IFNb	0.843804	-0.245019	0.0694863	1.1581	ERMAP	226934	6	6
DNMT1 KD g2	IFNb	non-targeting control	IFNb	1	0	0.78136	0.107149	PLXNB1	226934	6	6
DNMT1 KD g2	IFNb	non-targeting control	IFNb	0.821669	-0.283371	0.0224083	1.64959	SIGLEC5	226934	6	6
DNMT1 KD g2	IFNb	non-targeting control	IFNb	0.838123	-0.254766	0.256061	0.591656	CTSV	226934	6	6
DNMT1 KD g2	IFNb	non-targeting control	IFNb	0.701244	-0.512011	0.00224791	2.64822	IL-1 beta	226934	6	6
DNMT1 KD g2	IFNb	non-targeting control	IFNb	1	0	0.988909	0.00484373	CRLF2	226934	6	6
DNMT1 KD g2	IFNb	non-targeting control	IFNb	1	0	0.222855	0.651977	CARTPT	226934	6	6
DNMT1 KD g2	IFNb	non-targeting control	IFNb	0.884946	-0.176339	0.283129	0.548016	F11R	226934	6	6
DNMT1 KD g2	IFNb	non-targeting control	IFNb	0.636638	-0.651455	0.0150448	1.82261	SPINT2	226934	6	6
DNMT1 KD g2	IFNb	non-targeting control	IFNb	1	0	0.502176	0.299144	NETO1	226934	6	6
DNMT1 KD g2	IFNb	non-targeting control	IFNb	1	0	0.0364011	1.43889	IL20RA	226934	6	6
DNMT1 KD g2	IFNb	non-targeting control	IFNb	1	0	0.823597	0.0842851	TNFSF4	226934	6	6
DNMT1 KD g2	IFNb	non-targeting control	IFNb	1	0	0.780588	0.107578	EDA2R	226934	6	6
DNMT1 KD g2	IFNb	non-targeting control	IFNb	1	0	0.436623	0.359893	IL17RB	226934	6	6
DNMT1 KD g2	IFNb	non-targeting control	IFNb	1	0	0.981128	0.00827447	FGF-16	226934	6	6
DNMT1 KD g2	IFNb	non-targeting control	IFNb	1	0	2.6387e-05	4.57861	SEMA3A	226934	6	6
DNMT1 KD g2	IFNb	non-targeting control	IFNb	1.0183	0.0261569	0.756526	0.121176	SERPINA5	226934	6	6
DNMT1 KD g2	IFNb	non-targeting control	IFNb	0.968529	-0.0461331	0.0694814	1.15813	IL-21	226934	6	6
DNMT1 KD g2	IFNb	non-targeting control	IFNb	1	0	0.308233	0.511121	KLRK1	226934	6	6
DNMT1 KD g2	IFNb	non-targeting control	IFNb	1	0	0.215164	0.66723	SHH	226934	6	6
DNMT1 KD g2	IFNb	non-targeting control	IFNb	1	0	0.643929	0.191162	TNFSF15	226934	6	6
DNMT1 KD g2	IFNb	non-targeting control	IFNb	1	0	0.0755428	1.12181	GZMH	226934	6	6
DNMT1 KD g2	IFNb	non-targeting control	IFNb	1	0	0.168969	0.772192	ULBP1	226934	6	6
DNMT1 KD g2	IFNb	non-targeting control	IFNb	1	0	0.828665	0.0816211	CHEK1	226934	6	6
DNMT1 KD g2	IFNb	non-targeting control	IFNb	1	0	0.660701	0.179995	CLEC12B	226934	6	6
DNMT1 KD g2	IFNb	non-targeting control	IFNb	0.797453	-0.326529	0.0146998	1.83269	PODXL	226934	6	6
DNMT1 KD g2	IFNb	non-targeting control	IFNb	1	0	0.0476024	1.32237	IL-22	226934	6	6
DNMT1 KD g2	IFNb	non-targeting control	IFNb	0.952414	-0.0703399	0.103323	0.985804	CRTAM	226934	6	6
DNMT1 KD g2	IFNb	non-targeting control	IFNb	0.976037	-0.0349922	0.463466	0.333982	CNTN2	226934	6	6
DNMT1 KD g2	IFNb	non-targeting control	IFNb	1	0	0.0651736	1.18593	CDH11	226934	6	6
DNMT1 KD g2	IFNb	non-targeting control	IFNb	0.460799	-1.11779	0.000224342	3.64909	FCGR2B	226934	6	6
DNMT1 KD g2	IFNb	non-targeting control	IFNb	1	0	0.64445	0.19081	LY9	226934	6	6
DNMT1 KD g2	IFNb	non-targeting control	IFNb	1	0	0.305821	0.514533	KREMEN2	226934	6	6
DNMT1 KD g2	IFNb	non-targeting control	IFNb	1	0	0.271064	0.566928	APCS	226934	6	6
DNMT1 KD g2	IFNb	non-targeting control	IFNb	1	0	0.417745	0.379089	ICAM5	226934	6	6
DNMT1 KD g2	IFNb	non-targeting control	IFNb	1	0	0.310002	0.508635	IL-22 BP	226934	6	6
DNMT1 KD g2	IFNb	non-targeting control	IFNb	1	0	8.69935e-05	4.06051	CD36	226934	6	6
DNMT1 KD g2	IFNb	non-targeting control	IFNb	1	0	0.550118	0.259544	IL12RB2	226934	6	6
DNMT1 KD g2	IFNb	non-targeting control	IFNb	1	0	0.833547	0.0790697	PRSS27	226934	6	6
DNMT1 KD g2	IFNb	non-targeting control	IFNb	1	0	0.445849	0.350812	WFIKKN2	226934	6	6
DNMT1 KD g2	IFNb	non-targeting control	IFNb	1	0	0.715638	0.145306	FCRL5	226934	6	6
DNMT1 KD g2	IFNb	non-targeting control	IFNb	1	0	0.804403	0.0945265	VSTM4	226934	6	6
DNMT1 KD g2	IFNb	non-targeting control	IFNb	0.541549	-0.884836	0.000395357	3.40301	LGMN	226934	6	6
DNMT1 KD g2	IFNb	non-targeting control	IFNb	1	0	0.530141	0.275609	AZU1	226934	6	6
DNMT1 KD g2	IFNb	non-targeting control	IFNb	0.570835	-0.808853	0.000314505	3.50237	TPP1	226934	6	6
DNMT1 KD g2	IFNb	non-targeting control	IFNb	0.62771	-0.671829	2.8843e-05	4.53996	CCL7	226934	6	6
DNMT1 KD g2	IFNb	non-targeting control	IFNb	1	0	0.454595	0.342375	IL-23	226934	6	6
DNMT1 KD g2	IFNb	non-targeting control	IFNb	1	0	0.718613	0.143505	ERAP1	226934	6	6
DNMT1 KD g2	IFNb	non-targeting control	IFNb	1	0	0.533621	0.272767	FCRL4	226934	6	6
DNMT1 KD g2	IFNb	non-targeting control	IFNb	0.880888	-0.18297	0.14092	0.851027	IGF2R	226934	6	6
DNMT1 KD g2	IFNb	non-targeting control	IFNb	1	0	0.953478	0.0206894	IFNAR1	226934	6	6
DNMT1 KD g2	IFNb	non-targeting control	IFNb	1	0	0.510684	0.291848	TMPRSS5	226934	6	6
DNMT1 KD g2	IFNb	non-targeting control	IFNb	1	0	0.854991	0.0680387	GAS1	226934	6	6
DNMT1 KD g2	IFNb	non-targeting control	IFNb	1.07037	0.0981144	0.891294	0.0499791	BGN	226934	6	6
DNMT1 KD g2	IFNb	non-targeting control	IFNb	1	0	0.0774941	1.11073	IL-10 RA	226934	6	6
DNMT1 KD g2	IFNb	non-targeting control	IFNb	0.586679	-0.769357	9.11158e-06	5.04041	IL-27	226934	6	6
DNMT1 KD g2	IFNb	non-targeting control	IFNb	0.972464	-0.0402826	0.922799	0.0348929	CXCL2	226934	6	6
DNMT1 KD g2	IFNb	non-targeting control	IFNb	1	0	0.00227959	2.64214	OPCML	226934	6	6
DNMT1 KD g2	IFNb	non-targeting control	IFNb	0.901773	-0.149164	0.792035	0.101256	FLRT1	226934	6	6
DNMT1 KD g2	IFNb	non-targeting control	IFNb	1	0	0.720262	0.14251	CPB1	226934	6	6
DNMT1 KD g2	IFNb	non-targeting control	IFNb	1	0	0.239351	0.620965	DAND5	226934	6	6
DNMT1 KD g2	IFNb	non-targeting control	IFNb	1	0	0.218719	0.660114	IL-28A	226934	6	6
DNMT1 KD g2	IFNb	non-targeting control	IFNb	1	0	0.560858	0.251147	FCRL3	226934	6	6
DNMT1 KD g2	IFNb	non-targeting control	IFNb	0.801808	-0.318672	0.00104667	2.98019	GNLY	226934	6	6
DNMT1 KD g2	IFNb	non-targeting control	IFNb	0.723755	-0.466427	0.00187121	2.72788	PPP3CA	226934	6	6
DNMT1 KD g2	IFNb	non-targeting control	IFNb	1	0	0.869059	0.0609508	SGK1	226934	6	6
DNMT1 KD g2	IFNb	non-targeting control	IFNb	1	0	0.211538	0.674611	NODAL	226934	6	6
DNMT1 KD g2	IFNb	non-targeting control	IFNb	1	0	0.454892	0.342092	MEP1A	226934	6	6
DNMT1 KD g2	IFNb	non-targeting control	IFNb	1	0	0.556055	0.254883	SEMA3E	226934	6	6
DNMT1 KD g2	IFNb	non-targeting control	IFNb	1	0	0.0292263	1.53423	SIGLEC11	226934	6	6
DNMT1 KD g2	IFNb	non-targeting control	IFNb	1	0	0.502724	0.298671	IL-29	226934	6	6
DNMT1 KD g2	IFNb	non-targeting control	IFNb	0.983925	-0.0233804	0.844208	0.0735506	NID2	226934	6	6
DNMT1 KD g2	IFNb	non-targeting control	IFNb	0.781574	-0.355545	0.085923	1.06589	JAML	226934	6	6
DNMT1 KD g2	IFNb	non-targeting control	IFNb	0.856419	-0.223611	0.276054	0.559005	PSIP1	226934	6	6
DNMT1 KD g2	IFNb	non-targeting control	IFNb	1	0	0.778879	0.10853	LRIG3	226934	6	6
DNMT1 KD g2	IFNb	non-targeting control	IFNb	1	0	0.95047	0.0220616	METAP1	226934	6	6
DNMT1 KD g2	IFNb	non-targeting control	IFNb	0.822398	-0.282092	0.603481	0.219337	SDC3	226934	6	6
DNMT1 KD g2	IFNb	non-targeting control	IFNb	1	0	0.579525	0.236928	RLN2	226934	6	6
DNMT1 KD g2	IFNb	non-targeting control	IFNb	0.766121	-0.384355	0.00161426	2.79203	B4GALT1	226934	6	6
DNMT1 KD g2	IFNb	non-targeting control	IFNb	1	0	0.322652	0.491266	DNER	226934	6	6
DNMT1 KD g2	IFNb	non-targeting control	IFNb	1	0	0.476274	0.322143	IL-31	226934	6	6
DNMT1 KD g2	IFNb	non-targeting control	IFNb	1.09237	0.12746	0.158072	0.801145	NOTCH1	226934	6	6
DNMT1 KD g2	IFNb	non-targeting control	IFNb	0.877104	-0.18918	0.134427	0.871515	DSCAM	226934	6	6
DNMT1 KD g2	IFNb	non-targeting control	IFNb	1.08879	0.122723	0.798915	0.0974995	GC	226934	6	6
DNMT1 KD g2	IFNb	non-targeting control	IFNb	1	0	0.110193	0.957845	ITGAL	226934	6	6
DNMT1 KD g2	IFNb	non-targeting control	IFNb	1	0	0.994332	0.00246878	ANTXR1	226934	6	6
DNMT1 KD g2	IFNb	non-targeting control	IFNb	1	0	0.39328	0.405298	LEPR	226934	6	6
DNMT1 KD g2	IFNb	non-targeting control	IFNb	1.31772	0.39804	0.08549	1.06808	ACP5	226934	6	6
DNMT1 KD g2	IFNb	non-targeting control	IFNb	0.775466	-0.366865	0.0716773	1.14462	ITGAM	226934	6	6
DNMT1 KD g2	IFNb	non-targeting control	IFNb	1	0	0.0426343	1.37024	IL-32 (alpha)	226934	6	6
DNMT1 KD g2	IFNb	non-targeting control	IFNb	1	0	0.00490728	2.30916	FOLH1	226934	6	6
DNMT1 KD g2	IFNb	non-targeting control	IFNb	1	0	0.748796	0.125636	GP5	226934	6	6
DNMT1 KD g2	IFNb	non-targeting control	IFNb	1	0	0.0144306	1.84071	SIRT2	226934	6	6
DNMT1 KD g2	IFNb	non-targeting control	IFNb	1	0	0.461503	0.335825	ENTPD1	226934	6	6
DNMT1 KD g2	IFNb	non-targeting control	IFNb	1.00564	0.00810899	0.163321	0.786957	IL-33	226934	6	6
DNMT1 KD g2	IFNb	non-targeting control	IFNb	0.574636	-0.79928	0.0108897	1.96299	SYK	226934	6	6
DNMT1 KD g2	IFNb	non-targeting control	IFNb	1	0	0.135266	0.86881	ADGRG1	226934	6	6
DNMT1 KD g2	IFNb	non-targeting control	IFNb	1	0	0.054947	1.26006	GREM1	226934	6	6
DNMT1 KD g2	IFNb	non-targeting control	IFNb	1	0	0.0402778	1.39493	IFNLR1	226934	6	6
DNMT1 KD g2	IFNb	non-targeting control	IFNb	1.09196	0.126914	0.984114	0.00695471	PLA2G2A	226934	6	6
DNMT1 KD g2	IFNb	non-targeting control	IFNb	1	0	0.068427	1.16477	CD72	226934	6	6
DNMT1 KD g2	IFNb	non-targeting control	IFNb	1	0	0.236599	0.625988	SPHK1	226934	6	6
DNMT1 KD g2	IFNb	non-targeting control	IFNb	1	0	0.10519	0.978027	CES2	226934	6	6
DNMT1 KD g2	IFNb	non-targeting control	IFNb	0.939309	-0.0903288	0.169016	0.772073	IL-35	226934	6	6
DNMT1 KD g2	IFNb	non-targeting control	IFNb	1.01437	0.0205772	0.310343	0.508158	SULT2A1	226934	6	6
DNMT1 KD g2	IFNb	non-targeting control	IFNb	1	0	0.714078	0.146254	ARG1	226934	6	6
DNMT1 KD g2	IFNb	non-targeting control	IFNb	0.92634	-0.110387	0.252668	0.59745	KLB	226934	6	6
DNMT1 KD g2	IFNb	non-targeting control	IFNb	1	0	0.520504	0.283576	PCSK2	226934	6	6
DNMT1 KD g2	IFNb	non-targeting control	IFNb	1.09625	0.132583	0.0624801	1.20426	IDO1	226934	6	6
DNMT1 KD g2	IFNb	non-targeting control	IFNb	1.31342	0.39333	0.0627	1.20273	HS3ST4	226934	6	6
DNMT1 KD g2	IFNb	non-targeting control	IFNb	1	0	0.60717	0.21669	CTF1	226934	6	6
DNMT1 KD g2	IFNb	non-targeting control	IFNb	1	0	0.767977	0.114652	LIF	226934	6	6
DNMT1 KD g2	IFNb	non-targeting control	IFNb	1	0	0.255553	0.59252	TIE1	226934	6	6
DNMT1 KD g2	IFNb	non-targeting control	IFNb	0.750207	-0.414639	0.00280327	2.55233	AGRN	226934	6	6
DNMT1 KD g2	IFNb	non-targeting control	IFNb	1.03343	0.0474417	0.975319	0.0108533	IDH1	226934	6	6
DNMT1 KD g2	IFNb	non-targeting control	IFNb	1	0	0.239943	0.619892	ICAM3	226934	6	6
DNMT1 KD g2	IFNb	non-targeting control	IFNb	1	0	0.183362	0.736691	M-CSF	226934	6	6
DNMT1 KD g2	IFNb	non-targeting control	IFNb	1	0	0.651629	0.186	WNT10B	226934	6	6
DNMT1 KD g2	IFNb	non-targeting control	IFNb	1	0	0.448671	0.348072	DBH	226934	6	6
DNMT1 KD g2	IFNb	non-targeting control	IFNb	1	0	0.0853749	1.06867	BPI	226934	6	6
DNMT1 KD g2	IFNb	non-targeting control	IFNb	1	0	0.908112	0.0418604	MARCO	226934	6	6
DNMT1 KD g2	IFNb	non-targeting control	IFNb	0.828455	-0.271505	0.00456362	2.34069	PTGES2	226934	6	6
DNMT1 KD g2	IFNb	non-targeting control	IFNb	1.01054	0.0151195	0.0148958	1.82694	PTH	226934	6	6
DNMT1 KD g2	IFNb	non-targeting control	IFNb	1	0	0.485228	0.314054	SIRT1	226934	6	6
DNMT1 KD g2	IFNb	non-targeting control	IFNb	1	0	0.600819	0.221256	WNT16	226934	6	6
DNMT1 KD g2	IFNb	non-targeting control	vehicle	5.68419	2.50695	7.36904e-07	6.13259	CCL8	226935	6	6
DNMT1 KD g2	IFNb	non-targeting control	vehicle	0.891446	-0.165781	0.0500606	1.3005	MIF	226935	6	6
DNMT1 KD g2	IFNb	non-targeting control	vehicle	1	0	0.639658	0.194052	BIRC3	226935	6	6
DNMT1 KD g2	IFNb	non-targeting control	vehicle	0.925273	-0.112049	0.735907	0.133177	KHK	226935	6	6
DNMT1 KD g2	IFNb	non-targeting control	vehicle	1.14973	0.2013	0.203071	0.692352	CFP	226935	6	6
DNMT1 KD g2	IFNb	non-targeting control	vehicle	1	0	0.644271	0.190932	BCL2	226935	6	6
DNMT1 KD g2	IFNb	non-targeting control	vehicle	1	0	0.0587077	1.23131	TFF1	226935	6	6
DNMT1 KD g2	IFNb	non-targeting control	vehicle	1	0	0.614838	0.211239	MMP-1	226935	6	6
DNMT1 KD g2	IFNb	non-targeting control	vehicle	1	0	0.761202	0.1185	FAM20B	226935	6	6
DNMT1 KD g2	IFNb	non-targeting control	vehicle	0.674711	-0.567657	0.0118727	1.92545	LILRB2	226935	6	6
DNMT1 KD g2	IFNb	non-targeting control	vehicle	1	0	0.608972	0.215403	CLEC2A	226935	6	6
DNMT1 KD g2	IFNb	non-targeting control	vehicle	1	0	0.938361	0.0276299	CDH5	226935	6	6
DNMT1 KD g2	IFNb	non-targeting control	vehicle	1	0	0.0974479	1.01123	CD69	226935	6	6
DNMT1 KD g2	IFNb	non-targeting control	vehicle	1	0	0.0246975	1.60735	LILRB5	226935	6	6
DNMT1 KD g2	IFNb	non-targeting control	vehicle	1	0	0.000151186	3.82049	LILRB4	226935	6	6
DNMT1 KD g2	IFNb	non-targeting control	vehicle	0.947652	-0.0775704	0.27003	0.568588	MMP-2	226935	6	6
DNMT1 KD g2	IFNb	non-targeting control	vehicle	1	0	0.542272	0.265783	LRIG1	226935	6	6
DNMT1 KD g2	IFNb	non-targeting control	vehicle	1	0	0.870601	0.0601808	DCC	226935	6	6
DNMT1 KD g2	IFNb	non-targeting control	vehicle	1	0	0.885256	0.0529311	FNDC5	226935	6	6
DNMT1 KD g2	IFNb	non-targeting control	vehicle	0.865153	-0.208972	0.259173	0.586411	LILRA4	226935	6	6
DNMT1 KD g2	IFNb	non-targeting control	vehicle	1	0	0.59087	0.228508	ROBO1	226935	6	6
DNMT1 KD g2	IFNb	non-targeting control	vehicle	1	0	0.285703	0.544086	FGF-18	226935	6	6
DNMT1 KD g2	IFNb	non-targeting control	vehicle	1	0	0.474134	0.324099	ITLN1	226935	6	6
DNMT1 KD g2	IFNb	non-targeting control	vehicle	1	0	0.917086	0.0375901	MMP-3	226935	6	6
DNMT1 KD g2	IFNb	non-targeting control	vehicle	1	0	0.989279	0.00468103	VSIG8	226935	6	6
DNMT1 KD g2	IFNb	non-targeting control	vehicle	1	0	0.00982711	2.00757	EDA	226935	6	6
DNMT1 KD g2	IFNb	non-targeting control	vehicle	0.927284	-0.108917	0.169555	0.77069	KLRD1	226935	6	6
DNMT1 KD g2	IFNb	non-targeting control	vehicle	0.923138	-0.115382	0.0833641	1.07902	NPHS2	226935	6	6
DNMT1 KD g2	IFNb	non-targeting control	vehicle	1	0	0.868459	0.0612505	BACE1	226935	6	6
DNMT1 KD g2	IFNb	non-targeting control	vehicle	1	0	0.675515	0.170365	MMP-7	226935	6	6
DNMT1 KD g2	IFNb	non-targeting control	vehicle	0.483434	-1.04861	7.87555e-06	5.10372	METRNL	226935	6	6
DNMT1 KD g2	IFNb	non-targeting control	vehicle	1	0	0.797406	0.0983205	CD47	226935	6	6
DNMT1 KD g2	IFNb	non-targeting control	vehicle	1.13065	0.177155	0.644633	0.190687	ANXA4	226935	6	6
DNMT1 KD g2	IFNb	non-targeting control	vehicle	1	0	0.234633	0.629612	DSG1	226935	6	6
DNMT1 KD g2	IFNb	non-targeting control	vehicle	1	0	0.423757	0.372883	FABP7	226935	6	6
DNMT1 KD g2	IFNb	non-targeting control	vehicle	1	0	0.413637	0.38338	PMP2	226935	6	6
DNMT1 KD g2	IFNb	non-targeting control	vehicle	0.349889	-1.51503	0.000144794	3.83925	MMP-9	226935	6	6
DNMT1 KD g2	IFNb	non-targeting control	vehicle	1	0	0.704725	0.15198	CD34	226935	6	6
DNMT1 KD g2	IFNb	non-targeting control	vehicle	0.913849	-0.129972	0.241133	0.617743	IDO2	226935	6	6
DNMT1 KD g2	IFNb	non-targeting control	vehicle	1	0	0.228183	0.641718	SIRPB2	226935	6	6
DNMT1 KD g2	IFNb	non-targeting control	vehicle	0.939269	-0.0903892	0.437356	0.359164	MMP-10	226935	6	6
DNMT1 KD g2	IFNb	non-targeting control	vehicle	1	0	0.811516	0.0907028	MAPK3	226935	6	6
DNMT1 KD g2	IFNb	non-targeting control	vehicle	1	0	0.801108	0.0963091	YAP1	226935	6	6
DNMT1 KD g2	IFNb	non-targeting control	vehicle	1	0	0.941583	0.0261414	SNCG	226935	6	6
DNMT1 KD g2	IFNb	non-targeting control	vehicle	0.837866	-0.255209	0.130461	0.884519	APOC1	226935	6	6
DNMT1 KD g2	IFNb	non-targeting control	vehicle	1	0	0.156466	0.80558	NOS3	226935	6	6
DNMT1 KD g2	IFNb	non-targeting control	vehicle	0.936482	-0.0946761	0.32681	0.485705	FMR1	226935	6	6
DNMT1 KD g2	IFNb	non-targeting control	vehicle	1	0	0.688173	0.162303	MMP-12	226935	6	6
DNMT1 KD g2	IFNb	non-targeting control	vehicle	1.01678	0.0240027	0.992029	0.00347546	HNRNPK	226935	6	6
DNMT1 KD g2	IFNb	non-targeting control	vehicle	1	0	0.56815	0.245537	NOS1	226935	6	6
DNMT1 KD g2	IFNb	non-targeting control	vehicle	1	0	0.125015	0.903038	S100A1	226935	6	6
DNMT1 KD g2	IFNb	non-targeting control	vehicle	1	0	0.735397	0.133478	SORD	226935	6	6
DNMT1 KD g2	IFNb	non-targeting control	vehicle	0.882107	-0.180975	0.509286	0.293039	AGR2	226935	6	6
DNMT1 KD g2	IFNb	non-targeting control	vehicle	0.322157	-1.63416	1.92249e-07	6.71614	PLEC	226935	6	6
DNMT1 KD g2	IFNb	non-targeting control	vehicle	0.995012	-0.00721358	0.859156	0.0659282	IL4I1	226935	6	6
DNMT1 KD g2	IFNb	non-targeting control	vehicle	1	0	0.0753054	1.12317	CREBBP	226935	6	6
DNMT1 KD g2	IFNb	non-targeting control	vehicle	1	0	0.324892	0.488261	NGF beta	226935	6	6
DNMT1 KD g2	IFNb	non-targeting control	vehicle	1	0	0.837862	0.0768274	PDE4A	226935	6	6
DNMT1 KD g2	IFNb	non-targeting control	vehicle	1	0	0.272993	0.563849	SPIB	226935	6	6
DNMT1 KD g2	IFNb	non-targeting control	vehicle	0.923945	-0.114121	0.0637539	1.19549	CAVIN1	226935	6	6
DNMT1 KD g2	IFNb	non-targeting control	vehicle	1.06232	0.0872219	0.0602847	1.21979	TOP2A	226935	6	6
DNMT1 KD g2	IFNb	non-targeting control	vehicle	1.03259	0.0462634	0.866986	0.0619878	CD74	226935	6	6
DNMT1 KD g2	IFNb	non-targeting control	vehicle	1	0	0.716414	0.144836	DNAJB1	226935	6	6
DNMT1 KD g2	IFNb	non-targeting control	vehicle	1	0	0.761384	0.118396	PDGF-BB	226935	6	6
DNMT1 KD g2	IFNb	non-targeting control	vehicle	1	0	0.294525	0.530878	CDKN2A	226935	6	6
DNMT1 KD g2	IFNb	non-targeting control	vehicle	0.450517	-1.15035	1.20463e-07	6.91915	GSN	226935	6	6
DNMT1 KD g2	IFNb	non-targeting control	vehicle	0.922173	-0.11689	0.155733	0.80762	CD63	226935	6	6
DNMT1 KD g2	IFNb	non-targeting control	vehicle	0.760214	-0.395522	0.00273841	2.5625	TNFSF9	226935	6	6
DNMT1 KD g2	IFNb	non-targeting control	vehicle	1	0	0.552716	0.257498	PAEP	226935	6	6
DNMT1 KD g2	IFNb	non-targeting control	vehicle	1	0	0.0323023	1.49077	RELN	226935	6	6
DNMT1 KD g2	IFNb	non-targeting control	vehicle	2.23328	1.15917	5.87571e-07	6.23094	HPSE	226935	6	6
DNMT1 KD g2	IFNb	non-targeting control	vehicle	1	0	0.196699	0.706198	SLIT2	226935	6	6
DNMT1 KD g2	IFNb	non-targeting control	vehicle	1.01545	0.0221153	0.950556	0.0220224	CCL11	226935	6	6
DNMT1 KD g2	IFNb	non-targeting control	vehicle	1	0	0.60572	0.217728	PLGF	226935	6	6
DNMT1 KD g2	IFNb	non-targeting control	vehicle	1	0	0.0193463	1.7134	MUC5AC	226935	6	6
DNMT1 KD g2	IFNb	non-targeting control	vehicle	1	0	0.702299	0.153478	NOG	226935	6	6
DNMT1 KD g2	IFNb	non-targeting control	vehicle	0.912221	-0.132544	0.547663	0.261487	SORL1	226935	6	6
DNMT1 KD g2	IFNb	non-targeting control	vehicle	0.982483	-0.0254954	0.509943	0.292478	FASN	226935	6	6
DNMT1 KD g2	IFNb	non-targeting control	vehicle	1	0	0.242807	0.614739	STX1A	226935	6	6
DNMT1 KD g2	IFNb	non-targeting control	vehicle	1	0	0.399937	0.398008	TMPRSS2	226935	6	6
DNMT1 KD g2	IFNb	non-targeting control	vehicle	1.15186	0.203967	0.704118	0.152355	APOH	226935	6	6
DNMT1 KD g2	IFNb	non-targeting control	vehicle	1	0	0.265476	0.575975	POU5F1	226935	6	6
DNMT1 KD g2	IFNb	non-targeting control	vehicle	1	0	0.572311	0.242368	MAG	226935	6	6
DNMT1 KD g2	IFNb	non-targeting control	vehicle	1	0	0.0178764	1.74772	SAA	226935	6	6
DNMT1 KD g2	IFNb	non-targeting control	vehicle	0.932426	-0.100939	0.387564	0.411657	SERPINI1	226935	6	6
DNMT1 KD g2	IFNb	non-targeting control	vehicle	0.950372	-0.0734361	0.903058	0.0442846	CTSZ	226935	6	6
DNMT1 KD g2	IFNb	non-targeting control	vehicle	1	0	0.274679	0.561175	PGC	226935	6	6
DNMT1 KD g2	IFNb	non-targeting control	vehicle	0.941398	-0.0871228	0.853143	0.0689779	NECTIN1	226935	6	6
DNMT1 KD g2	IFNb	non-targeting control	vehicle	1	0	0.313055	0.504379	NFATC1	226935	6	6
DNMT1 KD g2	IFNb	non-targeting control	vehicle	1	0	0.698059	0.156108	KISS1	226935	6	6
DNMT1 KD g2	IFNb	non-targeting control	vehicle	1	0	0.458274	0.338874	DLL3	226935	6	6
DNMT1 KD g2	IFNb	non-targeting control	vehicle	1	0	0.634589	0.197508	VSNL1	226935	6	6
DNMT1 KD g2	IFNb	non-targeting control	vehicle	0.54543	-0.874535	0.0185748	1.73108	LOXL2	226935	6	6
DNMT1 KD g2	IFNb	non-targeting control	vehicle	1	0	0.859615	0.0656959	SCF	226935	6	6
DNMT1 KD g2	IFNb	non-targeting control	vehicle	1	0	0.709166	0.149252	IFNW1	226935	6	6
DNMT1 KD g2	IFNb	non-targeting control	vehicle	1	0	0.946472	0.0238923	AVP	226935	6	6
DNMT1 KD g2	IFNb	non-targeting control	vehicle	1	0	0.182921	0.737736	YWHAQ	226935	6	6
DNMT1 KD g2	IFNb	non-targeting control	vehicle	1.18135	0.240434	0.0591389	1.22813	CD68	226935	6	6
DNMT1 KD g2	IFNb	non-targeting control	vehicle	0.836721	-0.257181	0.0441412	1.35516	EZR	226935	6	6
DNMT1 KD g2	IFNb	non-targeting control	vehicle	1	0	0.435997	0.360516	KLF4	226935	6	6
DNMT1 KD g2	IFNb	non-targeting control	vehicle	1	0	0.535048	0.271607	GPX4	226935	6	6
DNMT1 KD g2	IFNb	non-targeting control	vehicle	1	0	0.0849096	1.07104	CD200R1	226935	6	6
DNMT1 KD g2	IFNb	non-targeting control	vehicle	1	0	0.12563	0.900908	TGF-beta 1 (total)	226935	6	6
DNMT1 KD g2	IFNb	non-targeting control	vehicle	0.976318	-0.0345774	0.489155	0.310554	SORT1	226935	6	6
DNMT1 KD g2	IFNb	non-targeting control	vehicle	0.718116	-0.477711	0.00578983	2.23733	LAMB2	226935	6	6
DNMT1 KD g2	IFNb	non-targeting control	vehicle	0.76386	-0.38862	0.256269	0.591304	NRGN	226935	6	6
DNMT1 KD g2	IFNb	non-targeting control	vehicle	0.870788	-0.199606	0.265646	0.575697	ACP3	226935	6	6
DNMT1 KD g2	IFNb	non-targeting control	vehicle	1	0	0.262403	0.581031	FABP4	226935	6	6
DNMT1 KD g2	IFNb	non-targeting control	vehicle	1	0	0.0178917	1.74735	Tie-2	226935	6	6
DNMT1 KD g2	IFNb	non-targeting control	vehicle	1	0	0.276431	0.558414	ARTN	226935	6	6
DNMT1 KD g2	IFNb	non-targeting control	vehicle	1	0	0.0853339	1.06888	GAP43	226935	6	6
DNMT1 KD g2	IFNb	non-targeting control	vehicle	1	0	0.237398	0.624523	ATRN	226935	6	6
DNMT1 KD g2	IFNb	non-targeting control	vehicle	1	0	0.524575	0.280193	IL-37	226935	6	6
DNMT1 KD g2	IFNb	non-targeting control	vehicle	0.768254	-0.380345	0.0130709	1.88369	IRF3	226935	6	6
DNMT1 KD g2	IFNb	non-targeting control	vehicle	1	0	0.157207	0.803529	NPPA	226935	6	6
DNMT1 KD g2	IFNb	non-targeting control	vehicle	1	0	0.490823	0.309075	TNF alpha	226935	6	6
DNMT1 KD g2	IFNb	non-targeting control	vehicle	1	0	0.681335	0.166639	MUC2	226935	6	6
DNMT1 KD g2	IFNb	non-targeting control	vehicle	1	0	0.409404	0.387848	BST2	226935	6	6
DNMT1 KD g2	IFNb	non-targeting control	vehicle	1	0	0.997856	0.000932186	MAP1LC3A	226935	6	6
DNMT1 KD g2	IFNb	non-targeting control	vehicle	1	0	0.25229	0.5981	DPP10	226935	6	6
DNMT1 KD g2	IFNb	non-targeting control	vehicle	1.62099	0.696874	0.353658	0.451417	GRIA2	226935	6	6
DNMT1 KD g2	IFNb	non-targeting control	vehicle	1	0	0.686854	0.163135	CTRC	226935	6	6
DNMT1 KD g2	IFNb	non-targeting control	vehicle	1	0	0.662717	0.178672	LANCL2	226935	6	6
DNMT1 KD g2	IFNb	non-targeting control	vehicle	1	0	0.912017	0.0399969	TNF beta	226935	6	6
DNMT1 KD g2	IFNb	non-targeting control	vehicle	0.8037	-0.31527	0.0294966	1.53023	HSPA8	226935	6	6
DNMT1 KD g2	IFNb	non-targeting control	vehicle	1	0	0.910249	0.0408398	AR	226935	6	6
DNMT1 KD g2	IFNb	non-targeting control	vehicle	1	0	0.188024	0.725787	KYNU	226935	6	6
DNMT1 KD g2	IFNb	non-targeting control	vehicle	0.936119	-0.0952362	0.0805351	1.09401	FKBP5	226935	6	6
DNMT1 KD g2	IFNb	non-targeting control	vehicle	1.1373	0.185609	0.797767	0.0981237	TNF RI	226935	6	6
DNMT1 KD g2	IFNb	non-targeting control	vehicle	0.916379	-0.125984	0.203711	0.690986	BTN3A2	226935	6	6
DNMT1 KD g2	IFNb	non-targeting control	vehicle	1	0	0.965736	0.0151414	ADAM23	226935	6	6
DNMT1 KD g2	IFNb	non-targeting control	vehicle	1	0	0.786672	0.104206	NPHS1	226935	6	6
DNMT1 KD g2	IFNb	non-targeting control	vehicle	0.964716	-0.0518237	0.856414	0.0673161	CHL1	226935	6	6
DNMT1 KD g2	IFNb	non-targeting control	vehicle	0.854973	-0.226049	0.0384884	1.41467	APEX1	226935	6	6
DNMT1 KD g2	IFNb	non-targeting control	vehicle	1.16631	0.221951	0.109395	0.961004	NUB1	226935	6	6
DNMT1 KD g2	IFNb	non-targeting control	vehicle	0.963942	-0.0529823	0.801731	0.0959713	HMOX2	226935	6	6
DNMT1 KD g2	IFNb	non-targeting control	vehicle	1.02413	0.0344034	0.843422	0.0739551	COMT	226935	6	6
DNMT1 KD g2	IFNb	non-targeting control	vehicle	1.06056	0.0848308	0.532541	0.273647	EIF4B	226935	6	6
DNMT1 KD g2	IFNb	non-targeting control	vehicle	1.39012	0.475206	0.308455	0.510808	TNF RII	226935	6	6
DNMT1 KD g2	IFNb	non-targeting control	vehicle	1.01135	0.0162823	0.690714	0.160702	TRIM5	226935	6	6
DNMT1 KD g2	IFNb	non-targeting control	vehicle	1	0	0.268984	0.570273	ACP1	226935	6	6
DNMT1 KD g2	IFNb	non-targeting control	vehicle	1	0	0.26728	0.573033	ANGPTL2	226935	6	6
DNMT1 KD g2	IFNb	non-targeting control	vehicle	1.18335	0.242873	0.0630304	1.20045	PLIN1	226935	6	6
DNMT1 KD g2	IFNb	non-targeting control	vehicle	0.803942	-0.314837	0.0367124	1.43519	CTBS	226935	6	6
DNMT1 KD g2	IFNb	non-targeting control	vehicle	1.05152	0.0724757	0.484779	0.314456	NADK	226935	6	6
DNMT1 KD g2	IFNb	non-targeting control	vehicle	1	0	0.896587	0.0474075	IRAG2	226935	6	6
DNMT1 KD g2	IFNb	non-targeting control	vehicle	1	0	0.604469	0.218626	IFNAR2	226935	6	6
DNMT1 KD g2	IFNb	non-targeting control	vehicle	1.15472	0.207544	0.217403	0.662734	TNF RIII (Lymphotoxin Beta R)	226935	6	6
DNMT1 KD g2	IFNb	non-targeting control	vehicle	1	0	0.251739	0.59905	FMOD	226935	6	6
DNMT1 KD g2	IFNb	non-targeting control	vehicle	0.729174	-0.455665	0.0013856	2.85836	SIRPA	226935	6	6
DNMT1 KD g2	IFNb	non-targeting control	vehicle	1.03713	0.0525998	0.67274	0.172153	VCAN	226935	6	6
DNMT1 KD g2	IFNb	non-targeting control	vehicle	1	0	0.695987	0.157399	SERPINH1	226935	6	6
DNMT1 KD g2	IFNb	non-targeting control	vehicle	1.02931	0.041672	0.480697	0.318129	LAMP1	226935	6	6
DNMT1 KD g2	IFNb	non-targeting control	vehicle	1	0	0.389706	0.409263	AKR1B10	226935	6	6
DNMT1 KD g2	IFNb	non-targeting control	vehicle	1	0	0.308558	0.510664	C4A	226935	6	6
DNMT1 KD g2	IFNb	non-targeting control	vehicle	1	0	0.0666458	1.17623	IGHE	226935	6	6
DNMT1 KD g2	IFNb	non-targeting control	vehicle	1	0	0.036907	1.43289	CCL13	226935	6	6
DNMT1 KD g2	IFNb	non-targeting control	vehicle	0.974069	-0.0379044	0.850584	0.0702826	TPO (Thrombopoietin)	226935	6	6
DNMT1 KD g2	IFNb	non-targeting control	vehicle	1	0	0.0278262	1.55555	BCHE	226935	6	6
DNMT1 KD g2	IFNb	non-targeting control	vehicle	1	0	0.855802	0.0676269	APOM	226935	6	6
DNMT1 KD g2	IFNb	non-targeting control	vehicle	1	0	0.111422	0.953027	PROS1	226935	6	6
DNMT1 KD g2	IFNb	non-targeting control	vehicle	1	0	0.671603	0.172887	C9	226935	6	6
DNMT1 KD g2	IFNb	non-targeting control	vehicle	0.66154	-0.596099	0.0947844	1.02326	GAPDH	226935	6	6
DNMT1 KD g2	IFNb	non-targeting control	vehicle	0.834349	-0.261277	0.0483173	1.3159	MDH1	226935	6	6
DNMT1 KD g2	IFNb	non-targeting control	vehicle	0.781135	-0.356356	0.0117861	1.92863	ULBP3	226935	6	6
DNMT1 KD g2	IFNb	non-targeting control	vehicle	1	0	0.858341	0.0663403	ABO	226935	6	6
DNMT1 KD g2	IFNb	non-targeting control	vehicle	1	0	0.0935192	1.0291	PON1	226935	6	6
DNMT1 KD g2	IFNb	non-targeting control	vehicle	1	0	0.585032	0.232821	TRAIL	226935	6	6
DNMT1 KD g2	IFNb	non-targeting control	vehicle	1	0	0.449716	0.347061	DLL4	226935	6	6
DNMT1 KD g2	IFNb	non-targeting control	vehicle	0.98458	-0.0224201	0.683395	0.165328	TNFSF8	226935	6	6
DNMT1 KD g2	IFNb	non-targeting control	vehicle	1	0	0.555839	0.255051	CNTFR	226935	6	6
DNMT1 KD g2	IFNb	non-targeting control	vehicle	0.992189	-0.0113137	0.367453	0.434798	GP6	226935	6	6
DNMT1 KD g2	IFNb	non-targeting control	vehicle	1	0	0.570985	0.243375	HHLA2	226935	6	6
DNMT1 KD g2	IFNb	non-targeting control	vehicle	0.933524	-0.0992409	0.285391	0.544559	IDUA	226935	6	6
DNMT1 KD g2	IFNb	non-targeting control	vehicle	1	0	0.365548	0.437055	IL-27 RA	226935	6	6
DNMT1 KD g2	IFNb	non-targeting control	vehicle	1	0	0.991318	0.0037868	IL23R	226935	6	6
DNMT1 KD g2	IFNb	non-targeting control	vehicle	1	0	0.0113372	1.94549	FCER1A	226935	6	6
DNMT1 KD g2	IFNb	non-targeting control	vehicle	1.01519	0.0217567	0.0517819	1.28582	TSLP	226935	6	6
DNMT1 KD g2	IFNb	non-targeting control	vehicle	1	0	0.0635028	1.19721	ACAN	226935	6	6
DNMT1 KD g2	IFNb	non-targeting control	vehicle	1	0	0.264081	0.578262	PAPPA2	226935	6	6
DNMT1 KD g2	IFNb	non-targeting control	vehicle	0.590262	-0.760573	0.00141218	2.85011	BMP1	226935	6	6
DNMT1 KD g2	IFNb	non-targeting control	vehicle	1	0	0.897227	0.0470975	FCRL2	226935	6	6
DNMT1 KD g2	IFNb	non-targeting control	vehicle	1	0	0.0853962	1.06856	LRP1	226935	6	6
DNMT1 KD g2	IFNb	non-targeting control	vehicle	1.33884	0.42098	0.066483	1.17729	SCARF1	226935	6	6
DNMT1 KD g2	IFNb	non-targeting control	vehicle	0.886399	-0.173971	0.0052896	2.27658	IDS	226935	6	6
DNMT1 KD g2	IFNb	non-targeting control	vehicle	1	0	0.496313	0.304245	CSPG4	226935	6	6
DNMT1 KD g2	IFNb	non-targeting control	vehicle	0.820444	-0.285523	0.0805516	1.09393	TWEAK	226935	6	6
DNMT1 KD g2	IFNb	non-targeting control	vehicle	1	0	0.515908	0.287428	PRSS2	226935	6	6
DNMT1 KD g2	IFNb	non-targeting control	vehicle	1	0	0.466393	0.331248	PRSS1	226935	6	6
DNMT1 KD g2	IFNb	non-targeting control	vehicle	0.574807	-0.79885	0.00100132	2.99943	CLSTN1	226935	6	6
DNMT1 KD g2	IFNb	non-targeting control	vehicle	1.02676	0.0381001	0.195596	0.70864	CFHR2	226935	6	6
DNMT1 KD g2	IFNb	non-targeting control	vehicle	0.641208	-0.641135	0.0200362	1.69818	SMOC1	226935	6	6
DNMT1 KD g2	IFNb	non-targeting control	vehicle	1	0	0.129175	0.888821	WNT11	226935	6	6
DNMT1 KD g2	IFNb	non-targeting control	vehicle	1	0	0.900687	0.0454259	LAMA4	226935	6	6
DNMT1 KD g2	IFNb	non-targeting control	vehicle	1	0	0.155834	0.807338	VCAM-1	226935	6	6
DNMT1 KD g2	IFNb	non-targeting control	vehicle	0.77852	-0.361193	0.000973919	3.01148	DIABLO	226935	6	6
DNMT1 KD g2	IFNb	non-targeting control	vehicle	1	0	0.564101	0.248643	PTP4A3	226935	6	6
DNMT1 KD g2	IFNb	non-targeting control	vehicle	1	0	0.361369	0.442049	NOTUM	226935	6	6
DNMT1 KD g2	IFNb	non-targeting control	vehicle	0.983946	-0.0233487	0.287269	0.541712	APLP1	226935	6	6
DNMT1 KD g2	IFNb	non-targeting control	vehicle	0.802601	-0.317245	0.215739	0.666072	ITGB2	226935	6	6
DNMT1 KD g2	IFNb	non-targeting control	vehicle	0.899909	-0.15215	0.02315	1.63545	PARP1	226935	6	6
DNMT1 KD g2	IFNb	non-targeting control	vehicle	1	0	0.709297	0.149172	CFHR4	226935	6	6
DNMT1 KD g2	IFNb	non-targeting control	vehicle	0.828937	-0.270666	0.2634	0.579384	VEGF-A (165)	226935	6	6
DNMT1 KD g2	IFNb	non-targeting control	vehicle	1	0	0.632783	0.198745	IL13RA1	226935	6	6
DNMT1 KD g2	IFNb	non-targeting control	vehicle	0.993159	-0.0099034	0.0407673	1.38969	PRLR	226935	6	6
DNMT1 KD g2	IFNb	non-targeting control	vehicle	1	0	0.886903	0.0521238	CLEC4M	226935	6	6
DNMT1 KD g2	IFNb	non-targeting control	vehicle	1	0	0.237736	0.623906	IL20RB	226935	6	6
DNMT1 KD g2	IFNb	non-targeting control	vehicle	0.990933	-0.0131413	0.652834	0.185197	HRG	226935	6	6
DNMT1 KD g2	IFNb	non-targeting control	vehicle	0.870544	-0.200011	0.29614	0.528503	TYMP	226935	6	6
DNMT1 KD g2	IFNb	non-targeting control	vehicle	1	0	0.7095	0.149048	KLK1	226935	6	6
DNMT1 KD g2	IFNb	non-targeting control	vehicle	1	0	0.193698	0.712874	ACVR2B	226935	6	6
DNMT1 KD g2	IFNb	non-targeting control	vehicle	0.883046	-0.179439	0.368029	0.434118	PDPN	226935	6	6
DNMT1 KD g2	IFNb	non-targeting control	vehicle	1	0	0.600219	0.22169	TPSAB1	226935	6	6
DNMT1 KD g2	IFNb	non-targeting control	vehicle	1	0	0.158844	0.799029	VEGF-C	226935	6	6
DNMT1 KD g2	IFNb	non-targeting control	vehicle	1	0	0.130374	0.884808	ITGB4	226935	6	6
DNMT1 KD g2	IFNb	non-targeting control	vehicle	1	0	0.817057	0.0877477	EPHA3	226935	6	6
DNMT1 KD g2	IFNb	non-targeting control	vehicle	0.816124	-0.29314	0.0808523	1.09231	GBA1	226935	6	6
DNMT1 KD g2	IFNb	non-targeting control	vehicle	1.23293	0.302089	0.411638	0.385485	AOC1	226935	6	6
DNMT1 KD g2	IFNb	non-targeting control	vehicle	0.798824	-0.32405	0.0144134	1.84123	S100A11	226935	6	6
DNMT1 KD g2	IFNb	non-targeting control	vehicle	1	0	0.0232314	1.63392	ELN	226935	6	6
DNMT1 KD g2	IFNb	non-targeting control	vehicle	1.11312	0.154608	0.445522	0.351131	EIF2S1	226935	6	6
DNMT1 KD g2	IFNb	non-targeting control	vehicle	1.00218	0.00313788	0.861677	0.0646557	GPX1	226935	6	6
DNMT1 KD g2	IFNb	non-targeting control	vehicle	1	0	0.809233	0.0919264	LHB	226935	6	6
DNMT1 KD g2	IFNb	non-targeting control	vehicle	1	0	0.881741	0.054659	VEGF-D	226935	6	6
DNMT1 KD g2	IFNb	non-targeting control	vehicle	0.87796	-0.187773	0.411265	0.385879	PPIF	226935	6	6
DNMT1 KD g2	IFNb	non-targeting control	vehicle	0.950558	-0.0731531	0.00331989	2.47888	SOCS3	226935	6	6
DNMT1 KD g2	IFNb	non-targeting control	vehicle	1.24408	0.315083	0.0624482	1.20448	SYT1	226935	6	6
DNMT1 KD g2	IFNb	non-targeting control	vehicle	1	0	0.129806	0.886707	CFL1	226935	6	6
DNMT1 KD g2	IFNb	non-targeting control	vehicle	1	0	0.826661	0.0826727	CKAP4	226935	6	6
DNMT1 KD g2	IFNb	non-targeting control	vehicle	1	0	0.547344	0.26174	MED1	226935	6	6
DNMT1 KD g2	IFNb	non-targeting control	vehicle	0.810187	-0.303674	0.0131539	1.88095	VEGFR-1	226935	6	6
DNMT1 KD g2	IFNb	non-targeting control	vehicle	0.948169	-0.0767833	0.333146	0.477366	PSAP	226935	6	6
DNMT1 KD g2	IFNb	non-targeting control	vehicle	1	0	0.818695	0.086878	MADCAM1	226935	6	6
DNMT1 KD g2	IFNb	non-targeting control	vehicle	1.05071	0.0713622	0.138662	0.858041	IGHG4	226935	6	6
DNMT1 KD g2	IFNb	non-targeting control	vehicle	1	0	0.5078	0.294307	GZMK	226935	6	6
DNMT1 KD g2	IFNb	non-targeting control	vehicle	1	0	0.714995	0.145697	STX1B	226935	6	6
DNMT1 KD g2	IFNb	non-targeting control	vehicle	0.759603	-0.396683	0.0550191	1.25949	PPIC	226935	6	6
DNMT1 KD g2	IFNb	non-targeting control	vehicle	1	0	0.025373	1.59563	NFATC3	226935	6	6
DNMT1 KD g2	IFNb	non-targeting control	vehicle	1	0	0.0984422	1.00682	LAMP3	226935	6	6
DNMT1 KD g2	IFNb	non-targeting control	vehicle	1.08267	0.114587	0.125968	0.899741	CTSC	226935	6	6
DNMT1 KD g2	IFNb	non-targeting control	vehicle	1	0	0.454112	0.342837	KIR3DL1	226935	6	6
DNMT1 KD g2	IFNb	non-targeting control	vehicle	1.02325	0.033153	0.837974	0.0767696	KLRF1	226935	6	6
DNMT1 KD g2	IFNb	non-targeting control	vehicle	1	0	0.657126	0.182351	ROBO2	226935	6	6
DNMT1 KD g2	IFNb	non-targeting control	vehicle	0.895684	-0.158938	0.0570901	1.24344	LYN	226935	6	6
DNMT1 KD g2	IFNb	non-targeting control	vehicle	1	0	0.882121	0.0544719	LRP8	226935	6	6
DNMT1 KD g2	IFNb	non-targeting control	vehicle	0.895194	-0.159727	0.189213	0.723049	CD48	226935	6	6
DNMT1 KD g2	IFNb	non-targeting control	vehicle	1	0	0.657208	0.182297	CLEC10A	226935	6	6
DNMT1 KD g2	IFNb	non-targeting control	vehicle	1.06188	0.0866177	0.218602	0.660346	SEMA4C	226935	6	6
DNMT1 KD g2	IFNb	non-targeting control	vehicle	0.574879	-0.798669	4.07552e-05	4.38982	CCL14	226935	6	6
DNMT1 KD g2	IFNb	non-targeting control	vehicle	0.644283	-0.634233	0.00211116	2.67548	HMGN1	226935	6	6
DNMT1 KD g2	IFNb	non-targeting control	vehicle	0.925638	-0.11148	0.556334	0.254664	DSG2	226935	6	6
DNMT1 KD g2	IFNb	non-targeting control	vehicle	1	0	0.343407	0.46419	ST14	226935	6	6
DNMT1 KD g2	IFNb	non-targeting control	vehicle	0.900413	-0.151342	0.164039	0.785052	GLB1	226935	6	6
DNMT1 KD g2	IFNb	non-targeting control	vehicle	1	0	0.301537	0.52066	CD226	226935	6	6
DNMT1 KD g2	IFNb	non-targeting control	vehicle	0.842462	-0.247317	0.000467326	3.33038	POFUT1	226935	6	6
DNMT1 KD g2	IFNb	non-targeting control	vehicle	1.15861	0.21239	0.0681451	1.16657	NQO1	226935	6	6
DNMT1 KD g2	IFNb	non-targeting control	vehicle	1	0	0.744894	0.127905	SCG2	226935	6	6
DNMT1 KD g2	IFNb	non-targeting control	vehicle	1.07165	0.0998278	0.210326	0.677106	Calbindin	226935	6	6
DNMT1 KD g2	IFNb	non-targeting control	vehicle	1.01221	0.017514	0.164559	0.783679	MTHFD2	226935	6	6
DNMT1 KD g2	IFNb	non-targeting control	vehicle	1.16894	0.225198	0.413047	0.384001	CEBPA	226935	6	6
DNMT1 KD g2	IFNb	non-targeting control	vehicle	1	0	0.619795	0.207752	GRB2	226935	6	6
DNMT1 KD g2	IFNb	non-targeting control	vehicle	1	0	0.666707	0.176065	ARID3A	226935	6	6
DNMT1 KD g2	IFNb	non-targeting control	vehicle	0.570821	-0.808889	0.0715199	1.14557	MILR1	226935	6	6
DNMT1 KD g2	IFNb	non-targeting control	vehicle	1.01386	0.0198616	0.570504	0.243741	CD276 (B7-H3)	226935	6	6
DNMT1 KD g2	IFNb	non-targeting control	vehicle	0.730431	-0.45318	0.0889322	1.05094	APOA2	226935	6	6
DNMT1 KD g2	IFNb	non-targeting control	vehicle	1	0	0.932838	0.0301938	JAK2	226935	6	6
DNMT1 KD g2	IFNb	non-targeting control	vehicle	1	0	0.0290618	1.53668	RAB27A	226935	6	6
DNMT1 KD g2	IFNb	non-targeting control	vehicle	0.73318	-0.44776	0.000295135	3.52998	EMMPRIN	226935	6	6
DNMT1 KD g2	IFNb	non-targeting control	vehicle	1	0	0.748049	0.12607	TREML1	226935	6	6
DNMT1 KD g2	IFNb	non-targeting control	vehicle	1.00982	0.0141016	0.534878	0.271745	HP	226935	6	6
DNMT1 KD g2	IFNb	non-targeting control	vehicle	1	0	0.544887	0.263693	FADD	226935	6	6
DNMT1 KD g2	IFNb	non-targeting control	vehicle	1	0	0.01412	1.85017	CASP1	226935	6	6
DNMT1 KD g2	IFNb	non-targeting control	vehicle	1	0	0.521211	0.282986	FGFR3 (IIIc)	226935	6	6
DNMT1 KD g2	IFNb	non-targeting control	vehicle	1	0	0.0720854	1.14215	PPY	226935	6	6
DNMT1 KD g2	IFNb	non-targeting control	vehicle	1	0	0.120317	0.919672	STING1	226935	6	6
DNMT1 KD g2	IFNb	non-targeting control	vehicle	0.881314	-0.182272	0.65655	0.182732	GFAP	226935	6	6
DNMT1 KD g2	IFNb	non-targeting control	vehicle	1	0	0.821971	0.0851434	Mesothelin	226935	6	6
DNMT1 KD g2	IFNb	non-targeting control	vehicle	0.991938	-0.0116778	0.794479	0.0999177	YWHAZ	226935	6	6
DNMT1 KD g2	IFNb	non-targeting control	vehicle	1.00966	0.0138647	0.828163	0.0818839	KREMEN1	226935	6	6
DNMT1 KD g2	IFNb	non-targeting control	vehicle	1.00044	0.00064053	0.354757	0.45007	ISG15	226935	6	6
DNMT1 KD g2	IFNb	non-targeting control	vehicle	0.413989	-1.27234	0.023654	1.6261	S100A4	226935	6	6
DNMT1 KD g2	IFNb	non-targeting control	vehicle	0.989511	-0.0152119	0.689744	0.161312	MANF	226935	6	6
DNMT1 KD g2	IFNb	non-targeting control	vehicle	1	0	0.279103	0.554236	GPC5	226935	6	6
DNMT1 KD g2	IFNb	non-targeting control	vehicle	0.971576	-0.0416016	0.470448	0.327488	DAG1	226935	6	6
DNMT1 KD g2	IFNb	non-targeting control	vehicle	1	0	0.214568	0.668435	IGSF11	226935	6	6
DNMT1 KD g2	IFNb	non-targeting control	vehicle	1	0	0.606358	0.217271	NRCAM	226935	6	6
DNMT1 KD g2	IFNb	non-targeting control	vehicle	1.00797	0.0114522	0.695343	0.157801	CCL15	226935	6	6
DNMT1 KD g2	IFNb	non-targeting control	vehicle	1	0	0.494655	0.305697	Tissue Factor (TF)	226935	6	6
DNMT1 KD g2	IFNb	non-targeting control	vehicle	1.00919	0.0132028	0.303938	0.517215	Growth Hormone (Somatotropin)	226935	6	6
DNMT1 KD g2	IFNb	non-targeting control	vehicle	1	0	0.323166	0.490574	CD163	226935	6	6
DNMT1 KD g2	IFNb	non-targeting control	vehicle	1	0	0.749396	0.125288	TGF-beta 2	226935	6	6
DNMT1 KD g2	IFNb	non-targeting control	vehicle	1	0	0.726162	0.138966	TGF-beta 3	226935	6	6
DNMT1 KD g2	IFNb	non-targeting control	vehicle	1	0	0.877434	0.0567854	CCL16	226935	6	6
DNMT1 KD g2	IFNb	non-targeting control	vehicle	1.04739	0.0667979	0.610844	0.21407	Oncostatin M (OSM)	226935	6	6
DNMT1 KD g2	IFNb	non-targeting control	vehicle	1.11594	0.158262	0.540271	0.267388	IL-6 R alpha	226935	6	6
DNMT1 KD g2	IFNb	non-targeting control	vehicle	1.10211	0.140267	0.173788	0.759981	LOX1 (OLR1)	226935	6	6
DNMT1 KD g2	IFNb	non-targeting control	vehicle	1	0	0.728844	0.137366	PCSK9	226935	6	6
DNMT1 KD g2	IFNb	non-targeting control	vehicle	1	0	0.188698	0.724233	PTX3 (Pentraxin 3)	226935	6	6
DNMT1 KD g2	IFNb	non-targeting control	vehicle	1.80974	0.855785	0.0285965	1.54369	TREM2	226935	6	6
DNMT1 KD g2	IFNb	non-targeting control	vehicle	0.833772	-0.262274	0.162783	0.788391	uPA	226935	6	6
DNMT1 KD g2	IFNb	non-targeting control	vehicle	1	0	0.633508	0.198248	VEGF Receptor 2 (Flk-1)	226935	6	6
DNMT1 KD g2	IFNb	non-targeting control	vehicle	2.07839	1.05547	0.0213872	1.66985	CCL17	226935	6	6
DNMT1 KD g2	IFNb	non-targeting control	vehicle	1	0	0.0537288	1.26979	Activin A	226935	6	6
DNMT1 KD g2	IFNb	non-targeting control	vehicle	1.00895	0.0128566	0.453992	0.342952	IL-24	226935	6	6
DNMT1 KD g2	IFNb	non-targeting control	vehicle	1	0	0.0525585	1.27936	XCL1 (Lymphotactin)	226935	6	6
DNMT1 KD g2	IFNb	non-targeting control	vehicle	1	0	0.673652	0.171564	Leptin	226935	6	6
DNMT1 KD g2	IFNb	non-targeting control	vehicle	1	0	0.735613	0.133351	IL-11	226935	6	6
DNMT1 KD g2	IFNb	non-targeting control	vehicle	1	0	0.683878	0.165021	BMP2	226935	6	6
DNMT1 KD g2	IFNb	non-targeting control	vehicle	1.00398	0.00573108	0.760711	0.118781	BMP4	226935	6	6
DNMT1 KD g2	IFNb	non-targeting control	vehicle	1	0	0.339294	0.469424	BMP6	226935	6	6
DNMT1 KD g2	IFNb	non-targeting control	vehicle	1	0	0.165407	0.781446	BMP7	226935	6	6
DNMT1 KD g2	IFNb	non-targeting control	vehicle	0.743143	-0.428289	0.0833422	1.07914	CCL18	226935	6	6
DNMT1 KD g2	IFNb	non-targeting control	vehicle	1.02697	0.0383886	0.0309207	1.50975	AITRL (GITR Ligand)	226935	6	6
DNMT1 KD g2	IFNb	non-targeting control	vehicle	1	0	0.484084	0.31508	FAS-L	226935	6	6
DNMT1 KD g2	IFNb	non-targeting control	vehicle	1	0	0.0463996	1.33349	IGF-1	226935	6	6
DNMT1 KD g2	IFNb	non-targeting control	vehicle	1	0	0.128072	0.892546	CD27L	226935	6	6
DNMT1 KD g2	IFNb	non-targeting control	vehicle	1.03296	0.0467794	0.44504	0.351601	IFN alpha 2 (alpha 2b)	226935	6	6
DNMT1 KD g2	IFNb	non-targeting control	vehicle	1.18976	0.250669	0.125787	0.900364	Flt-3 Ligand	226935	6	6
DNMT1 KD g2	IFNb	non-targeting control	vehicle	1	0	0.0753778	1.12276	IL-15/IL-15R alpha complex	226935	6	6
DNMT1 KD g2	IFNb	non-targeting control	vehicle	1	0	0.040926	1.388	GDF-11 (BMP-11)	226935	6	6
DNMT1 KD g2	IFNb	non-targeting control	vehicle	1	0	0.880594	0.0552244	CCL19	226935	6	6
DNMT1 KD g2	IFNb	non-targeting control	vehicle	1	0	0.788748	0.103062	EGFR	226935	6	6
DNMT1 KD g2	IFNb	non-targeting control	vehicle	0.900409	-0.151347	0.295623	0.529261	CCL20	226935	6	6
DNMT1 KD g2	IFNb	non-targeting control	vehicle	0.732243	-0.449606	0.000263447	3.57931	TIMP1	226935	6	6
DNMT1 KD g2	IFNb	non-targeting control	vehicle	1	0	0.943227	0.0253837	C5/C5a	226935	6	6
DNMT1 KD g2	IFNb	non-targeting control	vehicle	0.962428	-0.055249	0.656561	0.182725	M-CSF R (CD115)	226935	6	6
DNMT1 KD g2	IFNb	non-targeting control	vehicle	0.989316	-0.015496	0.369952	0.431855	GDF-15 (MIC-1)	226935	6	6
DNMT1 KD g2	IFNb	non-targeting control	vehicle	1	0	0.825285	0.0833958	Resistin	226935	6	6
DNMT1 KD g2	IFNb	non-targeting control	vehicle	1	0	0.300644	0.521947	CCL21	226935	6	6
DNMT1 KD g2	IFNb	non-targeting control	vehicle	0.644509	-0.633728	8.66678e-05	4.06214	Osteopontin (OPN)	226935	6	6
DNMT1 KD g2	IFNb	non-targeting control	vehicle	1	0	0.177368	0.751125	WISP-1 (CCN4)	226935	6	6
DNMT1 KD g2	IFNb	non-targeting control	vehicle	1	0	0.273908	0.562396	FLRG (FSTL3)	226935	6	6
DNMT1 KD g2	IFNb	non-targeting control	vehicle	1.00142	0.00205258	0.972966	0.0119025	GDNF	226935	6	6
DNMT1 KD g2	IFNb	non-targeting control	vehicle	1.048	0.0676363	0.1815	0.741123	CNTF	226935	6	6
DNMT1 KD g2	IFNb	non-targeting control	vehicle	1	0	0.795953	0.0991123	BCMA (TNFRSF17)	226935	6	6
DNMT1 KD g2	IFNb	non-targeting control	vehicle	1	0	0.0451527	1.34532	Amphiregulin	226935	6	6
DNMT1 KD g2	IFNb	non-targeting control	vehicle	1	0	0.472022	0.326038	BMP9	226935	6	6
DNMT1 KD g2	IFNb	non-targeting control	vehicle	1	0	0.119245	0.923558	NRG1 beta 1	226935	6	6
DNMT1 KD g2	IFNb	non-targeting control	vehicle	1.44325	0.529325	0.184382	0.734281	CCL22	226935	6	6
DNMT1 KD g2	IFNb	non-targeting control	vehicle	1	0	0.696494	0.157083	FGF-4	226935	6	6
DNMT1 KD g2	IFNb	non-targeting control	vehicle	1	0	0.852968	0.0690673	FGF-6	226935	6	6
DNMT1 KD g2	IFNb	non-targeting control	vehicle	0.970291	-0.0435107	0.350031	0.455893	FGF-9	226935	6	6
DNMT1 KD g2	IFNb	non-targeting control	vehicle	1	0	0.930764	0.0311603	FGF-7 (KGF)	226935	6	6
DNMT1 KD g2	IFNb	non-targeting control	vehicle	1	0	0.323729	0.489818	FGF-19	226935	6	6
DNMT1 KD g2	IFNb	non-targeting control	vehicle	1	0	0.613271	0.212348	NF-L	226935	6	6
DNMT1 KD g2	IFNb	non-targeting control	vehicle	1	0	0.00953324	2.02076	Amyloid beta	226935	6	6
DNMT1 KD g2	IFNb	non-targeting control	vehicle	1	0	0.980274	0.00865265	ST2 (IL-33R)	226935	6	6
DNMT1 KD g2	IFNb	non-targeting control	vehicle	1	0	0.37929	0.421028	FGF-21	226935	6	6
DNMT1 KD g2	IFNb	non-targeting control	vehicle	1.01454	0.0208257	0.615334	0.210889	CCL23	226935	6	6
DNMT1 KD g2	IFNb	non-targeting control	vehicle	0.983673	-0.023749	0.336952	0.472432	Cytochrome C	226935	6	6
DNMT1 KD g2	IFNb	non-targeting control	vehicle	1	0	0.61787	0.209103	IFN-epsilon	226935	6	6
DNMT1 KD g2	IFNb	non-targeting control	vehicle	2.10156	1.07146	0.00096094	3.0173	CD14	226935	6	6
DNMT1 KD g2	IFNb	non-targeting control	vehicle	1	0	0.0972903	1.01193	IL-17E (IL-25)	226935	6	6
DNMT1 KD g2	IFNb	non-targeting control	vehicle	0.473804	-1.07764	0.000180287	3.74404	CXCL12 (beta)	226935	6	6
DNMT1 KD g2	IFNb	non-targeting control	vehicle	0.731258	-0.451547	0.00156592	2.80523	TGF-beta 1 (LAP domain in precursor)	226935	6	6
DNMT1 KD g2	IFNb	non-targeting control	vehicle	0.713191	-0.48764	0.0167329	1.77643	CCL24	226935	6	6
DNMT1 KD g2	IFNb	non-targeting control	vehicle	1	0	0.381774	0.418194	IL-12 p35	226935	6	6
DNMT1 KD g2	IFNb	non-targeting control	vehicle	1	0	0.0129524	1.88765	CCL25	226935	6	6
DNMT1 KD g2	IFNb	non-targeting control	vehicle	1	0	0.502436	0.29892	CCL26	226935	6	6
DNMT1 KD g2	IFNb	non-targeting control	vehicle	1	0	0.982903	0.00748955	IL-13	226935	6	6
DNMT1 KD g2	IFNb	non-targeting control	vehicle	1	0	0.563912	0.248788	Galectin-9	226935	6	6
DNMT1 KD g2	IFNb	non-targeting control	vehicle	1	0	0.498834	0.302044	TRAIL R1	226935	6	6
DNMT1 KD g2	IFNb	non-targeting control	vehicle	0.952517	-0.0701825	0.195202	0.709515	ADAM10	226935	6	6
DNMT1 KD g2	IFNb	non-targeting control	vehicle	1	0	0.786132	0.104504	CD267 (TACI)	226935	6	6
DNMT1 KD g2	IFNb	non-targeting control	vehicle	1	0	0.530528	0.275292	ANGPTL7	226935	6	6
DNMT1 KD g2	IFNb	non-targeting control	vehicle	1.44902	0.53508	0.036938	1.43253	TLR2	226935	6	6
DNMT1 KD g2	IFNb	non-targeting control	vehicle	1	0	0.47142	0.326592	ICOSL (B7-H2)	226935	6	6
DNMT1 KD g2	IFNb	non-targeting control	vehicle	1	0	0.593669	0.226455	CCL27	226935	6	6
DNMT1 KD g2	IFNb	non-targeting control	vehicle	0.710456	-0.493184	0.00122575	2.9116	DR6	226935	6	6
DNMT1 KD g2	IFNb	non-targeting control	vehicle	1	0	0.942467	0.0257339	Thrombomodulin	226935	6	6
DNMT1 KD g2	IFNb	non-targeting control	vehicle	1	0	0.812597	0.0901246	Decorin	226935	6	6
DNMT1 KD g2	IFNb	non-targeting control	vehicle	1	0	0.400624	0.397263	ELA2	226935	6	6
DNMT1 KD g2	IFNb	non-targeting control	vehicle	1	0	0.704799	0.151934	HGF R (c-MET)	226935	6	6
DNMT1 KD g2	IFNb	non-targeting control	vehicle	1.87737	0.908716	0.00501785	2.29948	CHI3L1	226935	6	6
DNMT1 KD g2	IFNb	non-targeting control	vehicle	1	0	0.324832	0.488342	Flt-3	226935	6	6
DNMT1 KD g2	IFNb	non-targeting control	vehicle	1	0	0.0100356	1.99845	CCL28	226935	6	6
DNMT1 KD g2	IFNb	non-targeting control	vehicle	1	0	0.576665	0.239076	TGF R1 (ALK5)	226935	6	6
DNMT1 KD g2	IFNb	non-targeting control	vehicle	1	0	0.540808	0.266957	TGF R2	226935	6	6
DNMT1 KD g2	IFNb	non-targeting control	vehicle	1	0	0.0392358	1.40632	Galectin-1	226935	6	6
DNMT1 KD g2	IFNb	non-targeting control	vehicle	1	0	0.596238	0.224581	Kit (CD117)	226935	6	6
DNMT1 KD g2	IFNb	non-targeting control	vehicle	1	0	0.949926	0.0223101	MBL2 (MBP1)	226935	6	6
DNMT1 KD g2	IFNb	non-targeting control	vehicle	1.11005	0.150624	0.315999	0.500314	L-selectin (CD62L)	226935	6	6
DNMT1 KD g2	IFNb	non-targeting control	vehicle	1	0	0.00779498	2.10819	E-Selectin (CD62E)	226935	6	6
DNMT1 KD g2	IFNb	non-targeting control	vehicle	1	0	0.268473	0.571099	CD30	226935	6	6
DNMT1 KD g2	IFNb	non-targeting control	vehicle	1	0	0.0631156	1.19986	Endoglin (CD105)	226935	6	6
DNMT1 KD g2	IFNb	non-targeting control	vehicle	1.05688	0.0798082	0.826447	0.082785	Galectin-3	226935	6	6
DNMT1 KD g2	IFNb	non-targeting control	vehicle	0.56005	-0.836373	0.00159383	2.79756	IGFBP3	226935	6	6
DNMT1 KD g2	IFNb	non-targeting control	vehicle	1	0	0.0326697	1.48585	Chymase	226935	6	6
DNMT1 KD g2	IFNb	non-targeting control	vehicle	0.878977	-0.186102	0.48936	0.310372	IL-4 R	226935	6	6
DNMT1 KD g2	IFNb	non-targeting control	vehicle	0.99865	-0.00194925	0.943766	0.0251359	IGFBP6	226935	6	6
DNMT1 KD g2	IFNb	non-targeting control	vehicle	0.972865	-0.0396887	0.619951	0.207643	FAS	226935	6	6
DNMT1 KD g2	IFNb	non-targeting control	vehicle	1	0	0.771972	0.112399	DPP4 (CD26)	226935	6	6
DNMT1 KD g2	IFNb	non-targeting control	vehicle	1	0	0.078322	1.10612	CD40L	226935	6	6
DNMT1 KD g2	IFNb	non-targeting control	vehicle	1	0	0.699935	0.154943	IL-1 R2	226935	6	6
DNMT1 KD g2	IFNb	non-targeting control	vehicle	1	0	0.991215	0.00383207	CD80 (B7-1)	226935	6	6
DNMT1 KD g2	IFNb	non-targeting control	vehicle	1	0	0.480611	0.318206	Prolargin	226935	6	6
DNMT1 KD g2	IFNb	non-targeting control	vehicle	1	0	0.968405	0.0139429	Wnt-3a	226935	6	6
DNMT1 KD g2	IFNb	non-targeting control	vehicle	1	0	0.227126	0.643734	ADAM17 (TACE)	226935	6	6
DNMT1 KD g2	IFNb	non-targeting control	vehicle	1	0	0.401215	0.396622	PD-1	226935	6	6
DNMT1 KD g2	IFNb	non-targeting control	vehicle	0.991475	-0.0123519	0.0783777	1.10581	TGFBR3	226935	6	6
DNMT1 KD g2	IFNb	non-targeting control	vehicle	0.963833	-0.0531449	0.706587	0.150834	uPA R	226935	6	6
DNMT1 KD g2	IFNb	non-targeting control	vehicle	0.52054	-0.94192	0.000249292	3.60329	BDNF	226935	6	6
DNMT1 KD g2	IFNb	non-targeting control	vehicle	1	0	0.277377	0.55693	CRP	226935	6	6
DNMT1 KD g2	IFNb	non-targeting control	vehicle	1	0	0.661857	0.179236	4-1BB	226935	6	6
DNMT1 KD g2	IFNb	non-targeting control	vehicle	1	0	0.134415	0.871552	IL-10 R2	226935	6	6
DNMT1 KD g2	IFNb	non-targeting control	vehicle	1.29168	0.369253	0.149041	0.826695	Fibulin 3	226935	6	6
DNMT1 KD g2	IFNb	non-targeting control	vehicle	1	0	0.176901	0.75227	SLAMF1 (CD150)	226935	6	6
DNMT1 KD g2	IFNb	non-targeting control	vehicle	0.81451	-0.295996	0.207858	0.682234	ADAM9	226935	6	6
DNMT1 KD g2	IFNb	non-targeting control	vehicle	0.952214	-0.0706427	0.574002	0.241086	GAS6	226935	6	6
DNMT1 KD g2	IFNb	non-targeting control	vehicle	1.01567	0.0224298	0.0700295	1.15472	Osteoactivin (GPNMB)	226935	6	6
DNMT1 KD g2	IFNb	non-targeting control	vehicle	1	0	0.100759	0.996716	PCOLCE (PCPE1)	226935	6	6
DNMT1 KD g2	IFNb	non-targeting control	vehicle	0.699985	-0.514605	0.0280105	1.55268	CXCL1	226935	6	6
DNMT1 KD g2	IFNb	non-targeting control	vehicle	1	0	0.268172	0.571587	Angiopoietin-1	226935	6	6
DNMT1 KD g2	IFNb	non-targeting control	vehicle	1.21977	0.286609	0.970996	0.0127824	Ficolin-2	226935	6	6
DNMT1 KD g2	IFNb	non-targeting control	vehicle	0.845266	-0.242523	0.26456	0.577475	Beta ig-h3 (TGFBI)	226935	6	6
DNMT1 KD g2	IFNb	non-targeting control	vehicle	1	0	0.758614	0.119979	Adiponectin	226935	6	6
DNMT1 KD g2	IFNb	non-targeting control	vehicle	0.913781	-0.13008	0.173549	0.760577	ECM1	226935	6	6
DNMT1 KD g2	IFNb	non-targeting control	vehicle	1.0547	0.0768386	0.0366344	1.43611	IL-34	226935	6	6
DNMT1 KD g2	IFNb	non-targeting control	vehicle	1	0	0.417262	0.379591	Wnt-5a	226935	6	6
DNMT1 KD g2	IFNb	non-targeting control	vehicle	1.00202	0.00290702	0.530584	0.275246	CD86 (B7-2)	226935	6	6
DNMT1 KD g2	IFNb	non-targeting control	vehicle	1	0	0.348569	0.457711	IL-12 RB1	226935	6	6
DNMT1 KD g2	IFNb	non-targeting control	vehicle	1	0	0.0758697	1.11993	TNFRSF4 (OX40)	226935	6	6
DNMT1 KD g2	IFNb	non-targeting control	vehicle	1.71225	0.775896	0.00013512	3.86928	MMP-13	226935	6	6
DNMT1 KD g2	IFNb	non-targeting control	vehicle	1.12604	0.171255	0.761312	0.118437	Brevican	226935	6	6
DNMT1 KD g2	IFNb	non-targeting control	vehicle	0.999581	-0.000605338	0.320893	0.493639	TIMP4	226935	6	6
DNMT1 KD g2	IFNb	non-targeting control	vehicle	0.94177	-0.0865529	0.179891	0.74499	CXCL3	226935	6	6
DNMT1 KD g2	IFNb	non-targeting control	vehicle	1	0	0.061384	1.21195	ANGPTL4	226935	6	6
DNMT1 KD g2	IFNb	non-targeting control	vehicle	1	0	0.705323	0.151612	VISTA	226935	6	6
DNMT1 KD g2	IFNb	non-targeting control	vehicle	1.16557	0.221037	0.620098	0.20754	IL-1RL2	226935	6	6
DNMT1 KD g2	IFNb	non-targeting control	vehicle	1	0	0.236068	0.626964	CD209	226935	6	6
DNMT1 KD g2	IFNb	non-targeting control	vehicle	0.888249	-0.170964	0.252241	0.598184	TWEAK R (CD266)	226935	6	6
DNMT1 KD g2	IFNb	non-targeting control	vehicle	0.921638	-0.117728	0.641221	0.192992	DR3	226935	6	6
DNMT1 KD g2	IFNb	non-targeting control	vehicle	1.16627	0.221901	0.55457	0.256044	TREM1	226935	6	6
DNMT1 KD g2	IFNb	non-targeting control	vehicle	0.953808	-0.0682299	0.469904	0.327991	IL-1RAP	226935	6	6
DNMT1 KD g2	IFNb	non-targeting control	vehicle	1.00755	0.0108469	0.953832	0.020528	CXCL4	226935	6	6
DNMT1 KD g2	IFNb	non-targeting control	vehicle	1	0	0.130798	0.883398	PD-L1 (B7-H1)	226935	6	6
DNMT1 KD g2	IFNb	non-targeting control	vehicle	1	0	0.406488	0.390953	CLC	226935	6	6
DNMT1 KD g2	IFNb	non-targeting control	vehicle	1	0	0.206527	0.685023	Fetuin-B	226935	6	6
DNMT1 KD g2	IFNb	non-targeting control	vehicle	1	0	0.647125	0.189011	IL-36a	226935	6	6
DNMT1 KD g2	IFNb	non-targeting control	vehicle	1	0	0.899123	0.0461808	ADAM-TS 1	226935	6	6
DNMT1 KD g2	IFNb	non-targeting control	vehicle	1	0	0.864477	0.0632465	ADAM28	226935	6	6
DNMT1 KD g2	IFNb	non-targeting control	vehicle	1	0	0.733686	0.13449	ADAM-TS 5	226935	6	6
DNMT1 KD g2	IFNb	non-targeting control	vehicle	1	0	0.0766959	1.11523	ANGPTL3	226935	6	6
DNMT1 KD g2	IFNb	non-targeting control	vehicle	1	0	0.356541	0.44789	TNFRSF18 (GITR)	226935	6	6
DNMT1 KD g2	IFNb	non-targeting control	vehicle	1	0	0.520489	0.283588	WIF-1	226935	6	6
DNMT1 KD g2	IFNb	non-targeting control	vehicle	1.00427	0.00614427	0.578467	0.237721	CXCL5	226935	6	6
DNMT1 KD g2	IFNb	non-targeting control	vehicle	1.1217	0.165686	0.167642	0.775616	Albumin	226935	6	6
DNMT1 KD g2	IFNb	non-targeting control	vehicle	0.51827	-0.948225	0.000793165	3.10064	CST3	226935	6	6
DNMT1 KD g2	IFNb	non-targeting control	vehicle	0.646048	-0.630287	0.000215104	3.66735	SERPINE1	226935	6	6
DNMT1 KD g2	IFNb	non-targeting control	vehicle	0.800134	-0.321686	0.134082	0.872628	IGFBP2	226935	6	6
DNMT1 KD g2	IFNb	non-targeting control	vehicle	1	0	0.0168302	1.77391	AGER	226935	6	6
DNMT1 KD g2	IFNb	non-targeting control	vehicle	1	0	0.154785	0.810271	MUC16	226935	6	6
DNMT1 KD g2	IFNb	non-targeting control	vehicle	1	0	0.975349	0.0108398	HAVCR1	226935	6	6
DNMT1 KD g2	IFNb	non-targeting control	vehicle	1	0	0.105113	0.978342	IGFBP1	226935	6	6
DNMT1 KD g2	IFNb	non-targeting control	vehicle	0.835975	-0.258469	0.146254	0.834891	CASP3	226935	6	6
DNMT1 KD g2	IFNb	non-targeting control	vehicle	0.562394	-0.830348	0.0180626	1.74322	CXCL6	226935	6	6
DNMT1 KD g2	IFNb	non-targeting control	vehicle	1	0	0.502817	0.29859	VWF	226935	6	6
DNMT1 KD g2	IFNb	non-targeting control	vehicle	1	0	0.412218	0.384873	KLK3	226935	6	6
DNMT1 KD g2	IFNb	non-targeting control	vehicle	0.548086	-0.867525	0.000162069	3.7903	C3	226935	6	6
DNMT1 KD g2	IFNb	non-targeting control	vehicle	1	0	0.734641	0.133925	CD8A	226935	6	6
DNMT1 KD g2	IFNb	non-targeting control	vehicle	1	0	0.303996	0.517132	SERPINA1	226935	6	6
DNMT1 KD g2	IFNb	non-targeting control	vehicle	1	0	0.101879	0.991915	COL2A1	226935	6	6
DNMT1 KD g2	IFNb	non-targeting control	vehicle	1	0	0.12174	0.914567	CD40	226935	6	6
DNMT1 KD g2	IFNb	non-targeting control	vehicle	1	0	0.795721	0.0992391	ERBB3	226935	6	6
DNMT1 KD g2	IFNb	non-targeting control	vehicle	1.21678	0.283063	0.113892	0.943505	CXCL7	226935	6	6
DNMT1 KD g2	IFNb	non-targeting control	vehicle	1	0	0.267931	0.571977	EPCAM	226935	6	6
DNMT1 KD g2	IFNb	non-targeting control	vehicle	1	0	0.384666	0.414916	ESM1	226935	6	6
DNMT1 KD g2	IFNb	non-targeting control	vehicle	1	0	0.723509	0.140556	SERPINF2	226935	6	6
DNMT1 KD g2	IFNb	non-targeting control	vehicle	0.809428	-0.305026	0.0153672	1.81341	CLU	226935	6	6
DNMT1 KD g2	IFNb	non-targeting control	vehicle	0.707394	-0.499414	0.00444025	2.35259	CHGA	226935	6	6
DNMT1 KD g2	IFNb	non-targeting control	vehicle	0.791605	-0.337148	0.120476	0.919101	AXL	226935	6	6
DNMT1 KD g2	IFNb	non-targeting control	vehicle	1	0	0.753697	0.122803	NTF3	226935	6	6
DNMT1 KD g2	IFNb	non-targeting control	vehicle	1	0	0.984382	0.00683648	CD33	226935	6	6
DNMT1 KD g2	IFNb	non-targeting control	vehicle	0.988062	-0.0173272	0.660427	0.180175	IL-6 ST	226935	6	6
DNMT1 KD g2	IFNb	non-targeting control	vehicle	0.943469	-0.0839523	0.882784	0.0541457	CTSB	226935	6	6
DNMT1 KD g2	IFNb	non-targeting control	vehicle	1.08323	0.115335	0.549021	0.260411	CXCL9	226935	6	6
DNMT1 KD g2	IFNb	non-targeting control	vehicle	1	0	0.559329	0.252333	CNDP1	226935	6	6
DNMT1 KD g2	IFNb	non-targeting control	vehicle	1	0	0.649651	0.18732	MUC1	226935	6	6
DNMT1 KD g2	IFNb	non-targeting control	vehicle	1	0	0.179195	0.746675	FLT4	226935	6	6
DNMT1 KD g2	IFNb	non-targeting control	vehicle	1	0	0.587057	0.23132	TFF3	226935	6	6
DNMT1 KD g2	IFNb	non-targeting control	vehicle	1	0	0.609316	0.215157	MMP8	226935	6	6
DNMT1 KD g2	IFNb	non-targeting control	vehicle	1	0	0.785494	0.104857	THBS2	226935	6	6
DNMT1 KD g2	IFNb	non-targeting control	vehicle	1.07862	0.109188	0.516612	0.286835	HBEGF	226935	6	6
DNMT1 KD g2	IFNb	non-targeting control	vehicle	1	0	0.537132	0.269919	GZMA	226935	6	6
DNMT1 KD g2	IFNb	non-targeting control	vehicle	1.92369	0.943878	0.000106205	3.97386	CXCL10	226935	6	6
DNMT1 KD g2	IFNb	non-targeting control	vehicle	1	0	0.0459197	1.338	POSTN	226935	6	6
DNMT1 KD g2	IFNb	non-targeting control	vehicle	1	0	0.994298	0.00248355	FOLR1	226935	6	6
DNMT1 KD g2	IFNb	non-targeting control	vehicle	1	0	0.0493546	1.30667	CD22	226935	6	6
DNMT1 KD g2	IFNb	non-targeting control	vehicle	0.857815	-0.221261	0.125199	0.9024	NRP1	226935	6	6
DNMT1 KD g2	IFNb	non-targeting control	vehicle	1	0	0.754157	0.122538	IGF1R	226935	6	6
DNMT1 KD g2	IFNb	non-targeting control	vehicle	1	0	0.954427	0.0202571	IL-36 G	226935	6	6
DNMT1 KD g2	IFNb	non-targeting control	vehicle	1	0	0.186799	0.728625	NID1	226935	6	6
DNMT1 KD g2	IFNb	non-targeting control	vehicle	1	0	0.530541	0.275281	TNFSF11	226935	6	6
DNMT1 KD g2	IFNb	non-targeting control	vehicle	0.562772	-0.829378	1.02136e-05	4.99082	TFPI	226935	6	6
DNMT1 KD g2	IFNb	non-targeting control	vehicle	1	0	0.202648	0.693257	NCAM1	226935	6	6
DNMT1 KD g2	IFNb	non-targeting control	vehicle	1.1973	0.259784	0.111263	0.953648	CCL1	226935	6	6
DNMT1 KD g2	IFNb	non-targeting control	vehicle	1	0	0.542168	0.265866	CXCL11	226935	6	6
DNMT1 KD g2	IFNb	non-targeting control	vehicle	1	0	0.898401	0.0465296	CD27	226935	6	6
DNMT1 KD g2	IFNb	non-targeting control	vehicle	1	0	0.322605	0.491328	IFNL3	226935	6	6
DNMT1 KD g2	IFNb	non-targeting control	vehicle	1	0	0.410054	0.387159	TNFRSF11B	226935	6	6
DNMT1 KD g2	IFNb	non-targeting control	vehicle	1	0	0.0584393	1.2333	TNFSF14	226935	6	6
DNMT1 KD g2	IFNb	non-targeting control	vehicle	1	0	0.262406	0.581027	CD28	226935	6	6
DNMT1 KD g2	IFNb	non-targeting control	vehicle	1	0	0.497581	0.303136	CHIT1	226935	6	6
DNMT1 KD g2	IFNb	non-targeting control	vehicle	1.68804	0.755349	0.00029472	3.53059	LGALS3BP	226935	6	6
DNMT1 KD g2	IFNb	non-targeting control	vehicle	0.393507	-1.34554	0.00117348	2.93053	CXCL12 (alpha)	226935	6	6
DNMT1 KD g2	IFNb	non-targeting control	vehicle	1.01366	0.0195793	0.589051	0.229847	NECTIN4	226935	6	6
DNMT1 KD g2	IFNb	non-targeting control	vehicle	0.844418	-0.243972	0.182507	0.73872	AHSG	226935	6	6
DNMT1 KD g2	IFNb	non-targeting control	vehicle	1	0	0.462721	0.334681	F2	226935	6	6
DNMT1 KD g2	IFNb	non-targeting control	vehicle	1.02863	0.0407201	0.738712	0.131525	C1S	226935	6	6
DNMT1 KD g2	IFNb	non-targeting control	vehicle	1	0	0.659752	0.180619	MRC1	226935	6	6
DNMT1 KD g2	IFNb	non-targeting control	vehicle	0.804966	-0.313	0.118752	0.925361	COMP	226935	6	6
DNMT1 KD g2	IFNb	non-targeting control	vehicle	1.11094	0.151778	0.992914	0.00308825	RBP4	226935	6	6
DNMT1 KD g2	IFNb	non-targeting control	vehicle	1	0	0.701371	0.154052	F11	226935	6	6
DNMT1 KD g2	IFNb	non-targeting control	vehicle	1.15896	0.212826	0.0527558	1.27773	CXCL13	226935	6	6
DNMT1 KD g2	IFNb	non-targeting control	vehicle	1	0	0.820329	0.0860118	CA9	226935	6	6
DNMT1 KD g2	IFNb	non-targeting control	vehicle	1	0	0.852016	0.069552	SHBG	226935	6	6
DNMT1 KD g2	IFNb	non-targeting control	vehicle	1	0	0.259196	0.586372	F10	226935	6	6
DNMT1 KD g2	IFNb	non-targeting control	vehicle	3.63451	1.86176	5.30407e-05	4.27539	CFD	226935	6	6
DNMT1 KD g2	IFNb	non-targeting control	vehicle	1.03554	0.0503763	0.0307761	1.51179	SERPINC1	226935	6	6
DNMT1 KD g2	IFNb	non-targeting control	vehicle	0.97634	-0.0345445	0.477125	0.321368	ENO2	226935	6	6
DNMT1 KD g2	IFNb	non-targeting control	vehicle	1	0	0.860025	0.065489	AKT1	226935	6	6
DNMT1 KD g2	IFNb	non-targeting control	vehicle	0.795108	-0.330776	0.0339058	1.46973	HSPB1	226935	6	6
DNMT1 KD g2	IFNb	non-targeting control	vehicle	1.00433	0.00623532	0.357123	0.447183	CFH	226935	6	6
DNMT1 KD g2	IFNb	non-targeting control	vehicle	1	0	0.291852	0.534838	CXCL14	226935	6	6
DNMT1 KD g2	IFNb	non-targeting control	vehicle	0.507052	-0.979793	0.000433557	3.36295	A2M	226935	6	6
DNMT1 KD g2	IFNb	non-targeting control	vehicle	1	0	0.250331	0.601485	FCER2	226935	6	6
DNMT1 KD g2	IFNb	non-targeting control	vehicle	1	0	0.903656	0.0439967	LPL	226935	6	6
DNMT1 KD g2	IFNb	non-targeting control	vehicle	1	0	0.426098	0.37049	TK1	226935	6	6
DNMT1 KD g2	IFNb	non-targeting control	vehicle	1	0	0.946681	0.0237964	CD4	226935	6	6
DNMT1 KD g2	IFNb	non-targeting control	vehicle	1	0	0.942452	0.0257409	F7	226935	6	6
DNMT1 KD g2	IFNb	non-targeting control	vehicle	1	0	0.278933	0.5545	CRTAC1	226935	6	6
DNMT1 KD g2	IFNb	non-targeting control	vehicle	0.971445	-0.041796	0.354017	0.450976	FCGR3B	226935	6	6
DNMT1 KD g2	IFNb	non-targeting control	vehicle	0.771311	-0.374615	0.208754	0.680365	CXCL16	226935	6	6
DNMT1 KD g2	IFNb	non-targeting control	vehicle	0.831439	-0.266318	0.016017	1.79542	TNC	226935	6	6
DNMT1 KD g2	IFNb	non-targeting control	vehicle	1	0	0.717132	0.144401	CD93	226935	6	6
DNMT1 KD g2	IFNb	non-targeting control	vehicle	1	0	0.833731	0.0789741	PROCR	226935	6	6
DNMT1 KD g2	IFNb	non-targeting control	vehicle	1	0	0.0635313	1.19701	SELP	226935	6	6
DNMT1 KD g2	IFNb	non-targeting control	vehicle	1	0	0.350758	0.454992	SERPIND1	226935	6	6
DNMT1 KD g2	IFNb	non-targeting control	vehicle	2.06468	1.04592	0.000214411	3.66875	SERPING1	226935	6	6
DNMT1 KD g2	IFNb	non-targeting control	vehicle	0.846522	-0.24038	0.384844	0.414715	CXCL17	226935	6	6
DNMT1 KD g2	IFNb	non-targeting control	vehicle	1	0	0.0143241	1.84393	SCGB1A1	226935	6	6
DNMT1 KD g2	IFNb	non-targeting control	vehicle	1	0	0.777553	0.10927	TNFRSF10B	226935	6	6
DNMT1 KD g2	IFNb	non-targeting control	vehicle	1	0	0.832788	0.0794654	DDC	226935	6	6
DNMT1 KD g2	IFNb	non-targeting control	vehicle	1	0	0.285278	0.544732	C1R	226935	6	6
DNMT1 KD g2	IFNb	non-targeting control	vehicle	1	0	0.741023	0.130169	TGFA	226935	6	6
DNMT1 KD g2	IFNb	non-targeting control	vehicle	1	0	0.756563	0.121155	DKK1	226935	6	6
DNMT1 KD g2	IFNb	non-targeting control	vehicle	1	0	0.810642	0.0911709	FABP1	226935	6	6
DNMT1 KD g2	IFNb	non-targeting control	vehicle	1.02627	0.0374134	0.486459	0.312953	EGF	226935	6	6
DNMT1 KD g2	IFNb	non-targeting control	vehicle	1	0	0.106201	0.973873	FCGR3A	226935	6	6
DNMT1 KD g2	IFNb	non-targeting control	vehicle	1	0	0.774094	0.111207	NBL1	226935	6	6
DNMT1 KD g2	IFNb	non-targeting control	vehicle	0.98818	-0.0171541	0.570464	0.243772	VASN	226935	6	6
DNMT1 KD g2	IFNb	non-targeting control	vehicle	0.74878	-0.417386	0.104776	0.979738	CHRDL2	226935	6	6
DNMT1 KD g2	IFNb	non-targeting control	vehicle	0.832871	-0.263834	0.109842	0.959231	RARRES2	226935	6	6
DNMT1 KD g2	IFNb	non-targeting control	vehicle	0.860931	-0.21603	0.289304	0.538646	SPOCK1	226935	6	6
DNMT1 KD g2	IFNb	non-targeting control	vehicle	1	0	0.191171	0.718579	LIFR	226935	6	6
DNMT1 KD g2	IFNb	non-targeting control	vehicle	1	0	0.780392	0.107687	IL-5 RA	226935	6	6
DNMT1 KD g2	IFNb	non-targeting control	vehicle	1	0	0.518178	0.285521	IL18R1	226935	6	6
DNMT1 KD g2	IFNb	non-targeting control	vehicle	1	0	0.755074	0.122011	FGF-1	226935	6	6
DNMT1 KD g2	IFNb	non-targeting control	vehicle	1	0	0.749735	0.125092	SDC4	226935	6	6
DNMT1 KD g2	IFNb	non-targeting control	vehicle	0.971766	-0.0413185	0.472706	0.325409	IL17RA	226935	6	6
DNMT1 KD g2	IFNb	non-targeting control	vehicle	1	0	0.242287	0.615671	PSPN	226935	6	6
DNMT1 KD g2	IFNb	non-targeting control	vehicle	1	0	0.506679	0.295267	ANTXR2	226935	6	6
DNMT1 KD g2	IFNb	non-targeting control	vehicle	0.971537	-0.0416587	0.0906618	1.04258	CDON	226935	6	6
DNMT1 KD g2	IFNb	non-targeting control	vehicle	1	0	0.239892	0.619985	REG4	226935	6	6
DNMT1 KD g2	IFNb	non-targeting control	vehicle	2.3368	1.22454	4.71764e-06	5.32628	FGF-2	226935	6	6
DNMT1 KD g2	IFNb	non-targeting control	vehicle	0.905686	-0.142917	0.819773	0.0863066	FST	226935	6	6
DNMT1 KD g2	IFNb	non-targeting control	vehicle	1	0	0.733702	0.13448	NAMPT	226935	6	6
DNMT1 KD g2	IFNb	non-targeting control	vehicle	1	0	0.779676	0.108086	SPARCL1	226935	6	6
DNMT1 KD g2	IFNb	non-targeting control	vehicle	1	0	0.487045	0.312431	CD44	226935	6	6
DNMT1 KD g2	IFNb	non-targeting control	vehicle	1	0	0.167326	0.776436	FGF-23	226935	6	6
DNMT1 KD g2	IFNb	non-targeting control	vehicle	1	0	0.895062	0.048147	DKK4	226935	6	6
DNMT1 KD g2	IFNb	non-targeting control	vehicle	1	0	0.884443	0.05333	EDIL3	226935	6	6
DNMT1 KD g2	IFNb	non-targeting control	vehicle	1	0	0.742829	0.129111	ANGPT4	226935	6	6
DNMT1 KD g2	IFNb	non-targeting control	vehicle	1	0	0.850746	0.0702003	CX3CL1	226935	6	6
DNMT1 KD g2	IFNb	non-targeting control	vehicle	0.792878	-0.334829	0.0146091	1.83538	FSTL1	226935	6	6
DNMT1 KD g2	IFNb	non-targeting control	vehicle	1	0	0.910229	0.0408493	FOLR3	226935	6	6
DNMT1 KD g2	IFNb	non-targeting control	vehicle	0.983595	-0.0238642	0.796487	0.0988214	LYVE1	226935	6	6
DNMT1 KD g2	IFNb	non-targeting control	vehicle	0.990486	-0.0137913	0.736027	0.133106	SEMA7A	226935	6	6
DNMT1 KD g2	IFNb	non-targeting control	vehicle	1	0	0.731123	0.13601	CSF3R	226935	6	6
DNMT1 KD g2	IFNb	non-targeting control	vehicle	1	0	0.116088	0.935213	GHR	226935	6	6
DNMT1 KD g2	IFNb	non-targeting control	vehicle	0.818266	-0.289358	0.206871	0.6843	HAVCR2	226935	6	6
DNMT1 KD g2	IFNb	non-targeting control	vehicle	1	0	0.126977	0.896273	IL7-R	226935	6	6
DNMT1 KD g2	IFNb	non-targeting control	vehicle	0.97383	-0.0382575	0.389327	0.409685	CD38	226935	6	6
DNMT1 KD g2	IFNb	non-targeting control	vehicle	2.39952	1.26274	0.0967518	1.01434	CCL2	226935	6	6
DNMT1 KD g2	IFNb	non-targeting control	vehicle	1.07935	0.110162	0.594704	0.225699	G-CSF	226935	6	6
DNMT1 KD g2	IFNb	non-targeting control	vehicle	1	0	0.196337	0.706999	CREG1	226935	6	6
DNMT1 KD g2	IFNb	non-targeting control	vehicle	1.06639	0.0927413	0.152343	0.817176	PROK1	226935	6	6
DNMT1 KD g2	IFNb	non-targeting control	vehicle	0.932697	-0.100519	0.493529	0.306687	BTC	226935	6	6
DNMT1 KD g2	IFNb	non-targeting control	vehicle	1	0	0.0210892	1.67594	SERPINA12	226935	6	6
DNMT1 KD g2	IFNb	non-targeting control	vehicle	1	0	0.769049	0.114046	CA6	226935	6	6
DNMT1 KD g2	IFNb	non-targeting control	vehicle	1.02533	0.0360908	0.0925353	1.03369	KLK8	226935	6	6
DNMT1 KD g2	IFNb	non-targeting control	vehicle	0.999094	-0.0013078	0.851301	0.0699167	GM-CSF	226935	6	6
DNMT1 KD g2	IFNb	non-targeting control	vehicle	1	0	0.00633191	2.19847	NTF4	226935	6	6
DNMT1 KD g2	IFNb	non-targeting control	vehicle	1.13749	0.185857	0.80589	0.0937245	ENPP2	226935	6	6
DNMT1 KD g2	IFNb	non-targeting control	vehicle	1	0	0.0690123	1.16107	AZGP1	226935	6	6
DNMT1 KD g2	IFNb	non-targeting control	vehicle	1	0	0.975819	0.0106306	CPA2	226935	6	6
DNMT1 KD g2	IFNb	non-targeting control	vehicle	1	0	0.589567	0.229467	NGFR	226935	6	6
DNMT1 KD g2	IFNb	non-targeting control	vehicle	0.991008	-0.013031	0.35523	0.44949	ALCAM	226935	6	6
DNMT1 KD g2	IFNb	non-targeting control	vehicle	1	0	0.602044	0.220372	CLEC4A	226935	6	6
DNMT1 KD g2	IFNb	non-targeting control	vehicle	1	0	0.280837	0.551545	IFNGR1	226935	6	6
DNMT1 KD g2	IFNb	non-targeting control	vehicle	1.1947	0.25665	0.317028	0.498902	IGFBP4	226935	6	6
DNMT1 KD g2	IFNb	non-targeting control	vehicle	1	0	0.728899	0.137333	IL-3 RA	226935	6	6
DNMT1 KD g2	IFNb	non-targeting control	vehicle	1	0	0.261644	0.582289	PTN	226935	6	6
DNMT1 KD g2	IFNb	non-targeting control	vehicle	1	0	0.123996	0.906593	KLK14	226935	6	6
DNMT1 KD g2	IFNb	non-targeting control	vehicle	1	0	0.514581	0.288546	CNTN1	226935	6	6
DNMT1 KD g2	IFNb	non-targeting control	vehicle	1	0	0.00583191	2.23419	FAP	226935	6	6
DNMT1 KD g2	IFNb	non-targeting control	vehicle	0.973227	-0.039152	0.159506	0.797223	REG3A	226935	6	6
DNMT1 KD g2	IFNb	non-targeting control	vehicle	1	0	0.00899877	2.04582	ERBB4	226935	6	6
DNMT1 KD g2	IFNb	non-targeting control	vehicle	1	0	0.979647	0.00893033	Granzyme B	226935	6	6
DNMT1 KD g2	IFNb	non-targeting control	vehicle	1	0	0.166122	0.779573	VTCN1	226935	6	6
DNMT1 KD g2	IFNb	non-targeting control	vehicle	1	0	0.212207	0.67324	L1CAM	226935	6	6
DNMT1 KD g2	IFNb	non-targeting control	vehicle	1	0	0.755138	0.121974	SOST	226935	6	6
DNMT1 KD g2	IFNb	non-targeting control	vehicle	1	0	0.904526	0.0435788	BPIFB1	226935	6	6
DNMT1 KD g2	IFNb	non-targeting control	vehicle	1	0	0.86031	0.0653449	ACE2	226935	6	6
DNMT1 KD g2	IFNb	non-targeting control	vehicle	1	0	0.181512	0.741096	ACHE	226935	6	6
DNMT1 KD g2	IFNb	non-targeting control	vehicle	1	0	0.667134	0.175787	HJV	226935	6	6
DNMT1 KD g2	IFNb	non-targeting control	vehicle	0.953501	-0.0686937	0.0537097	1.26995	HGF	226935	6	6
DNMT1 KD g2	IFNb	non-targeting control	vehicle	1	0	0.0879424	1.0558	NTRK2	226935	6	6
DNMT1 KD g2	IFNb	non-targeting control	vehicle	1	0	0.891454	0.0499011	ERBB2	226935	6	6
DNMT1 KD g2	IFNb	non-targeting control	vehicle	1	0	0.417919	0.378908	MERTK	226935	6	6
DNMT1 KD g2	IFNb	non-targeting control	vehicle	1	0	0.0467125	1.33057	CTLA4	226935	6	6
DNMT1 KD g2	IFNb	non-targeting control	vehicle	1	0	0.714409	0.146053	CASP8	226935	6	6
DNMT1 KD g2	IFNb	non-targeting control	vehicle	1.16429	0.219448	0.0561744	1.25046	HVEM	226935	6	6
DNMT1 KD g2	IFNb	non-targeting control	vehicle	1	0	0.436625	0.359891	LAG3	226935	6	6
DNMT1 KD g2	IFNb	non-targeting control	vehicle	0.983827	-0.0235241	0.837788	0.076866	TFRC	226935	6	6
DNMT1 KD g2	IFNb	non-targeting control	vehicle	1	0	0.912889	0.0395821	PROC	226935	6	6
DNMT1 KD g2	IFNb	non-targeting control	vehicle	1	0	0.286252	0.543251	CDH3	226935	6	6
DNMT1 KD g2	IFNb	non-targeting control	vehicle	1.08686	0.120168	0.333516	0.476884	CCN1	226935	6	6
DNMT1 KD g2	IFNb	non-targeting control	vehicle	1.34252	0.424939	0.233901	0.630969	SFRP1	226935	6	6
DNMT1 KD g2	IFNb	non-targeting control	vehicle	0.961004	-0.0573855	0.707978	0.14998	ICAM-1	226935	6	6
DNMT1 KD g2	IFNb	non-targeting control	vehicle	1	0	0.604556	0.218563	AGRP	226935	6	6
DNMT1 KD g2	IFNb	non-targeting control	vehicle	1	0	0.974923	0.0110296	SLAMF7	226935	6	6
DNMT1 KD g2	IFNb	non-targeting control	vehicle	1.18677	0.247043	0.542109	0.265913	TCN2	226935	6	6
DNMT1 KD g2	IFNb	non-targeting control	vehicle	0.735178	-0.443835	0.0016622	2.77932	CD59	226935	6	6
DNMT1 KD g2	IFNb	non-targeting control	vehicle	0.890872	-0.16671	0.112553	0.948642	CLEC11A	226935	6	6
DNMT1 KD g2	IFNb	non-targeting control	vehicle	0.995733	-0.00616963	0.419992	0.376758	STC1	226935	6	6
DNMT1 KD g2	IFNb	non-targeting control	vehicle	1	0	0.458214	0.338932	TYRO3	226935	6	6
DNMT1 KD g2	IFNb	non-targeting control	vehicle	0.984187	-0.0229958	0.720782	0.142196	SERPINA4	226935	6	6
DNMT1 KD g2	IFNb	non-targeting control	vehicle	0.970675	-0.0429402	0.771202	0.112832	SIGLEC9	226935	6	6
DNMT1 KD g2	IFNb	non-targeting control	vehicle	1	0	0.793644	0.100374	ICAM-2	226935	6	6
DNMT1 KD g2	IFNb	non-targeting control	vehicle	1.13237	0.179346	0.989536	0.00456826	CDH2	226935	6	6
DNMT1 KD g2	IFNb	non-targeting control	vehicle	1	0	0.385045	0.414489	EREG	226935	6	6
DNMT1 KD g2	IFNb	non-targeting control	vehicle	1.0214	0.0305497	0.634228	0.197755	AFM	226935	6	6
DNMT1 KD g2	IFNb	non-targeting control	vehicle	1	0	0.179039	0.747052	CDNF	226935	6	6
DNMT1 KD g2	IFNb	non-targeting control	vehicle	0.976898	-0.0337201	0.948929	0.0227662	PDGFC	226935	6	6
DNMT1 KD g2	IFNb	non-targeting control	vehicle	1.35887	0.442405	0.02267	1.64455	DKK3	226935	6	6
DNMT1 KD g2	IFNb	non-targeting control	vehicle	1.2226	0.289952	0.627528	0.202367	GPC3	226935	6	6
DNMT1 KD g2	IFNb	non-targeting control	vehicle	0.77348	-0.370565	0.00937334	2.02811	MDK	226935	6	6
DNMT1 KD g2	IFNb	non-targeting control	vehicle	1	0	0.206362	0.68537	FABP5	226935	6	6
DNMT1 KD g2	IFNb	non-targeting control	vehicle	1.00311	0.00448653	0.629782	0.20081	IL2RG	226935	6	6
DNMT1 KD g2	IFNb	non-targeting control	vehicle	1	0	0.504961	0.296742	CEACAM1	226935	6	6
DNMT1 KD g2	IFNb	non-targeting control	vehicle	1	0	0.0620512	1.20725	SDC1	226935	6	6
DNMT1 KD g2	IFNb	non-targeting control	vehicle	1	0	0.511073	0.291517	SFTPD	226935	6	6
DNMT1 KD g2	IFNb	non-targeting control	vehicle	1	0	0.107512	0.968542	THBS4	226935	6	6
DNMT1 KD g2	IFNb	non-targeting control	vehicle	1.16289	0.217719	0.845341	0.0729678	MME	226935	6	6
DNMT1 KD g2	IFNb	non-targeting control	vehicle	1.05928	0.0830787	0.544494	0.264007	MST1	226935	6	6
DNMT1 KD g2	IFNb	non-targeting control	vehicle	1	0	0.299078	0.524215	FGFBP1	226935	6	6
DNMT1 KD g2	IFNb	non-targeting control	vehicle	1	0	0.432105	0.364411	CPE	226935	6	6
DNMT1 KD g2	IFNb	non-targeting control	vehicle	2.98574	1.57809	1.06913e-06	5.97097	IFN beta	226935	6	6
DNMT1 KD g2	IFNb	non-targeting control	vehicle	0.851763	-0.231476	0.181649	0.740767	CHRDL1	226935	6	6
DNMT1 KD g2	IFNb	non-targeting control	vehicle	0.983498	-0.0240053	0.202767	0.693002	NRTN	226935	6	6
DNMT1 KD g2	IFNb	non-targeting control	vehicle	1.4758	0.561495	0.0910583	1.04068	CTSS	226935	6	6
DNMT1 KD g2	IFNb	non-targeting control	vehicle	1.06561	0.091679	0.953212	0.0208104	GRN	226935	6	6
DNMT1 KD g2	IFNb	non-targeting control	vehicle	1.14978	0.201355	0.0814639	1.08903	CRIPTO	226935	6	6
DNMT1 KD g2	IFNb	non-targeting control	vehicle	1	0	0.481055	0.317806	CDCP1	226935	6	6
DNMT1 KD g2	IFNb	non-targeting control	vehicle	1	0	0.0427407	1.36916	LBP	226935	6	6
DNMT1 KD g2	IFNb	non-targeting control	vehicle	0.819277	-0.287576	0.0455502	1.34151	CTSL	226935	6	6
DNMT1 KD g2	IFNb	non-targeting control	vehicle	1	0	0.822619	0.0848015	SMPD1	226935	6	6
DNMT1 KD g2	IFNb	non-targeting control	vehicle	1	0	0.0656386	1.18284	WFIKKN1	226935	6	6
DNMT1 KD g2	IFNb	non-targeting control	vehicle	1.19291	0.254485	0.993213	0.0029575	CCL3	226935	6	6
DNMT1 KD g2	IFNb	non-targeting control	vehicle	1	0	0.66701	0.175868	IFN gamma	226935	6	6
DNMT1 KD g2	IFNb	non-targeting control	vehicle	1.11103	0.1519	0.028361	1.54728	REG1B	226935	6	6
DNMT1 KD g2	IFNb	non-targeting control	vehicle	0.664294	-0.590106	0.00386048	2.41336	LAYN	226935	6	6
DNMT1 KD g2	IFNb	non-targeting control	vehicle	1	0	0.851843	0.0696404	NCR3LG1	226935	6	6
DNMT1 KD g2	IFNb	non-targeting control	vehicle	0.853582	-0.228398	0.515663	0.287634	ST6GAL1	226935	6	6
DNMT1 KD g2	IFNb	non-targeting control	vehicle	1	0	0.830987	0.0804057	TAFA5	226935	6	6
DNMT1 KD g2	IFNb	non-targeting control	vehicle	0.933879	-0.0986926	0.00409876	2.38735	SPON1	226935	6	6
DNMT1 KD g2	IFNb	non-targeting control	vehicle	0.767983	-0.380854	0.051902	1.28482	ULBP2	226935	6	6
DNMT1 KD g2	IFNb	non-targeting control	vehicle	1.20541	0.269521	0.0745898	1.12732	TFPI2	226935	6	6
DNMT1 KD g2	IFNb	non-targeting control	vehicle	1	0	0.651174	0.186303	SPINT1	226935	6	6
DNMT1 KD g2	IFNb	non-targeting control	vehicle	1.44858	0.534639	0.0270288	1.56817	IL-1 alpha	226935	6	6
DNMT1 KD g2	IFNb	non-targeting control	vehicle	1.29067	0.368119	0.0183853	1.73553	KLK11	226935	6	6
DNMT1 KD g2	IFNb	non-targeting control	vehicle	0.82755	-0.273082	0.235149	0.628656	OSMR	226935	6	6
DNMT1 KD g2	IFNb	non-targeting control	vehicle	1	0	0.890936	0.0501536	DLL1	226935	6	6
DNMT1 KD g2	IFNb	non-targeting control	vehicle	0.787723	-0.344239	0.02692	1.56992	CCN3	226935	6	6
DNMT1 KD g2	IFNb	non-targeting control	vehicle	0.896659	-0.157368	0.286861	0.542329	CRIM1	226935	6	6
DNMT1 KD g2	IFNb	non-targeting control	vehicle	0.614973	-0.701405	0.00072886	3.13736	GALNT2	226935	6	6
DNMT1 KD g2	IFNb	non-targeting control	vehicle	1	0	0.626749	0.202906	FOLR2	226935	6	6
DNMT1 KD g2	IFNb	non-targeting control	vehicle	1	0	0.534368	0.27216	CST6	226935	6	6
DNMT1 KD g2	IFNb	non-targeting control	vehicle	1.10353	0.142123	0.9438	0.0251202	SEMA3F	226935	6	6
DNMT1 KD g2	IFNb	non-targeting control	vehicle	1.07091	0.0988317	0.202973	0.692561	FLRT2	226935	6	6
DNMT1 KD g2	IFNb	non-targeting control	vehicle	0.971957	-0.041035	0.692088	0.159839	STC2	226935	6	6
DNMT1 KD g2	IFNb	non-targeting control	vehicle	1	0	0.517469	0.286116	BCAM	226935	6	6
DNMT1 KD g2	IFNb	non-targeting control	vehicle	1.52117	0.605178	0.0174241	1.75885	CDSN	226935	6	6
DNMT1 KD g2	IFNb	non-targeting control	vehicle	1	0	0.633495	0.198257	RSPO3	226935	6	6
DNMT1 KD g2	IFNb	non-targeting control	vehicle	1	0	0.706945	0.150614	CFHR5	226935	6	6
DNMT1 KD g2	IFNb	non-targeting control	vehicle	3.13751	1.64962	0.000225579	3.6467	IL-1 RA/RN	226935	6	6
DNMT1 KD g2	IFNb	non-targeting control	vehicle	1	0	0.643816	0.191238	CA4	226935	6	6
DNMT1 KD g2	IFNb	non-targeting control	vehicle	1	0	0.375658	0.425207	DLK1	226935	6	6
DNMT1 KD g2	IFNb	non-targeting control	vehicle	1	0	0.0692017	1.15988	DDR2	226935	6	6
DNMT1 KD g2	IFNb	non-targeting control	vehicle	1	0	0.993546	0.00281213	IL-1 R1	226935	6	6
DNMT1 KD g2	IFNb	non-targeting control	vehicle	1.22006	0.28695	0.132909	0.876446	CRISP3	226935	6	6
DNMT1 KD g2	IFNb	non-targeting control	vehicle	0.955504	-0.0656663	0.717253	0.144327	APOA1	226935	6	6
DNMT1 KD g2	IFNb	non-targeting control	vehicle	1.03992	0.0564721	0.171634	0.765396	BST1	226935	6	6
DNMT1 KD g2	IFNb	non-targeting control	vehicle	1.32598	0.407059	0.0908683	1.04159	TF	226935	6	6
DNMT1 KD g2	IFNb	non-targeting control	vehicle	1	0	0.322974	0.490832	IL-2	226935	6	6
DNMT1 KD g2	IFNb	non-targeting control	vehicle	1	0	0.933523	0.0298749	MST1R	226935	6	6
DNMT1 KD g2	IFNb	non-targeting control	vehicle	1	0	0.741704	0.12977	PTH1R	226935	6	6
DNMT1 KD g2	IFNb	non-targeting control	vehicle	1	0	0.409411	0.387841	NPTX2	226935	6	6
DNMT1 KD g2	IFNb	non-targeting control	vehicle	0.98802	-0.0173882	0.184421	0.73419	MCAM	226935	6	6
DNMT1 KD g2	IFNb	non-targeting control	vehicle	1	0	0.496547	0.30404	ALK	226935	6	6
DNMT1 KD g2	IFNb	non-targeting control	vehicle	1	0	0.892539	0.0493728	IL-2 RA	226935	6	6
DNMT1 KD g2	IFNb	non-targeting control	vehicle	1.05897	0.0826602	0.288555	0.539771	CR2	226935	6	6
DNMT1 KD g2	IFNb	non-targeting control	vehicle	1.03808	0.0539193	0.612517	0.212882	CLEC3B	226935	6	6
DNMT1 KD g2	IFNb	non-targeting control	vehicle	1	0	0.387508	0.411719	CD79B	226935	6	6
DNMT1 KD g2	IFNb	non-targeting control	vehicle	1	0	0.104274	0.981826	KNG1	226935	6	6
DNMT1 KD g2	IFNb	non-targeting control	vehicle	1.34571	0.428371	0.777061	0.109545	PNP	226935	6	6
DNMT1 KD g2	IFNb	non-targeting control	vehicle	1.02253	0.0321439	0.605166	0.218125	APOA4	226935	6	6
DNMT1 KD g2	IFNb	non-targeting control	vehicle	0.668027	-0.582021	0.00705803	2.15132	GSTP1	226935	6	6
DNMT1 KD g2	IFNb	non-targeting control	vehicle	1	0	0.157332	0.803182	EPHA2	226935	6	6
DNMT1 KD g2	IFNb	non-targeting control	vehicle	1	0	0.0130571	1.88415	EPOR	226935	6	6
DNMT1 KD g2	IFNb	non-targeting control	vehicle	1	0	0.37565	0.425216	PRSS8	226935	6	6
DNMT1 KD g2	IFNb	non-targeting control	vehicle	1	0	0.442598	0.353991	PECAM1	226935	6	6
DNMT1 KD g2	IFNb	non-targeting control	vehicle	1.00923	0.0132587	0.393326	0.405247	ZAP70	226935	6	6
DNMT1 KD g2	IFNb	non-targeting control	vehicle	0.797843	-0.325823	0.107945	0.966799	TXN	226935	6	6
DNMT1 KD g2	IFNb	non-targeting control	vehicle	0.852922	-0.229515	0.0283284	1.54778	COL18A1	226935	6	6
DNMT1 KD g2	IFNb	non-targeting control	vehicle	1	0	0.847798	0.0717077	ROBO4	226935	6	6
DNMT1 KD g2	IFNb	non-targeting control	vehicle	0.995646	-0.00629575	0.037544	1.42546	MICA	226935	6	6
DNMT1 KD g2	IFNb	non-targeting control	vehicle	1	0	0.627036	0.202707	GLA	226935	6	6
DNMT1 KD g2	IFNb	non-targeting control	vehicle	1	0	0.000752321	3.1236	IL-4	226935	6	6
DNMT1 KD g2	IFNb	non-targeting control	vehicle	1	0	0.0719247	1.14312	CD5	226935	6	6
DNMT1 KD g2	IFNb	non-targeting control	vehicle	1	0	0.419697	0.377065	TACSTD2	226935	6	6
DNMT1 KD g2	IFNb	non-targeting control	vehicle	1	0	0.906223	0.042765	CSF2RA	226935	6	6
DNMT1 KD g2	IFNb	non-targeting control	vehicle	1.00684	0.00984005	0.333509	0.476892	IL-5	226935	6	6
DNMT1 KD g2	IFNb	non-targeting control	vehicle	0.882994	-0.179524	0.0273507	1.56303	NECTIN2	226935	6	6
DNMT1 KD g2	IFNb	non-targeting control	vehicle	1.24301	0.313839	0.745036	0.127823	EPHB6	226935	6	6
DNMT1 KD g2	IFNb	non-targeting control	vehicle	1	0	0.848173	0.0715156	ADAM12	226935	6	6
DNMT1 KD g2	IFNb	non-targeting control	vehicle	1	0	0.942707	0.0256234	CA12	226935	6	6
DNMT1 KD g2	IFNb	non-targeting control	vehicle	1	0	0.627453	0.202419	ADGRB3	226935	6	6
DNMT1 KD g2	IFNb	non-targeting control	vehicle	1.45602	0.542035	0.147594	0.830932	CILP	226935	6	6
DNMT1 KD g2	IFNb	non-targeting control	vehicle	1	0	0.380425	0.419731	NCR1	226935	6	6
DNMT1 KD g2	IFNb	non-targeting control	vehicle	0.862391	-0.213586	0.280613	0.551891	CCL4	226935	6	6
DNMT1 KD g2	IFNb	non-targeting control	vehicle	1.01244	0.0178347	0.034999	1.45594	IL-6	226935	6	6
DNMT1 KD g2	IFNb	non-targeting control	vehicle	1.03739	0.0529589	0.479492	0.319219	THY1	226935	6	6
DNMT1 KD g2	IFNb	non-targeting control	vehicle	0.852013	-0.231053	0.340251	0.4682	FABP3	226935	6	6
DNMT1 KD g2	IFNb	non-targeting control	vehicle	1	0	0.245462	0.610015	IL-7	226935	6	6
DNMT1 KD g2	IFNb	non-targeting control	vehicle	1	0	0.819179	0.0866213	EPHA1	226935	6	6
DNMT1 KD g2	IFNb	non-targeting control	vehicle	1	0	0.154963	0.809771	CA5A	226935	6	6
DNMT1 KD g2	IFNb	non-targeting control	vehicle	1	0	0.521865	0.282442	ACVRL1	226935	6	6
DNMT1 KD g2	IFNb	non-targeting control	vehicle	1.55245	0.634549	0.104761	0.9798	IL-8	226935	6	6
DNMT1 KD g2	IFNb	non-targeting control	vehicle	1	0	0.142771	0.845359	EPHB4	226935	6	6
DNMT1 KD g2	IFNb	non-targeting control	vehicle	1	0	0.405385	0.392132	JAM2	226935	6	6
DNMT1 KD g2	IFNb	non-targeting control	vehicle	1	0	0.761417	0.118377	CXADR	226935	6	6
DNMT1 KD g2	IFNb	non-targeting control	vehicle	1	0	0.548653	0.260702	ADAM8	226935	6	6
DNMT1 KD g2	IFNb	non-targeting control	vehicle	1	0	0.936451	0.028515	HSPG2	226935	6	6
DNMT1 KD g2	IFNb	non-targeting control	vehicle	0.864931	-0.209343	0.168266	0.774003	DSC2	226935	6	6
DNMT1 KD g2	IFNb	non-targeting control	vehicle	1	0	0.607395	0.216529	IL-9	226935	6	6
DNMT1 KD g2	IFNb	non-targeting control	vehicle	1	0	0.352089	0.453348	SCARB2	226935	6	6
DNMT1 KD g2	IFNb	non-targeting control	vehicle	1	0	0.459149	0.338047	VWC2	226935	6	6
DNMT1 KD g2	IFNb	non-targeting control	vehicle	1	0	0.35782	0.446335	CD300E	226935	6	6
DNMT1 KD g2	IFNb	non-targeting control	vehicle	0.840733	-0.250281	0.171431	0.765911	COLEC12	226935	6	6
DNMT1 KD g2	IFNb	non-targeting control	vehicle	0.509276	-0.97348	1.33543e-05	4.87438	MAPT	226935	6	6
DNMT1 KD g2	IFNb	non-targeting control	vehicle	1	0	0.890503	0.0503646	NPPB	226935	6	6
DNMT1 KD g2	IFNb	non-targeting control	vehicle	1	0	0.514464	0.288645	CD3E	226935	6	6
DNMT1 KD g2	IFNb	non-targeting control	vehicle	1.00914	0.0131313	0.975737	0.0106674	CKM	226935	6	6
DNMT1 KD g2	IFNb	non-targeting control	vehicle	0.957819	-0.0621756	0.266727	0.573933	IL-10	226935	6	6
DNMT1 KD g2	IFNb	non-targeting control	vehicle	1	0	0.00578529	2.23768	NFKB2	226935	6	6
DNMT1 KD g2	IFNb	non-targeting control	vehicle	1	0	0.328564	0.48338	C7	226935	6	6
DNMT1 KD g2	IFNb	non-targeting control	vehicle	1	0	0.495156	0.305258	PRKAB1	226935	6	6
DNMT1 KD g2	IFNb	non-targeting control	vehicle	1	0	0.000242994	3.6144	PDGFA	226935	6	6
DNMT1 KD g2	IFNb	non-targeting control	vehicle	0.984343	-0.0227667	0.983139	0.00738487	MKI67	226935	6	6
DNMT1 KD g2	IFNb	non-targeting control	vehicle	1	0	0.213907	0.669776	FGFR4	226935	6	6
DNMT1 KD g2	IFNb	non-targeting control	vehicle	1	0	0.00235318	2.62834	TNNT2	226935	6	6
DNMT1 KD g2	IFNb	non-targeting control	vehicle	1	0	0.702719	0.153218	FN1	226935	6	6
DNMT1 KD g2	IFNb	non-targeting control	vehicle	1.6502	0.722642	0.191631	0.717535	IL-12 p40	226935	6	6
DNMT1 KD g2	IFNb	non-targeting control	vehicle	1.06869	0.095845	0.166371	0.778922	HMOX1	226935	6	6
DNMT1 KD g2	IFNb	non-targeting control	vehicle	2.14612	1.10173	0.0156863	1.80448	C2	226935	6	6
DNMT1 KD g2	IFNb	non-targeting control	vehicle	0.813485	-0.297812	0.0151663	1.81912	PLXNB2	226935	6	6
DNMT1 KD g2	IFNb	non-targeting control	vehicle	1.04466	0.0630328	0.788701	0.103088	MB	226935	6	6
DNMT1 KD g2	IFNb	non-targeting control	vehicle	1.03211	0.0456031	0.6485	0.18809	CEACAM5	226935	6	6
DNMT1 KD g2	IFNb	non-targeting control	vehicle	1	0	0.885637	0.0527444	ALPP	226935	6	6
DNMT1 KD g2	IFNb	non-targeting control	vehicle	0.987487	-0.0181667	0.511775	0.290921	MPO	226935	6	6
DNMT1 KD g2	IFNb	non-targeting control	vehicle	1	0	0.0699909	1.15496	IL-12 p70	226935	6	6
DNMT1 KD g2	IFNb	non-targeting control	vehicle	1.21377	0.279492	0.815696	0.0884718	F9	226935	6	6
DNMT1 KD g2	IFNb	non-targeting control	vehicle	1.45826	0.544243	0.04363	1.36021	LRG1	226935	6	6
DNMT1 KD g2	IFNb	non-targeting control	vehicle	1	0	0.479238	0.319449	AGT	226935	6	6
DNMT1 KD g2	IFNb	non-targeting control	vehicle	1.00494	0.00710934	0.0911306	1.04034	FCGR1A	226935	6	6
DNMT1 KD g2	IFNb	non-targeting control	vehicle	1	0	0.996443	0.00154759	SOD2	226935	6	6
DNMT1 KD g2	IFNb	non-targeting control	vehicle	0.821127	-0.284323	0.012558	1.90108	GOT1	226935	6	6
DNMT1 KD g2	IFNb	non-targeting control	vehicle	1.02455	0.0349958	0.281869	0.549953	REN	226935	6	6
DNMT1 KD g2	IFNb	non-targeting control	vehicle	1	0	0.628226	0.201884	C8A	226935	6	6
DNMT1 KD g2	IFNb	non-targeting control	vehicle	1	0	0.0322954	1.49086	C4B	226935	6	6
DNMT1 KD g2	IFNb	non-targeting control	vehicle	1	0	0.424804	0.371812	ACE	226935	6	6
DNMT1 KD g2	IFNb	non-targeting control	vehicle	1	0	0.236446	0.626268	INSR	226935	6	6
DNMT1 KD g2	IFNb	non-targeting control	vehicle	0.97953	-0.0298391	0.838547	0.0764723	CALCA	226935	6	6
DNMT1 KD g2	IFNb	non-targeting control	vehicle	1	0	0.458612	0.338554	ORM1	226935	6	6
DNMT1 KD g2	IFNb	non-targeting control	vehicle	1	0	0.05737	1.24132	LDLR	226935	6	6
DNMT1 KD g2	IFNb	non-targeting control	vehicle	1	0	0.24371	0.613126	SERPINA7	226935	6	6
DNMT1 KD g2	IFNb	non-targeting control	vehicle	1	0	0.691699	0.160083	ITGB7	226935	6	6
DNMT1 KD g2	IFNb	non-targeting control	vehicle	0.928585	-0.106894	0.315322	0.501246	FGL1	226935	6	6
DNMT1 KD g2	IFNb	non-targeting control	vehicle	1	0	0.881502	0.0547768	FABP2	226935	6	6
DNMT1 KD g2	IFNb	non-targeting control	vehicle	1	0	0.80045	0.0966656	IL-15	226935	6	6
DNMT1 KD g2	IFNb	non-targeting control	vehicle	0.713838	-0.486332	0.0059421	2.22606	CD46	226935	6	6
DNMT1 KD g2	IFNb	non-targeting control	vehicle	1	0	0.68493	0.164354	CD83	226935	6	6
DNMT1 KD g2	IFNb	non-targeting control	vehicle	1	0	0.359347	0.444486	MOG	226935	6	6
DNMT1 KD g2	IFNb	non-targeting control	vehicle	1	0	0.521477	0.282765	CEACAM6	226935	6	6
DNMT1 KD g2	IFNb	non-targeting control	vehicle	1	0	0.762138	0.117966	CTHRC1	226935	6	6
DNMT1 KD g2	IFNb	non-targeting control	vehicle	1	0	0.634757	0.197393	CLEC6A	226935	6	6
DNMT1 KD g2	IFNb	non-targeting control	vehicle	1	0	0.662905	0.178549	LAIR1	226935	6	6
DNMT1 KD g2	IFNb	non-targeting control	vehicle	0.91763	-0.124016	0.93385	0.029723	RGMB	226935	6	6
DNMT1 KD g2	IFNb	non-targeting control	vehicle	1.17644	0.234433	0.277265	0.557106	IL-16	226935	6	6
DNMT1 KD g2	IFNb	non-targeting control	vehicle	0.966812	-0.0486933	0.546041	0.262775	CEACAM19	226935	6	6
DNMT1 KD g2	IFNb	non-targeting control	vehicle	0.983246	-0.0243761	0.266956	0.57356	CLEC14A	226935	6	6
DNMT1 KD g2	IFNb	non-targeting control	vehicle	1	0	0.650527	0.186735	BMPER	226935	6	6
DNMT1 KD g2	IFNb	non-targeting control	vehicle	0.774066	-0.369472	0.329047	0.482742	LILRB1	226935	6	6
DNMT1 KD g2	IFNb	non-targeting control	vehicle	1	0	0.240305	0.619238	CD300LF	226935	6	6
DNMT1 KD g2	IFNb	non-targeting control	vehicle	0.902191	-0.148495	0.225188	0.647456	RELT	226935	6	6
DNMT1 KD g2	IFNb	non-targeting control	vehicle	1.26305	0.336911	0.405677	0.39182	CCL5	226935	6	6
DNMT1 KD g2	IFNb	non-targeting control	vehicle	1	0	0.473899	0.324314	IL-17A	226935	6	6
DNMT1 KD g2	IFNb	non-targeting control	vehicle	1	0	0.679143	0.168039	ESAM	226935	6	6
DNMT1 KD g2	IFNb	non-targeting control	vehicle	1	0	0.352191	0.453222	RGMA	226935	6	6
DNMT1 KD g2	IFNb	non-targeting control	vehicle	0.779115	-0.360093	0.00289543	2.53829	SCARF2	226935	6	6
DNMT1 KD g2	IFNb	non-targeting control	vehicle	1	0	0.371445	0.430106	SIGLEC10	226935	6	6
DNMT1 KD g2	IFNb	non-targeting control	vehicle	1	0	0.269928	0.568753	SPON2	226935	6	6
DNMT1 KD g2	IFNb	non-targeting control	vehicle	1.0385	0.0544956	0.548145	0.261105	CLEC7A	226935	6	6
DNMT1 KD g2	IFNb	non-targeting control	vehicle	1	0	0.968198	0.0140356	RTN4R	226935	6	6
DNMT1 KD g2	IFNb	non-targeting control	vehicle	1	0	0.946331	0.0239569	TINAGL1	226935	6	6
DNMT1 KD g2	IFNb	non-targeting control	vehicle	1	0	0.0128295	1.89179	IL-17B	226935	6	6
DNMT1 KD g2	IFNb	non-targeting control	vehicle	1.01687	0.0241335	0.38664	0.412694	NPDC1	226935	6	6
DNMT1 KD g2	IFNb	non-targeting control	vehicle	1	0	0.41527	0.38167	TNFRSF19	226935	6	6
DNMT1 KD g2	IFNb	non-targeting control	vehicle	1.06081	0.0851691	0.225665	0.646535	CLEC5A	226935	6	6
DNMT1 KD g2	IFNb	non-targeting control	vehicle	1	0	0.920777	0.0358454	ADAM22	226935	6	6
DNMT1 KD g2	IFNb	non-targeting control	vehicle	1	0	0.337028	0.472334	CD300A	226935	6	6
DNMT1 KD g2	IFNb	non-targeting control	vehicle	1	0	0.647995	0.188428	CD207	226935	6	6
DNMT1 KD g2	IFNb	non-targeting control	vehicle	1	0	0.605819	0.217657	HAO1	226935	6	6
DNMT1 KD g2	IFNb	non-targeting control	vehicle	1	0	0.866025	0.0624696	PILRB	226935	6	6
DNMT1 KD g2	IFNb	non-targeting control	vehicle	1	0	0.861406	0.064792	IL-17C	226935	6	6
DNMT1 KD g2	IFNb	non-targeting control	vehicle	1.07375	0.102658	0.590494	0.228785	VSIG4	226935	6	6
DNMT1 KD g2	IFNb	non-targeting control	vehicle	1	0	0.302478	0.519306	ADAM-TS 13	226935	6	6
DNMT1 KD g2	IFNb	non-targeting control	vehicle	1	0	0.105282	0.977646	VSTM2A	226935	6	6
DNMT1 KD g2	IFNb	non-targeting control	vehicle	1	0	0.734303	0.134125	UNC5C	226935	6	6
DNMT1 KD g2	IFNb	non-targeting control	vehicle	1	0	0.642728	0.191973	CD58	226935	6	6
DNMT1 KD g2	IFNb	non-targeting control	vehicle	0.980119	-0.0289718	0.782477	0.106528	IL-17D	226935	6	6
DNMT1 KD g2	IFNb	non-targeting control	vehicle	1.04644	0.0654943	0.890714	0.0502619	DAO	226935	6	6
DNMT1 KD g2	IFNb	non-targeting control	vehicle	1	0	0.0520566	1.28352	ADGRE5	226935	6	6
DNMT1 KD g2	IFNb	non-targeting control	vehicle	0.878436	-0.186991	0.108265	0.965514	ACAT1	226935	6	6
DNMT1 KD g2	IFNb	non-targeting control	vehicle	1	0	0.540517	0.267191	GPR158	226935	6	6
DNMT1 KD g2	IFNb	non-targeting control	vehicle	1	0	0.516145	0.287228	TMEM119	226935	6	6
DNMT1 KD g2	IFNb	non-targeting control	vehicle	1	0	0.0159413	1.79748	CD244	226935	6	6
DNMT1 KD g2	IFNb	non-targeting control	vehicle	1	0	0.933069	0.0300861	ICAM4	226935	6	6
DNMT1 KD g2	IFNb	non-targeting control	vehicle	1	0	0.884398	0.0533523	MICB	226935	6	6
DNMT1 KD g2	IFNb	non-targeting control	vehicle	1	0	0.0838412	1.07654	TMPRSS15	226935	6	6
DNMT1 KD g2	IFNb	non-targeting control	vehicle	0.984483	-0.0225619	0.937617	0.0279746	CTSA	226935	6	6
DNMT1 KD g2	IFNb	non-targeting control	vehicle	0.848068	-0.237747	0.146954	0.83282	ERMAP	226935	6	6
DNMT1 KD g2	IFNb	non-targeting control	vehicle	1	0	0.940426	0.0266753	PLXNB1	226935	6	6
DNMT1 KD g2	IFNb	non-targeting control	vehicle	0.809021	-0.305751	0.159449	0.797379	SIGLEC5	226935	6	6
DNMT1 KD g2	IFNb	non-targeting control	vehicle	1.30704	0.386306	0.0590848	1.22852	CTSV	226935	6	6
DNMT1 KD g2	IFNb	non-targeting control	vehicle	1.56517	0.646317	0.00804332	2.09456	IL-1 beta	226935	6	6
DNMT1 KD g2	IFNb	non-targeting control	vehicle	1	0	0.202106	0.69442	CRLF2	226935	6	6
DNMT1 KD g2	IFNb	non-targeting control	vehicle	1	0	0.062621	1.20328	CARTPT	226935	6	6
DNMT1 KD g2	IFNb	non-targeting control	vehicle	0.911249	-0.134082	0.333769	0.476554	F11R	226935	6	6
DNMT1 KD g2	IFNb	non-targeting control	vehicle	0.830768	-0.267482	0.539582	0.267942	SPINT2	226935	6	6
DNMT1 KD g2	IFNb	non-targeting control	vehicle	1	0	0.450239	0.346557	NETO1	226935	6	6
DNMT1 KD g2	IFNb	non-targeting control	vehicle	1	0	0.534112	0.272368	IL20RA	226935	6	6
DNMT1 KD g2	IFNb	non-targeting control	vehicle	1	0	0.0895535	1.04792	TNFSF4	226935	6	6
DNMT1 KD g2	IFNb	non-targeting control	vehicle	1	0	0.954859	0.0200608	EDA2R	226935	6	6
DNMT1 KD g2	IFNb	non-targeting control	vehicle	1	0	0.876264	0.0573649	IL17RB	226935	6	6
DNMT1 KD g2	IFNb	non-targeting control	vehicle	1	0	0.697156	0.15667	FGF-16	226935	6	6
DNMT1 KD g2	IFNb	non-targeting control	vehicle	1	0	0.141897	0.848027	SEMA3A	226935	6	6
DNMT1 KD g2	IFNb	non-targeting control	vehicle	1.02101	0.0299906	0.796316	0.0989146	SERPINA5	226935	6	6
DNMT1 KD g2	IFNb	non-targeting control	vehicle	1	0	0.0550308	1.25939	IL-21	226935	6	6
DNMT1 KD g2	IFNb	non-targeting control	vehicle	0.863254	-0.212143	0.13463	0.870859	KLRK1	226935	6	6
DNMT1 KD g2	IFNb	non-targeting control	vehicle	1	0	0.36623	0.436246	SHH	226935	6	6
DNMT1 KD g2	IFNb	non-targeting control	vehicle	1	0	0.11304	0.946767	TNFSF15	226935	6	6
DNMT1 KD g2	IFNb	non-targeting control	vehicle	1	0	0.613208	0.212392	GZMH	226935	6	6
DNMT1 KD g2	IFNb	non-targeting control	vehicle	1	0	0.642984	0.1918	ULBP1	226935	6	6
DNMT1 KD g2	IFNb	non-targeting control	vehicle	0.975687	-0.0355091	0.35873	0.445232	CHEK1	226935	6	6
DNMT1 KD g2	IFNb	non-targeting control	vehicle	1	0	0.413209	0.383831	CLEC12B	226935	6	6
DNMT1 KD g2	IFNb	non-targeting control	vehicle	0.954775	-0.0667679	0.112698	0.948082	PODXL	226935	6	6
DNMT1 KD g2	IFNb	non-targeting control	vehicle	1	0	0.0769127	1.114	IL-22	226935	6	6
DNMT1 KD g2	IFNb	non-targeting control	vehicle	1	0	0.764848	0.116425	CRTAM	226935	6	6
DNMT1 KD g2	IFNb	non-targeting control	vehicle	1	0	0.695547	0.157674	CNTN2	226935	6	6
DNMT1 KD g2	IFNb	non-targeting control	vehicle	1	0	0.938742	0.0274539	CDH11	226935	6	6
DNMT1 KD g2	IFNb	non-targeting control	vehicle	0.992173	-0.011336	0.496982	0.303659	FCGR2B	226935	6	6
DNMT1 KD g2	IFNb	non-targeting control	vehicle	0.948102	-0.0768851	0.535772	0.27102	LY9	226935	6	6
DNMT1 KD g2	IFNb	non-targeting control	vehicle	1	0	0.882619	0.0542268	KREMEN2	226935	6	6
DNMT1 KD g2	IFNb	non-targeting control	vehicle	1	0	0.975973	0.0105623	APCS	226935	6	6
DNMT1 KD g2	IFNb	non-targeting control	vehicle	0.925678	-0.111418	0.352913	0.452333	ICAM5	226935	6	6
DNMT1 KD g2	IFNb	non-targeting control	vehicle	0.774241	-0.369146	0.302066	0.519898	IL-22 BP	226935	6	6
DNMT1 KD g2	IFNb	non-targeting control	vehicle	1	0	0.507399	0.29465	CD36	226935	6	6
DNMT1 KD g2	IFNb	non-targeting control	vehicle	1	0	0.218816	0.659921	IL12RB2	226935	6	6
DNMT1 KD g2	IFNb	non-targeting control	vehicle	1	0	0.31387	0.50325	PRSS27	226935	6	6
DNMT1 KD g2	IFNb	non-targeting control	vehicle	1	0	0.827181	0.0823996	WFIKKN2	226935	6	6
DNMT1 KD g2	IFNb	non-targeting control	vehicle	1	0	0.675448	0.170408	FCRL5	226935	6	6
DNMT1 KD g2	IFNb	non-targeting control	vehicle	1	0	0.517136	0.286395	VSTM4	226935	6	6
DNMT1 KD g2	IFNb	non-targeting control	vehicle	1.37342	0.45777	0.133041	0.876014	LGMN	226935	6	6
DNMT1 KD g2	IFNb	non-targeting control	vehicle	1	0	0.651838	0.18586	AZU1	226935	6	6
DNMT1 KD g2	IFNb	non-targeting control	vehicle	0.922889	-0.115771	0.587077	0.231305	TPP1	226935	6	6
DNMT1 KD g2	IFNb	non-targeting control	vehicle	1.85774	0.893551	2.80348e-05	4.5523	CCL7	226935	6	6
DNMT1 KD g2	IFNb	non-targeting control	vehicle	1	0	0.284539	0.545858	IL-23	226935	6	6
DNMT1 KD g2	IFNb	non-targeting control	vehicle	0.922691	-0.116081	0.377597	0.422972	ERAP1	226935	6	6
DNMT1 KD g2	IFNb	non-targeting control	vehicle	1	0	0.71444	0.146034	FCRL4	226935	6	6
DNMT1 KD g2	IFNb	non-targeting control	vehicle	1	0	0.325967	0.486827	IGF2R	226935	6	6
DNMT1 KD g2	IFNb	non-targeting control	vehicle	1	0	0.813089	0.089862	IFNAR1	226935	6	6
DNMT1 KD g2	IFNb	non-targeting control	vehicle	1	0	0.51607	0.287292	TMPRSS5	226935	6	6
DNMT1 KD g2	IFNb	non-targeting control	vehicle	1	0	0.813604	0.0895871	GAS1	226935	6	6
DNMT1 KD g2	IFNb	non-targeting control	vehicle	1.03129	0.0444439	0.986437	0.00593073	BGN	226935	6	6
DNMT1 KD g2	IFNb	non-targeting control	vehicle	1	0	0.208478	0.68094	IL-10 RA	226935	6	6
DNMT1 KD g2	IFNb	non-targeting control	vehicle	0.948992	-0.075532	0.260624	0.583985	IL-27	226935	6	6
DNMT1 KD g2	IFNb	non-targeting control	vehicle	1.00386	0.00555769	0.816531	0.0880275	CXCL2	226935	6	6
DNMT1 KD g2	IFNb	non-targeting control	vehicle	1	0	0.0485014	1.31425	OPCML	226935	6	6
DNMT1 KD g2	IFNb	non-targeting control	vehicle	0.993518	-0.0093825	0.389063	0.40998	FLRT1	226935	6	6
DNMT1 KD g2	IFNb	non-targeting control	vehicle	1	0	0.505578	0.296211	CPB1	226935	6	6
DNMT1 KD g2	IFNb	non-targeting control	vehicle	1	0	0.38797	0.411202	DAND5	226935	6	6
DNMT1 KD g2	IFNb	non-targeting control	vehicle	1	0	0.332006	0.478854	IL-28A	226935	6	6
DNMT1 KD g2	IFNb	non-targeting control	vehicle	1	0	0.512424	0.290371	FCRL3	226935	6	6
DNMT1 KD g2	IFNb	non-targeting control	vehicle	0.935934	-0.0955206	0.297566	0.526416	GNLY	226935	6	6
DNMT1 KD g2	IFNb	non-targeting control	vehicle	0.610399	-0.712176	0.00505714	2.2961	PPP3CA	226935	6	6
DNMT1 KD g2	IFNb	non-targeting control	vehicle	1	0	0.815153	0.0887607	SGK1	226935	6	6
DNMT1 KD g2	IFNb	non-targeting control	vehicle	1	0	0.281741	0.550149	NODAL	226935	6	6
DNMT1 KD g2	IFNb	non-targeting control	vehicle	1	0	0.0291543	1.5353	MEP1A	226935	6	6
DNMT1 KD g2	IFNb	non-targeting control	vehicle	1	0	0.118829	0.925079	SEMA3E	226935	6	6
DNMT1 KD g2	IFNb	non-targeting control	vehicle	1	0	0.00725639	2.13928	SIGLEC11	226935	6	6
DNMT1 KD g2	IFNb	non-targeting control	vehicle	1	0	0.135136	0.86923	IL-29	226935	6	6
DNMT1 KD g2	IFNb	non-targeting control	vehicle	1.01878	0.0268373	0.858012	0.0665065	NID2	226935	6	6
DNMT1 KD g2	IFNb	non-targeting control	vehicle	0.964107	-0.0527354	0.298075	0.525674	JAML	226935	6	6
DNMT1 KD g2	IFNb	non-targeting control	vehicle	0.9082	-0.138917	0.667596	0.175486	PSIP1	226935	6	6
DNMT1 KD g2	IFNb	non-targeting control	vehicle	1	0	0.502985	0.298445	LRIG3	226935	6	6
DNMT1 KD g2	IFNb	non-targeting control	vehicle	1	0	0.647576	0.188709	METAP1	226935	6	6
DNMT1 KD g2	IFNb	non-targeting control	vehicle	1.12515	0.170122	0.62741	0.202448	SDC3	226935	6	6
DNMT1 KD g2	IFNb	non-targeting control	vehicle	1	0	0.129586	0.887441	RLN2	226935	6	6
DNMT1 KD g2	IFNb	non-targeting control	vehicle	0.956968	-0.0634571	0.0700052	1.15487	B4GALT1	226935	6	6
DNMT1 KD g2	IFNb	non-targeting control	vehicle	1	0	0.632324	0.19906	DNER	226935	6	6
DNMT1 KD g2	IFNb	non-targeting control	vehicle	1	0	0.789147	0.102842	IL-31	226935	6	6
DNMT1 KD g2	IFNb	non-targeting control	vehicle	1.09237	0.12746	0.0324237	1.48914	NOTCH1	226935	6	6
DNMT1 KD g2	IFNb	non-targeting control	vehicle	0.998945	-0.0015222	0.235904	0.627265	DSCAM	226935	6	6
DNMT1 KD g2	IFNb	non-targeting control	vehicle	1.06895	0.0962	0.689769	0.161296	GC	226935	6	6
DNMT1 KD g2	IFNb	non-targeting control	vehicle	1	0	0.0286492	1.54289	ITGAL	226935	6	6
DNMT1 KD g2	IFNb	non-targeting control	vehicle	1	0	0.836675	0.077443	ANTXR1	226935	6	6
DNMT1 KD g2	IFNb	non-targeting control	vehicle	1	0	0.692063	0.159854	LEPR	226935	6	6
DNMT1 KD g2	IFNb	non-targeting control	vehicle	1.47566	0.561365	0.0167547	1.77586	ACP5	226935	6	6
DNMT1 KD g2	IFNb	non-targeting control	vehicle	1.09935	0.136655	0.889136	0.0510317	ITGAM	226935	6	6
DNMT1 KD g2	IFNb	non-targeting control	vehicle	1	0	0.061144	1.21365	IL-32 (alpha)	226935	6	6
DNMT1 KD g2	IFNb	non-targeting control	vehicle	1	0	0.482279	0.316702	FOLH1	226935	6	6
DNMT1 KD g2	IFNb	non-targeting control	vehicle	0.992795	-0.0104317	0.314277	0.502688	GP5	226935	6	6
DNMT1 KD g2	IFNb	non-targeting control	vehicle	1	0	0.224325	0.649123	SIRT2	226935	6	6
DNMT1 KD g2	IFNb	non-targeting control	vehicle	1	0	0.52442	0.280321	ENTPD1	226935	6	6
DNMT1 KD g2	IFNb	non-targeting control	vehicle	1.00564	0.00810899	0.1818	0.740407	IL-33	226935	6	6
DNMT1 KD g2	IFNb	non-targeting control	vehicle	0.97776	-0.0324471	0.435081	0.36143	SYK	226935	6	6
DNMT1 KD g2	IFNb	non-targeting control	vehicle	1	0	0.333924	0.476353	ADGRG1	226935	6	6
DNMT1 KD g2	IFNb	non-targeting control	vehicle	1	0	0.0984907	1.0066	GREM1	226935	6	6
DNMT1 KD g2	IFNb	non-targeting control	vehicle	1	0	0.301899	0.520138	IFNLR1	226935	6	6
DNMT1 KD g2	IFNb	non-targeting control	vehicle	1.1222	0.166331	0.608096	0.216028	PLA2G2A	226935	6	6
DNMT1 KD g2	IFNb	non-targeting control	vehicle	1	0	0.0951824	1.02144	CD72	226935	6	6
DNMT1 KD g2	IFNb	non-targeting control	vehicle	1	0	0.925142	0.0337917	SPHK1	226935	6	6
DNMT1 KD g2	IFNb	non-targeting control	vehicle	1	0	0.162652	0.788742	CES2	226935	6	6
DNMT1 KD g2	IFNb	non-targeting control	vehicle	1	0	0.675759	0.170208	IL-35	226935	6	6
DNMT1 KD g2	IFNb	non-targeting control	vehicle	1.01437	0.0205772	0.164089	0.78492	SULT2A1	226935	6	6
DNMT1 KD g2	IFNb	non-targeting control	vehicle	1	0	0.410529	0.386656	ARG1	226935	6	6
DNMT1 KD g2	IFNb	non-targeting control	vehicle	0.90381	-0.145909	0.740232	0.130632	KLB	226935	6	6
DNMT1 KD g2	IFNb	non-targeting control	vehicle	1	0	0.59034	0.228898	PCSK2	226935	6	6
DNMT1 KD g2	IFNb	non-targeting control	vehicle	1.09625	0.132583	0.178932	0.747311	IDO1	226935	6	6
DNMT1 KD g2	IFNb	non-targeting control	vehicle	0.902792	-0.147534	0.926506	0.0331516	HS3ST4	226935	6	6
DNMT1 KD g2	IFNb	non-targeting control	vehicle	1	0	0.447293	0.349408	CTF1	226935	6	6
DNMT1 KD g2	IFNb	non-targeting control	vehicle	1	0	0.596738	0.224216	LIF	226935	6	6
DNMT1 KD g2	IFNb	non-targeting control	vehicle	1	0	0.614082	0.211773	TIE1	226935	6	6
DNMT1 KD g2	IFNb	non-targeting control	vehicle	1.0462	0.0651555	0.986163	0.00605131	AGRN	226935	6	6
DNMT1 KD g2	IFNb	non-targeting control	vehicle	0.947242	-0.0781943	0.462975	0.334443	IDH1	226935	6	6
DNMT1 KD g2	IFNb	non-targeting control	vehicle	1	0	0.90062	0.0454582	ICAM3	226935	6	6
DNMT1 KD g2	IFNb	non-targeting control	vehicle	1.0054	0.00776398	0.264179	0.578102	M-CSF	226935	6	6
DNMT1 KD g2	IFNb	non-targeting control	vehicle	1	0	0.530403	0.275394	WNT10B	226935	6	6
DNMT1 KD g2	IFNb	non-targeting control	vehicle	1	0	0.179878	0.745021	DBH	226935	6	6
DNMT1 KD g2	IFNb	non-targeting control	vehicle	1	0	0.875598	0.0576954	BPI	226935	6	6
DNMT1 KD g2	IFNb	non-targeting control	vehicle	1	0	0.64066	0.193372	MARCO	226935	6	6
DNMT1 KD g2	IFNb	non-targeting control	vehicle	0.87339	-0.195301	0.268355	0.57129	PTGES2	226935	6	6
DNMT1 KD g2	IFNb	non-targeting control	vehicle	1.01054	0.0151195	0.443352	0.353252	PTH	226935	6	6
DNMT1 KD g2	IFNb	non-targeting control	vehicle	1	0	0.893986	0.0486694	SIRT1	226935	6	6
DNMT1 KD g2	IFNb	non-targeting control	vehicle	1	0	0.449966	0.34682	WNT16	226935	6	6
STAT2 KD g2	IFNb	non-targeting control	IFNb	0.087967	-3.50689	7.72186e-12	11.1123	CCL8	226942	6	6
STAT2 KD g2	IFNb	non-targeting control	IFNb	1.26807	0.342636	0.000132798	3.87681	MIF	226942	6	6
STAT2 KD g2	IFNb	non-targeting control	IFNb	1	0	0.403328	0.394341	BIRC3	226942	6	6
STAT2 KD g2	IFNb	non-targeting control	IFNb	1.07922	0.109985	0.552601	0.257588	KHK	226942	6	6
STAT2 KD g2	IFNb	non-targeting control	IFNb	1.69734	0.763273	0.0216969	1.6636	CFP	226942	6	6
STAT2 KD g2	IFNb	non-targeting control	IFNb	1	0	0.326144	0.486591	BCL2	226942	6	6
STAT2 KD g2	IFNb	non-targeting control	IFNb	1	0	0.865439	0.0627635	TFF1	226942	6	6
STAT2 KD g2	IFNb	non-targeting control	IFNb	1	0	0.354736	0.450095	MMP-1	226942	6	6
STAT2 KD g2	IFNb	non-targeting control	IFNb	1	0	0.699701	0.155087	FAM20B	226942	6	6
STAT2 KD g2	IFNb	non-targeting control	IFNb	1.59119	0.670106	0.000262775	3.58042	LILRB2	226942	6	6
STAT2 KD g2	IFNb	non-targeting control	IFNb	1	0	0.70801	0.149961	CLEC2A	226942	6	6
STAT2 KD g2	IFNb	non-targeting control	IFNb	1	0	0.257593	0.589067	CDH5	226942	6	6
STAT2 KD g2	IFNb	non-targeting control	IFNb	1	0	0.523138	0.281383	CD69	226942	6	6
STAT2 KD g2	IFNb	non-targeting control	IFNb	1.49437	0.579533	0.0171311	1.76621	LILRB5	226942	6	6
STAT2 KD g2	IFNb	non-targeting control	IFNb	1.13439	0.181919	0.0604868	1.21834	LILRB4	226942	6	6
STAT2 KD g2	IFNb	non-targeting control	IFNb	1.23835	0.308425	0.163319	0.786964	MMP-2	226942	6	6
STAT2 KD g2	IFNb	non-targeting control	IFNb	1.05991	0.0839438	0.369569	0.432305	LRIG1	226942	6	6
STAT2 KD g2	IFNb	non-targeting control	IFNb	1	0	0.118218	0.927316	DCC	226942	6	6
STAT2 KD g2	IFNb	non-targeting control	IFNb	1	0	0.776912	0.109628	FNDC5	226942	6	6
STAT2 KD g2	IFNb	non-targeting control	IFNb	1.06965	0.0971384	0.732066	0.13545	LILRA4	226942	6	6
STAT2 KD g2	IFNb	non-targeting control	IFNb	1	0	0.0926087	1.03335	ROBO1	226942	6	6
STAT2 KD g2	IFNb	non-targeting control	IFNb	1	0	0.617318	0.209491	FGF-18	226942	6	6
STAT2 KD g2	IFNb	non-targeting control	IFNb	0.939754	-0.0896451	0.111532	0.952601	ITLN1	226942	6	6
STAT2 KD g2	IFNb	non-targeting control	IFNb	1	0	0.495085	0.30532	MMP-3	226942	6	6
STAT2 KD g2	IFNb	non-targeting control	IFNb	1	0	0.832665	0.0795296	VSIG8	226942	6	6
STAT2 KD g2	IFNb	non-targeting control	IFNb	1	0	0.190496	0.720115	EDA	226942	6	6
STAT2 KD g2	IFNb	non-targeting control	IFNb	0.840465	-0.250741	0.249104	0.603619	KLRD1	226942	6	6
STAT2 KD g2	IFNb	non-targeting control	IFNb	1.01513	0.0216581	0.392824	0.405802	NPHS2	226942	6	6
STAT2 KD g2	IFNb	non-targeting control	IFNb	1	0	0.653721	0.184608	BACE1	226942	6	6
STAT2 KD g2	IFNb	non-targeting control	IFNb	1	0	0.349755	0.456236	MMP-7	226942	6	6
STAT2 KD g2	IFNb	non-targeting control	IFNb	1.48055	0.566129	0.000449136	3.34762	METRNL	226942	6	6
STAT2 KD g2	IFNb	non-targeting control	IFNb	1	0	0.0398838	1.3992	CD47	226942	6	6
STAT2 KD g2	IFNb	non-targeting control	IFNb	1	0	0.866983	0.0619892	ANXA4	226942	6	6
STAT2 KD g2	IFNb	non-targeting control	IFNb	1	0	0.251652	0.5992	DSG1	226942	6	6
STAT2 KD g2	IFNb	non-targeting control	IFNb	1	0	0.684095	0.164883	FABP7	226942	6	6
STAT2 KD g2	IFNb	non-targeting control	IFNb	1	0	0.673768	0.171489	PMP2	226942	6	6
STAT2 KD g2	IFNb	non-targeting control	IFNb	0.630112	-0.66632	0.00161192	2.79266	MMP-9	226942	6	6
STAT2 KD g2	IFNb	non-targeting control	IFNb	1	0	0.744626	0.128062	CD34	226942	6	6
STAT2 KD g2	IFNb	non-targeting control	IFNb	1	0	0.28682	0.542391	IDO2	226942	6	6
STAT2 KD g2	IFNb	non-targeting control	IFNb	1	0	0.654457	0.184119	SIRPB2	226942	6	6
STAT2 KD g2	IFNb	non-targeting control	IFNb	0.899046	-0.153533	0.133885	0.873269	MMP-10	226942	6	6
STAT2 KD g2	IFNb	non-targeting control	IFNb	1	0	0.847293	0.0719661	MAPK3	226942	6	6
STAT2 KD g2	IFNb	non-targeting control	IFNb	1	0	0.994093	0.00257308	YAP1	226942	6	6
STAT2 KD g2	IFNb	non-targeting control	IFNb	1	0	0.802487	0.0955622	SNCG	226942	6	6
STAT2 KD g2	IFNb	non-targeting control	IFNb	1.14842	0.199652	0.241044	0.617904	APOC1	226942	6	6
STAT2 KD g2	IFNb	non-targeting control	IFNb	1	0	0.600672	0.221362	NOS3	226942	6	6
STAT2 KD g2	IFNb	non-targeting control	IFNb	1.25104	0.323125	0.00940255	2.02675	FMR1	226942	6	6
STAT2 KD g2	IFNb	non-targeting control	IFNb	1	0	0.559187	0.252443	MMP-12	226942	6	6
STAT2 KD g2	IFNb	non-targeting control	IFNb	1.45896	0.544943	0.00556744	2.25434	HNRNPK	226942	6	6
STAT2 KD g2	IFNb	non-targeting control	IFNb	1	0	0.637937	0.195222	NOS1	226942	6	6
STAT2 KD g2	IFNb	non-targeting control	IFNb	1	0	0.556663	0.254408	S100A1	226942	6	6
STAT2 KD g2	IFNb	non-targeting control	IFNb	1	0	0.279859	0.553061	SORD	226942	6	6
STAT2 KD g2	IFNb	non-targeting control	IFNb	0.929427	-0.105587	0.808849	0.0921327	AGR2	226942	6	6
STAT2 KD g2	IFNb	non-targeting control	IFNb	1.13498	0.182664	0.249973	0.602106	PLEC	226942	6	6
STAT2 KD g2	IFNb	non-targeting control	IFNb	0.971059	-0.0423694	0.86049	0.0652543	IL4I1	226942	6	6
STAT2 KD g2	IFNb	non-targeting control	IFNb	1	0	0.234939	0.629044	CREBBP	226942	6	6
STAT2 KD g2	IFNb	non-targeting control	IFNb	1.1514	0.203384	0.512991	0.28989	NGF beta	226942	6	6
STAT2 KD g2	IFNb	non-targeting control	IFNb	1	0	0.212265	0.673121	PDE4A	226942	6	6
STAT2 KD g2	IFNb	non-targeting control	IFNb	1	0	0.321713	0.492532	SPIB	226942	6	6
STAT2 KD g2	IFNb	non-targeting control	IFNb	1.19974	0.262725	0.176753	0.752633	CAVIN1	226942	6	6
STAT2 KD g2	IFNb	non-targeting control	IFNb	1	0	0.53192	0.274154	TOP2A	226942	6	6
STAT2 KD g2	IFNb	non-targeting control	IFNb	1.31473	0.394771	0.00116584	2.93336	CD74	226942	6	6
STAT2 KD g2	IFNb	non-targeting control	IFNb	1	0	0.00322301	2.49174	DNAJB1	226942	6	6
STAT2 KD g2	IFNb	non-targeting control	IFNb	1	0	0.470176	0.327739	PDGF-BB	226942	6	6
STAT2 KD g2	IFNb	non-targeting control	IFNb	1	0	0.351087	0.454585	CDKN2A	226942	6	6
STAT2 KD g2	IFNb	non-targeting control	IFNb	1.0055	0.00791921	0.722618	0.141091	GSN	226942	6	6
STAT2 KD g2	IFNb	non-targeting control	IFNb	0.923621	-0.114627	0.189172	0.723143	CD63	226942	6	6
STAT2 KD g2	IFNb	non-targeting control	IFNb	1.04192	0.0592385	0.414196	0.382794	TNFSF9	226942	6	6
STAT2 KD g2	IFNb	non-targeting control	IFNb	1	0	0.605168	0.218124	PAEP	226942	6	6
STAT2 KD g2	IFNb	non-targeting control	IFNb	1	0	0.164516	0.783791	RELN	226942	6	6
STAT2 KD g2	IFNb	non-targeting control	IFNb	0.798926	-0.323867	0.0592806	1.22709	HPSE	226942	6	6
STAT2 KD g2	IFNb	non-targeting control	IFNb	1	0	0.225859	0.646162	SLIT2	226942	6	6
STAT2 KD g2	IFNb	non-targeting control	IFNb	1.06625	0.0925455	0.230862	0.636647	CCL11	226942	6	6
STAT2 KD g2	IFNb	non-targeting control	IFNb	1	0	0.290541	0.536792	PLGF	226942	6	6
STAT2 KD g2	IFNb	non-targeting control	IFNb	1	0	0.554396	0.25618	MUC5AC	226942	6	6
STAT2 KD g2	IFNb	non-targeting control	IFNb	1	0	0.113643	0.944458	NOG	226942	6	6
STAT2 KD g2	IFNb	non-targeting control	IFNb	1.25102	0.32311	0.0941783	1.02605	SORL1	226942	6	6
STAT2 KD g2	IFNb	non-targeting control	IFNb	1.32579	0.406855	0.0166727	1.77799	FASN	226942	6	6
STAT2 KD g2	IFNb	non-targeting control	IFNb	1	0	0.512227	0.290537	STX1A	226942	6	6
STAT2 KD g2	IFNb	non-targeting control	IFNb	1	0	0.424085	0.372547	TMPRSS2	226942	6	6
STAT2 KD g2	IFNb	non-targeting control	IFNb	1.04228	0.0597394	0.213765	0.670063	APOH	226942	6	6
STAT2 KD g2	IFNb	non-targeting control	IFNb	1	0	0.836482	0.0775433	POU5F1	226942	6	6
STAT2 KD g2	IFNb	non-targeting control	IFNb	1	0	0.769044	0.114049	MAG	226942	6	6
STAT2 KD g2	IFNb	non-targeting control	IFNb	1	0	0.860412	0.0652934	SAA	226942	6	6
STAT2 KD g2	IFNb	non-targeting control	IFNb	1.16833	0.224443	0.220421	0.656748	SERPINI1	226942	6	6
STAT2 KD g2	IFNb	non-targeting control	IFNb	1.00579	0.0083279	0.848942	0.0711217	CTSZ	226942	6	6
STAT2 KD g2	IFNb	non-targeting control	IFNb	1	0	0.977133	0.0100462	PGC	226942	6	6
STAT2 KD g2	IFNb	non-targeting control	IFNb	1.00709	0.0101979	0.767016	0.115195	NECTIN1	226942	6	6
STAT2 KD g2	IFNb	non-targeting control	IFNb	1	0	0.820614	0.0858613	NFATC1	226942	6	6
STAT2 KD g2	IFNb	non-targeting control	IFNb	1	0	0.134821	0.870244	KISS1	226942	6	6
STAT2 KD g2	IFNb	non-targeting control	IFNb	1	0	0.457694	0.339424	DLL3	226942	6	6
STAT2 KD g2	IFNb	non-targeting control	IFNb	1	0	0.976754	0.0102149	VSNL1	226942	6	6
STAT2 KD g2	IFNb	non-targeting control	IFNb	1.65153	0.7238	0.0138968	1.85708	LOXL2	226942	6	6
STAT2 KD g2	IFNb	non-targeting control	IFNb	1	0	0.81049	0.0912524	SCF	226942	6	6
STAT2 KD g2	IFNb	non-targeting control	IFNb	1	0	0.264904	0.576912	IFNW1	226942	6	6
STAT2 KD g2	IFNb	non-targeting control	IFNb	1	0	0.829928	0.0809595	AVP	226942	6	6
STAT2 KD g2	IFNb	non-targeting control	IFNb	1.85963	0.895017	0.000181918	3.74012	YWHAQ	226942	6	6
STAT2 KD g2	IFNb	non-targeting control	IFNb	1	0	0.575478	0.239971	CD68	226942	6	6
STAT2 KD g2	IFNb	non-targeting control	IFNb	1.29118	0.368693	0.0195573	1.70869	EZR	226942	6	6
STAT2 KD g2	IFNb	non-targeting control	IFNb	1	0	0.642725	0.191975	KLF4	226942	6	6
STAT2 KD g2	IFNb	non-targeting control	IFNb	1.20753	0.272054	0.290511	0.536837	GPX4	226942	6	6
STAT2 KD g2	IFNb	non-targeting control	IFNb	1	0	0.128189	0.892148	CD200R1	226942	6	6
STAT2 KD g2	IFNb	non-targeting control	IFNb	1	0	0.380531	0.41961	TGF-beta 1 (total)	226942	6	6
STAT2 KD g2	IFNb	non-targeting control	IFNb	1.17125	0.228051	0.0987083	1.00565	SORT1	226942	6	6
STAT2 KD g2	IFNb	non-targeting control	IFNb	1.26623	0.340539	0.00225091	2.64764	LAMB2	226942	6	6
STAT2 KD g2	IFNb	non-targeting control	IFNb	0.863778	-0.211268	0.313182	0.504203	NRGN	226942	6	6
STAT2 KD g2	IFNb	non-targeting control	IFNb	1.13596	0.183907	0.0564846	1.24807	ACP3	226942	6	6
STAT2 KD g2	IFNb	non-targeting control	IFNb	1	0	0.708989	0.149361	FABP4	226942	6	6
STAT2 KD g2	IFNb	non-targeting control	IFNb	1	0	0.668225	0.175077	Tie-2	226942	6	6
STAT2 KD g2	IFNb	non-targeting control	IFNb	1	0	0.36992	0.431892	ARTN	226942	6	6
STAT2 KD g2	IFNb	non-targeting control	IFNb	1	0	0.442433	0.354152	GAP43	226942	6	6
STAT2 KD g2	IFNb	non-targeting control	IFNb	1	0	0.709802	0.148863	ATRN	226942	6	6
STAT2 KD g2	IFNb	non-targeting control	IFNb	1	0	0.144926	0.838855	IL-37	226942	6	6
STAT2 KD g2	IFNb	non-targeting control	IFNb	1.34052	0.422796	0.00395706	2.40263	IRF3	226942	6	6
STAT2 KD g2	IFNb	non-targeting control	IFNb	1	0	0.106156	0.974057	NPPA	226942	6	6
STAT2 KD g2	IFNb	non-targeting control	IFNb	1	0	0.108411	0.964926	TNF alpha	226942	6	6
STAT2 KD g2	IFNb	non-targeting control	IFNb	1	0	0.599471	0.222232	MUC2	226942	6	6
STAT2 KD g2	IFNb	non-targeting control	IFNb	0.979787	-0.0294606	0.548394	0.260907	BST2	226942	6	6
STAT2 KD g2	IFNb	non-targeting control	IFNb	1	0	0.58806	0.230578	MAP1LC3A	226942	6	6
STAT2 KD g2	IFNb	non-targeting control	IFNb	1	0	0.553964	0.256519	DPP10	226942	6	6
STAT2 KD g2	IFNb	non-targeting control	IFNb	1.26036	0.333839	0.0719546	1.14294	GRIA2	226942	6	6
STAT2 KD g2	IFNb	non-targeting control	IFNb	1	0	0.206036	0.686057	CTRC	226942	6	6
STAT2 KD g2	IFNb	non-targeting control	IFNb	1	0	0.0240959	1.61806	LANCL2	226942	6	6
STAT2 KD g2	IFNb	non-targeting control	IFNb	1	0	0.823371	0.0844043	TNF beta	226942	6	6
STAT2 KD g2	IFNb	non-targeting control	IFNb	1.3976	0.482952	0.00445857	2.3508	HSPA8	226942	6	6
STAT2 KD g2	IFNb	non-targeting control	IFNb	1	0	0.218877	0.659801	AR	226942	6	6
STAT2 KD g2	IFNb	non-targeting control	IFNb	1	0	0.835447	0.0780811	KYNU	226942	6	6
STAT2 KD g2	IFNb	non-targeting control	IFNb	1.11589	0.158199	0.0125305	1.90203	FKBP5	226942	6	6
STAT2 KD g2	IFNb	non-targeting control	IFNb	1.1739	0.231312	0.0467814	1.32993	TNF RI	226942	6	6
STAT2 KD g2	IFNb	non-targeting control	IFNb	0.873043	-0.195876	0.0118067	1.92787	BTN3A2	226942	6	6
STAT2 KD g2	IFNb	non-targeting control	IFNb	1	0	0.998314	0.000733022	ADAM23	226942	6	6
STAT2 KD g2	IFNb	non-targeting control	IFNb	1	0	0.455837	0.34119	NPHS1	226942	6	6
STAT2 KD g2	IFNb	non-targeting control	IFNb	1.01511	0.0216392	0.136366	0.865294	CHL1	226942	6	6
STAT2 KD g2	IFNb	non-targeting control	IFNb	1.30004	0.378556	0.003401	2.46839	APEX1	226942	6	6
STAT2 KD g2	IFNb	non-targeting control	IFNb	0.926064	-0.110816	0.670039	0.1739	NUB1	226942	6	6
STAT2 KD g2	IFNb	non-targeting control	IFNb	1.00901	0.0129392	0.638899	0.194567	HMOX2	226942	6	6
STAT2 KD g2	IFNb	non-targeting control	IFNb	0.938994	-0.0908116	0.747779	0.126226	COMT	226942	6	6
STAT2 KD g2	IFNb	non-targeting control	IFNb	1.4174	0.503242	0.00713251	2.14676	EIF4B	226942	6	6
STAT2 KD g2	IFNb	non-targeting control	IFNb	1.20392	0.267739	0.026992	1.56877	TNF RII	226942	6	6
STAT2 KD g2	IFNb	non-targeting control	IFNb	0.962865	-0.0545945	0.874935	0.0580243	TRIM5	226942	6	6
STAT2 KD g2	IFNb	non-targeting control	IFNb	1	0	0.0224358	1.64906	ACP1	226942	6	6
STAT2 KD g2	IFNb	non-targeting control	IFNb	1	0	0.330852	0.480366	ANGPTL2	226942	6	6
STAT2 KD g2	IFNb	non-targeting control	IFNb	0.940195	-0.0889682	0.882681	0.0541962	PLIN1	226942	6	6
STAT2 KD g2	IFNb	non-targeting control	IFNb	1.42882	0.51482	0.00919081	2.03665	CTBS	226942	6	6
STAT2 KD g2	IFNb	non-targeting control	IFNb	1.12069	0.164381	0.641411	0.192863	NADK	226942	6	6
STAT2 KD g2	IFNb	non-targeting control	IFNb	1	0	0.963536	0.0161322	IRAG2	226942	6	6
STAT2 KD g2	IFNb	non-targeting control	IFNb	0.987866	-0.0176122	0.735134	0.133633	IFNAR2	226942	6	6
STAT2 KD g2	IFNb	non-targeting control	IFNb	1	0	0.0283376	1.54764	TNF RIII (Lymphotoxin Beta R)	226942	6	6
STAT2 KD g2	IFNb	non-targeting control	IFNb	1	0	0.292933	0.533231	FMOD	226942	6	6
STAT2 KD g2	IFNb	non-targeting control	IFNb	1.26201	0.335728	0.00499687	2.3013	SIRPA	226942	6	6
STAT2 KD g2	IFNb	non-targeting control	IFNb	1.19395	0.255743	0.189519	0.722348	VCAN	226942	6	6
STAT2 KD g2	IFNb	non-targeting control	IFNb	1	0	0.602249	0.220224	SERPINH1	226942	6	6
STAT2 KD g2	IFNb	non-targeting control	IFNb	1.00004	5.70481e-05	0.57662	0.23911	LAMP1	226942	6	6
STAT2 KD g2	IFNb	non-targeting control	IFNb	1	0	0.830689	0.0805617	AKR1B10	226942	6	6
STAT2 KD g2	IFNb	non-targeting control	IFNb	1	0	0.397476	0.400689	C4A	226942	6	6
STAT2 KD g2	IFNb	non-targeting control	IFNb	1	0	0.594045	0.226181	IGHE	226942	6	6
STAT2 KD g2	IFNb	non-targeting control	IFNb	1	0	0.216354	0.664834	CCL13	226942	6	6
STAT2 KD g2	IFNb	non-targeting control	IFNb	1	0	0.749567	0.12519	TPO (Thrombopoietin)	226942	6	6
STAT2 KD g2	IFNb	non-targeting control	IFNb	1	0	0.142207	0.847078	BCHE	226942	6	6
STAT2 KD g2	IFNb	non-targeting control	IFNb	1	0	0.140323	0.852872	APOM	226942	6	6
STAT2 KD g2	IFNb	non-targeting control	IFNb	1.17745	0.235671	0.0186989	1.72818	PROS1	226942	6	6
STAT2 KD g2	IFNb	non-targeting control	IFNb	1	0	0.410003	0.387213	C9	226942	6	6
STAT2 KD g2	IFNb	non-targeting control	IFNb	1.05115	0.0719672	0.549954	0.259674	GAPDH	226942	6	6
STAT2 KD g2	IFNb	non-targeting control	IFNb	1.42389	0.509839	0.000195332	3.70923	MDH1	226942	6	6
STAT2 KD g2	IFNb	non-targeting control	IFNb	1.02349	0.0334908	0.628485	0.201705	ULBP3	226942	6	6
STAT2 KD g2	IFNb	non-targeting control	IFNb	1	0	0.94967	0.0224274	ABO	226942	6	6
STAT2 KD g2	IFNb	non-targeting control	IFNb	1	0	0.801305	0.0962023	PON1	226942	6	6
STAT2 KD g2	IFNb	non-targeting control	IFNb	1	0	0.546136	0.262699	TRAIL	226942	6	6
STAT2 KD g2	IFNb	non-targeting control	IFNb	1	0	0.0139439	1.85562	DLL4	226942	6	6
STAT2 KD g2	IFNb	non-targeting control	IFNb	1	0	0.539486	0.268019	TNFSF8	226942	6	6
STAT2 KD g2	IFNb	non-targeting control	IFNb	1	0	0.474521	0.323744	CNTFR	226942	6	6
STAT2 KD g2	IFNb	non-targeting control	IFNb	1	0	0.490734	0.309154	GP6	226942	6	6
STAT2 KD g2	IFNb	non-targeting control	IFNb	1	0	0.795986	0.0990948	HHLA2	226942	6	6
STAT2 KD g2	IFNb	non-targeting control	IFNb	1.08594	0.11894	0.0524674	1.28011	IDUA	226942	6	6
STAT2 KD g2	IFNb	non-targeting control	IFNb	1	0	0.442757	0.353834	IL-27 RA	226942	6	6
STAT2 KD g2	IFNb	non-targeting control	IFNb	1	0	0.749947	0.124969	IL23R	226942	6	6
STAT2 KD g2	IFNb	non-targeting control	IFNb	1	0	0.619958	0.207638	FCER1A	226942	6	6
STAT2 KD g2	IFNb	non-targeting control	IFNb	0.952595	-0.070065	0.588798	0.230034	TSLP	226942	6	6
STAT2 KD g2	IFNb	non-targeting control	IFNb	1	0	0.541553	0.266359	ACAN	226942	6	6
STAT2 KD g2	IFNb	non-targeting control	IFNb	1	0	0.219282	0.658996	PAPPA2	226942	6	6
STAT2 KD g2	IFNb	non-targeting control	IFNb	1.20354	0.26728	0.0631093	1.19991	BMP1	226942	6	6
STAT2 KD g2	IFNb	non-targeting control	IFNb	1	0	0.0339736	1.46886	FCRL2	226942	6	6
STAT2 KD g2	IFNb	non-targeting control	IFNb	1	0	0.900904	0.0453214	LRP1	226942	6	6
STAT2 KD g2	IFNb	non-targeting control	IFNb	1.08936	0.123481	0.628692	0.201562	SCARF1	226942	6	6
STAT2 KD g2	IFNb	non-targeting control	IFNb	1.16475	0.220019	0.119772	0.921646	IDS	226942	6	6
STAT2 KD g2	IFNb	non-targeting control	IFNb	1	0	0.739827	0.13087	CSPG4	226942	6	6
STAT2 KD g2	IFNb	non-targeting control	IFNb	1.28413	0.360786	0.05252	1.27968	TWEAK	226942	6	6
STAT2 KD g2	IFNb	non-targeting control	IFNb	1.06338	0.0886572	0.082721	1.08238	PRSS2	226942	6	6
STAT2 KD g2	IFNb	non-targeting control	IFNb	0.988657	-0.0164584	0.0519174	1.28469	PRSS1	226942	6	6
STAT2 KD g2	IFNb	non-targeting control	IFNb	1.40991	0.495601	0.0124885	1.90349	CLSTN1	226942	6	6
STAT2 KD g2	IFNb	non-targeting control	IFNb	1.09941	0.136733	0.0143457	1.84328	CFHR2	226942	6	6
STAT2 KD g2	IFNb	non-targeting control	IFNb	1.43857	0.524635	0.0119666	1.92203	SMOC1	226942	6	6
STAT2 KD g2	IFNb	non-targeting control	IFNb	1	0	0.502786	0.298617	WNT11	226942	6	6
STAT2 KD g2	IFNb	non-targeting control	IFNb	1	0	0.617258	0.209533	LAMA4	226942	6	6
STAT2 KD g2	IFNb	non-targeting control	IFNb	1	0	0.61027	0.214478	VCAM-1	226942	6	6
STAT2 KD g2	IFNb	non-targeting control	IFNb	1.12299	0.16734	0.0167188	1.77679	DIABLO	226942	6	6
STAT2 KD g2	IFNb	non-targeting control	IFNb	1	0	0.364485	0.43832	PTP4A3	226942	6	6
STAT2 KD g2	IFNb	non-targeting control	IFNb	1	0	0.0876337	1.05733	NOTUM	226942	6	6
STAT2 KD g2	IFNb	non-targeting control	IFNb	1.1593	0.213248	0.0103008	1.98713	APLP1	226942	6	6
STAT2 KD g2	IFNb	non-targeting control	IFNb	1.27296	0.348188	0.000931584	3.03078	ITGB2	226942	6	6
STAT2 KD g2	IFNb	non-targeting control	IFNb	1.12119	0.165027	0.047603	1.32237	PARP1	226942	6	6
STAT2 KD g2	IFNb	non-targeting control	IFNb	1	0	0.943958	0.0250473	CFHR4	226942	6	6
STAT2 KD g2	IFNb	non-targeting control	IFNb	1.22442	0.292101	0.0195416	1.70904	VEGF-A (165)	226942	6	6
STAT2 KD g2	IFNb	non-targeting control	IFNb	1.13219	0.179114	0.364279	0.438565	IL13RA1	226942	6	6
STAT2 KD g2	IFNb	non-targeting control	IFNb	1.02014	0.0287662	0.536216	0.27066	PRLR	226942	6	6
STAT2 KD g2	IFNb	non-targeting control	IFNb	0.935931	-0.0955257	0.000211915	3.67384	CLEC4M	226942	6	6
STAT2 KD g2	IFNb	non-targeting control	IFNb	0.940884	-0.0879106	0.133649	0.874033	IL20RB	226942	6	6
STAT2 KD g2	IFNb	non-targeting control	IFNb	0.964723	-0.0518127	0.362685	0.440471	HRG	226942	6	6
STAT2 KD g2	IFNb	non-targeting control	IFNb	1.08695	0.120288	0.541308	0.266556	TYMP	226942	6	6
STAT2 KD g2	IFNb	non-targeting control	IFNb	1	0	0.0987247	1.00557	KLK1	226942	6	6
STAT2 KD g2	IFNb	non-targeting control	IFNb	1	0	0.480763	0.318069	ACVR2B	226942	6	6
STAT2 KD g2	IFNb	non-targeting control	IFNb	0.902513	-0.147981	0.245461	0.610018	PDPN	226942	6	6
STAT2 KD g2	IFNb	non-targeting control	IFNb	1	0	0.704357	0.152207	TPSAB1	226942	6	6
STAT2 KD g2	IFNb	non-targeting control	IFNb	1	0	0.227257	0.643482	VEGF-C	226942	6	6
STAT2 KD g2	IFNb	non-targeting control	IFNb	1	0	0.469598	0.328273	ITGB4	226942	6	6
STAT2 KD g2	IFNb	non-targeting control	IFNb	1	0	0.892392	0.0494445	EPHA3	226942	6	6
STAT2 KD g2	IFNb	non-targeting control	IFNb	1.53765	0.620724	0.000262829	3.58033	GBA1	226942	6	6
STAT2 KD g2	IFNb	non-targeting control	IFNb	0.995775	-0.00610825	0.625324	0.203895	AOC1	226942	6	6
STAT2 KD g2	IFNb	non-targeting control	IFNb	1.28758	0.364657	0.00754421	2.12239	S100A11	226942	6	6
STAT2 KD g2	IFNb	non-targeting control	IFNb	1	0	0.325525	0.487416	ELN	226942	6	6
STAT2 KD g2	IFNb	non-targeting control	IFNb	1.21098	0.276171	0.00209576	2.67866	EIF2S1	226942	6	6
STAT2 KD g2	IFNb	non-targeting control	IFNb	1.14002	0.189054	0.603576	0.219268	GPX1	226942	6	6
STAT2 KD g2	IFNb	non-targeting control	IFNb	1	0	0.755978	0.121491	LHB	226942	6	6
STAT2 KD g2	IFNb	non-targeting control	IFNb	1	0	0.334925	0.475052	VEGF-D	226942	6	6
STAT2 KD g2	IFNb	non-targeting control	IFNb	1.39058	0.47569	0.0061883	2.20843	PPIF	226942	6	6
STAT2 KD g2	IFNb	non-targeting control	IFNb	0.926463	-0.110194	0.180594	0.743296	SOCS3	226942	6	6
STAT2 KD g2	IFNb	non-targeting control	IFNb	1	0	0.941089	0.0263695	SYT1	226942	6	6
STAT2 KD g2	IFNb	non-targeting control	IFNb	1	0	0.422786	0.37388	CFL1	226942	6	6
STAT2 KD g2	IFNb	non-targeting control	IFNb	1.12786	0.173583	0.38536	0.414133	CKAP4	226942	6	6
STAT2 KD g2	IFNb	non-targeting control	IFNb	1	0	0.26389	0.578577	MED1	226942	6	6
STAT2 KD g2	IFNb	non-targeting control	IFNb	1.11585	0.158143	0.0425696	1.3709	VEGFR-1	226942	6	6
STAT2 KD g2	IFNb	non-targeting control	IFNb	1.05314	0.074694	0.382585	0.417272	PSAP	226942	6	6
STAT2 KD g2	IFNb	non-targeting control	IFNb	1.11885	0.162017	0.146106	0.835331	MADCAM1	226942	6	6
STAT2 KD g2	IFNb	non-targeting control	IFNb	0.975627	-0.0355981	0.388196	0.410949	IGHG4	226942	6	6
STAT2 KD g2	IFNb	non-targeting control	IFNb	1	0	0.502845	0.298566	GZMK	226942	6	6
STAT2 KD g2	IFNb	non-targeting control	IFNb	1	0	0.512725	0.290116	STX1B	226942	6	6
STAT2 KD g2	IFNb	non-targeting control	IFNb	1.39315	0.478351	0.0777175	1.10948	PPIC	226942	6	6
STAT2 KD g2	IFNb	non-targeting control	IFNb	1	0	0.593723	0.226416	NFATC3	226942	6	6
STAT2 KD g2	IFNb	non-targeting control	IFNb	1	0	0.710124	0.148666	LAMP3	226942	6	6
STAT2 KD g2	IFNb	non-targeting control	IFNb	1.20651	0.270838	0.0973734	1.01156	CTSC	226942	6	6
STAT2 KD g2	IFNb	non-targeting control	IFNb	1	0	0.788439	0.103232	KIR3DL1	226942	6	6
STAT2 KD g2	IFNb	non-targeting control	IFNb	0.968935	-0.0455287	0.210571	0.676602	KLRF1	226942	6	6
STAT2 KD g2	IFNb	non-targeting control	IFNb	1	0	0.522506	0.281909	ROBO2	226942	6	6
STAT2 KD g2	IFNb	non-targeting control	IFNb	1.0906	0.125127	0.00154353	2.81148	LYN	226942	6	6
STAT2 KD g2	IFNb	non-targeting control	IFNb	1	0	0.394787	0.403637	LRP8	226942	6	6
STAT2 KD g2	IFNb	non-targeting control	IFNb	1	0	0.448376	0.348357	CD48	226942	6	6
STAT2 KD g2	IFNb	non-targeting control	IFNb	1	0	0.669316	0.174369	CLEC10A	226942	6	6
STAT2 KD g2	IFNb	non-targeting control	IFNb	1.13725	0.185548	0.110057	0.958383	SEMA4C	226942	6	6
STAT2 KD g2	IFNb	non-targeting control	IFNb	1.92559	0.945304	0.000593866	3.22631	CCL14	226942	6	6
STAT2 KD g2	IFNb	non-targeting control	IFNb	0.937473	-0.0931512	0.69326	0.159104	HMGN1	226942	6	6
STAT2 KD g2	IFNb	non-targeting control	IFNb	1.03966	0.0561055	0.858525	0.0662469	DSG2	226942	6	6
STAT2 KD g2	IFNb	non-targeting control	IFNb	0.942595	-0.0852898	0.593612	0.226497	ST14	226942	6	6
STAT2 KD g2	IFNb	non-targeting control	IFNb	0.988904	-0.0160971	0.868995	0.0609828	GLB1	226942	6	6
STAT2 KD g2	IFNb	non-targeting control	IFNb	1	0	0.943535	0.0252418	CD226	226942	6	6
STAT2 KD g2	IFNb	non-targeting control	IFNb	1.09167	0.126541	0.441309	0.355258	POFUT1	226942	6	6
STAT2 KD g2	IFNb	non-targeting control	IFNb	1.10437	0.143225	0.97504	0.0109776	NQO1	226942	6	6
STAT2 KD g2	IFNb	non-targeting control	IFNb	1	0	0.500746	0.300383	SCG2	226942	6	6
STAT2 KD g2	IFNb	non-targeting control	IFNb	1.14067	0.18988	0.149995	0.823924	Calbindin	226942	6	6
STAT2 KD g2	IFNb	non-targeting control	IFNb	1	0	0.371424	0.43013	MTHFD2	226942	6	6
STAT2 KD g2	IFNb	non-targeting control	IFNb	1.25023	0.322188	0.00379464	2.42083	CEBPA	226942	6	6
STAT2 KD g2	IFNb	non-targeting control	IFNb	1	0	0.670954	0.173307	GRB2	226942	6	6
STAT2 KD g2	IFNb	non-targeting control	IFNb	0.982165	-0.0259628	0.0842555	1.0744	ARID3A	226942	6	6
STAT2 KD g2	IFNb	non-targeting control	IFNb	1.04608	0.0649948	0.283834	0.546936	MILR1	226942	6	6
STAT2 KD g2	IFNb	non-targeting control	IFNb	0.932464	-0.100879	0.221114	0.655384	CD276 (B7-H3)	226942	6	6
STAT2 KD g2	IFNb	non-targeting control	IFNb	1.04244	0.0599663	0.504533	0.29711	APOA2	226942	6	6
STAT2 KD g2	IFNb	non-targeting control	IFNb	1.0045	0.00648269	0.573459	0.241497	JAK2	226942	6	6
STAT2 KD g2	IFNb	non-targeting control	IFNb	1	0	0.624342	0.204577	RAB27A	226942	6	6
STAT2 KD g2	IFNb	non-targeting control	IFNb	1.18596	0.24606	0.0086551	2.06273	EMMPRIN	226942	6	6
STAT2 KD g2	IFNb	non-targeting control	IFNb	1	0	0.986062	0.00609585	TREML1	226942	6	6
STAT2 KD g2	IFNb	non-targeting control	IFNb	1.01973	0.0281889	0.235003	0.628927	HP	226942	6	6
STAT2 KD g2	IFNb	non-targeting control	IFNb	1	0	0.587997	0.230625	FADD	226942	6	6
STAT2 KD g2	IFNb	non-targeting control	IFNb	1.01484	0.0212554	0.0739213	1.13123	CASP1	226942	6	6
STAT2 KD g2	IFNb	non-targeting control	IFNb	1	0	0.904767	0.0434633	FGFR3 (IIIc)	226942	6	6
STAT2 KD g2	IFNb	non-targeting control	IFNb	1	0	0.685767	0.163823	PPY	226942	6	6
STAT2 KD g2	IFNb	non-targeting control	IFNb	1	0	0.17736	0.751145	STING1	226942	6	6
STAT2 KD g2	IFNb	non-targeting control	IFNb	1	0	0.704349	0.152212	GFAP	226942	6	6
STAT2 KD g2	IFNb	non-targeting control	IFNb	1	0	0.961524	0.0170398	Mesothelin	226942	6	6
STAT2 KD g2	IFNb	non-targeting control	IFNb	1	0	0.845168	0.073057	YWHAZ	226942	6	6
STAT2 KD g2	IFNb	non-targeting control	IFNb	0.925142	-0.112254	0.706106	0.15113	KREMEN1	226942	6	6
STAT2 KD g2	IFNb	non-targeting control	IFNb	0.23995	-2.0592	2.41178e-10	9.61766	ISG15	226942	6	6
STAT2 KD g2	IFNb	non-targeting control	IFNb	1.04176	0.0590217	0.561026	0.251017	S100A4	226942	6	6
STAT2 KD g2	IFNb	non-targeting control	IFNb	0.993821	-0.00894234	0.431481	0.365038	MANF	226942	6	6
STAT2 KD g2	IFNb	non-targeting control	IFNb	1	0	0.260634	0.583969	GPC5	226942	6	6
STAT2 KD g2	IFNb	non-targeting control	IFNb	1.31773	0.398055	0.0226958	1.64405	DAG1	226942	6	6
STAT2 KD g2	IFNb	non-targeting control	IFNb	1	0	0.858711	0.0661529	IGSF11	226942	6	6
STAT2 KD g2	IFNb	non-targeting control	IFNb	1	0	0.0573848	1.2412	NRCAM	226942	6	6
STAT2 KD g2	IFNb	non-targeting control	IFNb	1	0	0.592519	0.227298	CCL15	226942	6	6
STAT2 KD g2	IFNb	non-targeting control	IFNb	1	0	0.151905	0.818428	Tissue Factor (TF)	226942	6	6
STAT2 KD g2	IFNb	non-targeting control	IFNb	1.00998	0.0143204	0.0825961	1.08304	Growth Hormone (Somatotropin)	226942	6	6
STAT2 KD g2	IFNb	non-targeting control	IFNb	1	0	0.566862	0.246522	CD163	226942	6	6
STAT2 KD g2	IFNb	non-targeting control	IFNb	1	0	0.374134	0.426973	TGF-beta 2	226942	6	6
STAT2 KD g2	IFNb	non-targeting control	IFNb	1	0	0.729928	0.13672	TGF-beta 3	226942	6	6
STAT2 KD g2	IFNb	non-targeting control	IFNb	1.04855	0.0684016	0.369621	0.432244	CCL16	226942	6	6
STAT2 KD g2	IFNb	non-targeting control	IFNb	1	0	0.675849	0.170151	Oncostatin M (OSM)	226942	6	6
STAT2 KD g2	IFNb	non-targeting control	IFNb	1.29958	0.378043	0.0194336	1.71145	IL-6 R alpha	226942	6	6
STAT2 KD g2	IFNb	non-targeting control	IFNb	1.02968	0.0422002	0.243094	0.614226	LOX1 (OLR1)	226942	6	6
STAT2 KD g2	IFNb	non-targeting control	IFNb	1	0	0.431291	0.36523	PCSK9	226942	6	6
STAT2 KD g2	IFNb	non-targeting control	IFNb	1	0	0.0985002	1.00656	PTX3 (Pentraxin 3)	226942	6	6
STAT2 KD g2	IFNb	non-targeting control	IFNb	0.828692	-0.271093	0.107659	0.967949	TREM2	226942	6	6
STAT2 KD g2	IFNb	non-targeting control	IFNb	1.10589	0.145204	0.215813	0.665922	uPA	226942	6	6
STAT2 KD g2	IFNb	non-targeting control	IFNb	0.954056	-0.0678543	0.837795	0.0768622	VEGF Receptor 2 (Flk-1)	226942	6	6
STAT2 KD g2	IFNb	non-targeting control	IFNb	0.517351	-0.950784	0.00169732	2.77024	CCL17	226942	6	6
STAT2 KD g2	IFNb	non-targeting control	IFNb	1	0	0.127043	0.89605	Activin A	226942	6	6
STAT2 KD g2	IFNb	non-targeting control	IFNb	1	0	0.723974	0.140277	IL-24	226942	6	6
STAT2 KD g2	IFNb	non-targeting control	IFNb	1	0	0.0825924	1.08306	XCL1 (Lymphotactin)	226942	6	6
STAT2 KD g2	IFNb	non-targeting control	IFNb	1	0	0.314751	0.502033	Leptin	226942	6	6
STAT2 KD g2	IFNb	non-targeting control	IFNb	1	0	0.0557504	1.25375	IL-11	226942	6	6
STAT2 KD g2	IFNb	non-targeting control	IFNb	1	0	0.0325477	1.48748	BMP2	226942	6	6
STAT2 KD g2	IFNb	non-targeting control	IFNb	1	0	0.305557	0.514908	BMP4	226942	6	6
STAT2 KD g2	IFNb	non-targeting control	IFNb	1	0	0.0493222	1.30696	BMP6	226942	6	6
STAT2 KD g2	IFNb	non-targeting control	IFNb	1	0	0.898707	0.0463817	BMP7	226942	6	6
STAT2 KD g2	IFNb	non-targeting control	IFNb	0.91437	-0.12915	0.212939	0.671744	CCL18	226942	6	6
STAT2 KD g2	IFNb	non-targeting control	IFNb	1	0	0.18882	0.723952	AITRL (GITR Ligand)	226942	6	6
STAT2 KD g2	IFNb	non-targeting control	IFNb	1	0	0.219161	0.659236	FAS-L	226942	6	6
STAT2 KD g2	IFNb	non-targeting control	IFNb	1	0	0.149143	0.826397	IGF-1	226942	6	6
STAT2 KD g2	IFNb	non-targeting control	IFNb	1	0	0.241606	0.616892	CD27L	226942	6	6
STAT2 KD g2	IFNb	non-targeting control	IFNb	0.973308	-0.039032	0.88092	0.0550633	IFN alpha 2 (alpha 2b)	226942	6	6
STAT2 KD g2	IFNb	non-targeting control	IFNb	1.07331	0.10207	0.510274	0.292196	Flt-3 Ligand	226942	6	6
STAT2 KD g2	IFNb	non-targeting control	IFNb	1	0	0.938767	0.0274421	IL-15/IL-15R alpha complex	226942	6	6
STAT2 KD g2	IFNb	non-targeting control	IFNb	1	0	0.461501	0.335827	GDF-11 (BMP-11)	226942	6	6
STAT2 KD g2	IFNb	non-targeting control	IFNb	1	0	0.475467	0.32288	CCL19	226942	6	6
STAT2 KD g2	IFNb	non-targeting control	IFNb	1	0	0.794624	0.0998386	EGFR	226942	6	6
STAT2 KD g2	IFNb	non-targeting control	IFNb	1.15705	0.210448	0.00560143	2.2517	CCL20	226942	6	6
STAT2 KD g2	IFNb	non-targeting control	IFNb	1.0058	0.00834019	0.611249	0.213782	TIMP1	226942	6	6
STAT2 KD g2	IFNb	non-targeting control	IFNb	1	0	0.368882	0.433112	C5/C5a	226942	6	6
STAT2 KD g2	IFNb	non-targeting control	IFNb	1.173	0.230207	0.0443103	1.3535	M-CSF R (CD115)	226942	6	6
STAT2 KD g2	IFNb	non-targeting control	IFNb	0.995372	-0.0066927	0.986669	0.00582836	GDF-15 (MIC-1)	226942	6	6
STAT2 KD g2	IFNb	non-targeting control	IFNb	1	0	0.6801	0.167427	Resistin	226942	6	6
STAT2 KD g2	IFNb	non-targeting control	IFNb	1	0	0.671627	0.172872	CCL21	226942	6	6
STAT2 KD g2	IFNb	non-targeting control	IFNb	0.968444	-0.0462602	0.894199	0.0485657	Osteopontin (OPN)	226942	6	6
STAT2 KD g2	IFNb	non-targeting control	IFNb	1	0	0.056823	1.24548	WISP-1 (CCN4)	226942	6	6
STAT2 KD g2	IFNb	non-targeting control	IFNb	1	0	0.774907	0.110751	FLRG (FSTL3)	226942	6	6
STAT2 KD g2	IFNb	non-targeting control	IFNb	1.00248	0.00357269	0.805067	0.094168	GDNF	226942	6	6
STAT2 KD g2	IFNb	non-targeting control	IFNb	1.04736	0.0667521	0.520326	0.283724	CNTF	226942	6	6
STAT2 KD g2	IFNb	non-targeting control	IFNb	1	0	0.537651	0.269499	BCMA (TNFRSF17)	226942	6	6
STAT2 KD g2	IFNb	non-targeting control	IFNb	1	0	0.711807	0.147638	Amphiregulin	226942	6	6
STAT2 KD g2	IFNb	non-targeting control	IFNb	1	0	0.732153	0.135398	BMP9	226942	6	6
STAT2 KD g2	IFNb	non-targeting control	IFNb	1.00634	0.00912047	0.133602	0.874186	NRG1 beta 1	226942	6	6
STAT2 KD g2	IFNb	non-targeting control	IFNb	0.892713	-0.163731	0.623287	0.205312	CCL22	226942	6	6
STAT2 KD g2	IFNb	non-targeting control	IFNb	1	0	0.284492	0.545929	FGF-4	226942	6	6
STAT2 KD g2	IFNb	non-targeting control	IFNb	1	0	0.353725	0.451334	FGF-6	226942	6	6
STAT2 KD g2	IFNb	non-targeting control	IFNb	1.28523	0.362029	0.154354	0.811483	FGF-9	226942	6	6
STAT2 KD g2	IFNb	non-targeting control	IFNb	1	0	0.943113	0.0254364	FGF-7 (KGF)	226942	6	6
STAT2 KD g2	IFNb	non-targeting control	IFNb	1	0	0.122216	0.912873	FGF-19	226942	6	6
STAT2 KD g2	IFNb	non-targeting control	IFNb	1	0	0.175996	0.754496	NF-L	226942	6	6
STAT2 KD g2	IFNb	non-targeting control	IFNb	1	0	0.25646	0.59098	Amyloid beta	226942	6	6
STAT2 KD g2	IFNb	non-targeting control	IFNb	1	0	0.162356	0.789532	ST2 (IL-33R)	226942	6	6
STAT2 KD g2	IFNb	non-targeting control	IFNb	1	0	0.505398	0.296366	FGF-21	226942	6	6
STAT2 KD g2	IFNb	non-targeting control	IFNb	1.0591	0.0828392	0.360857	0.442665	CCL23	226942	6	6
STAT2 KD g2	IFNb	non-targeting control	IFNb	1	0	0.627259	0.202553	Cytochrome C	226942	6	6
STAT2 KD g2	IFNb	non-targeting control	IFNb	1	0	0.361613	0.441756	IFN-epsilon	226942	6	6
STAT2 KD g2	IFNb	non-targeting control	IFNb	0.931243	-0.10277	0.59749	0.22367	CD14	226942	6	6
STAT2 KD g2	IFNb	non-targeting control	IFNb	1	0	0.265112	0.576571	IL-17E (IL-25)	226942	6	6
STAT2 KD g2	IFNb	non-targeting control	IFNb	2.55148	1.35134	0.00366575	2.43584	CXCL12 (beta)	226942	6	6
STAT2 KD g2	IFNb	non-targeting control	IFNb	1.30864	0.388063	0.00465548	2.33204	TGF-beta 1 (LAP domain in precursor)	226942	6	6
STAT2 KD g2	IFNb	non-targeting control	IFNb	1.46128	0.547235	0.0012738	2.8949	CCL24	226942	6	6
STAT2 KD g2	IFNb	non-targeting control	IFNb	0.975258	-0.0361448	0.922422	0.0350705	IL-12 p35	226942	6	6
STAT2 KD g2	IFNb	non-targeting control	IFNb	1	0	0.183081	0.737356	CCL25	226942	6	6
STAT2 KD g2	IFNb	non-targeting control	IFNb	1	0	0.838758	0.0763632	CCL26	226942	6	6
STAT2 KD g2	IFNb	non-targeting control	IFNb	1	0	0.489805	0.309976	IL-13	226942	6	6
STAT2 KD g2	IFNb	non-targeting control	IFNb	1	0	0.902338	0.0446309	Galectin-9	226942	6	6
STAT2 KD g2	IFNb	non-targeting control	IFNb	1	0	0.195797	0.708193	TRAIL R1	226942	6	6
STAT2 KD g2	IFNb	non-targeting control	IFNb	1.07742	0.107575	0.421226	0.375485	ADAM10	226942	6	6
STAT2 KD g2	IFNb	non-targeting control	IFNb	1	0	0.828082	0.0819267	CD267 (TACI)	226942	6	6
STAT2 KD g2	IFNb	non-targeting control	IFNb	1	0	0.50539	0.296373	ANGPTL7	226942	6	6
STAT2 KD g2	IFNb	non-targeting control	IFNb	1.14394	0.194013	0.024103	1.61793	TLR2	226942	6	6
STAT2 KD g2	IFNb	non-targeting control	IFNb	1	0	0.489556	0.310197	ICOSL (B7-H2)	226942	6	6
STAT2 KD g2	IFNb	non-targeting control	IFNb	1.06939	0.0967831	0.563166	0.249363	CCL27	226942	6	6
STAT2 KD g2	IFNb	non-targeting control	IFNb	1.05729	0.0803706	0.36638	0.436068	DR6	226942	6	6
STAT2 KD g2	IFNb	non-targeting control	IFNb	1	0	0.0571467	1.24301	Thrombomodulin	226942	6	6
STAT2 KD g2	IFNb	non-targeting control	IFNb	1	0	0.843764	0.0737792	Decorin	226942	6	6
STAT2 KD g2	IFNb	non-targeting control	IFNb	1	0	0.453977	0.342966	ELA2	226942	6	6
STAT2 KD g2	IFNb	non-targeting control	IFNb	1	0	0.101315	0.994328	HGF R (c-MET)	226942	6	6
STAT2 KD g2	IFNb	non-targeting control	IFNb	1.30281	0.381622	0.0165577	1.781	CHI3L1	226942	6	6
STAT2 KD g2	IFNb	non-targeting control	IFNb	1	0	0.449557	0.347215	Flt-3	226942	6	6
STAT2 KD g2	IFNb	non-targeting control	IFNb	1	0	0.26441	0.577723	CCL28	226942	6	6
STAT2 KD g2	IFNb	non-targeting control	IFNb	1	0	0.160051	0.795743	TGF R1 (ALK5)	226942	6	6
STAT2 KD g2	IFNb	non-targeting control	IFNb	1	0	0.562486	0.249888	TGF R2	226942	6	6
STAT2 KD g2	IFNb	non-targeting control	IFNb	1.01764	0.025233	0.856954	0.0670423	Galectin-1	226942	6	6
STAT2 KD g2	IFNb	non-targeting control	IFNb	1.08913	0.123172	0.982815	0.0075283	Kit (CD117)	226942	6	6
STAT2 KD g2	IFNb	non-targeting control	IFNb	1	0	0.0284947	1.54524	MBL2 (MBP1)	226942	6	6
STAT2 KD g2	IFNb	non-targeting control	IFNb	1.05274	0.0741459	0.538649	0.268694	L-selectin (CD62L)	226942	6	6
STAT2 KD g2	IFNb	non-targeting control	IFNb	1	0	0.86889	0.0610352	E-Selectin (CD62E)	226942	6	6
STAT2 KD g2	IFNb	non-targeting control	IFNb	0.913336	-0.130782	0.301367	0.520904	CD30	226942	6	6
STAT2 KD g2	IFNb	non-targeting control	IFNb	1	0	0.30034	0.522387	Endoglin (CD105)	226942	6	6
STAT2 KD g2	IFNb	non-targeting control	IFNb	1.00682	0.00981006	0.738409	0.131703	Galectin-3	226942	6	6
STAT2 KD g2	IFNb	non-targeting control	IFNb	1.13446	0.182007	0.0691072	1.16048	IGFBP3	226942	6	6
STAT2 KD g2	IFNb	non-targeting control	IFNb	1	0	0.421699	0.374998	Chymase	226942	6	6
STAT2 KD g2	IFNb	non-targeting control	IFNb	1.00482	0.00694014	0.544314	0.264151	IL-4 R	226942	6	6
STAT2 KD g2	IFNb	non-targeting control	IFNb	1.06936	0.0967491	0.0269002	1.57025	IGFBP6	226942	6	6
STAT2 KD g2	IFNb	non-targeting control	IFNb	0.958127	-0.061711	0.666043	0.176498	FAS	226942	6	6
STAT2 KD g2	IFNb	non-targeting control	IFNb	1	0	0.713452	0.146635	DPP4 (CD26)	226942	6	6
STAT2 KD g2	IFNb	non-targeting control	IFNb	1	0	0.993422	0.00286623	CD40L	226942	6	6
STAT2 KD g2	IFNb	non-targeting control	IFNb	1	0	0.121617	0.915004	IL-1 R2	226942	6	6
STAT2 KD g2	IFNb	non-targeting control	IFNb	1	0	0.55034	0.259369	CD80 (B7-1)	226942	6	6
STAT2 KD g2	IFNb	non-targeting control	IFNb	1	0	0.235778	0.627496	Prolargin	226942	6	6
STAT2 KD g2	IFNb	non-targeting control	IFNb	1	0	0.0208184	1.68155	Wnt-3a	226942	6	6
STAT2 KD g2	IFNb	non-targeting control	IFNb	0.997655	-0.00338726	0.934809	0.0292772	ADAM17 (TACE)	226942	6	6
STAT2 KD g2	IFNb	non-targeting control	IFNb	1	0	0.949741	0.0223949	PD-1	226942	6	6
STAT2 KD g2	IFNb	non-targeting control	IFNb	1	0	0.16573	0.780599	TGFBR3	226942	6	6
STAT2 KD g2	IFNb	non-targeting control	IFNb	1.00337	0.00484958	0.478039	0.320537	uPA R	226942	6	6
STAT2 KD g2	IFNb	non-targeting control	IFNb	0.957483	-0.0626812	0.390012	0.408922	BDNF	226942	6	6
STAT2 KD g2	IFNb	non-targeting control	IFNb	1	0	0.437414	0.359108	CRP	226942	6	6
STAT2 KD g2	IFNb	non-targeting control	IFNb	1	0	0.224541	0.648704	4-1BB	226942	6	6
STAT2 KD g2	IFNb	non-targeting control	IFNb	1	0	0.889789	0.0507127	IL-10 R2	226942	6	6
STAT2 KD g2	IFNb	non-targeting control	IFNb	1.16486	0.220152	0.225392	0.647061	Fibulin 3	226942	6	6
STAT2 KD g2	IFNb	non-targeting control	IFNb	1	0	0.923272	0.0346704	SLAMF1 (CD150)	226942	6	6
STAT2 KD g2	IFNb	non-targeting control	IFNb	1.11314	0.154639	0.30239	0.519432	ADAM9	226942	6	6
STAT2 KD g2	IFNb	non-targeting control	IFNb	1.30567	0.384786	0.0197549	1.70433	GAS6	226942	6	6
STAT2 KD g2	IFNb	non-targeting control	IFNb	1	0	0.713924	0.146348	Osteoactivin (GPNMB)	226942	6	6
STAT2 KD g2	IFNb	non-targeting control	IFNb	1	0	0.384238	0.4154	PCOLCE (PCPE1)	226942	6	6
STAT2 KD g2	IFNb	non-targeting control	IFNb	1.01684	0.0240961	0.507004	0.294989	CXCL1	226942	6	6
STAT2 KD g2	IFNb	non-targeting control	IFNb	1	0	0.358825	0.445117	Angiopoietin-1	226942	6	6
STAT2 KD g2	IFNb	non-targeting control	IFNb	0.985578	-0.020958	0.43342	0.363091	Ficolin-2	226942	6	6
STAT2 KD g2	IFNb	non-targeting control	IFNb	1.2061	0.270353	0.152868	0.815683	Beta ig-h3 (TGFBI)	226942	6	6
STAT2 KD g2	IFNb	non-targeting control	IFNb	1	0	0.603266	0.219491	Adiponectin	226942	6	6
STAT2 KD g2	IFNb	non-targeting control	IFNb	0.958864	-0.0606021	0.630418	0.200371	ECM1	226942	6	6
STAT2 KD g2	IFNb	non-targeting control	IFNb	0.995458	-0.00656771	0.876871	0.0570641	IL-34	226942	6	6
STAT2 KD g2	IFNb	non-targeting control	IFNb	1	0	0.517841	0.285803	Wnt-5a	226942	6	6
STAT2 KD g2	IFNb	non-targeting control	IFNb	1	0	0.308699	0.510465	CD86 (B7-2)	226942	6	6
STAT2 KD g2	IFNb	non-targeting control	IFNb	1	0	0.871651	0.0596575	IL-12 RB1	226942	6	6
STAT2 KD g2	IFNb	non-targeting control	IFNb	1	0	0.471614	0.326413	TNFRSF4 (OX40)	226942	6	6
STAT2 KD g2	IFNb	non-targeting control	IFNb	0.286936	-1.8012	1.18163e-06	5.92752	MMP-13	226942	6	6
STAT2 KD g2	IFNb	non-targeting control	IFNb	1	0	0.231128	0.636148	Brevican	226942	6	6
STAT2 KD g2	IFNb	non-targeting control	IFNb	0.991847	-0.0118105	0.825023	0.0835341	TIMP4	226942	6	6
STAT2 KD g2	IFNb	non-targeting control	IFNb	1.06675	0.0932218	0.190153	0.720896	CXCL3	226942	6	6
STAT2 KD g2	IFNb	non-targeting control	IFNb	1.31547	0.395578	0.11422	0.942257	ANGPTL4	226942	6	6
STAT2 KD g2	IFNb	non-targeting control	IFNb	1	0	0.811805	0.0905483	VISTA	226942	6	6
STAT2 KD g2	IFNb	non-targeting control	IFNb	0.999579	-0.000607932	0.945995	0.0241112	IL-1RL2	226942	6	6
STAT2 KD g2	IFNb	non-targeting control	IFNb	1	0	0.719255	0.143117	CD209	226942	6	6
STAT2 KD g2	IFNb	non-targeting control	IFNb	1.01301	0.0186529	0.876977	0.0570117	TWEAK R (CD266)	226942	6	6
STAT2 KD g2	IFNb	non-targeting control	IFNb	1	0	0.448909	0.347841	DR3	226942	6	6
STAT2 KD g2	IFNb	non-targeting control	IFNb	1.00906	0.0130137	0.376794	0.423896	TREM1	226942	6	6
STAT2 KD g2	IFNb	non-targeting control	IFNb	1.18876	0.249458	0.114147	0.942534	IL-1RAP	226942	6	6
STAT2 KD g2	IFNb	non-targeting control	IFNb	1.15514	0.208069	0.0115649	1.93686	CXCL4	226942	6	6
STAT2 KD g2	IFNb	non-targeting control	IFNb	1	0	0.100943	0.995922	PD-L1 (B7-H1)	226942	6	6
STAT2 KD g2	IFNb	non-targeting control	IFNb	1	0	0.280345	0.552307	CLC	226942	6	6
STAT2 KD g2	IFNb	non-targeting control	IFNb	1	0	0.0955835	1.01962	Fetuin-B	226942	6	6
STAT2 KD g2	IFNb	non-targeting control	IFNb	1	0	0.277345	0.55698	IL-36a	226942	6	6
STAT2 KD g2	IFNb	non-targeting control	IFNb	1.06295	0.0880701	0.464761	0.33277	ADAM-TS 1	226942	6	6
STAT2 KD g2	IFNb	non-targeting control	IFNb	1	0	0.103122	0.986647	ADAM28	226942	6	6
STAT2 KD g2	IFNb	non-targeting control	IFNb	1	0	0.366335	0.436122	ADAM-TS 5	226942	6	6
STAT2 KD g2	IFNb	non-targeting control	IFNb	1	0	0.653801	0.184555	ANGPTL3	226942	6	6
STAT2 KD g2	IFNb	non-targeting control	IFNb	1	0	0.103406	0.985455	TNFRSF18 (GITR)	226942	6	6
STAT2 KD g2	IFNb	non-targeting control	IFNb	1	0	0.0671827	1.17274	WIF-1	226942	6	6
STAT2 KD g2	IFNb	non-targeting control	IFNb	1.05394	0.0757915	0.371609	0.429913	CXCL5	226942	6	6
STAT2 KD g2	IFNb	non-targeting control	IFNb	1.28569	0.362548	0.0211689	1.6743	Albumin	226942	6	6
STAT2 KD g2	IFNb	non-targeting control	IFNb	1.45347	0.539505	0.140823	0.851326	CST3	226942	6	6
STAT2 KD g2	IFNb	non-targeting control	IFNb	0.816761	-0.292014	0.349709	0.456293	SERPINE1	226942	6	6
STAT2 KD g2	IFNb	non-targeting control	IFNb	1.13129	0.177971	0.162974	0.787882	IGFBP2	226942	6	6
STAT2 KD g2	IFNb	non-targeting control	IFNb	1	0	0.231614	0.635235	AGER	226942	6	6
STAT2 KD g2	IFNb	non-targeting control	IFNb	1	0	0.0486543	1.31288	MUC16	226942	6	6
STAT2 KD g2	IFNb	non-targeting control	IFNb	1	0	0.150711	0.821856	HAVCR1	226942	6	6
STAT2 KD g2	IFNb	non-targeting control	IFNb	1	0	0.449857	0.346925	IGFBP1	226942	6	6
STAT2 KD g2	IFNb	non-targeting control	IFNb	1.07932	0.110121	0.292361	0.534081	CASP3	226942	6	6
STAT2 KD g2	IFNb	non-targeting control	IFNb	1.34217	0.42457	0.013736	1.86214	CXCL6	226942	6	6
STAT2 KD g2	IFNb	non-targeting control	IFNb	1	0	0.631368	0.199717	VWF	226942	6	6
STAT2 KD g2	IFNb	non-targeting control	IFNb	1	0	0.662125	0.17906	KLK3	226942	6	6
STAT2 KD g2	IFNb	non-targeting control	IFNb	0.546568	-0.871526	5.14608e-05	4.28852	C3	226942	6	6
STAT2 KD g2	IFNb	non-targeting control	IFNb	1	0	0.970584	0.0129667	CD8A	226942	6	6
STAT2 KD g2	IFNb	non-targeting control	IFNb	1	0	0.416657	0.380222	SERPINA1	226942	6	6
STAT2 KD g2	IFNb	non-targeting control	IFNb	1	0	0.822056	0.0850985	COL2A1	226942	6	6
STAT2 KD g2	IFNb	non-targeting control	IFNb	1	0	0.741746	0.129745	CD40	226942	6	6
STAT2 KD g2	IFNb	non-targeting control	IFNb	1	0	0.621489	0.206566	ERBB3	226942	6	6
STAT2 KD g2	IFNb	non-targeting control	IFNb	1.07029	0.0980004	0.398926	0.399108	CXCL7	226942	6	6
STAT2 KD g2	IFNb	non-targeting control	IFNb	1	0	0.672466	0.17233	EPCAM	226942	6	6
STAT2 KD g2	IFNb	non-targeting control	IFNb	1	0	0.389614	0.409365	ESM1	226942	6	6
STAT2 KD g2	IFNb	non-targeting control	IFNb	1	0	0.868112	0.0614243	SERPINF2	226942	6	6
STAT2 KD g2	IFNb	non-targeting control	IFNb	1.18722	0.24759	0.025922	1.58633	CLU	226942	6	6
STAT2 KD g2	IFNb	non-targeting control	IFNb	0.910557	-0.135179	0.644543	0.190748	CHGA	226942	6	6
STAT2 KD g2	IFNb	non-targeting control	IFNb	0.930421	-0.104044	0.235703	0.627635	AXL	226942	6	6
STAT2 KD g2	IFNb	non-targeting control	IFNb	1	0	0.745279	0.127681	NTF3	226942	6	6
STAT2 KD g2	IFNb	non-targeting control	IFNb	1	0	0.0840982	1.07521	CD33	226942	6	6
STAT2 KD g2	IFNb	non-targeting control	IFNb	0.95552	-0.0656417	0.722398	0.141223	IL-6 ST	226942	6	6
STAT2 KD g2	IFNb	non-targeting control	IFNb	1.08312	0.115197	0.211877	0.673916	CTSB	226942	6	6
STAT2 KD g2	IFNb	non-targeting control	IFNb	1	0	0.451297	0.345537	CXCL9	226942	6	6
STAT2 KD g2	IFNb	non-targeting control	IFNb	1	0	0.769451	0.113819	CNDP1	226942	6	6
STAT2 KD g2	IFNb	non-targeting control	IFNb	1	0	0.208839	0.680188	MUC1	226942	6	6
STAT2 KD g2	IFNb	non-targeting control	IFNb	1	0	0.610123	0.214582	FLT4	226942	6	6
STAT2 KD g2	IFNb	non-targeting control	IFNb	1	0	0.296259	0.528328	TFF3	226942	6	6
STAT2 KD g2	IFNb	non-targeting control	IFNb	1	0	0.170967	0.767088	MMP8	226942	6	6
STAT2 KD g2	IFNb	non-targeting control	IFNb	1	0	0.881649	0.0547041	THBS2	226942	6	6
STAT2 KD g2	IFNb	non-targeting control	IFNb	0.631679	-0.662736	0.000116094	3.93519	HBEGF	226942	6	6
STAT2 KD g2	IFNb	non-targeting control	IFNb	1	0	0.299626	0.523421	GZMA	226942	6	6
STAT2 KD g2	IFNb	non-targeting control	IFNb	0.191354	-2.38568	2.62649e-06	5.58062	CXCL10	226942	6	6
STAT2 KD g2	IFNb	non-targeting control	IFNb	1	0	0.655939	0.183137	POSTN	226942	6	6
STAT2 KD g2	IFNb	non-targeting control	IFNb	1	0	0.978161	0.00958944	FOLR1	226942	6	6
STAT2 KD g2	IFNb	non-targeting control	IFNb	1	0	0.00182642	2.7384	CD22	226942	6	6
STAT2 KD g2	IFNb	non-targeting control	IFNb	1.48379	0.569289	0.0112633	1.94834	NRP1	226942	6	6
STAT2 KD g2	IFNb	non-targeting control	IFNb	1	0	0.0247692	1.60609	IGF1R	226942	6	6
STAT2 KD g2	IFNb	non-targeting control	IFNb	1	0	0.732427	0.135236	IL-36 G	226942	6	6
STAT2 KD g2	IFNb	non-targeting control	IFNb	1	0	0.48078	0.318053	NID1	226942	6	6
STAT2 KD g2	IFNb	non-targeting control	IFNb	1.09255	0.127702	0.21491	0.667744	TNFSF11	226942	6	6
STAT2 KD g2	IFNb	non-targeting control	IFNb	0.967112	-0.0482449	0.861398	0.0647959	TFPI	226942	6	6
STAT2 KD g2	IFNb	non-targeting control	IFNb	1	0	0.266873	0.573695	NCAM1	226942	6	6
STAT2 KD g2	IFNb	non-targeting control	IFNb	0.685145	-0.545519	0.000426781	3.3698	CCL1	226942	6	6
STAT2 KD g2	IFNb	non-targeting control	IFNb	1	0	0.371269	0.430311	CXCL11	226942	6	6
STAT2 KD g2	IFNb	non-targeting control	IFNb	0.957051	-0.0633323	0.248897	0.603979	CD27	226942	6	6
STAT2 KD g2	IFNb	non-targeting control	IFNb	1	0	0.582923	0.234389	IFNL3	226942	6	6
STAT2 KD g2	IFNb	non-targeting control	IFNb	1	0	0.290724	0.536519	TNFRSF11B	226942	6	6
STAT2 KD g2	IFNb	non-targeting control	IFNb	1	0	0.328638	0.483282	TNFSF14	226942	6	6
STAT2 KD g2	IFNb	non-targeting control	IFNb	1.09065	0.125188	0.329052	0.482736	CD28	226942	6	6
STAT2 KD g2	IFNb	non-targeting control	IFNb	1	0	0.778091	0.10897	CHIT1	226942	6	6
STAT2 KD g2	IFNb	non-targeting control	IFNb	0.270656	-1.88547	1.01134e-07	6.9951	LGALS3BP	226942	6	6
STAT2 KD g2	IFNb	non-targeting control	IFNb	1.60965	0.68675	0.00505431	2.29634	CXCL12 (alpha)	226942	6	6
STAT2 KD g2	IFNb	non-targeting control	IFNb	1	0	0.370819	0.430838	NECTIN4	226942	6	6
STAT2 KD g2	IFNb	non-targeting control	IFNb	0.873568	-0.195009	0.0279631	1.55341	AHSG	226942	6	6
STAT2 KD g2	IFNb	non-targeting control	IFNb	1	0	0.261765	0.582088	F2	226942	6	6
STAT2 KD g2	IFNb	non-targeting control	IFNb	0.787346	-0.344931	0.0717401	1.14424	C1S	226942	6	6
STAT2 KD g2	IFNb	non-targeting control	IFNb	1.01027	0.0147463	0.624981	0.204133	MRC1	226942	6	6
STAT2 KD g2	IFNb	non-targeting control	IFNb	1.07945	0.110297	0.103377	0.985575	COMP	226942	6	6
STAT2 KD g2	IFNb	non-targeting control	IFNb	0.788871	-0.342139	0.011616	1.93494	RBP4	226942	6	6
STAT2 KD g2	IFNb	non-targeting control	IFNb	1	0	0.391498	0.407271	F11	226942	6	6
STAT2 KD g2	IFNb	non-targeting control	IFNb	0.999541	-0.000662946	0.493188	0.306988	CXCL13	226942	6	6
STAT2 KD g2	IFNb	non-targeting control	IFNb	1	0	0.25664	0.590676	CA9	226942	6	6
STAT2 KD g2	IFNb	non-targeting control	IFNb	1	0	0.138273	0.859263	SHBG	226942	6	6
STAT2 KD g2	IFNb	non-targeting control	IFNb	1	0	0.0954542	1.02021	F10	226942	6	6
STAT2 KD g2	IFNb	non-targeting control	IFNb	0.612887	-0.706307	0.00592099	2.22761	CFD	226942	6	6
STAT2 KD g2	IFNb	non-targeting control	IFNb	1.00584	0.00839638	0.406714	0.390711	SERPINC1	226942	6	6
STAT2 KD g2	IFNb	non-targeting control	IFNb	0.831638	-0.265973	0.0680998	1.16685	ENO2	226942	6	6
STAT2 KD g2	IFNb	non-targeting control	IFNb	1	0	0.735818	0.13323	AKT1	226942	6	6
STAT2 KD g2	IFNb	non-targeting control	IFNb	1.17452	0.232069	0.103614	0.98458	HSPB1	226942	6	6
STAT2 KD g2	IFNb	non-targeting control	IFNb	0.969032	-0.0453832	0.0294985	1.5302	CFH	226942	6	6
STAT2 KD g2	IFNb	non-targeting control	IFNb	1	0	0.558008	0.25336	CXCL14	226942	6	6
STAT2 KD g2	IFNb	non-targeting control	IFNb	1.34316	0.42563	0.00524423	2.28032	A2M	226942	6	6
STAT2 KD g2	IFNb	non-targeting control	IFNb	1	0	0.198681	0.701844	FCER2	226942	6	6
STAT2 KD g2	IFNb	non-targeting control	IFNb	1.56378	0.645038	0.00250571	2.60107	LPL	226942	6	6
STAT2 KD g2	IFNb	non-targeting control	IFNb	1.16128	0.215715	0.189731	0.721862	TK1	226942	6	6
STAT2 KD g2	IFNb	non-targeting control	IFNb	1	0	0.944068	0.0249967	CD4	226942	6	6
STAT2 KD g2	IFNb	non-targeting control	IFNb	1	0	0.807181	0.0930288	F7	226942	6	6
STAT2 KD g2	IFNb	non-targeting control	IFNb	1.03575	0.0506811	0.825831	0.083109	CRTAC1	226942	6	6
STAT2 KD g2	IFNb	non-targeting control	IFNb	1	0	0.469073	0.32876	FCGR3B	226942	6	6
STAT2 KD g2	IFNb	non-targeting control	IFNb	1.206	0.270229	0.195244	0.709423	CXCL16	226942	6	6
STAT2 KD g2	IFNb	non-targeting control	IFNb	1	0	0.832684	0.07952	TNC	226942	6	6
STAT2 KD g2	IFNb	non-targeting control	IFNb	1	0	0.704039	0.152403	CD93	226942	6	6
STAT2 KD g2	IFNb	non-targeting control	IFNb	0.954164	-0.0676902	0.898339	0.0465599	PROCR	226942	6	6
STAT2 KD g2	IFNb	non-targeting control	IFNb	0.9715	-0.0417136	0.983025	0.0074356	SELP	226942	6	6
STAT2 KD g2	IFNb	non-targeting control	IFNb	1	0	0.225449	0.646951	SERPIND1	226942	6	6
STAT2 KD g2	IFNb	non-targeting control	IFNb	0.311108	-1.68451	4.56167e-06	5.34088	SERPING1	226942	6	6
STAT2 KD g2	IFNb	non-targeting control	IFNb	1	0	0.780459	0.10765	CXCL17	226942	6	6
STAT2 KD g2	IFNb	non-targeting control	IFNb	1	0	0.840461	0.0754823	SCGB1A1	226942	6	6
STAT2 KD g2	IFNb	non-targeting control	IFNb	1	0	0.834308	0.0786733	TNFRSF10B	226942	6	6
STAT2 KD g2	IFNb	non-targeting control	IFNb	1	0	0.262502	0.580868	DDC	226942	6	6
STAT2 KD g2	IFNb	non-targeting control	IFNb	1	0	0.970494	0.0130071	C1R	226942	6	6
STAT2 KD g2	IFNb	non-targeting control	IFNb	1	0	0.666774	0.176022	TGFA	226942	6	6
STAT2 KD g2	IFNb	non-targeting control	IFNb	1	0	0.898744	0.046364	DKK1	226942	6	6
STAT2 KD g2	IFNb	non-targeting control	IFNb	1	0	0.688339	0.162198	FABP1	226942	6	6
STAT2 KD g2	IFNb	non-targeting control	IFNb	1.05878	0.0824034	0.656747	0.182602	EGF	226942	6	6
STAT2 KD g2	IFNb	non-targeting control	IFNb	1	0	0.547411	0.261686	FCGR3A	226942	6	6
STAT2 KD g2	IFNb	non-targeting control	IFNb	1	0	0.21606	0.665425	NBL1	226942	6	6
STAT2 KD g2	IFNb	non-targeting control	IFNb	1.19727	0.259749	0.0959293	1.01805	VASN	226942	6	6
STAT2 KD g2	IFNb	non-targeting control	IFNb	1.08841	0.122225	0.818996	0.0867184	CHRDL2	226942	6	6
STAT2 KD g2	IFNb	non-targeting control	IFNb	1.26542	0.339621	0.0801795	1.09594	RARRES2	226942	6	6
STAT2 KD g2	IFNb	non-targeting control	IFNb	1.48318	0.568698	0.00397218	2.40097	SPOCK1	226942	6	6
STAT2 KD g2	IFNb	non-targeting control	IFNb	0.846397	-0.240593	0.0369695	1.43216	LIFR	226942	6	6
STAT2 KD g2	IFNb	non-targeting control	IFNb	1	0	0.241274	0.617489	IL-5 RA	226942	6	6
STAT2 KD g2	IFNb	non-targeting control	IFNb	1	0	0.0231406	1.63562	IL18R1	226942	6	6
STAT2 KD g2	IFNb	non-targeting control	IFNb	1	0	0.183963	0.735269	FGF-1	226942	6	6
STAT2 KD g2	IFNb	non-targeting control	IFNb	1	0	0.517926	0.285732	SDC4	226942	6	6
STAT2 KD g2	IFNb	non-targeting control	IFNb	0.895031	-0.159991	0.337978	0.471111	IL17RA	226942	6	6
STAT2 KD g2	IFNb	non-targeting control	IFNb	1	0	0.299499	0.523605	PSPN	226942	6	6
STAT2 KD g2	IFNb	non-targeting control	IFNb	1.06792	0.0948029	0.0696606	1.15701	ANTXR2	226942	6	6
STAT2 KD g2	IFNb	non-targeting control	IFNb	1	0	0.809404	0.0918345	CDON	226942	6	6
STAT2 KD g2	IFNb	non-targeting control	IFNb	1	0	0.758822	0.11986	REG4	226942	6	6
STAT2 KD g2	IFNb	non-targeting control	IFNb	1.02778	0.0395326	0.786888	0.104087	FGF-2	226942	6	6
STAT2 KD g2	IFNb	non-targeting control	IFNb	1.29644	0.374559	0.00582599	2.23463	FST	226942	6	6
STAT2 KD g2	IFNb	non-targeting control	IFNb	1	0	0.0603959	1.21899	NAMPT	226942	6	6
STAT2 KD g2	IFNb	non-targeting control	IFNb	1	0	0.91986	0.0362783	SPARCL1	226942	6	6
STAT2 KD g2	IFNb	non-targeting control	IFNb	1	0	0.0225988	1.64591	CD44	226942	6	6
STAT2 KD g2	IFNb	non-targeting control	IFNb	1	0	0.851108	0.0700152	FGF-23	226942	6	6
STAT2 KD g2	IFNb	non-targeting control	IFNb	1	0	0.0295525	1.52941	DKK4	226942	6	6
STAT2 KD g2	IFNb	non-targeting control	IFNb	1	0	0.0532228	1.2739	EDIL3	226942	6	6
STAT2 KD g2	IFNb	non-targeting control	IFNb	1	0	0.263072	0.579925	ANGPT4	226942	6	6
STAT2 KD g2	IFNb	non-targeting control	IFNb	1	0	0.306265	0.513903	CX3CL1	226942	6	6
STAT2 KD g2	IFNb	non-targeting control	IFNb	1.23101	0.299839	0.0510056	1.29238	FSTL1	226942	6	6
STAT2 KD g2	IFNb	non-targeting control	IFNb	1	0	0.0341047	1.46719	FOLR3	226942	6	6
STAT2 KD g2	IFNb	non-targeting control	IFNb	0.988593	-0.016551	0.89531	0.0480267	LYVE1	226942	6	6
STAT2 KD g2	IFNb	non-targeting control	IFNb	1.00251	0.00361545	0.717306	0.144296	SEMA7A	226942	6	6
STAT2 KD g2	IFNb	non-targeting control	IFNb	1	0	0.301367	0.520904	CSF3R	226942	6	6
STAT2 KD g2	IFNb	non-targeting control	IFNb	1	0	0.124863	0.903567	GHR	226942	6	6
STAT2 KD g2	IFNb	non-targeting control	IFNb	0.983417	-0.024125	0.719124	0.143196	HAVCR2	226942	6	6
STAT2 KD g2	IFNb	non-targeting control	IFNb	1	0	0.384641	0.414944	IL7-R	226942	6	6
STAT2 KD g2	IFNb	non-targeting control	IFNb	1.01326	0.0189992	0.928005	0.0324497	CD38	226942	6	6
STAT2 KD g2	IFNb	non-targeting control	IFNb	0.582396	-0.779927	9.89275e-06	5.00468	CCL2	226942	6	6
STAT2 KD g2	IFNb	non-targeting control	IFNb	1	0	0.089708	1.04717	G-CSF	226942	6	6
STAT2 KD g2	IFNb	non-targeting control	IFNb	1	0	0.677552	0.169057	CREG1	226942	6	6
STAT2 KD g2	IFNb	non-targeting control	IFNb	1.06901	0.096279	0.235106	0.628736	PROK1	226942	6	6
STAT2 KD g2	IFNb	non-targeting control	IFNb	1.06656	0.0929676	0.746422	0.127016	BTC	226942	6	6
STAT2 KD g2	IFNb	non-targeting control	IFNb	1	0	0.985327	0.00641965	SERPINA12	226942	6	6
STAT2 KD g2	IFNb	non-targeting control	IFNb	1	0	0.997039	0.00128799	CA6	226942	6	6
STAT2 KD g2	IFNb	non-targeting control	IFNb	1	0	0.16103	0.793092	KLK8	226942	6	6
STAT2 KD g2	IFNb	non-targeting control	IFNb	0.979862	-0.0293501	0.709413	0.149101	GM-CSF	226942	6	6
STAT2 KD g2	IFNb	non-targeting control	IFNb	1	0	0.510283	0.292189	NTF4	226942	6	6
STAT2 KD g2	IFNb	non-targeting control	IFNb	1.45926	0.545233	0.0240375	1.61911	ENPP2	226942	6	6
STAT2 KD g2	IFNb	non-targeting control	IFNb	1	0	0.290354	0.537073	AZGP1	226942	6	6
STAT2 KD g2	IFNb	non-targeting control	IFNb	1	0	0.0782648	1.10643	CPA2	226942	6	6
STAT2 KD g2	IFNb	non-targeting control	IFNb	1	0	0.618524	0.208643	NGFR	226942	6	6
STAT2 KD g2	IFNb	non-targeting control	IFNb	1.14821	0.199382	0.0725112	1.13959	ALCAM	226942	6	6
STAT2 KD g2	IFNb	non-targeting control	IFNb	1	0	0.805502	0.0939333	CLEC4A	226942	6	6
STAT2 KD g2	IFNb	non-targeting control	IFNb	1	0	0.402903	0.3948	IFNGR1	226942	6	6
STAT2 KD g2	IFNb	non-targeting control	IFNb	0.816413	-0.292628	0.0239536	1.62063	IGFBP4	226942	6	6
STAT2 KD g2	IFNb	non-targeting control	IFNb	1	0	0.606392	0.217246	IL-3 RA	226942	6	6
STAT2 KD g2	IFNb	non-targeting control	IFNb	1	0	0.11268	0.948155	PTN	226942	6	6
STAT2 KD g2	IFNb	non-targeting control	IFNb	1	0	0.466953	0.330727	KLK14	226942	6	6
STAT2 KD g2	IFNb	non-targeting control	IFNb	1	0	0.729982	0.136688	CNTN1	226942	6	6
STAT2 KD g2	IFNb	non-targeting control	IFNb	1	0	0.245854	0.609323	FAP	226942	6	6
STAT2 KD g2	IFNb	non-targeting control	IFNb	1	0	0.354312	0.450614	REG3A	226942	6	6
STAT2 KD g2	IFNb	non-targeting control	IFNb	1	0	0.584901	0.232918	ERBB4	226942	6	6
STAT2 KD g2	IFNb	non-targeting control	IFNb	1	0	0.559862	0.251919	Granzyme B	226942	6	6
STAT2 KD g2	IFNb	non-targeting control	IFNb	1	0	0.42579	0.370804	VTCN1	226942	6	6
STAT2 KD g2	IFNb	non-targeting control	IFNb	1	0	0.434441	0.36207	L1CAM	226942	6	6
STAT2 KD g2	IFNb	non-targeting control	IFNb	1	0	0.149025	0.82674	SOST	226942	6	6
STAT2 KD g2	IFNb	non-targeting control	IFNb	1	0	0.624981	0.204133	BPIFB1	226942	6	6
STAT2 KD g2	IFNb	non-targeting control	IFNb	1	0	0.76008	0.11914	ACE2	226942	6	6
STAT2 KD g2	IFNb	non-targeting control	IFNb	1	0	0.578559	0.237652	ACHE	226942	6	6
STAT2 KD g2	IFNb	non-targeting control	IFNb	1	0	0.142191	0.847129	HJV	226942	6	6
STAT2 KD g2	IFNb	non-targeting control	IFNb	1	0	0.575949	0.239616	HGF	226942	6	6
STAT2 KD g2	IFNb	non-targeting control	IFNb	1	0	0.563485	0.249118	NTRK2	226942	6	6
STAT2 KD g2	IFNb	non-targeting control	IFNb	1	0	0.965573	0.015215	ERBB2	226942	6	6
STAT2 KD g2	IFNb	non-targeting control	IFNb	1	0	0.553118	0.257182	MERTK	226942	6	6
STAT2 KD g2	IFNb	non-targeting control	IFNb	1	0	0.400783	0.397091	CTLA4	226942	6	6
STAT2 KD g2	IFNb	non-targeting control	IFNb	1	0	0.475261	0.323068	CASP8	226942	6	6
STAT2 KD g2	IFNb	non-targeting control	IFNb	1.00849	0.0121959	0.607426	0.216507	HVEM	226942	6	6
STAT2 KD g2	IFNb	non-targeting control	IFNb	1	0	0.657512	0.182096	LAG3	226942	6	6
STAT2 KD g2	IFNb	non-targeting control	IFNb	1.10511	0.144196	0.0106565	1.97239	TFRC	226942	6	6
STAT2 KD g2	IFNb	non-targeting control	IFNb	1	0	0.734147	0.134217	PROC	226942	6	6
STAT2 KD g2	IFNb	non-targeting control	IFNb	1	0	0.0492818	1.30731	CDH3	226942	6	6
STAT2 KD g2	IFNb	non-targeting control	IFNb	1.27313	0.348381	0.0626662	1.20297	CCN1	226942	6	6
STAT2 KD g2	IFNb	non-targeting control	IFNb	1.02571	0.0366204	0.308691	0.510476	SFRP1	226942	6	6
STAT2 KD g2	IFNb	non-targeting control	IFNb	1.21018	0.275222	0.285392	0.544559	ICAM-1	226942	6	6
STAT2 KD g2	IFNb	non-targeting control	IFNb	1	0	0.401874	0.39591	AGRP	226942	6	6
STAT2 KD g2	IFNb	non-targeting control	IFNb	1	0	0.47631	0.32211	SLAMF7	226942	6	6
STAT2 KD g2	IFNb	non-targeting control	IFNb	0.967338	-0.0479073	0.855027	0.0680204	TCN2	226942	6	6
STAT2 KD g2	IFNb	non-targeting control	IFNb	1.13683	0.185015	0.156286	0.80608	CD59	226942	6	6
STAT2 KD g2	IFNb	non-targeting control	IFNb	1.22799	0.296301	0.0518342	1.28538	CLEC11A	226942	6	6
STAT2 KD g2	IFNb	non-targeting control	IFNb	1	0	0.654185	0.184299	STC1	226942	6	6
STAT2 KD g2	IFNb	non-targeting control	IFNb	1.2098	0.274773	0.250999	0.600328	TYRO3	226942	6	6
STAT2 KD g2	IFNb	non-targeting control	IFNb	1.00588	0.00846108	0.79411	0.100119	SERPINA4	226942	6	6
STAT2 KD g2	IFNb	non-targeting control	IFNb	1.16509	0.220445	0.00196041	2.70765	SIGLEC9	226942	6	6
STAT2 KD g2	IFNb	non-targeting control	IFNb	1	0	0.791535	0.10153	ICAM-2	226942	6	6
STAT2 KD g2	IFNb	non-targeting control	IFNb	0.89193	-0.164998	0.933191	0.0300293	CDH2	226942	6	6
STAT2 KD g2	IFNb	non-targeting control	IFNb	1	0	0.692258	0.159732	EREG	226942	6	6
STAT2 KD g2	IFNb	non-targeting control	IFNb	0.958236	-0.0615464	0.705845	0.151291	AFM	226942	6	6
STAT2 KD g2	IFNb	non-targeting control	IFNb	1	0	0.101723	0.992581	CDNF	226942	6	6
STAT2 KD g2	IFNb	non-targeting control	IFNb	1.81508	0.86003	5.15345e-05	4.2879	PDGFC	226942	6	6
STAT2 KD g2	IFNb	non-targeting control	IFNb	0.978308	-0.0316398	0.946952	0.0236719	DKK3	226942	6	6
STAT2 KD g2	IFNb	non-targeting control	IFNb	1.39558	0.480863	0.0924348	1.03416	GPC3	226942	6	6
STAT2 KD g2	IFNb	non-targeting control	IFNb	0.996226	-0.00545446	0.79783	0.0980894	MDK	226942	6	6
STAT2 KD g2	IFNb	non-targeting control	IFNb	1	0	0.588832	0.230008	FABP5	226942	6	6
STAT2 KD g2	IFNb	non-targeting control	IFNb	1	0	0.888389	0.0513966	IL2RG	226942	6	6
STAT2 KD g2	IFNb	non-targeting control	IFNb	1	0	0.433893	0.362617	CEACAM1	226942	6	6
STAT2 KD g2	IFNb	non-targeting control	IFNb	1	0	0.912612	0.039714	SDC1	226942	6	6
STAT2 KD g2	IFNb	non-targeting control	IFNb	1	0	0.000243916	3.61276	SFTPD	226942	6	6
STAT2 KD g2	IFNb	non-targeting control	IFNb	1	0	0.0272257	1.56502	THBS4	226942	6	6
STAT2 KD g2	IFNb	non-targeting control	IFNb	1.06983	0.0973876	0.962532	0.0165846	MME	226942	6	6
STAT2 KD g2	IFNb	non-targeting control	IFNb	0.913692	-0.130219	0.411061	0.386094	MST1	226942	6	6
STAT2 KD g2	IFNb	non-targeting control	IFNb	1	0	0.847944	0.0716327	FGFBP1	226942	6	6
STAT2 KD g2	IFNb	non-targeting control	IFNb	1	0	0.908355	0.0417443	CPE	226942	6	6
STAT2 KD g2	IFNb	non-targeting control	IFNb	0.756069	-0.403411	0.00700097	2.15484	IFN beta	226942	6	6
STAT2 KD g2	IFNb	non-targeting control	IFNb	1.48722	0.572623	0.000708248	3.14981	CHRDL1	226942	6	6
STAT2 KD g2	IFNb	non-targeting control	IFNb	0.961379	-0.0568234	0.602962	0.21971	NRTN	226942	6	6
STAT2 KD g2	IFNb	non-targeting control	IFNb	1.09344	0.128877	0.787869	0.103546	CTSS	226942	6	6
STAT2 KD g2	IFNb	non-targeting control	IFNb	1.28595	0.362832	0.0808074	1.09255	GRN	226942	6	6
STAT2 KD g2	IFNb	non-targeting control	IFNb	1	0	0.0108114	1.96612	CRIPTO	226942	6	6
STAT2 KD g2	IFNb	non-targeting control	IFNb	1	0	0.337615	0.471578	CDCP1	226942	6	6
STAT2 KD g2	IFNb	non-targeting control	IFNb	0.951945	-0.0710502	0.0202887	1.69275	LBP	226942	6	6
STAT2 KD g2	IFNb	non-targeting control	IFNb	1.23231	0.301363	0.10587	0.975225	CTSL	226942	6	6
STAT2 KD g2	IFNb	non-targeting control	IFNb	1	0	0.500597	0.300512	SMPD1	226942	6	6
STAT2 KD g2	IFNb	non-targeting control	IFNb	1	0	0.861184	0.0649041	WFIKKN1	226942	6	6
STAT2 KD g2	IFNb	non-targeting control	IFNb	0.951096	-0.0723364	0.917493	0.0373974	CCL3	226942	6	6
STAT2 KD g2	IFNb	non-targeting control	IFNb	1	0	0.700475	0.154607	IFN gamma	226942	6	6
STAT2 KD g2	IFNb	non-targeting control	IFNb	1.02596	0.0369738	0.0294255	1.53128	REG1B	226942	6	6
STAT2 KD g2	IFNb	non-targeting control	IFNb	1.11261	0.153946	0.27779	0.556283	LAYN	226942	6	6
STAT2 KD g2	IFNb	non-targeting control	IFNb	1	0	0.944771	0.0246733	NCR3LG1	226942	6	6
STAT2 KD g2	IFNb	non-targeting control	IFNb	1.51482	0.599144	0.00130506	2.88437	ST6GAL1	226942	6	6
STAT2 KD g2	IFNb	non-targeting control	IFNb	1	0	0.196697	0.706201	TAFA5	226942	6	6
STAT2 KD g2	IFNb	non-targeting control	IFNb	1.2556	0.32838	0.00249919	2.6022	SPON1	226942	6	6
STAT2 KD g2	IFNb	non-targeting control	IFNb	1.20496	0.268981	0.00762103	2.11799	ULBP2	226942	6	6
STAT2 KD g2	IFNb	non-targeting control	IFNb	0.543882	-0.878634	0.00231062	2.63627	TFPI2	226942	6	6
STAT2 KD g2	IFNb	non-targeting control	IFNb	1	0	0.686261	0.163511	SPINT1	226942	6	6
STAT2 KD g2	IFNb	non-targeting control	IFNb	1.0902	0.124596	0.303202	0.518268	IL-1 alpha	226942	6	6
STAT2 KD g2	IFNb	non-targeting control	IFNb	1	0	0.574484	0.240722	KLK11	226942	6	6
STAT2 KD g2	IFNb	non-targeting control	IFNb	0.80942	-0.30504	0.0212698	1.67224	OSMR	226942	6	6
STAT2 KD g2	IFNb	non-targeting control	IFNb	1	0	0.213113	0.671391	DLL1	226942	6	6
STAT2 KD g2	IFNb	non-targeting control	IFNb	1.27754	0.353367	0.00167425	2.77618	CCN3	226942	6	6
STAT2 KD g2	IFNb	non-targeting control	IFNb	1.11447	0.156353	0.0784504	1.1054	CRIM1	226942	6	6
STAT2 KD g2	IFNb	non-targeting control	IFNb	1.15941	0.213389	0.044004	1.35651	GALNT2	226942	6	6
STAT2 KD g2	IFNb	non-targeting control	IFNb	1	0	0.0849665	1.07075	FOLR2	226942	6	6
STAT2 KD g2	IFNb	non-targeting control	IFNb	1	0	0.322722	0.491171	CST6	226942	6	6
STAT2 KD g2	IFNb	non-targeting control	IFNb	1.13627	0.184309	0.472159	0.325912	SEMA3F	226942	6	6
STAT2 KD g2	IFNb	non-targeting control	IFNb	1	0	0.640483	0.193492	FLRT2	226942	6	6
STAT2 KD g2	IFNb	non-targeting control	IFNb	1.01467	0.0210143	0.621166	0.206792	STC2	226942	6	6
STAT2 KD g2	IFNb	non-targeting control	IFNb	0.986303	-0.0198968	0.72516	0.139566	BCAM	226942	6	6
STAT2 KD g2	IFNb	non-targeting control	IFNb	0.927937	-0.107902	0.939848	0.0269423	CDSN	226942	6	6
STAT2 KD g2	IFNb	non-targeting control	IFNb	1	0	0.602213	0.22025	RSPO3	226942	6	6
STAT2 KD g2	IFNb	non-targeting control	IFNb	1	0	0.629127	0.201261	CFHR5	226942	6	6
STAT2 KD g2	IFNb	non-targeting control	IFNb	0.303911	-1.71828	1.68937e-06	5.77228	IL-1 RA/RN	226942	6	6
STAT2 KD g2	IFNb	non-targeting control	IFNb	1	0	0.256887	0.590257	CA4	226942	6	6
STAT2 KD g2	IFNb	non-targeting control	IFNb	1	0	0.382816	0.41701	DLK1	226942	6	6
STAT2 KD g2	IFNb	non-targeting control	IFNb	1	0	0.0596457	1.22442	DDR2	226942	6	6
STAT2 KD g2	IFNb	non-targeting control	IFNb	1	0	0.0336999	1.47237	IL-1 R1	226942	6	6
STAT2 KD g2	IFNb	non-targeting control	IFNb	1.3424	0.424818	0.264641	0.577344	CRISP3	226942	6	6
STAT2 KD g2	IFNb	non-targeting control	IFNb	1.01378	0.0197482	0.786072	0.104538	APOA1	226942	6	6
STAT2 KD g2	IFNb	non-targeting control	IFNb	1.04488	0.0633304	0.489756	0.31002	BST1	226942	6	6
STAT2 KD g2	IFNb	non-targeting control	IFNb	1.29094	0.368426	0.138188	0.859531	TF	226942	6	6
STAT2 KD g2	IFNb	non-targeting control	IFNb	1	0	0.653087	0.185029	IL-2	226942	6	6
STAT2 KD g2	IFNb	non-targeting control	IFNb	1	0	0.694191	0.158521	MST1R	226942	6	6
STAT2 KD g2	IFNb	non-targeting control	IFNb	1	0	0.868804	0.0610783	PTH1R	226942	6	6
STAT2 KD g2	IFNb	non-targeting control	IFNb	1	0	0.160975	0.793241	NPTX2	226942	6	6
STAT2 KD g2	IFNb	non-targeting control	IFNb	1	0	0.918379	0.0369778	MCAM	226942	6	6
STAT2 KD g2	IFNb	non-targeting control	IFNb	1	0	0.459656	0.337567	ALK	226942	6	6
STAT2 KD g2	IFNb	non-targeting control	IFNb	1	0	0.313114	0.504297	IL-2 RA	226942	6	6
STAT2 KD g2	IFNb	non-targeting control	IFNb	0.9799	-0.0292933	0.810849	0.09106	CR2	226942	6	6
STAT2 KD g2	IFNb	non-targeting control	IFNb	1.11031	0.150956	0.174235	0.758865	CLEC3B	226942	6	6
STAT2 KD g2	IFNb	non-targeting control	IFNb	1	0	0.801069	0.0963302	CD79B	226942	6	6
STAT2 KD g2	IFNb	non-targeting control	IFNb	1	0	0.0771619	1.1126	KNG1	226942	6	6
STAT2 KD g2	IFNb	non-targeting control	IFNb	0.907993	-0.139247	0.588976	0.229903	PNP	226942	6	6
STAT2 KD g2	IFNb	non-targeting control	IFNb	0.957975	-0.06194	0.771781	0.112506	APOA4	226942	6	6
STAT2 KD g2	IFNb	non-targeting control	IFNb	1.21919	0.285918	0.116361	0.934191	GSTP1	226942	6	6
STAT2 KD g2	IFNb	non-targeting control	IFNb	1.02579	0.0367318	0.0204437	1.68944	EPHA2	226942	6	6
STAT2 KD g2	IFNb	non-targeting control	IFNb	1	0	0.485293	0.313996	EPOR	226942	6	6
STAT2 KD g2	IFNb	non-targeting control	IFNb	1	0	0.163122	0.787488	PRSS8	226942	6	6
STAT2 KD g2	IFNb	non-targeting control	IFNb	1	0	0.647876	0.188508	PECAM1	226942	6	6
STAT2 KD g2	IFNb	non-targeting control	IFNb	0.890508	-0.167299	0.211431	0.674831	ZAP70	226942	6	6
STAT2 KD g2	IFNb	non-targeting control	IFNb	1.53849	0.621518	0.0172237	1.76387	TXN	226942	6	6
STAT2 KD g2	IFNb	non-targeting control	IFNb	1.10566	0.144913	0.055868	1.25284	COL18A1	226942	6	6
STAT2 KD g2	IFNb	non-targeting control	IFNb	1	0	0.0396352	1.40192	ROBO4	226942	6	6
STAT2 KD g2	IFNb	non-targeting control	IFNb	1	0	0.914971	0.0385929	MICA	226942	6	6
STAT2 KD g2	IFNb	non-targeting control	IFNb	1.51515	0.599459	0.0653439	1.18479	GLA	226942	6	6
STAT2 KD g2	IFNb	non-targeting control	IFNb	1	0	0.191239	0.718424	IL-4	226942	6	6
STAT2 KD g2	IFNb	non-targeting control	IFNb	1	0	0.823893	0.0841291	CD5	226942	6	6
STAT2 KD g2	IFNb	non-targeting control	IFNb	1	0	0.046163	1.33571	TACSTD2	226942	6	6
STAT2 KD g2	IFNb	non-targeting control	IFNb	1.17645	0.234441	0.106168	0.974007	CSF2RA	226942	6	6
STAT2 KD g2	IFNb	non-targeting control	IFNb	1.03659	0.0518455	0.0462096	1.33527	IL-5	226942	6	6
STAT2 KD g2	IFNb	non-targeting control	IFNb	1.1251	0.170049	0.106479	0.972735	NECTIN2	226942	6	6
STAT2 KD g2	IFNb	non-targeting control	IFNb	1.10298	0.141406	0.0418268	1.37855	EPHB6	226942	6	6
STAT2 KD g2	IFNb	non-targeting control	IFNb	1	0	0.711463	0.147848	ADAM12	226942	6	6
STAT2 KD g2	IFNb	non-targeting control	IFNb	1	0	0.635918	0.196599	CA12	226942	6	6
STAT2 KD g2	IFNb	non-targeting control	IFNb	1	0	0.994702	0.002307	ADGRB3	226942	6	6
STAT2 KD g2	IFNb	non-targeting control	IFNb	1.58909	0.668198	0.0160537	1.79443	CILP	226942	6	6
STAT2 KD g2	IFNb	non-targeting control	IFNb	0.917565	-0.124118	0.385133	0.414389	NCR1	226942	6	6
STAT2 KD g2	IFNb	non-targeting control	IFNb	0.820538	-0.285358	0.402158	0.395603	CCL4	226942	6	6
STAT2 KD g2	IFNb	non-targeting control	IFNb	1.00643	0.00924119	0.434014	0.362497	IL-6	226942	6	6
STAT2 KD g2	IFNb	non-targeting control	IFNb	1.07211	0.100451	0.0117501	1.92996	THY1	226942	6	6
STAT2 KD g2	IFNb	non-targeting control	IFNb	1.27723	0.353016	0.0655053	1.18372	FABP3	226942	6	6
STAT2 KD g2	IFNb	non-targeting control	IFNb	1.13627	0.184308	0.00553079	2.25721	IL-7	226942	6	6
STAT2 KD g2	IFNb	non-targeting control	IFNb	1.04451	0.0628276	0.0336231	1.47336	EPHA1	226942	6	6
STAT2 KD g2	IFNb	non-targeting control	IFNb	1	0	0.46374	0.333725	CA5A	226942	6	6
STAT2 KD g2	IFNb	non-targeting control	IFNb	1.0178	0.0254532	0.577671	0.238319	ACVRL1	226942	6	6
STAT2 KD g2	IFNb	non-targeting control	IFNb	1.04532	0.0639464	0.195362	0.70916	IL-8	226942	6	6
STAT2 KD g2	IFNb	non-targeting control	IFNb	1	0	0.289396	0.538508	EPHB4	226942	6	6
STAT2 KD g2	IFNb	non-targeting control	IFNb	1	0	0.954747	0.0201118	JAM2	226942	6	6
STAT2 KD g2	IFNb	non-targeting control	IFNb	1	0	0.959097	0.0181373	CXADR	226942	6	6
STAT2 KD g2	IFNb	non-targeting control	IFNb	1	0	0.936107	0.0286743	ADAM8	226942	6	6
STAT2 KD g2	IFNb	non-targeting control	IFNb	1	0	0.411353	0.385786	HSPG2	226942	6	6
STAT2 KD g2	IFNb	non-targeting control	IFNb	1.34973	0.432668	0.0139361	1.85586	DSC2	226942	6	6
STAT2 KD g2	IFNb	non-targeting control	IFNb	0.915057	-0.128066	0.857199	0.0669184	IL-9	226942	6	6
STAT2 KD g2	IFNb	non-targeting control	IFNb	1	0	0.828492	0.0817117	SCARB2	226942	6	6
STAT2 KD g2	IFNb	non-targeting control	IFNb	1	0	0.318716	0.496597	VWC2	226942	6	6
STAT2 KD g2	IFNb	non-targeting control	IFNb	0.956155	-0.0646832	0.168075	0.774497	CD300E	226942	6	6
STAT2 KD g2	IFNb	non-targeting control	IFNb	1.06223	0.0870912	0.173086	0.761738	COLEC12	226942	6	6
STAT2 KD g2	IFNb	non-targeting control	IFNb	1.21929	0.286041	0.00392344	2.40633	MAPT	226942	6	6
STAT2 KD g2	IFNb	non-targeting control	IFNb	1	0	0.43435	0.36216	NPPB	226942	6	6
STAT2 KD g2	IFNb	non-targeting control	IFNb	1	0	0.965635	0.0151869	CD3E	226942	6	6
STAT2 KD g2	IFNb	non-targeting control	IFNb	1.055	0.0772454	0.711655	0.14773	CKM	226942	6	6
STAT2 KD g2	IFNb	non-targeting control	IFNb	1.34995	0.432903	0.0274857	1.56089	IL-10	226942	6	6
STAT2 KD g2	IFNb	non-targeting control	IFNb	1	0	0.934559	0.0293933	NFKB2	226942	6	6
STAT2 KD g2	IFNb	non-targeting control	IFNb	1	0	0.520021	0.283979	C7	226942	6	6
STAT2 KD g2	IFNb	non-targeting control	IFNb	1	0	0.242177	0.615868	PRKAB1	226942	6	6
STAT2 KD g2	IFNb	non-targeting control	IFNb	1.42503	0.51099	0.00689977	2.16117	PDGFA	226942	6	6
STAT2 KD g2	IFNb	non-targeting control	IFNb	1.2645	0.338566	0.000710617	3.14836	MKI67	226942	6	6
STAT2 KD g2	IFNb	non-targeting control	IFNb	1	0	0.265192	0.576439	FGFR4	226942	6	6
STAT2 KD g2	IFNb	non-targeting control	IFNb	1	0	0.50485	0.296838	TNNT2	226942	6	6
STAT2 KD g2	IFNb	non-targeting control	IFNb	1	0	0.00715898	2.14515	FN1	226942	6	6
STAT2 KD g2	IFNb	non-targeting control	IFNb	1.09928	0.136565	0.263132	0.579826	IL-12 p40	226942	6	6
STAT2 KD g2	IFNb	non-targeting control	IFNb	1.17347	0.230783	0.0194798	1.71042	HMOX1	226942	6	6
STAT2 KD g2	IFNb	non-targeting control	IFNb	1.03282	0.0465845	0.703793	0.152555	C2	226942	6	6
STAT2 KD g2	IFNb	non-targeting control	IFNb	1.31945	0.399939	0.00709166	2.14925	PLXNB2	226942	6	6
STAT2 KD g2	IFNb	non-targeting control	IFNb	1	0	0.600145	0.221744	MB	226942	6	6
STAT2 KD g2	IFNb	non-targeting control	IFNb	0.981239	-0.0273234	0.947925	0.0232259	CEACAM5	226942	6	6
STAT2 KD g2	IFNb	non-targeting control	IFNb	1	0	0.857791	0.0666183	ALPP	226942	6	6
STAT2 KD g2	IFNb	non-targeting control	IFNb	1.00812	0.0116719	0.430026	0.366506	MPO	226942	6	6
STAT2 KD g2	IFNb	non-targeting control	IFNb	1	0	0.528422	0.277019	IL-12 p70	226942	6	6
STAT2 KD g2	IFNb	non-targeting control	IFNb	0.869646	-0.2015	0.837852	0.0768328	F9	226942	6	6
STAT2 KD g2	IFNb	non-targeting control	IFNb	1.09579	0.131973	0.586682	0.231597	LRG1	226942	6	6
STAT2 KD g2	IFNb	non-targeting control	IFNb	1	0	0.537256	0.269819	AGT	226942	6	6
STAT2 KD g2	IFNb	non-targeting control	IFNb	1	0	0.662104	0.179074	FCGR1A	226942	6	6
STAT2 KD g2	IFNb	non-targeting control	IFNb	1	0	0.211262	0.67518	SOD2	226942	6	6
STAT2 KD g2	IFNb	non-targeting control	IFNb	1.35302	0.436182	0.000685145	3.16422	GOT1	226942	6	6
STAT2 KD g2	IFNb	non-targeting control	IFNb	0.963079	-0.0542745	0.340361	0.46806	REN	226942	6	6
STAT2 KD g2	IFNb	non-targeting control	IFNb	1	0	0.565664	0.247442	C8A	226942	6	6
STAT2 KD g2	IFNb	non-targeting control	IFNb	1	0	0.784784	0.10525	C4B	226942	6	6
STAT2 KD g2	IFNb	non-targeting control	IFNb	1	0	0.884596	0.0532552	ACE	226942	6	6
STAT2 KD g2	IFNb	non-targeting control	IFNb	1	0	0.684565	0.164586	INSR	226942	6	6
STAT2 KD g2	IFNb	non-targeting control	IFNb	1.07248	0.100955	0.730231	0.136539	CALCA	226942	6	6
STAT2 KD g2	IFNb	non-targeting control	IFNb	1	0	0.999572	0.00018574	ORM1	226942	6	6
STAT2 KD g2	IFNb	non-targeting control	IFNb	1	0	0.0138793	1.85763	LDLR	226942	6	6
STAT2 KD g2	IFNb	non-targeting control	IFNb	1	0	0.0422992	1.37367	SERPINA7	226942	6	6
STAT2 KD g2	IFNb	non-targeting control	IFNb	1	0	0.180768	0.742878	ITGB7	226942	6	6
STAT2 KD g2	IFNb	non-targeting control	IFNb	1.16315	0.218038	0.0656553	1.18273	FGL1	226942	6	6
STAT2 KD g2	IFNb	non-targeting control	IFNb	1	0	0.22499	0.647837	FABP2	226942	6	6
STAT2 KD g2	IFNb	non-targeting control	IFNb	1	0	0.118629	0.92581	IL-15	226942	6	6
STAT2 KD g2	IFNb	non-targeting control	IFNb	1.31236	0.392167	0.00102048	2.9912	CD46	226942	6	6
STAT2 KD g2	IFNb	non-targeting control	IFNb	1	0	0.208875	0.680114	CD83	226942	6	6
STAT2 KD g2	IFNb	non-targeting control	IFNb	1	0	0.699027	0.155506	MOG	226942	6	6
STAT2 KD g2	IFNb	non-targeting control	IFNb	1	0	0.110294	0.95745	CEACAM6	226942	6	6
STAT2 KD g2	IFNb	non-targeting control	IFNb	1	0	0.00372835	2.42848	CTHRC1	226942	6	6
STAT2 KD g2	IFNb	non-targeting control	IFNb	1	0	0.0094956	2.02248	CLEC6A	226942	6	6
STAT2 KD g2	IFNb	non-targeting control	IFNb	1.12133	0.165206	0.315724	0.500693	LAIR1	226942	6	6
STAT2 KD g2	IFNb	non-targeting control	IFNb	1.06533	0.091305	0.0442625	1.35396	RGMB	226942	6	6
STAT2 KD g2	IFNb	non-targeting control	IFNb	1.31507	0.395138	0.0182352	1.73909	IL-16	226942	6	6
STAT2 KD g2	IFNb	non-targeting control	IFNb	1	0	0.610946	0.213997	CEACAM19	226942	6	6
STAT2 KD g2	IFNb	non-targeting control	IFNb	1.14261	0.192331	0.104018	0.982892	CLEC14A	226942	6	6
STAT2 KD g2	IFNb	non-targeting control	IFNb	1	0	0.382498	0.41737	BMPER	226942	6	6
STAT2 KD g2	IFNb	non-targeting control	IFNb	1.30528	0.384364	0.0367885	1.43429	LILRB1	226942	6	6
STAT2 KD g2	IFNb	non-targeting control	IFNb	1	0	0.595264	0.225291	CD300LF	226942	6	6
STAT2 KD g2	IFNb	non-targeting control	IFNb	1.21351	0.279188	0.167171	0.77684	RELT	226942	6	6
STAT2 KD g2	IFNb	non-targeting control	IFNb	0.910227	-0.135701	0.0366542	1.43588	CCL5	226942	6	6
STAT2 KD g2	IFNb	non-targeting control	IFNb	0.99649	-0.00507336	0.069036	1.16092	IL-17A	226942	6	6
STAT2 KD g2	IFNb	non-targeting control	IFNb	1	0	0.891757	0.0497536	ESAM	226942	6	6
STAT2 KD g2	IFNb	non-targeting control	IFNb	0.865383	-0.20859	0.25346	0.596091	RGMA	226942	6	6
STAT2 KD g2	IFNb	non-targeting control	IFNb	1.2183	0.284865	0.193464	0.7134	SCARF2	226942	6	6
STAT2 KD g2	IFNb	non-targeting control	IFNb	1	0	0.690655	0.160739	SIGLEC10	226942	6	6
STAT2 KD g2	IFNb	non-targeting control	IFNb	1.05844	0.0819452	0.117587	0.929641	SPON2	226942	6	6
STAT2 KD g2	IFNb	non-targeting control	IFNb	0.906586	-0.141485	0.890713	0.0502622	CLEC7A	226942	6	6
STAT2 KD g2	IFNb	non-targeting control	IFNb	1	0	0.315279	0.501305	RTN4R	226942	6	6
STAT2 KD g2	IFNb	non-targeting control	IFNb	1	0	0.565219	0.247783	TINAGL1	226942	6	6
STAT2 KD g2	IFNb	non-targeting control	IFNb	1	0	0.17248	0.76326	IL-17B	226942	6	6
STAT2 KD g2	IFNb	non-targeting control	IFNb	0.997536	-0.00355965	0.942575	0.0256842	NPDC1	226942	6	6
STAT2 KD g2	IFNb	non-targeting control	IFNb	1	0	0.289483	0.538377	TNFRSF19	226942	6	6
STAT2 KD g2	IFNb	non-targeting control	IFNb	1.11209	0.153271	0.439266	0.357272	CLEC5A	226942	6	6
STAT2 KD g2	IFNb	non-targeting control	IFNb	1	0	0.349087	0.457066	ADAM22	226942	6	6
STAT2 KD g2	IFNb	non-targeting control	IFNb	1	0	0.78273	0.106388	CD300A	226942	6	6
STAT2 KD g2	IFNb	non-targeting control	IFNb	1	0	0.616905	0.209782	CD207	226942	6	6
STAT2 KD g2	IFNb	non-targeting control	IFNb	1	0	0.217357	0.662827	HAO1	226942	6	6
STAT2 KD g2	IFNb	non-targeting control	IFNb	0.956826	-0.0636712	0.951112	0.0217683	PILRB	226942	6	6
STAT2 KD g2	IFNb	non-targeting control	IFNb	1	0	0.189238	0.722991	IL-17C	226942	6	6
STAT2 KD g2	IFNb	non-targeting control	IFNb	0.940753	-0.0881116	0.818379	0.0870456	VSIG4	226942	6	6
STAT2 KD g2	IFNb	non-targeting control	IFNb	1	0	0.540961	0.266834	ADAM-TS 13	226942	6	6
STAT2 KD g2	IFNb	non-targeting control	IFNb	1	0	0.375404	0.425502	VSTM2A	226942	6	6
STAT2 KD g2	IFNb	non-targeting control	IFNb	1	0	0.608632	0.215645	UNC5C	226942	6	6
STAT2 KD g2	IFNb	non-targeting control	IFNb	1	0	0.725425	0.139407	CD58	226942	6	6
STAT2 KD g2	IFNb	non-targeting control	IFNb	1.02651	0.0377507	0.435782	0.360731	IL-17D	226942	6	6
STAT2 KD g2	IFNb	non-targeting control	IFNb	1	0	0.455429	0.341579	DAO	226942	6	6
STAT2 KD g2	IFNb	non-targeting control	IFNb	1	0	0.444768	0.351867	ADGRE5	226942	6	6
STAT2 KD g2	IFNb	non-targeting control	IFNb	1.00801	0.011503	0.729965	0.136698	ACAT1	226942	6	6
STAT2 KD g2	IFNb	non-targeting control	IFNb	1	0	0.526678	0.278455	GPR158	226942	6	6
STAT2 KD g2	IFNb	non-targeting control	IFNb	1	0	0.297087	0.527117	TMEM119	226942	6	6
STAT2 KD g2	IFNb	non-targeting control	IFNb	1	0	0.914385	0.0388707	CD244	226942	6	6
STAT2 KD g2	IFNb	non-targeting control	IFNb	1	0	0.189045	0.723436	ICAM4	226942	6	6
STAT2 KD g2	IFNb	non-targeting control	IFNb	1	0	0.833871	0.0789013	MICB	226942	6	6
STAT2 KD g2	IFNb	non-targeting control	IFNb	1	0	0.62427	0.204627	TMPRSS15	226942	6	6
STAT2 KD g2	IFNb	non-targeting control	IFNb	1.03607	0.0511203	0.244114	0.612407	CTSA	226942	6	6
STAT2 KD g2	IFNb	non-targeting control	IFNb	1.0486	0.0684694	0.966458	0.014817	ERMAP	226942	6	6
STAT2 KD g2	IFNb	non-targeting control	IFNb	1	0	0.796263	0.0989436	PLXNB1	226942	6	6
STAT2 KD g2	IFNb	non-targeting control	IFNb	0.912181	-0.132608	0.725892	0.139128	SIGLEC5	226942	6	6
STAT2 KD g2	IFNb	non-targeting control	IFNb	1.18676	0.247028	0.0987073	1.00565	CTSV	226942	6	6
STAT2 KD g2	IFNb	non-targeting control	IFNb	0.649743	-0.62206	0.0141644	1.8488	IL-1 beta	226942	6	6
STAT2 KD g2	IFNb	non-targeting control	IFNb	1	0	0.433347	0.363164	CRLF2	226942	6	6
STAT2 KD g2	IFNb	non-targeting control	IFNb	1	0	0.626317	0.203206	CARTPT	226942	6	6
STAT2 KD g2	IFNb	non-targeting control	IFNb	1.20379	0.26758	0.0170999	1.76701	F11R	226942	6	6
STAT2 KD g2	IFNb	non-targeting control	IFNb	1.32767	0.408894	0.0106101	1.97428	SPINT2	226942	6	6
STAT2 KD g2	IFNb	non-targeting control	IFNb	1	0	0.238867	0.621844	NETO1	226942	6	6
STAT2 KD g2	IFNb	non-targeting control	IFNb	1	0	0.789951	0.1024	IL20RA	226942	6	6
STAT2 KD g2	IFNb	non-targeting control	IFNb	1	0	0.682101	0.166151	TNFSF4	226942	6	6
STAT2 KD g2	IFNb	non-targeting control	IFNb	1	0	0.964475	0.0157089	EDA2R	226942	6	6
STAT2 KD g2	IFNb	non-targeting control	IFNb	1	0	0.644689	0.19065	IL17RB	226942	6	6
STAT2 KD g2	IFNb	non-targeting control	IFNb	1	0	0.177595	0.750569	FGF-16	226942	6	6
STAT2 KD g2	IFNb	non-targeting control	IFNb	1	0	0.0224908	1.64799	SEMA3A	226942	6	6
STAT2 KD g2	IFNb	non-targeting control	IFNb	0.992016	-0.0115644	0.729643	0.136889	SERPINA5	226942	6	6
STAT2 KD g2	IFNb	non-targeting control	IFNb	0.968529	-0.0461331	0.173399	0.760953	IL-21	226942	6	6
STAT2 KD g2	IFNb	non-targeting control	IFNb	1	0	0.361308	0.442123	KLRK1	226942	6	6
STAT2 KD g2	IFNb	non-targeting control	IFNb	1	0	0.905174	0.0432677	SHH	226942	6	6
STAT2 KD g2	IFNb	non-targeting control	IFNb	1	0	0.648757	0.187918	TNFSF15	226942	6	6
STAT2 KD g2	IFNb	non-targeting control	IFNb	1	0	0.273102	0.563676	GZMH	226942	6	6
STAT2 KD g2	IFNb	non-targeting control	IFNb	1	0	0.578591	0.237628	ULBP1	226942	6	6
STAT2 KD g2	IFNb	non-targeting control	IFNb	1	0	0.245337	0.610237	CHEK1	226942	6	6
STAT2 KD g2	IFNb	non-targeting control	IFNb	1	0	0.986157	0.00605385	CLEC12B	226942	6	6
STAT2 KD g2	IFNb	non-targeting control	IFNb	0.853093	-0.229224	0.139927	0.854098	PODXL	226942	6	6
STAT2 KD g2	IFNb	non-targeting control	IFNb	1	0	0.0609736	1.21486	IL-22	226942	6	6
STAT2 KD g2	IFNb	non-targeting control	IFNb	0.952414	-0.0703399	0.22219	0.653276	CRTAM	226942	6	6
STAT2 KD g2	IFNb	non-targeting control	IFNb	1.00796	0.0114437	0.822962	0.0846204	CNTN2	226942	6	6
STAT2 KD g2	IFNb	non-targeting control	IFNb	1	0	0.076341	1.11724	CDH11	226942	6	6
STAT2 KD g2	IFNb	non-targeting control	IFNb	1.31091	0.390565	0.0324877	1.48828	FCGR2B	226942	6	6
STAT2 KD g2	IFNb	non-targeting control	IFNb	1.01701	0.0243344	0.411164	0.385985	LY9	226942	6	6
STAT2 KD g2	IFNb	non-targeting control	IFNb	1	0	0.0146591	1.83389	KREMEN2	226942	6	6
STAT2 KD g2	IFNb	non-targeting control	IFNb	1	0	0.321159	0.49328	APCS	226942	6	6
STAT2 KD g2	IFNb	non-targeting control	IFNb	1	0	0.587084	0.2313	ICAM5	226942	6	6
STAT2 KD g2	IFNb	non-targeting control	IFNb	1.1092	0.149524	0.197479	0.704479	IL-22 BP	226942	6	6
STAT2 KD g2	IFNb	non-targeting control	IFNb	1	0	0.721265	0.141905	CD36	226942	6	6
STAT2 KD g2	IFNb	non-targeting control	IFNb	1	0	0.396742	0.401491	IL12RB2	226942	6	6
STAT2 KD g2	IFNb	non-targeting control	IFNb	1	0	0.47203	0.32603	PRSS27	226942	6	6
STAT2 KD g2	IFNb	non-targeting control	IFNb	1	0	0.854711	0.0681805	WFIKKN2	226942	6	6
STAT2 KD g2	IFNb	non-targeting control	IFNb	1	0	0.793094	0.100675	FCRL5	226942	6	6
STAT2 KD g2	IFNb	non-targeting control	IFNb	1	0	0.552899	0.257354	VSTM4	226942	6	6
STAT2 KD g2	IFNb	non-targeting control	IFNb	0.902389	-0.148178	0.260571	0.584074	LGMN	226942	6	6
STAT2 KD g2	IFNb	non-targeting control	IFNb	1	0	0.843065	0.0741387	AZU1	226942	6	6
STAT2 KD g2	IFNb	non-targeting control	IFNb	1.12479	0.169658	0.322088	0.492025	TPP1	226942	6	6
STAT2 KD g2	IFNb	non-targeting control	IFNb	0.362454	-1.46413	8.02519e-08	7.09554	CCL7	226942	6	6
STAT2 KD g2	IFNb	non-targeting control	IFNb	1	0	0.349539	0.456504	IL-23	226942	6	6
STAT2 KD g2	IFNb	non-targeting control	IFNb	1.03675	0.0520727	0.197678	0.704042	ERAP1	226942	6	6
STAT2 KD g2	IFNb	non-targeting control	IFNb	1	0	0.632798	0.198735	FCRL4	226942	6	6
STAT2 KD g2	IFNb	non-targeting control	IFNb	1.20103	0.264276	0.177026	0.751962	IGF2R	226942	6	6
STAT2 KD g2	IFNb	non-targeting control	IFNb	1	0	0.999981	8.05688e-06	IFNAR1	226942	6	6
STAT2 KD g2	IFNb	non-targeting control	IFNb	1	0	0.71329	0.146734	TMPRSS5	226942	6	6
STAT2 KD g2	IFNb	non-targeting control	IFNb	1	0	0.794077	0.100137	GAS1	226942	6	6
STAT2 KD g2	IFNb	non-targeting control	IFNb	1	0	0.178745	0.747766	BGN	226942	6	6
STAT2 KD g2	IFNb	non-targeting control	IFNb	1	0	0.13738	0.862076	IL-10 RA	226942	6	6
STAT2 KD g2	IFNb	non-targeting control	IFNb	0.871107	-0.199078	0.100015	0.999936	IL-27	226942	6	6
STAT2 KD g2	IFNb	non-targeting control	IFNb	1.12729	0.172855	0.120245	0.919932	CXCL2	226942	6	6
STAT2 KD g2	IFNb	non-targeting control	IFNb	1	0	0.0213987	1.66961	OPCML	226942	6	6
STAT2 KD g2	IFNb	non-targeting control	IFNb	0.925729	-0.111339	0.662687	0.178691	FLRT1	226942	6	6
STAT2 KD g2	IFNb	non-targeting control	IFNb	1	0	0.673218	0.171844	CPB1	226942	6	6
STAT2 KD g2	IFNb	non-targeting control	IFNb	1	0	0.980447	0.00857603	DAND5	226942	6	6
STAT2 KD g2	IFNb	non-targeting control	IFNb	1	0	0.198449	0.70235	IL-28A	226942	6	6
STAT2 KD g2	IFNb	non-targeting control	IFNb	1	0	0.588991	0.229891	FCRL3	226942	6	6
STAT2 KD g2	IFNb	non-targeting control	IFNb	0.898328	-0.154685	0.356858	0.447505	GNLY	226942	6	6
STAT2 KD g2	IFNb	non-targeting control	IFNb	1.06496	0.0908035	0.632832	0.198711	PPP3CA	226942	6	6
STAT2 KD g2	IFNb	non-targeting control	IFNb	1	0	0.967744	0.0142397	SGK1	226942	6	6
STAT2 KD g2	IFNb	non-targeting control	IFNb	1	0	0.600012	0.22184	NODAL	226942	6	6
STAT2 KD g2	IFNb	non-targeting control	IFNb	1	0	0.280911	0.551432	MEP1A	226942	6	6
STAT2 KD g2	IFNb	non-targeting control	IFNb	1	0	0.228611	0.640903	SEMA3E	226942	6	6
STAT2 KD g2	IFNb	non-targeting control	IFNb	1	0	0.106992	0.970647	SIGLEC11	226942	6	6
STAT2 KD g2	IFNb	non-targeting control	IFNb	1	0	0.306438	0.513657	IL-29	226942	6	6
STAT2 KD g2	IFNb	non-targeting control	IFNb	1.06864	0.0957786	0.284165	0.546429	NID2	226942	6	6
STAT2 KD g2	IFNb	non-targeting control	IFNb	1.24086	0.311343	0.193492	0.713338	JAML	226942	6	6
STAT2 KD g2	IFNb	non-targeting control	IFNb	1.36622	0.450194	0.0151985	1.8182	PSIP1	226942	6	6
STAT2 KD g2	IFNb	non-targeting control	IFNb	1	0	0.933619	0.0298302	LRIG3	226942	6	6
STAT2 KD g2	IFNb	non-targeting control	IFNb	1	0	0.831072	0.0803616	METAP1	226942	6	6
STAT2 KD g2	IFNb	non-targeting control	IFNb	0.726599	-0.460768	0.439212	0.357326	SDC3	226942	6	6
STAT2 KD g2	IFNb	non-targeting control	IFNb	1	0	0.917201	0.0375356	RLN2	226942	6	6
STAT2 KD g2	IFNb	non-targeting control	IFNb	1.01683	0.024073	0.715476	0.145405	B4GALT1	226942	6	6
STAT2 KD g2	IFNb	non-targeting control	IFNb	1	0	0.990044	0.00434563	DNER	226942	6	6
STAT2 KD g2	IFNb	non-targeting control	IFNb	1	0	0.480306	0.318482	IL-31	226942	6	6
STAT2 KD g2	IFNb	non-targeting control	IFNb	1.07823	0.108663	0.156177	0.806384	NOTCH1	226942	6	6
STAT2 KD g2	IFNb	non-targeting control	IFNb	0.877104	-0.18918	0.413577	0.383443	DSCAM	226942	6	6
STAT2 KD g2	IFNb	non-targeting control	IFNb	0.980533	-0.0283619	0.994243	0.00250725	GC	226942	6	6
STAT2 KD g2	IFNb	non-targeting control	IFNb	1	0	0.8567	0.0671714	ITGAL	226942	6	6
STAT2 KD g2	IFNb	non-targeting control	IFNb	1	0	0.37497	0.426003	ANTXR1	226942	6	6
STAT2 KD g2	IFNb	non-targeting control	IFNb	1	0	0.317423	0.498362	LEPR	226942	6	6
STAT2 KD g2	IFNb	non-targeting control	IFNb	0.873854	-0.194536	0.194982	0.710005	ACP5	226942	6	6
STAT2 KD g2	IFNb	non-targeting control	IFNb	0.765839	-0.384887	0.274419	0.561586	ITGAM	226942	6	6
STAT2 KD g2	IFNb	non-targeting control	IFNb	1	0	0.0630255	1.20048	IL-32 (alpha)	226942	6	6
STAT2 KD g2	IFNb	non-targeting control	IFNb	1	0	0.665166	0.17707	FOLH1	226942	6	6
STAT2 KD g2	IFNb	non-targeting control	IFNb	1	0	0.452483	0.344397	GP5	226942	6	6
STAT2 KD g2	IFNb	non-targeting control	IFNb	1	0	0.693234	0.15912	SIRT2	226942	6	6
STAT2 KD g2	IFNb	non-targeting control	IFNb	1	0	0.688941	0.161818	ENTPD1	226942	6	6
STAT2 KD g2	IFNb	non-targeting control	IFNb	1.04595	0.0648106	0.149893	0.824218	IL-33	226942	6	6
STAT2 KD g2	IFNb	non-targeting control	IFNb	1.12466	0.169486	0.457705	0.339414	SYK	226942	6	6
STAT2 KD g2	IFNb	non-targeting control	IFNb	1	0	0.274272	0.561819	ADGRG1	226942	6	6
STAT2 KD g2	IFNb	non-targeting control	IFNb	1	0	0.333561	0.476825	GREM1	226942	6	6
STAT2 KD g2	IFNb	non-targeting control	IFNb	1	0	0.641475	0.19282	IFNLR1	226942	6	6
STAT2 KD g2	IFNb	non-targeting control	IFNb	1.00168	0.00242182	0.781956	0.106818	PLA2G2A	226942	6	6
STAT2 KD g2	IFNb	non-targeting control	IFNb	1	0	0.278646	0.554946	CD72	226942	6	6
STAT2 KD g2	IFNb	non-targeting control	IFNb	1	0	0.253875	0.59538	SPHK1	226942	6	6
STAT2 KD g2	IFNb	non-targeting control	IFNb	1	0	0.0887513	1.05183	CES2	226942	6	6
STAT2 KD g2	IFNb	non-targeting control	IFNb	1.08147	0.112989	0.445502	0.35115	IL-35	226942	6	6
STAT2 KD g2	IFNb	non-targeting control	IFNb	1	0	0.96298	0.0163828	SULT2A1	226942	6	6
STAT2 KD g2	IFNb	non-targeting control	IFNb	1	0	0.2699	0.568798	ARG1	226942	6	6
STAT2 KD g2	IFNb	non-targeting control	IFNb	1.08873	0.122641	0.311031	0.507196	KLB	226942	6	6
STAT2 KD g2	IFNb	non-targeting control	IFNb	1	0	0.903931	0.0438648	PCSK2	226942	6	6
STAT2 KD g2	IFNb	non-targeting control	IFNb	1.02682	0.0381878	0.109341	0.961215	IDO1	226942	6	6
STAT2 KD g2	IFNb	non-targeting control	IFNb	1	0	0.247986	0.605573	HS3ST4	226942	6	6
STAT2 KD g2	IFNb	non-targeting control	IFNb	1	0	0.529059	0.276496	CTF1	226942	6	6
STAT2 KD g2	IFNb	non-targeting control	IFNb	1	0	0.958556	0.0183826	LIF	226942	6	6
STAT2 KD g2	IFNb	non-targeting control	IFNb	1	0	0.123805	0.907262	TIE1	226942	6	6
STAT2 KD g2	IFNb	non-targeting control	IFNb	0.907646	-0.139798	0.200835	0.697161	AGRN	226942	6	6
STAT2 KD g2	IFNb	non-targeting control	IFNb	1.25573	0.328524	0.106641	0.972074	IDH1	226942	6	6
STAT2 KD g2	IFNb	non-targeting control	IFNb	1	0	0.659124	0.181033	ICAM3	226942	6	6
STAT2 KD g2	IFNb	non-targeting control	IFNb	1	0	0.103818	0.983726	M-CSF	226942	6	6
STAT2 KD g2	IFNb	non-targeting control	IFNb	1	0	0.0232905	1.63282	WNT10B	226942	6	6
STAT2 KD g2	IFNb	non-targeting control	IFNb	1	0	0.629364	0.201098	DBH	226942	6	6
STAT2 KD g2	IFNb	non-targeting control	IFNb	1	0	0.2225	0.65267	BPI	226942	6	6
STAT2 KD g2	IFNb	non-targeting control	IFNb	1	0	0.967069	0.0145427	MARCO	226942	6	6
STAT2 KD g2	IFNb	non-targeting control	IFNb	0.998479	-0.00219544	0.902933	0.0443444	PTGES2	226942	6	6
STAT2 KD g2	IFNb	non-targeting control	IFNb	1	0	0.0147677	1.83069	PTH	226942	6	6
STAT2 KD g2	IFNb	non-targeting control	IFNb	1	0	0.799598	0.097128	SIRT1	226942	6	6
STAT2 KD g2	IFNb	non-targeting control	IFNb	1	0	0.541702	0.266239	WNT16	226942	6	6
STAT2 KD g2	IFNb	non-targeting control	vehicle	1.44595	0.532016	0.00293933	2.53175	CCL8	226943	6	6
STAT2 KD g2	IFNb	non-targeting control	vehicle	1.28962	0.366941	0.00152634	2.81635	MIF	226943	6	6
STAT2 KD g2	IFNb	non-targeting control	vehicle	1	0	0.454046	0.3429	BIRC3	226943	6	6
STAT2 KD g2	IFNb	non-targeting control	vehicle	1.01256	0.0180095	0.839779	0.075835	KHK	226943	6	6
STAT2 KD g2	IFNb	non-targeting control	vehicle	2.14398	1.10029	0.00674269	2.17117	CFP	226943	6	6
STAT2 KD g2	IFNb	non-targeting control	vehicle	1	0	0.53367	0.272727	BCL2	226943	6	6
STAT2 KD g2	IFNb	non-targeting control	vehicle	1	0	0.172005	0.764459	TFF1	226943	6	6
STAT2 KD g2	IFNb	non-targeting control	vehicle	1	0	0.382375	0.41751	MMP-1	226943	6	6
STAT2 KD g2	IFNb	non-targeting control	vehicle	1	0	0.605495	0.217889	FAM20B	226943	6	6
STAT2 KD g2	IFNb	non-targeting control	vehicle	1.86834	0.901758	2.36164e-05	4.62679	LILRB2	226943	6	6
STAT2 KD g2	IFNb	non-targeting control	vehicle	1	0	0.0880922	1.05506	CLEC2A	226943	6	6
STAT2 KD g2	IFNb	non-targeting control	vehicle	1	0	0.218424	0.660701	CDH5	226943	6	6
STAT2 KD g2	IFNb	non-targeting control	vehicle	1	0	0.573767	0.241264	CD69	226943	6	6
STAT2 KD g2	IFNb	non-targeting control	vehicle	1.59337	0.672083	0.00606584	2.21711	LILRB5	226943	6	6
STAT2 KD g2	IFNb	non-targeting control	vehicle	1.13439	0.181919	3.36946e-06	5.47244	LILRB4	226943	6	6
STAT2 KD g2	IFNb	non-targeting control	vehicle	1.42053	0.506429	0.00662221	2.179	MMP-2	226943	6	6
STAT2 KD g2	IFNb	non-targeting control	vehicle	1.05991	0.0839438	0.302883	0.518725	LRIG1	226943	6	6
STAT2 KD g2	IFNb	non-targeting control	vehicle	1	0	0.00629484	2.20102	DCC	226943	6	6
STAT2 KD g2	IFNb	non-targeting control	vehicle	1	0	0.583235	0.234156	FNDC5	226943	6	6
STAT2 KD g2	IFNb	non-targeting control	vehicle	0.872746	-0.196366	0.594919	0.225543	LILRA4	226943	6	6
STAT2 KD g2	IFNb	non-targeting control	vehicle	1	0	0.0951195	1.02173	ROBO1	226943	6	6
STAT2 KD g2	IFNb	non-targeting control	vehicle	1	0	0.611385	0.213685	FGF-18	226943	6	6
STAT2 KD g2	IFNb	non-targeting control	vehicle	1	0	0.581276	0.235617	ITLN1	226943	6	6
STAT2 KD g2	IFNb	non-targeting control	vehicle	1	0	0.404862	0.392693	MMP-3	226943	6	6
STAT2 KD g2	IFNb	non-targeting control	vehicle	1	0	0.0854838	1.06812	VSIG8	226943	6	6
STAT2 KD g2	IFNb	non-targeting control	vehicle	1	0	0.271805	0.565742	EDA	226943	6	6
STAT2 KD g2	IFNb	non-targeting control	vehicle	0.919757	-0.120676	0.342173	0.465754	KLRD1	226943	6	6
STAT2 KD g2	IFNb	non-targeting control	vehicle	0.937101	-0.0937239	0.142624	0.845808	NPHS2	226943	6	6
STAT2 KD g2	IFNb	non-targeting control	vehicle	1	0	0.0936968	1.02828	BACE1	226943	6	6
STAT2 KD g2	IFNb	non-targeting control	vehicle	1	0	0.26425	0.577985	MMP-7	226943	6	6
STAT2 KD g2	IFNb	non-targeting control	vehicle	1.80137	0.849096	2.90623e-05	4.53667	METRNL	226943	6	6
STAT2 KD g2	IFNb	non-targeting control	vehicle	1	0	0.909428	0.0412318	CD47	226943	6	6
STAT2 KD g2	IFNb	non-targeting control	vehicle	0.952001	-0.0709653	0.307941	0.511532	ANXA4	226943	6	6
STAT2 KD g2	IFNb	non-targeting control	vehicle	1	0	0.736917	0.132581	DSG1	226943	6	6
STAT2 KD g2	IFNb	non-targeting control	vehicle	1	0	0.873952	0.0585127	FABP7	226943	6	6
STAT2 KD g2	IFNb	non-targeting control	vehicle	1	0	0.669015	0.174564	PMP2	226943	6	6
STAT2 KD g2	IFNb	non-targeting control	vehicle	1.12096	0.164734	0.834043	0.0788116	MMP-9	226943	6	6
STAT2 KD g2	IFNb	non-targeting control	vehicle	1	0	0.234254	0.630314	CD34	226943	6	6
STAT2 KD g2	IFNb	non-targeting control	vehicle	0.913849	-0.129972	0.11417	0.942446	IDO2	226943	6	6
STAT2 KD g2	IFNb	non-targeting control	vehicle	1	0	0.22018	0.657222	SIRPB2	226943	6	6
STAT2 KD g2	IFNb	non-targeting control	vehicle	0.882657	-0.180075	0.142387	0.846529	MMP-10	226943	6	6
STAT2 KD g2	IFNb	non-targeting control	vehicle	1	0	0.677018	0.1694	MAPK3	226943	6	6
STAT2 KD g2	IFNb	non-targeting control	vehicle	1	0	0.437015	0.359504	YAP1	226943	6	6
STAT2 KD g2	IFNb	non-targeting control	vehicle	1	0	0.451549	0.345295	SNCG	226943	6	6
STAT2 KD g2	IFNb	non-targeting control	vehicle	1.32506	0.406061	0.00253919	2.5953	APOC1	226943	6	6
STAT2 KD g2	IFNb	non-targeting control	vehicle	1	0	0.214108	0.669367	NOS3	226943	6	6
STAT2 KD g2	IFNb	non-targeting control	vehicle	1.75728	0.813341	0.000120862	3.91771	FMR1	226943	6	6
STAT2 KD g2	IFNb	non-targeting control	vehicle	1	0	0.296296	0.528274	MMP-12	226943	6	6
STAT2 KD g2	IFNb	non-targeting control	vehicle	1.60734	0.684679	9.69831e-05	4.0133	HNRNPK	226943	6	6
STAT2 KD g2	IFNb	non-targeting control	vehicle	1	0	0.803091	0.0952352	NOS1	226943	6	6
STAT2 KD g2	IFNb	non-targeting control	vehicle	1	0	0.00132722	2.87706	S100A1	226943	6	6
STAT2 KD g2	IFNb	non-targeting control	vehicle	1	0	0.0212147	1.67336	SORD	226943	6	6
STAT2 KD g2	IFNb	non-targeting control	vehicle	0.96287	-0.0545866	0.896246	0.0475725	AGR2	226943	6	6
STAT2 KD g2	IFNb	non-targeting control	vehicle	0.896904	-0.156974	0.181354	0.741473	PLEC	226943	6	6
STAT2 KD g2	IFNb	non-targeting control	vehicle	1.00497	0.00715191	0.906236	0.0427586	IL4I1	226943	6	6
STAT2 KD g2	IFNb	non-targeting control	vehicle	1	0	0.0276538	1.55825	CREBBP	226943	6	6
STAT2 KD g2	IFNb	non-targeting control	vehicle	1.1514	0.203384	0.126071	0.899386	NGF beta	226943	6	6
STAT2 KD g2	IFNb	non-targeting control	vehicle	1	0	0.304014	0.517106	PDE4A	226943	6	6
STAT2 KD g2	IFNb	non-targeting control	vehicle	1	0	0.118449	0.92647	SPIB	226943	6	6
STAT2 KD g2	IFNb	non-targeting control	vehicle	1.18023	0.239063	0.0880203	1.05542	CAVIN1	226943	6	6
STAT2 KD g2	IFNb	non-targeting control	vehicle	1	0	0.441219	0.355346	TOP2A	226943	6	6
STAT2 KD g2	IFNb	non-targeting control	vehicle	2.26147	1.17726	3.72708e-06	5.42863	CD74	226943	6	6
STAT2 KD g2	IFNb	non-targeting control	vehicle	1	0	0.0120464	1.91914	DNAJB1	226943	6	6
STAT2 KD g2	IFNb	non-targeting control	vehicle	1	0	0.747231	0.126545	PDGF-BB	226943	6	6
STAT2 KD g2	IFNb	non-targeting control	vehicle	1	0	0.0279445	1.5537	CDKN2A	226943	6	6
STAT2 KD g2	IFNb	non-targeting control	vehicle	0.746083	-0.422592	0.0030841	2.51087	GSN	226943	6	6
STAT2 KD g2	IFNb	non-targeting control	vehicle	0.922173	-0.11689	0.0827785	1.08208	CD63	226943	6	6
STAT2 KD g2	IFNb	non-targeting control	vehicle	1.49671	0.581799	0.000957	3.01909	TNFSF9	226943	6	6
STAT2 KD g2	IFNb	non-targeting control	vehicle	1	0	0.483312	0.315773	PAEP	226943	6	6
STAT2 KD g2	IFNb	non-targeting control	vehicle	1	0	0.183129	0.737243	RELN	226943	6	6
STAT2 KD g2	IFNb	non-targeting control	vehicle	1.10579	0.145071	0.190199	0.720791	HPSE	226943	6	6
STAT2 KD g2	IFNb	non-targeting control	vehicle	1	0	0.357745	0.446426	SLIT2	226943	6	6
STAT2 KD g2	IFNb	non-targeting control	vehicle	1.04914	0.069202	0.506581	0.295351	CCL11	226943	6	6
STAT2 KD g2	IFNb	non-targeting control	vehicle	1	0	0.795073	0.0995929	PLGF	226943	6	6
STAT2 KD g2	IFNb	non-targeting control	vehicle	1	0	0.0409295	1.38796	MUC5AC	226943	6	6
STAT2 KD g2	IFNb	non-targeting control	vehicle	1	0	0.34036	0.468062	NOG	226943	6	6
STAT2 KD g2	IFNb	non-targeting control	vehicle	1.16547	0.220906	0.197458	0.704524	SORL1	226943	6	6
STAT2 KD g2	IFNb	non-targeting control	vehicle	1.01596	0.0228464	0.67376	0.171495	FASN	226943	6	6
STAT2 KD g2	IFNb	non-targeting control	vehicle	1	0	0.0798132	1.09793	STX1A	226943	6	6
STAT2 KD g2	IFNb	non-targeting control	vehicle	1	0	0.822651	0.0847843	TMPRSS2	226943	6	6
STAT2 KD g2	IFNb	non-targeting control	vehicle	1.09475	0.130597	0.198951	0.701254	APOH	226943	6	6
STAT2 KD g2	IFNb	non-targeting control	vehicle	1	0	0.470728	0.32723	POU5F1	226943	6	6
STAT2 KD g2	IFNb	non-targeting control	vehicle	1	0	0.527811	0.277521	MAG	226943	6	6
STAT2 KD g2	IFNb	non-targeting control	vehicle	1	0	0.470394	0.327538	SAA	226943	6	6
STAT2 KD g2	IFNb	non-targeting control	vehicle	1.12896	0.174998	0.425966	0.370625	SERPINI1	226943	6	6
STAT2 KD g2	IFNb	non-targeting control	vehicle	1.79185	0.841447	0.000665627	3.17677	CTSZ	226943	6	6
STAT2 KD g2	IFNb	non-targeting control	vehicle	1	0	0.791548	0.101523	PGC	226943	6	6
STAT2 KD g2	IFNb	non-targeting control	vehicle	1.08545	0.118292	0.235896	0.627279	NECTIN1	226943	6	6
STAT2 KD g2	IFNb	non-targeting control	vehicle	1	0	0.376425	0.424322	NFATC1	226943	6	6
STAT2 KD g2	IFNb	non-targeting control	vehicle	1	0	0.770687	0.113122	KISS1	226943	6	6
STAT2 KD g2	IFNb	non-targeting control	vehicle	1	0	0.950065	0.0222465	DLL3	226943	6	6
STAT2 KD g2	IFNb	non-targeting control	vehicle	1	0	0.713332	0.146708	VSNL1	226943	6	6
STAT2 KD g2	IFNb	non-targeting control	vehicle	1.20753	0.27206	0.94911	0.0226832	LOXL2	226943	6	6
STAT2 KD g2	IFNb	non-targeting control	vehicle	1	0	0.675569	0.17033	SCF	226943	6	6
STAT2 KD g2	IFNb	non-targeting control	vehicle	1	0	0.518241	0.285469	IFNW1	226943	6	6
STAT2 KD g2	IFNb	non-targeting control	vehicle	1	0	0.160994	0.793191	AVP	226943	6	6
STAT2 KD g2	IFNb	non-targeting control	vehicle	2.18091	1.12493	4.66896e-05	4.33078	YWHAQ	226943	6	6
STAT2 KD g2	IFNb	non-targeting control	vehicle	1	0	0.638742	0.194674	CD68	226943	6	6
STAT2 KD g2	IFNb	non-targeting control	vehicle	1.51529	0.599598	0.0024974	2.60251	EZR	226943	6	6
STAT2 KD g2	IFNb	non-targeting control	vehicle	1	0	0.636261	0.196365	KLF4	226943	6	6
STAT2 KD g2	IFNb	non-targeting control	vehicle	1.20753	0.272054	0.0705772	1.15134	GPX4	226943	6	6
STAT2 KD g2	IFNb	non-targeting control	vehicle	1	0	0.127114	0.895807	CD200R1	226943	6	6
STAT2 KD g2	IFNb	non-targeting control	vehicle	1	0	0.303321	0.518098	TGF-beta 1 (total)	226943	6	6
STAT2 KD g2	IFNb	non-targeting control	vehicle	1.49035	0.575654	0.00507681	2.29441	SORT1	226943	6	6
STAT2 KD g2	IFNb	non-targeting control	vehicle	1.54444	0.62708	7.89771e-05	4.1025	LAMB2	226943	6	6
STAT2 KD g2	IFNb	non-targeting control	vehicle	0.83668	-0.257252	0.555648	0.2552	NRGN	226943	6	6
STAT2 KD g2	IFNb	non-targeting control	vehicle	1.40065	0.486092	0.000232404	3.63376	ACP3	226943	6	6
STAT2 KD g2	IFNb	non-targeting control	vehicle	1	0	0.78674	0.104169	FABP4	226943	6	6
STAT2 KD g2	IFNb	non-targeting control	vehicle	1	0	0.316527	0.499589	Tie-2	226943	6	6
STAT2 KD g2	IFNb	non-targeting control	vehicle	1	0	0.435759	0.360754	ARTN	226943	6	6
STAT2 KD g2	IFNb	non-targeting control	vehicle	1	0	0.0569842	1.24425	GAP43	226943	6	6
STAT2 KD g2	IFNb	non-targeting control	vehicle	1	0	0.659671	0.180672	ATRN	226943	6	6
STAT2 KD g2	IFNb	non-targeting control	vehicle	1	0	0.448919	0.347832	IL-37	226943	6	6
STAT2 KD g2	IFNb	non-targeting control	vehicle	1.14325	0.193141	0.247185	0.606977	IRF3	226943	6	6
STAT2 KD g2	IFNb	non-targeting control	vehicle	1	0	0.460444	0.336823	NPPA	226943	6	6
STAT2 KD g2	IFNb	non-targeting control	vehicle	1	0	0.933545	0.0298646	TNF alpha	226943	6	6
STAT2 KD g2	IFNb	non-targeting control	vehicle	1	0	0.762245	0.117905	MUC2	226943	6	6
STAT2 KD g2	IFNb	non-targeting control	vehicle	1	0	0.713844	0.146397	BST2	226943	6	6
STAT2 KD g2	IFNb	non-targeting control	vehicle	1	0	0.711543	0.147799	MAP1LC3A	226943	6	6
STAT2 KD g2	IFNb	non-targeting control	vehicle	1	0	0.975898	0.0105956	DPP10	226943	6	6
STAT2 KD g2	IFNb	non-targeting control	vehicle	1.23043	0.299163	0.605662	0.21777	GRIA2	226943	6	6
STAT2 KD g2	IFNb	non-targeting control	vehicle	1	0	0.683301	0.165388	CTRC	226943	6	6
STAT2 KD g2	IFNb	non-targeting control	vehicle	1	0	0.486761	0.312685	LANCL2	226943	6	6
STAT2 KD g2	IFNb	non-targeting control	vehicle	1	0	0.768135	0.114562	TNF beta	226943	6	6
STAT2 KD g2	IFNb	non-targeting control	vehicle	1.71991	0.782331	0.000169278	3.7714	HSPA8	226943	6	6
STAT2 KD g2	IFNb	non-targeting control	vehicle	1	0	0.0317486	1.49828	AR	226943	6	6
STAT2 KD g2	IFNb	non-targeting control	vehicle	1	0	0.694836	0.158118	KYNU	226943	6	6
STAT2 KD g2	IFNb	non-targeting control	vehicle	1.25155	0.323719	0.00204703	2.68888	FKBP5	226943	6	6
STAT2 KD g2	IFNb	non-targeting control	vehicle	1.95127	0.964414	1.87703e-05	4.72653	TNF RI	226943	6	6
STAT2 KD g2	IFNb	non-targeting control	vehicle	1.04145	0.0585964	0.873209	0.0588817	BTN3A2	226943	6	6
STAT2 KD g2	IFNb	non-targeting control	vehicle	1	0	0.86636	0.0623014	ADAM23	226943	6	6
STAT2 KD g2	IFNb	non-targeting control	vehicle	1	0	0.738884	0.131424	NPHS1	226943	6	6
STAT2 KD g2	IFNb	non-targeting control	vehicle	0.979295	-0.0301846	0.846576	0.0723339	CHL1	226943	6	6
STAT2 KD g2	IFNb	non-targeting control	vehicle	1.1626	0.21735	0.33808	0.47098	APEX1	226943	6	6
STAT2 KD g2	IFNb	non-targeting control	vehicle	1.65345	0.725482	0.000370284	3.43147	NUB1	226943	6	6
STAT2 KD g2	IFNb	non-targeting control	vehicle	0.958532	-0.0611011	0.496943	0.303693	HMOX2	226943	6	6
STAT2 KD g2	IFNb	non-targeting control	vehicle	0.966631	-0.0489633	0.546043	0.262773	COMT	226943	6	6
STAT2 KD g2	IFNb	non-targeting control	vehicle	2.28785	1.19399	0.000273972	3.56229	EIF4B	226943	6	6
STAT2 KD g2	IFNb	non-targeting control	vehicle	1.93405	0.951629	0.00222884	2.65192	TNF RII	226943	6	6
STAT2 KD g2	IFNb	non-targeting control	vehicle	1.04863	0.0685013	0.308605	0.510597	TRIM5	226943	6	6
STAT2 KD g2	IFNb	non-targeting control	vehicle	1	0	0.0270735	1.56745	ACP1	226943	6	6
STAT2 KD g2	IFNb	non-targeting control	vehicle	1	0	0.0577423	1.23851	ANGPTL2	226943	6	6
STAT2 KD g2	IFNb	non-targeting control	vehicle	1	0	0.232351	0.633856	PLIN1	226943	6	6
STAT2 KD g2	IFNb	non-targeting control	vehicle	2.23955	1.16321	4.22672e-05	4.374	CTBS	226943	6	6
STAT2 KD g2	IFNb	non-targeting control	vehicle	1.27021	0.345066	0.0919909	1.03625	NADK	226943	6	6
STAT2 KD g2	IFNb	non-targeting control	vehicle	1	0	0.125378	0.901777	IRAG2	226943	6	6
STAT2 KD g2	IFNb	non-targeting control	vehicle	1	0	0.193635	0.713016	IFNAR2	226943	6	6
STAT2 KD g2	IFNb	non-targeting control	vehicle	1	0	0.196424	0.706805	TNF RIII (Lymphotoxin Beta R)	226943	6	6
STAT2 KD g2	IFNb	non-targeting control	vehicle	1	0	0.105297	0.977585	FMOD	226943	6	6
STAT2 KD g2	IFNb	non-targeting control	vehicle	1.62433	0.699847	0.000367191	3.43511	SIRPA	226943	6	6
STAT2 KD g2	IFNb	non-targeting control	vehicle	1.5631	0.644412	0.00993278	2.00293	VCAN	226943	6	6
STAT2 KD g2	IFNb	non-targeting control	vehicle	1	0	0.559976	0.251831	SERPINH1	226943	6	6
STAT2 KD g2	IFNb	non-targeting control	vehicle	0.921505	-0.117936	0.913187	0.0394401	LAMP1	226943	6	6
STAT2 KD g2	IFNb	non-targeting control	vehicle	1	0	0.766003	0.115769	AKR1B10	226943	6	6
STAT2 KD g2	IFNb	non-targeting control	vehicle	1	0	0.673795	0.171472	C4A	226943	6	6
STAT2 KD g2	IFNb	non-targeting control	vehicle	1	0	0.518268	0.285445	IGHE	226943	6	6
STAT2 KD g2	IFNb	non-targeting control	vehicle	1	0	0.0207283	1.68344	CCL13	226943	6	6
STAT2 KD g2	IFNb	non-targeting control	vehicle	0.974069	-0.0379044	0.924152	0.0342568	TPO (Thrombopoietin)	226943	6	6
STAT2 KD g2	IFNb	non-targeting control	vehicle	1	0	0.25601	0.591743	BCHE	226943	6	6
STAT2 KD g2	IFNb	non-targeting control	vehicle	1	0	0.341347	0.466804	APOM	226943	6	6
STAT2 KD g2	IFNb	non-targeting control	vehicle	1.17745	0.235671	0.00186715	2.72882	PROS1	226943	6	6
STAT2 KD g2	IFNb	non-targeting control	vehicle	1	0	0.776923	0.109622	C9	226943	6	6
STAT2 KD g2	IFNb	non-targeting control	vehicle	2.24278	1.16529	0.00192199	2.71625	GAPDH	226943	6	6
STAT2 KD g2	IFNb	non-targeting control	vehicle	1.54399	0.626661	0.00010156	3.99328	MDH1	226943	6	6
STAT2 KD g2	IFNb	non-targeting control	vehicle	1.34633	0.429035	0.0254561	1.59421	ULBP3	226943	6	6
STAT2 KD g2	IFNb	non-targeting control	vehicle	1	0	0.816471	0.088059	ABO	226943	6	6
STAT2 KD g2	IFNb	non-targeting control	vehicle	1	0	0.213937	0.669714	PON1	226943	6	6
STAT2 KD g2	IFNb	non-targeting control	vehicle	1	0	0.336574	0.472919	TRAIL	226943	6	6
STAT2 KD g2	IFNb	non-targeting control	vehicle	1	0	0.405866	0.391617	DLL4	226943	6	6
STAT2 KD g2	IFNb	non-targeting control	vehicle	0.98458	-0.0224201	0.175994	0.754501	TNFSF8	226943	6	6
STAT2 KD g2	IFNb	non-targeting control	vehicle	1	0	0.488633	0.311017	CNTFR	226943	6	6
STAT2 KD g2	IFNb	non-targeting control	vehicle	0.992189	-0.0113137	0.252063	0.598492	GP6	226943	6	6
STAT2 KD g2	IFNb	non-targeting control	vehicle	1	0	0.826283	0.0828712	HHLA2	226943	6	6
STAT2 KD g2	IFNb	non-targeting control	vehicle	1.51209	0.59654	1.2595e-05	4.8998	IDUA	226943	6	6
STAT2 KD g2	IFNb	non-targeting control	vehicle	1	0	0.25706	0.589966	IL-27 RA	226943	6	6
STAT2 KD g2	IFNb	non-targeting control	vehicle	1	0	0.786595	0.104249	IL23R	226943	6	6
STAT2 KD g2	IFNb	non-targeting control	vehicle	1	0	0.551477	0.258472	FCER1A	226943	6	6
STAT2 KD g2	IFNb	non-targeting control	vehicle	1	0	0.134328	0.871834	TSLP	226943	6	6
STAT2 KD g2	IFNb	non-targeting control	vehicle	1	0	0.151994	0.818173	ACAN	226943	6	6
STAT2 KD g2	IFNb	non-targeting control	vehicle	1	0	0.364094	0.438787	PAPPA2	226943	6	6
STAT2 KD g2	IFNb	non-targeting control	vehicle	1.67733	0.746169	0.000297386	3.52668	BMP1	226943	6	6
STAT2 KD g2	IFNb	non-targeting control	vehicle	1	0	0.115635	0.936909	FCRL2	226943	6	6
STAT2 KD g2	IFNb	non-targeting control	vehicle	1	0	0.865846	0.0625595	LRP1	226943	6	6
STAT2 KD g2	IFNb	non-targeting control	vehicle	1.31579	0.395934	0.0741819	1.1297	SCARF1	226943	6	6
STAT2 KD g2	IFNb	non-targeting control	vehicle	1.19707	0.259505	0.0294392	1.53107	IDS	226943	6	6
STAT2 KD g2	IFNb	non-targeting control	vehicle	1	0	0.120118	0.920392	CSPG4	226943	6	6
STAT2 KD g2	IFNb	non-targeting control	vehicle	1.6366	0.7107	0.00039141	3.40737	TWEAK	226943	6	6
STAT2 KD g2	IFNb	non-targeting control	vehicle	1.06338	0.0886572	0.604224	0.218802	PRSS2	226943	6	6
STAT2 KD g2	IFNb	non-targeting control	vehicle	1	0	0.765951	0.115799	PRSS1	226943	6	6
STAT2 KD g2	IFNb	non-targeting control	vehicle	2.14203	1.09898	0.000108889	3.96302	CLSTN1	226943	6	6
STAT2 KD g2	IFNb	non-targeting control	vehicle	0.971646	-0.0414974	0.0623807	1.20495	CFHR2	226943	6	6
STAT2 KD g2	IFNb	non-targeting control	vehicle	2.00646	1.00465	0.000506779	3.29518	SMOC1	226943	6	6
STAT2 KD g2	IFNb	non-targeting control	vehicle	1	0	0.282385	0.549159	WNT11	226943	6	6
STAT2 KD g2	IFNb	non-targeting control	vehicle	1	0	0.676978	0.169425	LAMA4	226943	6	6
STAT2 KD g2	IFNb	non-targeting control	vehicle	1	0	0.354669	0.450177	VCAM-1	226943	6	6
STAT2 KD g2	IFNb	non-targeting control	vehicle	1.13191	0.178759	0.0744202	1.12831	DIABLO	226943	6	6
STAT2 KD g2	IFNb	non-targeting control	vehicle	1	0	0.815623	0.0885103	PTP4A3	226943	6	6
STAT2 KD g2	IFNb	non-targeting control	vehicle	1	0	0.304218	0.516815	NOTUM	226943	6	6
STAT2 KD g2	IFNb	non-targeting control	vehicle	1.1244	0.169152	0.0279103	1.55424	APLP1	226943	6	6
STAT2 KD g2	IFNb	non-targeting control	vehicle	1.44815	0.534213	0.000208179	3.68156	ITGB2	226943	6	6
STAT2 KD g2	IFNb	non-targeting control	vehicle	1.00897	0.012877	0.659933	0.1805	PARP1	226943	6	6
STAT2 KD g2	IFNb	non-targeting control	vehicle	1	0	0.779164	0.108371	CFHR4	226943	6	6
STAT2 KD g2	IFNb	non-targeting control	vehicle	1.33055	0.41202	0.00220704	2.65619	VEGF-A (165)	226943	6	6
STAT2 KD g2	IFNb	non-targeting control	vehicle	1.43505	0.521104	0.0170522	1.76822	IL13RA1	226943	6	6
STAT2 KD g2	IFNb	non-targeting control	vehicle	1.01316	0.0188628	0.94501	0.0245636	PRLR	226943	6	6
STAT2 KD g2	IFNb	non-targeting control	vehicle	1	0	0.342764	0.465005	CLEC4M	226943	6	6
STAT2 KD g2	IFNb	non-targeting control	vehicle	1	0	0.813487	0.0896491	IL20RB	226943	6	6
STAT2 KD g2	IFNb	non-targeting control	vehicle	0.994178	-0.00842387	0.882028	0.0545177	HRG	226943	6	6
STAT2 KD g2	IFNb	non-targeting control	vehicle	1.93436	0.951857	0.00143961	2.84176	TYMP	226943	6	6
STAT2 KD g2	IFNb	non-targeting control	vehicle	1	0	0.403772	0.393864	KLK1	226943	6	6
STAT2 KD g2	IFNb	non-targeting control	vehicle	1	0	0.568112	0.245566	ACVR2B	226943	6	6
STAT2 KD g2	IFNb	non-targeting control	vehicle	1.11987	0.163337	0.0528582	1.27689	PDPN	226943	6	6
STAT2 KD g2	IFNb	non-targeting control	vehicle	1	0	0.649565	0.187377	TPSAB1	226943	6	6
STAT2 KD g2	IFNb	non-targeting control	vehicle	1	0	0.0629688	1.20087	VEGF-C	226943	6	6
STAT2 KD g2	IFNb	non-targeting control	vehicle	1	0	0.573786	0.24125	ITGB4	226943	6	6
STAT2 KD g2	IFNb	non-targeting control	vehicle	1	0	0.146464	0.83427	EPHA3	226943	6	6
STAT2 KD g2	IFNb	non-targeting control	vehicle	1.80082	0.848654	3.25874e-05	4.48695	GBA1	226943	6	6
STAT2 KD g2	IFNb	non-targeting control	vehicle	1.89427	0.921645	0.00804212	2.09463	AOC1	226943	6	6
STAT2 KD g2	IFNb	non-targeting control	vehicle	1.38428	0.469132	0.0273186	1.56354	S100A11	226943	6	6
STAT2 KD g2	IFNb	non-targeting control	vehicle	1	0	0.79874	0.0975945	ELN	226943	6	6
STAT2 KD g2	IFNb	non-targeting control	vehicle	1.96647	0.975608	3.53194e-06	5.45199	EIF2S1	226943	6	6
STAT2 KD g2	IFNb	non-targeting control	vehicle	1.75574	0.812076	0.0749136	1.12544	GPX1	226943	6	6
STAT2 KD g2	IFNb	non-targeting control	vehicle	1	0	0.687805	0.162535	LHB	226943	6	6
STAT2 KD g2	IFNb	non-targeting control	vehicle	1	0	0.852964	0.0690694	VEGF-D	226943	6	6
STAT2 KD g2	IFNb	non-targeting control	vehicle	1.14991	0.201523	0.107354	0.96918	PPIF	226943	6	6
STAT2 KD g2	IFNb	non-targeting control	vehicle	0.950558	-0.0731531	0.121425	0.915693	SOCS3	226943	6	6
STAT2 KD g2	IFNb	non-targeting control	vehicle	0.923627	-0.114618	0.141548	0.849095	SYT1	226943	6	6
STAT2 KD g2	IFNb	non-targeting control	vehicle	1	0	0.425948	0.370643	CFL1	226943	6	6
STAT2 KD g2	IFNb	non-targeting control	vehicle	1.12786	0.173583	0.589975	0.229166	CKAP4	226943	6	6
STAT2 KD g2	IFNb	non-targeting control	vehicle	1	0	0.357164	0.447132	MED1	226943	6	6
STAT2 KD g2	IFNb	non-targeting control	vehicle	1.35246	0.43559	7.10572e-05	4.14839	VEGFR-1	226943	6	6
STAT2 KD g2	IFNb	non-targeting control	vehicle	2.47055	1.30483	8.60071e-05	4.06547	PSAP	226943	6	6
STAT2 KD g2	IFNb	non-targeting control	vehicle	1.11885	0.162017	0.295214	0.529863	MADCAM1	226943	6	6
STAT2 KD g2	IFNb	non-targeting control	vehicle	0.977497	-0.0328364	0.677844	0.16887	IGHG4	226943	6	6
STAT2 KD g2	IFNb	non-targeting control	vehicle	1	0	0.499512	0.301454	GZMK	226943	6	6
STAT2 KD g2	IFNb	non-targeting control	vehicle	1	0	0.0575104	1.24025	STX1B	226943	6	6
STAT2 KD g2	IFNb	non-targeting control	vehicle	3.15694	1.65853	8.09338e-05	4.09187	PPIC	226943	6	6
STAT2 KD g2	IFNb	non-targeting control	vehicle	1	0	0.0869633	1.06066	NFATC3	226943	6	6
STAT2 KD g2	IFNb	non-targeting control	vehicle	1	0	0.158631	0.799612	LAMP3	226943	6	6
STAT2 KD g2	IFNb	non-targeting control	vehicle	1.2156	0.281668	0.0142871	1.84505	CTSC	226943	6	6
STAT2 KD g2	IFNb	non-targeting control	vehicle	1	0	0.0831005	1.0804	KIR3DL1	226943	6	6
STAT2 KD g2	IFNb	non-targeting control	vehicle	1	0	0.184851	0.733178	KLRF1	226943	6	6
STAT2 KD g2	IFNb	non-targeting control	vehicle	1	0	0.475233	0.323094	ROBO2	226943	6	6
STAT2 KD g2	IFNb	non-targeting control	vehicle	1.06409	0.0896212	0.0355549	1.4491	LYN	226943	6	6
STAT2 KD g2	IFNb	non-targeting control	vehicle	1	0	0.557128	0.254045	LRP8	226943	6	6
STAT2 KD g2	IFNb	non-targeting control	vehicle	0.895194	-0.159727	0.152973	0.815385	CD48	226943	6	6
STAT2 KD g2	IFNb	non-targeting control	vehicle	1	0	0.862857	0.0640612	CLEC10A	226943	6	6
STAT2 KD g2	IFNb	non-targeting control	vehicle	1.39489	0.480156	0.00674338	2.17112	SEMA4C	226943	6	6
STAT2 KD g2	IFNb	non-targeting control	vehicle	1.96216	0.972445	0.000251713	3.59909	CCL14	226943	6	6
STAT2 KD g2	IFNb	non-targeting control	vehicle	1.17439	0.231916	0.127756	0.89362	HMGN1	226943	6	6
STAT2 KD g2	IFNb	non-targeting control	vehicle	1.25672	0.329658	0.0393321	1.40525	DSG2	226943	6	6
STAT2 KD g2	IFNb	non-targeting control	vehicle	1	0	0.376347	0.424412	ST14	226943	6	6
STAT2 KD g2	IFNb	non-targeting control	vehicle	1.06313	0.088314	0.323715	0.489838	GLB1	226943	6	6
STAT2 KD g2	IFNb	non-targeting control	vehicle	1	0	0.670523	0.173586	CD226	226943	6	6
STAT2 KD g2	IFNb	non-targeting control	vehicle	0.887877	-0.171569	0.0470499	1.32744	POFUT1	226943	6	6
STAT2 KD g2	IFNb	non-targeting control	vehicle	1.14606	0.196686	0.505115	0.29661	NQO1	226943	6	6
STAT2 KD g2	IFNb	non-targeting control	vehicle	1	0	0.927366	0.0327487	SCG2	226943	6	6
STAT2 KD g2	IFNb	non-targeting control	vehicle	1.05799	0.0813282	0.383746	0.415956	Calbindin	226943	6	6
STAT2 KD g2	IFNb	non-targeting control	vehicle	1	0	0.414492	0.382484	MTHFD2	226943	6	6
STAT2 KD g2	IFNb	non-targeting control	vehicle	2.25298	1.17183	3.82492e-06	5.41738	CEBPA	226943	6	6
STAT2 KD g2	IFNb	non-targeting control	vehicle	1	0	0.136841	0.863783	GRB2	226943	6	6
STAT2 KD g2	IFNb	non-targeting control	vehicle	1	0	0.604918	0.218303	ARID3A	226943	6	6
STAT2 KD g2	IFNb	non-targeting control	vehicle	1.09078	0.125362	0.216124	0.665297	MILR1	226943	6	6
STAT2 KD g2	IFNb	non-targeting control	vehicle	1	0	0.53539	0.27133	CD276 (B7-H3)	226943	6	6
STAT2 KD g2	IFNb	non-targeting control	vehicle	1.15259	0.204878	0.0306226	1.51396	APOA2	226943	6	6
STAT2 KD g2	IFNb	non-targeting control	vehicle	1.0045	0.00648269	0.218604	0.660341	JAK2	226943	6	6
STAT2 KD g2	IFNb	non-targeting control	vehicle	1	0	0.121677	0.914792	RAB27A	226943	6	6
STAT2 KD g2	IFNb	non-targeting control	vehicle	1.05303	0.0745435	0.388554	0.410549	EMMPRIN	226943	6	6
STAT2 KD g2	IFNb	non-targeting control	vehicle	1	0	0.821967	0.0851455	TREML1	226943	6	6
STAT2 KD g2	IFNb	non-targeting control	vehicle	1.02041	0.0291494	0.439883	0.356663	HP	226943	6	6
STAT2 KD g2	IFNb	non-targeting control	vehicle	1	0	0.487396	0.312118	FADD	226943	6	6
STAT2 KD g2	IFNb	non-targeting control	vehicle	1.01484	0.0212554	0.000463971	3.33351	CASP1	226943	6	6
STAT2 KD g2	IFNb	non-targeting control	vehicle	1	0	0.378915	0.421458	FGFR3 (IIIc)	226943	6	6
STAT2 KD g2	IFNb	non-targeting control	vehicle	1	0	0.721789	0.14159	PPY	226943	6	6
STAT2 KD g2	IFNb	non-targeting control	vehicle	1	0	0.39048	0.408401	STING1	226943	6	6
STAT2 KD g2	IFNb	non-targeting control	vehicle	0.881314	-0.182272	0.802764	0.0954123	GFAP	226943	6	6
STAT2 KD g2	IFNb	non-targeting control	vehicle	1	0	0.0658647	1.18135	Mesothelin	226943	6	6
STAT2 KD g2	IFNb	non-targeting control	vehicle	0.96487	-0.051593	0.621117	0.206827	YWHAZ	226943	6	6
STAT2 KD g2	IFNb	non-targeting control	vehicle	1	0	0.600293	0.221637	KREMEN1	226943	6	6
STAT2 KD g2	IFNb	non-targeting control	vehicle	0.411982	-1.27935	3.20159e-06	5.49463	ISG15	226943	6	6
STAT2 KD g2	IFNb	non-targeting control	vehicle	0.959777	-0.0592289	0.79474	0.099775	S100A4	226943	6	6
STAT2 KD g2	IFNb	non-targeting control	vehicle	0.936239	-0.0950517	0.34581	0.461163	MANF	226943	6	6
STAT2 KD g2	IFNb	non-targeting control	vehicle	1	0	0.774558	0.110946	GPC5	226943	6	6
STAT2 KD g2	IFNb	non-targeting control	vehicle	1.64073	0.714339	0.000350371	3.45547	DAG1	226943	6	6
STAT2 KD g2	IFNb	non-targeting control	vehicle	1	0	0.017825	1.74897	IGSF11	226943	6	6
STAT2 KD g2	IFNb	non-targeting control	vehicle	1	0	0.0194748	1.71053	NRCAM	226943	6	6
STAT2 KD g2	IFNb	non-targeting control	vehicle	1	0	0.898609	0.0464293	CCL15	226943	6	6
STAT2 KD g2	IFNb	non-targeting control	vehicle	1	0	0.0872857	1.05906	Tissue Factor (TF)	226943	6	6
STAT2 KD g2	IFNb	non-targeting control	vehicle	0.978938	-0.0307101	0.767917	0.114686	Growth Hormone (Somatotropin)	226943	6	6
STAT2 KD g2	IFNb	non-targeting control	vehicle	1	0	0.185534	0.731577	CD163	226943	6	6
STAT2 KD g2	IFNb	non-targeting control	vehicle	1	0	0.614468	0.2115	TGF-beta 2	226943	6	6
STAT2 KD g2	IFNb	non-targeting control	vehicle	1	0	0.992933	0.00308003	TGF-beta 3	226943	6	6
STAT2 KD g2	IFNb	non-targeting control	vehicle	1.04855	0.0684016	0.0262034	1.58164	CCL16	226943	6	6
STAT2 KD g2	IFNb	non-targeting control	vehicle	1	0	0.934901	0.0292344	Oncostatin M (OSM)	226943	6	6
STAT2 KD g2	IFNb	non-targeting control	vehicle	2.08957	1.06321	3.54245e-05	4.4507	IL-6 R alpha	226943	6	6
STAT2 KD g2	IFNb	non-targeting control	vehicle	1.02968	0.0422002	0.359126	0.444754	LOX1 (OLR1)	226943	6	6
STAT2 KD g2	IFNb	non-targeting control	vehicle	1	0	0.803685	0.0949144	PCSK9	226943	6	6
STAT2 KD g2	IFNb	non-targeting control	vehicle	1	0	0.0339583	1.46905	PTX3 (Pentraxin 3)	226943	6	6
STAT2 KD g2	IFNb	non-targeting control	vehicle	2.13209	1.09227	0.00116762	2.9327	TREM2	226943	6	6
STAT2 KD g2	IFNb	non-targeting control	vehicle	1.19379	0.255553	0.0237735	1.62391	uPA	226943	6	6
STAT2 KD g2	IFNb	non-targeting control	vehicle	1.04449	0.0628014	0.493415	0.306788	VEGF Receptor 2 (Flk-1)	226943	6	6
STAT2 KD g2	IFNb	non-targeting control	vehicle	2.37127	1.24566	0.00267719	2.57232	CCL17	226943	6	6
STAT2 KD g2	IFNb	non-targeting control	vehicle	1	0	0.805402	0.0939875	Activin A	226943	6	6
STAT2 KD g2	IFNb	non-targeting control	vehicle	1	0	0.327376	0.484953	IL-24	226943	6	6
STAT2 KD g2	IFNb	non-targeting control	vehicle	1	0	0.00931044	2.03103	XCL1 (Lymphotactin)	226943	6	6
STAT2 KD g2	IFNb	non-targeting control	vehicle	1	0	0.452001	0.344861	Leptin	226943	6	6
STAT2 KD g2	IFNb	non-targeting control	vehicle	1	0	0.049888	1.302	IL-11	226943	6	6
STAT2 KD g2	IFNb	non-targeting control	vehicle	1	0	0.0453305	1.34361	BMP2	226943	6	6
STAT2 KD g2	IFNb	non-targeting control	vehicle	1	0	0.895788	0.0477946	BMP4	226943	6	6
STAT2 KD g2	IFNb	non-targeting control	vehicle	1	0	0.156204	0.806307	BMP6	226943	6	6
STAT2 KD g2	IFNb	non-targeting control	vehicle	1	0	0.931386	0.0308702	BMP7	226943	6	6
STAT2 KD g2	IFNb	non-targeting control	vehicle	0.779387	-0.359588	0.102987	0.987217	CCL18	226943	6	6
STAT2 KD g2	IFNb	non-targeting control	vehicle	1	0	0.0795967	1.0991	AITRL (GITR Ligand)	226943	6	6
STAT2 KD g2	IFNb	non-targeting control	vehicle	1	0	0.304518	0.516386	FAS-L	226943	6	6
STAT2 KD g2	IFNb	non-targeting control	vehicle	1	0	0.569402	0.244581	IGF-1	226943	6	6
STAT2 KD g2	IFNb	non-targeting control	vehicle	1	0	0.34693	0.459759	CD27L	226943	6	6
STAT2 KD g2	IFNb	non-targeting control	vehicle	1	0	0.804133	0.094672	IFN alpha 2 (alpha 2b)	226943	6	6
STAT2 KD g2	IFNb	non-targeting control	vehicle	1.30513	0.384191	0.0657425	1.18215	Flt-3 Ligand	226943	6	6
STAT2 KD g2	IFNb	non-targeting control	vehicle	1	0	0.0168744	1.77277	IL-15/IL-15R alpha complex	226943	6	6
STAT2 KD g2	IFNb	non-targeting control	vehicle	1	0	0.00256221	2.59139	GDF-11 (BMP-11)	226943	6	6
STAT2 KD g2	IFNb	non-targeting control	vehicle	1	0	0.234789	0.629322	CCL19	226943	6	6
STAT2 KD g2	IFNb	non-targeting control	vehicle	1	0	0.829393	0.0812395	EGFR	226943	6	6
STAT2 KD g2	IFNb	non-targeting control	vehicle	1.07357	0.102412	0.0934167	1.02958	CCL20	226943	6	6
STAT2 KD g2	IFNb	non-targeting control	vehicle	1.33734	0.419361	0.000200636	3.69759	TIMP1	226943	6	6
STAT2 KD g2	IFNb	non-targeting control	vehicle	1	0	0.935136	0.0291253	C5/C5a	226943	6	6
STAT2 KD g2	IFNb	non-targeting control	vehicle	1.70253	0.767682	5.64349e-05	4.24845	M-CSF R (CD115)	226943	6	6
STAT2 KD g2	IFNb	non-targeting control	vehicle	0.948634	-0.076076	0.01246	1.90448	GDF-15 (MIC-1)	226943	6	6
STAT2 KD g2	IFNb	non-targeting control	vehicle	1	0	0.770442	0.11326	Resistin	226943	6	6
STAT2 KD g2	IFNb	non-targeting control	vehicle	1	0	0.110803	0.955447	CCL21	226943	6	6
STAT2 KD g2	IFNb	non-targeting control	vehicle	1.11811	0.16106	0.107581	0.968263	Osteopontin (OPN)	226943	6	6
STAT2 KD g2	IFNb	non-targeting control	vehicle	1	0	0.378408	0.42204	WISP-1 (CCN4)	226943	6	6
STAT2 KD g2	IFNb	non-targeting control	vehicle	1	0	0.988179	0.00516425	FLRG (FSTL3)	226943	6	6
STAT2 KD g2	IFNb	non-targeting control	vehicle	0.978964	-0.0306723	0.648057	0.188387	GDNF	226943	6	6
STAT2 KD g2	IFNb	non-targeting control	vehicle	1.21077	0.27592	0.0459185	1.33801	CNTF	226943	6	6
STAT2 KD g2	IFNb	non-targeting control	vehicle	1	0	0.878648	0.0561849	BCMA (TNFRSF17)	226943	6	6
STAT2 KD g2	IFNb	non-targeting control	vehicle	1	0	0.0405163	1.39237	Amphiregulin	226943	6	6
STAT2 KD g2	IFNb	non-targeting control	vehicle	1	0	0.653267	0.184909	BMP9	226943	6	6
STAT2 KD g2	IFNb	non-targeting control	vehicle	1.00634	0.00912047	0.0123474	1.90842	NRG1 beta 1	226943	6	6
STAT2 KD g2	IFNb	non-targeting control	vehicle	2.49772	1.32061	0.000378184	3.4223	CCL22	226943	6	6
STAT2 KD g2	IFNb	non-targeting control	vehicle	1	0	0.594776	0.225646	FGF-4	226943	6	6
STAT2 KD g2	IFNb	non-targeting control	vehicle	1	0	0.719069	0.143229	FGF-6	226943	6	6
STAT2 KD g2	IFNb	non-targeting control	vehicle	1.32243	0.403196	0.28309	0.548075	FGF-9	226943	6	6
STAT2 KD g2	IFNb	non-targeting control	vehicle	1	0	0.280769	0.551651	FGF-7 (KGF)	226943	6	6
STAT2 KD g2	IFNb	non-targeting control	vehicle	1	0	0.972664	0.012037	FGF-19	226943	6	6
STAT2 KD g2	IFNb	non-targeting control	vehicle	1	0	0.190787	0.719451	NF-L	226943	6	6
STAT2 KD g2	IFNb	non-targeting control	vehicle	1	0	0.11238	0.949311	Amyloid beta	226943	6	6
STAT2 KD g2	IFNb	non-targeting control	vehicle	1	0	0.772359	0.112181	ST2 (IL-33R)	226943	6	6
STAT2 KD g2	IFNb	non-targeting control	vehicle	1	0	0.589088	0.22982	FGF-21	226943	6	6
STAT2 KD g2	IFNb	non-targeting control	vehicle	1.0591	0.0828392	0.525454	0.279465	CCL23	226943	6	6
STAT2 KD g2	IFNb	non-targeting control	vehicle	0.983673	-0.023749	0.0444286	1.35234	Cytochrome C	226943	6	6
STAT2 KD g2	IFNb	non-targeting control	vehicle	1	0	0.767964	0.114659	IFN-epsilon	226943	6	6
STAT2 KD g2	IFNb	non-targeting control	vehicle	0.993706	-0.00910941	0.983768	0.00710719	CD14	226943	6	6
STAT2 KD g2	IFNb	non-targeting control	vehicle	1	0	0.0878122	1.05645	IL-17E (IL-25)	226943	6	6
STAT2 KD g2	IFNb	non-targeting control	vehicle	2.86472	1.51839	0.00169455	2.77095	CXCL12 (beta)	226943	6	6
STAT2 KD g2	IFNb	non-targeting control	vehicle	0.99469	-0.00768083	0.805859	0.0937412	TGF-beta 1 (LAP domain in precursor)	226943	6	6
STAT2 KD g2	IFNb	non-targeting control	vehicle	1.15688	0.210234	0.168217	0.774129	CCL24	226943	6	6
STAT2 KD g2	IFNb	non-targeting control	vehicle	1	0	0.302346	0.519495	IL-12 p35	226943	6	6
STAT2 KD g2	IFNb	non-targeting control	vehicle	1	0	0.32578	0.487076	CCL25	226943	6	6
STAT2 KD g2	IFNb	non-targeting control	vehicle	1	0	0.760464	0.118921	CCL26	226943	6	6
STAT2 KD g2	IFNb	non-targeting control	vehicle	1	0	0.58975	0.229332	IL-13	226943	6	6
STAT2 KD g2	IFNb	non-targeting control	vehicle	1	0	0.308321	0.510996	Galectin-9	226943	6	6
STAT2 KD g2	IFNb	non-targeting control	vehicle	1	0	0.0944615	1.02475	TRAIL R1	226943	6	6
STAT2 KD g2	IFNb	non-targeting control	vehicle	1.70198	0.767214	9.30729e-05	4.03118	ADAM10	226943	6	6
STAT2 KD g2	IFNb	non-targeting control	vehicle	1	0	0.491935	0.308092	CD267 (TACI)	226943	6	6
STAT2 KD g2	IFNb	non-targeting control	vehicle	1	0	0.434288	0.362223	ANGPTL7	226943	6	6
STAT2 KD g2	IFNb	non-targeting control	vehicle	1.89773	0.924277	0.000284122	3.54649	TLR2	226943	6	6
STAT2 KD g2	IFNb	non-targeting control	vehicle	1	0	0.40482	0.392739	ICOSL (B7-H2)	226943	6	6
STAT2 KD g2	IFNb	non-targeting control	vehicle	1.13138	0.178084	0.161007	0.793155	CCL27	226943	6	6
STAT2 KD g2	IFNb	non-targeting control	vehicle	1.3278	0.409043	0.0015239	2.81704	DR6	226943	6	6
STAT2 KD g2	IFNb	non-targeting control	vehicle	1	0	0.726868	0.138544	Thrombomodulin	226943	6	6
STAT2 KD g2	IFNb	non-targeting control	vehicle	1	0	0.133776	0.873621	Decorin	226943	6	6
STAT2 KD g2	IFNb	non-targeting control	vehicle	1	0	0.470309	0.327617	ELA2	226943	6	6
STAT2 KD g2	IFNb	non-targeting control	vehicle	1	0	0.0635047	1.19719	HGF R (c-MET)	226943	6	6
STAT2 KD g2	IFNb	non-targeting control	vehicle	1.87805	0.909236	0.00108312	2.96532	CHI3L1	226943	6	6
STAT2 KD g2	IFNb	non-targeting control	vehicle	1	0	0.709972	0.148759	Flt-3	226943	6	6
STAT2 KD g2	IFNb	non-targeting control	vehicle	1	0	0.888136	0.0515207	CCL28	226943	6	6
STAT2 KD g2	IFNb	non-targeting control	vehicle	1	0	0.0686041	1.16365	TGF R1 (ALK5)	226943	6	6
STAT2 KD g2	IFNb	non-targeting control	vehicle	1	0	0.961796	0.0169172	TGF R2	226943	6	6
STAT2 KD g2	IFNb	non-targeting control	vehicle	1.01764	0.025233	0.121349	0.915965	Galectin-1	226943	6	6
STAT2 KD g2	IFNb	non-targeting control	vehicle	1.08913	0.123172	0.554218	0.256319	Kit (CD117)	226943	6	6
STAT2 KD g2	IFNb	non-targeting control	vehicle	1	0	0.108037	0.966428	MBL2 (MBP1)	226943	6	6
STAT2 KD g2	IFNb	non-targeting control	vehicle	1.0785	0.109027	0.705407	0.15156	L-selectin (CD62L)	226943	6	6
STAT2 KD g2	IFNb	non-targeting control	vehicle	1	0	0.183826	0.735594	E-Selectin (CD62E)	226943	6	6
STAT2 KD g2	IFNb	non-targeting control	vehicle	1	0	0.245278	0.610341	CD30	226943	6	6
STAT2 KD g2	IFNb	non-targeting control	vehicle	1	0	0.52392	0.280735	Endoglin (CD105)	226943	6	6
STAT2 KD g2	IFNb	non-targeting control	vehicle	1.1928	0.254354	0.00671137	2.17319	Galectin-3	226943	6	6
STAT2 KD g2	IFNb	non-targeting control	vehicle	1.12409	0.168758	0.0505404	1.29636	IGFBP3	226943	6	6
STAT2 KD g2	IFNb	non-targeting control	vehicle	1	0	0.413793	0.383217	Chymase	226943	6	6
STAT2 KD g2	IFNb	non-targeting control	vehicle	0.883216	-0.179162	0.80701	0.0931212	IL-4 R	226943	6	6
STAT2 KD g2	IFNb	non-targeting control	vehicle	1.08246	0.114314	0.071804	1.14385	IGFBP6	226943	6	6
STAT2 KD g2	IFNb	non-targeting control	vehicle	1.05129	0.0721568	0.325868	0.486959	FAS	226943	6	6
STAT2 KD g2	IFNb	non-targeting control	vehicle	1	0	0.961713	0.0169544	DPP4 (CD26)	226943	6	6
STAT2 KD g2	IFNb	non-targeting control	vehicle	1	0	0.618863	0.208405	CD40L	226943	6	6
STAT2 KD g2	IFNb	non-targeting control	vehicle	1	0	0.743501	0.128718	IL-1 R2	226943	6	6
STAT2 KD g2	IFNb	non-targeting control	vehicle	1	0	0.406169	0.391293	CD80 (B7-1)	226943	6	6
STAT2 KD g2	IFNb	non-targeting control	vehicle	1	0	0.511674	0.291006	Prolargin	226943	6	6
STAT2 KD g2	IFNb	non-targeting control	vehicle	1	0	0.00337269	2.47202	Wnt-3a	226943	6	6
STAT2 KD g2	IFNb	non-targeting control	vehicle	1	0	0.943699	0.0251663	ADAM17 (TACE)	226943	6	6
STAT2 KD g2	IFNb	non-targeting control	vehicle	1	0	0.480741	0.318089	PD-1	226943	6	6
STAT2 KD g2	IFNb	non-targeting control	vehicle	0.991475	-0.0123519	0.126349	0.898428	TGFBR3	226943	6	6
STAT2 KD g2	IFNb	non-targeting control	vehicle	1.65399	0.725952	0.000111106	3.95426	uPA R	226943	6	6
STAT2 KD g2	IFNb	non-targeting control	vehicle	0.472115	-1.08279	7.82026e-05	4.10678	BDNF	226943	6	6
STAT2 KD g2	IFNb	non-targeting control	vehicle	1	0	0.741278	0.130019	CRP	226943	6	6
STAT2 KD g2	IFNb	non-targeting control	vehicle	1	0	0.324983	0.488139	4-1BB	226943	6	6
STAT2 KD g2	IFNb	non-targeting control	vehicle	1	0	0.279712	0.553289	IL-10 R2	226943	6	6
STAT2 KD g2	IFNb	non-targeting control	vehicle	1.12262	0.16687	0.438424	0.358106	Fibulin 3	226943	6	6
STAT2 KD g2	IFNb	non-targeting control	vehicle	1	0	8.2204e-05	4.08511	SLAMF1 (CD150)	226943	6	6
STAT2 KD g2	IFNb	non-targeting control	vehicle	1.02066	0.0295	0.480411	0.318387	ADAM9	226943	6	6
STAT2 KD g2	IFNb	non-targeting control	vehicle	2.76464	1.46709	2.55645e-05	4.59236	GAS6	226943	6	6
STAT2 KD g2	IFNb	non-targeting control	vehicle	1	0	0.788028	0.103459	Osteoactivin (GPNMB)	226943	6	6
STAT2 KD g2	IFNb	non-targeting control	vehicle	1	0	0.115938	0.935776	PCOLCE (PCPE1)	226943	6	6
STAT2 KD g2	IFNb	non-targeting control	vehicle	1.32162	0.402308	0.00532638	2.27357	CXCL1	226943	6	6
STAT2 KD g2	IFNb	non-targeting control	vehicle	1	0	0.721045	0.142038	Angiopoietin-1	226943	6	6
STAT2 KD g2	IFNb	non-targeting control	vehicle	1.06167	0.0863345	0.903744	0.0439547	Ficolin-2	226943	6	6
STAT2 KD g2	IFNb	non-targeting control	vehicle	2.84632	1.5091	0.000110846	3.95528	Beta ig-h3 (TGFBI)	226943	6	6
STAT2 KD g2	IFNb	non-targeting control	vehicle	1	0	0.118894	0.924839	Adiponectin	226943	6	6
STAT2 KD g2	IFNb	non-targeting control	vehicle	0.958636	-0.0609455	0.580429	0.236251	ECM1	226943	6	6
STAT2 KD g2	IFNb	non-targeting control	vehicle	0.988468	-0.0167345	0.704793	0.151938	IL-34	226943	6	6
STAT2 KD g2	IFNb	non-targeting control	vehicle	1	0	0.414734	0.38223	Wnt-5a	226943	6	6
STAT2 KD g2	IFNb	non-targeting control	vehicle	0.891804	-0.165202	0.68633	0.163467	CD86 (B7-2)	226943	6	6
STAT2 KD g2	IFNb	non-targeting control	vehicle	1	0	0.574433	0.240761	IL-12 RB1	226943	6	6
STAT2 KD g2	IFNb	non-targeting control	vehicle	1	0	0.437963	0.358563	TNFRSF4 (OX40)	226943	6	6
STAT2 KD g2	IFNb	non-targeting control	vehicle	1	0	0.014147	1.84933	MMP-13	226943	6	6
STAT2 KD g2	IFNb	non-targeting control	vehicle	0.977347	-0.0330571	0.783064	0.106203	Brevican	226943	6	6
STAT2 KD g2	IFNb	non-targeting control	vehicle	0.977965	-0.0321447	0.795702	0.0992494	TIMP4	226943	6	6
STAT2 KD g2	IFNb	non-targeting control	vehicle	1.16794	0.223971	0.00681228	2.16671	CXCL3	226943	6	6
STAT2 KD g2	IFNb	non-targeting control	vehicle	1.38223	0.467002	0.010889	1.96301	ANGPTL4	226943	6	6
STAT2 KD g2	IFNb	non-targeting control	vehicle	1	0	0.123445	0.908527	VISTA	226943	6	6
STAT2 KD g2	IFNb	non-targeting control	vehicle	1.07459	0.103782	0.873903	0.0585368	IL-1RL2	226943	6	6
STAT2 KD g2	IFNb	non-targeting control	vehicle	1	0	0.764935	0.116375	CD209	226943	6	6
STAT2 KD g2	IFNb	non-targeting control	vehicle	1.75779	0.813764	1.46795e-06	5.83329	TWEAK R (CD266)	226943	6	6
STAT2 KD g2	IFNb	non-targeting control	vehicle	0.921638	-0.117728	0.7133	0.146728	DR3	226943	6	6
STAT2 KD g2	IFNb	non-targeting control	vehicle	1.4266	0.512582	0.00517318	2.28624	TREM1	226943	6	6
STAT2 KD g2	IFNb	non-targeting control	vehicle	1.336	0.417921	0.00412591	2.38448	IL-1RAP	226943	6	6
STAT2 KD g2	IFNb	non-targeting control	vehicle	1.31181	0.391556	0.000178578	3.74817	CXCL4	226943	6	6
STAT2 KD g2	IFNb	non-targeting control	vehicle	1	0	0.0391312	1.40748	PD-L1 (B7-H1)	226943	6	6
STAT2 KD g2	IFNb	non-targeting control	vehicle	1	0	0.228207	0.641671	CLC	226943	6	6
STAT2 KD g2	IFNb	non-targeting control	vehicle	1	0	0.527606	0.27769	Fetuin-B	226943	6	6
STAT2 KD g2	IFNb	non-targeting control	vehicle	1	0	0.364482	0.438324	IL-36a	226943	6	6
STAT2 KD g2	IFNb	non-targeting control	vehicle	1.11399	0.155739	0.325404	0.487577	ADAM-TS 1	226943	6	6
STAT2 KD g2	IFNb	non-targeting control	vehicle	1	0	0.18459	0.733791	ADAM28	226943	6	6
STAT2 KD g2	IFNb	non-targeting control	vehicle	1	0	0.184341	0.734377	ADAM-TS 5	226943	6	6
STAT2 KD g2	IFNb	non-targeting control	vehicle	1	0	0.46737	0.330339	ANGPTL3	226943	6	6
STAT2 KD g2	IFNb	non-targeting control	vehicle	1	0	0.109754	0.959579	TNFRSF18 (GITR)	226943	6	6
STAT2 KD g2	IFNb	non-targeting control	vehicle	1	0	0.644053	0.191079	WIF-1	226943	6	6
STAT2 KD g2	IFNb	non-targeting control	vehicle	1.12032	0.163913	0.118176	0.927472	CXCL5	226943	6	6
STAT2 KD g2	IFNb	non-targeting control	vehicle	1.10651	0.146023	0.174879	0.757263	Albumin	226943	6	6
STAT2 KD g2	IFNb	non-targeting control	vehicle	3.08311	1.62439	0.00105568	2.97647	CST3	226943	6	6
STAT2 KD g2	IFNb	non-targeting control	vehicle	0.760166	-0.395613	0.042983	1.3667	SERPINE1	226943	6	6
STAT2 KD g2	IFNb	non-targeting control	vehicle	1.75456	0.811107	0.000365899	3.43664	IGFBP2	226943	6	6
STAT2 KD g2	IFNb	non-targeting control	vehicle	1	0	0.33152	0.47949	AGER	226943	6	6
STAT2 KD g2	IFNb	non-targeting control	vehicle	1	0	0.561437	0.250699	MUC16	226943	6	6
STAT2 KD g2	IFNb	non-targeting control	vehicle	1	0	0.127379	0.894902	HAVCR1	226943	6	6
STAT2 KD g2	IFNb	non-targeting control	vehicle	1	0	0.496736	0.303874	IGFBP1	226943	6	6
STAT2 KD g2	IFNb	non-targeting control	vehicle	1.05261	0.0739692	0.67633	0.169841	CASP3	226943	6	6
STAT2 KD g2	IFNb	non-targeting control	vehicle	1.44614	0.532206	0.00535211	2.27147	CXCL6	226943	6	6
STAT2 KD g2	IFNb	non-targeting control	vehicle	1	0	0.350426	0.455404	VWF	226943	6	6
STAT2 KD g2	IFNb	non-targeting control	vehicle	1	0	0.348245	0.458115	KLK3	226943	6	6
STAT2 KD g2	IFNb	non-targeting control	vehicle	1.01389	0.019894	0.840438	0.0754943	C3	226943	6	6
STAT2 KD g2	IFNb	non-targeting control	vehicle	1	0	0.0903063	1.04428	CD8A	226943	6	6
STAT2 KD g2	IFNb	non-targeting control	vehicle	1	0	0.118818	0.925119	SERPINA1	226943	6	6
STAT2 KD g2	IFNb	non-targeting control	vehicle	1	0	0.711551	0.147794	COL2A1	226943	6	6
STAT2 KD g2	IFNb	non-targeting control	vehicle	1	0	0.816508	0.0880395	CD40	226943	6	6
STAT2 KD g2	IFNb	non-targeting control	vehicle	1	0	0.88644	0.0523505	ERBB3	226943	6	6
STAT2 KD g2	IFNb	non-targeting control	vehicle	1.11202	0.15318	0.117865	0.928614	CXCL7	226943	6	6
STAT2 KD g2	IFNb	non-targeting control	vehicle	1	0	0.599864	0.221947	EPCAM	226943	6	6
STAT2 KD g2	IFNb	non-targeting control	vehicle	1	0	0.837362	0.0770869	ESM1	226943	6	6
STAT2 KD g2	IFNb	non-targeting control	vehicle	1	0	0.55989	0.251897	SERPINF2	226943	6	6
STAT2 KD g2	IFNb	non-targeting control	vehicle	1.32827	0.409551	0.00188228	2.72532	CLU	226943	6	6
STAT2 KD g2	IFNb	non-targeting control	vehicle	0.857261	-0.222193	0.249774	0.602453	CHGA	226943	6	6
STAT2 KD g2	IFNb	non-targeting control	vehicle	1.7798	0.831717	0.000364684	3.43808	AXL	226943	6	6
STAT2 KD g2	IFNb	non-targeting control	vehicle	1	0	0.70166	0.153873	NTF3	226943	6	6
STAT2 KD g2	IFNb	non-targeting control	vehicle	1	0	0.142147	0.847262	CD33	226943	6	6
STAT2 KD g2	IFNb	non-targeting control	vehicle	1.03843	0.054401	0.529908	0.275799	IL-6 ST	226943	6	6
STAT2 KD g2	IFNb	non-targeting control	vehicle	1.98388	0.988324	0.000143754	3.84238	CTSB	226943	6	6
STAT2 KD g2	IFNb	non-targeting control	vehicle	1	0	0.883597	0.0537458	CXCL9	226943	6	6
STAT2 KD g2	IFNb	non-targeting control	vehicle	1	0	0.89445	0.0484439	CNDP1	226943	6	6
STAT2 KD g2	IFNb	non-targeting control	vehicle	1	0	0.149049	0.826671	MUC1	226943	6	6
STAT2 KD g2	IFNb	non-targeting control	vehicle	1	0	0.95413	0.0203923	FLT4	226943	6	6
STAT2 KD g2	IFNb	non-targeting control	vehicle	1	0	0.0834681	1.07848	TFF3	226943	6	6
STAT2 KD g2	IFNb	non-targeting control	vehicle	1	0	0.377408	0.423189	MMP8	226943	6	6
STAT2 KD g2	IFNb	non-targeting control	vehicle	1	0	0.317596	0.498125	THBS2	226943	6	6
STAT2 KD g2	IFNb	non-targeting control	vehicle	1.1064	0.145872	0.110786	0.955514	HBEGF	226943	6	6
STAT2 KD g2	IFNb	non-targeting control	vehicle	1	0	0.787331	0.103843	GZMA	226943	6	6
STAT2 KD g2	IFNb	non-targeting control	vehicle	2.17679	1.1222	0.000537007	3.27002	CXCL10	226943	6	6
STAT2 KD g2	IFNb	non-targeting control	vehicle	1	0	0.0535116	1.27155	POSTN	226943	6	6
STAT2 KD g2	IFNb	non-targeting control	vehicle	1	0	0.720885	0.142134	FOLR1	226943	6	6
STAT2 KD g2	IFNb	non-targeting control	vehicle	1	0	0.13946	0.855549	CD22	226943	6	6
STAT2 KD g2	IFNb	non-targeting control	vehicle	2.39421	1.25955	6.46297e-05	4.18957	NRP1	226943	6	6
STAT2 KD g2	IFNb	non-targeting control	vehicle	1	0	0.273542	0.562976	IGF1R	226943	6	6
STAT2 KD g2	IFNb	non-targeting control	vehicle	1	0	0.756046	0.121452	IL-36 G	226943	6	6
STAT2 KD g2	IFNb	non-targeting control	vehicle	1	0	0.494222	0.306078	NID1	226943	6	6
STAT2 KD g2	IFNb	non-targeting control	vehicle	1.09255	0.127702	0.106071	0.974405	TNFSF11	226943	6	6
STAT2 KD g2	IFNb	non-targeting control	vehicle	1.20143	0.264753	0.238936	0.621718	TFPI	226943	6	6
STAT2 KD g2	IFNb	non-targeting control	vehicle	1	0	0.458162	0.338981	NCAM1	226943	6	6
STAT2 KD g2	IFNb	non-targeting control	vehicle	1.18816	0.248731	0.138372	0.858952	CCL1	226943	6	6
STAT2 KD g2	IFNb	non-targeting control	vehicle	1	0	0.221791	0.654056	CXCL11	226943	6	6
STAT2 KD g2	IFNb	non-targeting control	vehicle	1	0	0.62545	0.203808	CD27	226943	6	6
STAT2 KD g2	IFNb	non-targeting control	vehicle	1	0	0.703027	0.153028	IFNL3	226943	6	6
STAT2 KD g2	IFNb	non-targeting control	vehicle	1	0	0.338126	0.470921	TNFRSF11B	226943	6	6
STAT2 KD g2	IFNb	non-targeting control	vehicle	1	0	0.523319	0.281233	TNFSF14	226943	6	6
STAT2 KD g2	IFNb	non-targeting control	vehicle	1.09065	0.125188	0.146328	0.834673	CD28	226943	6	6
STAT2 KD g2	IFNb	non-targeting control	vehicle	1	0	0.487709	0.311839	CHIT1	226943	6	6
STAT2 KD g2	IFNb	non-targeting control	vehicle	1.24024	0.310618	0.273044	0.563768	LGALS3BP	226943	6	6
STAT2 KD g2	IFNb	non-targeting control	vehicle	2.74646	1.45757	0.000154685	3.81055	CXCL12 (alpha)	226943	6	6
STAT2 KD g2	IFNb	non-targeting control	vehicle	1	0	0.641764	0.192625	NECTIN4	226943	6	6
STAT2 KD g2	IFNb	non-targeting control	vehicle	0.954779	-0.0667606	0.334236	0.475947	AHSG	226943	6	6
STAT2 KD g2	IFNb	non-targeting control	vehicle	1	0	0.709471	0.149065	F2	226943	6	6
STAT2 KD g2	IFNb	non-targeting control	vehicle	0.911346	-0.13393	0.296283	0.528293	C1S	226943	6	6
STAT2 KD g2	IFNb	non-targeting control	vehicle	1.01027	0.0147463	0.131233	0.881956	MRC1	226943	6	6
STAT2 KD g2	IFNb	non-targeting control	vehicle	2.05172	1.03684	3.07656e-05	4.51193	COMP	226943	6	6
STAT2 KD g2	IFNb	non-targeting control	vehicle	1.70549	0.770189	0.00152382	2.81707	RBP4	226943	6	6
STAT2 KD g2	IFNb	non-targeting control	vehicle	1	0	0.822915	0.0846451	F11	226943	6	6
STAT2 KD g2	IFNb	non-targeting control	vehicle	1.00541	0.00777838	0.729324	0.137079	CXCL13	226943	6	6
STAT2 KD g2	IFNb	non-targeting control	vehicle	1	0	0.489256	0.310464	CA9	226943	6	6
STAT2 KD g2	IFNb	non-targeting control	vehicle	1	0	0.936513	0.028486	SHBG	226943	6	6
STAT2 KD g2	IFNb	non-targeting control	vehicle	1	0	0.0173062	1.7618	F10	226943	6	6
STAT2 KD g2	IFNb	non-targeting control	vehicle	1.9467	0.961032	0.0119914	1.92113	CFD	226943	6	6
STAT2 KD g2	IFNb	non-targeting control	vehicle	1.00806	0.0115767	0.213323	0.670963	SERPINC1	226943	6	6
STAT2 KD g2	IFNb	non-targeting control	vehicle	0.95516	-0.0661859	0.54285	0.265321	ENO2	226943	6	6
STAT2 KD g2	IFNb	non-targeting control	vehicle	1	0	0.164001	0.785154	AKT1	226943	6	6
STAT2 KD g2	IFNb	non-targeting control	vehicle	1.25474	0.327389	0.0105715	1.97586	HSPB1	226943	6	6
STAT2 KD g2	IFNb	non-targeting control	vehicle	0.995235	-0.00689032	0.424516	0.372106	CFH	226943	6	6
STAT2 KD g2	IFNb	non-targeting control	vehicle	1	0	0.739465	0.131082	CXCL14	226943	6	6
STAT2 KD g2	IFNb	non-targeting control	vehicle	1.60056	0.67858	0.000832823	3.07945	A2M	226943	6	6
STAT2 KD g2	IFNb	non-targeting control	vehicle	1	0	0.114244	0.942165	FCER2	226943	6	6
STAT2 KD g2	IFNb	non-targeting control	vehicle	1.56378	0.645038	0.00145886	2.83599	LPL	226943	6	6
STAT2 KD g2	IFNb	non-targeting control	vehicle	1.16128	0.215715	0.129769	0.886829	TK1	226943	6	6
STAT2 KD g2	IFNb	non-targeting control	vehicle	1	0	0.556325	0.254671	CD4	226943	6	6
STAT2 KD g2	IFNb	non-targeting control	vehicle	1	0	0.26084	0.583626	F7	226943	6	6
STAT2 KD g2	IFNb	non-targeting control	vehicle	1.03575	0.0506811	0.466194	0.331433	CRTAC1	226943	6	6
STAT2 KD g2	IFNb	non-targeting control	vehicle	0.971445	-0.041796	0.910198	0.0408641	FCGR3B	226943	6	6
STAT2 KD g2	IFNb	non-targeting control	vehicle	2.71954	1.44336	0.000167345	3.77639	CXCL16	226943	6	6
STAT2 KD g2	IFNb	non-targeting control	vehicle	0.831439	-0.266318	0.00285467	2.54444	TNC	226943	6	6
STAT2 KD g2	IFNb	non-targeting control	vehicle	1	0	0.648879	0.187836	CD93	226943	6	6
STAT2 KD g2	IFNb	non-targeting control	vehicle	1	0	0.545881	0.262902	PROCR	226943	6	6
STAT2 KD g2	IFNb	non-targeting control	vehicle	1	0	0.044601	1.35066	SELP	226943	6	6
STAT2 KD g2	IFNb	non-targeting control	vehicle	1	0	0.413888	0.383117	SERPIND1	226943	6	6
STAT2 KD g2	IFNb	non-targeting control	vehicle	1.15558	0.208619	0.239855	0.62005	SERPING1	226943	6	6
STAT2 KD g2	IFNb	non-targeting control	vehicle	0.846522	-0.24038	0.325084	0.488005	CXCL17	226943	6	6
STAT2 KD g2	IFNb	non-targeting control	vehicle	1	0	0.204477	0.689355	SCGB1A1	226943	6	6
STAT2 KD g2	IFNb	non-targeting control	vehicle	1	0	0.337347	0.471923	TNFRSF10B	226943	6	6
STAT2 KD g2	IFNb	non-targeting control	vehicle	1	0	0.869385	0.0607878	DDC	226943	6	6
STAT2 KD g2	IFNb	non-targeting control	vehicle	1	0	0.745246	0.1277	C1R	226943	6	6
STAT2 KD g2	IFNb	non-targeting control	vehicle	1	0	0.0428235	1.36832	TGFA	226943	6	6
STAT2 KD g2	IFNb	non-targeting control	vehicle	1	0	0.298884	0.524498	DKK1	226943	6	6
STAT2 KD g2	IFNb	non-targeting control	vehicle	1	0	0.939177	0.0272527	FABP1	226943	6	6
STAT2 KD g2	IFNb	non-targeting control	vehicle	1.05878	0.0824034	0.500588	0.30052	EGF	226943	6	6
STAT2 KD g2	IFNb	non-targeting control	vehicle	1	0	0.0855461	1.0678	FCGR3A	226943	6	6
STAT2 KD g2	IFNb	non-targeting control	vehicle	1	0	0.892214	0.0495308	NBL1	226943	6	6
STAT2 KD g2	IFNb	non-targeting control	vehicle	1.17442	0.231953	0.218566	0.660418	VASN	226943	6	6
STAT2 KD g2	IFNb	non-targeting control	vehicle	0.849961	-0.234531	0.246938	0.607412	CHRDL2	226943	6	6
STAT2 KD g2	IFNb	non-targeting control	vehicle	2.15368	1.10681	3.89594e-05	4.40939	RARRES2	226943	6	6
STAT2 KD g2	IFNb	non-targeting control	vehicle	1.81058	0.856449	0.000556486	3.25455	SPOCK1	226943	6	6
STAT2 KD g2	IFNb	non-targeting control	vehicle	1	0	0.832258	0.0797421	LIFR	226943	6	6
STAT2 KD g2	IFNb	non-targeting control	vehicle	1	0	0.35533	0.449368	IL-5 RA	226943	6	6
STAT2 KD g2	IFNb	non-targeting control	vehicle	1	0	0.675796	0.170184	IL18R1	226943	6	6
STAT2 KD g2	IFNb	non-targeting control	vehicle	1	0	0.469906	0.327989	FGF-1	226943	6	6
STAT2 KD g2	IFNb	non-targeting control	vehicle	1	0	0.587701	0.230844	SDC4	226943	6	6
STAT2 KD g2	IFNb	non-targeting control	vehicle	0.948094	-0.0768987	0.738414	0.1317	IL17RA	226943	6	6
STAT2 KD g2	IFNb	non-targeting control	vehicle	1	0	0.171823	0.76492	PSPN	226943	6	6
STAT2 KD g2	IFNb	non-targeting control	vehicle	1.06792	0.0948029	0.28336	0.547661	ANTXR2	226943	6	6
STAT2 KD g2	IFNb	non-targeting control	vehicle	0.971537	-0.0416587	0.305395	0.515138	CDON	226943	6	6
STAT2 KD g2	IFNb	non-targeting control	vehicle	1	0	0.359609	0.44417	REG4	226943	6	6
STAT2 KD g2	IFNb	non-targeting control	vehicle	1.14226	0.191897	0.459923	0.337315	FGF-2	226943	6	6
STAT2 KD g2	IFNb	non-targeting control	vehicle	2.02028	1.01455	0.000734316	3.13412	FST	226943	6	6
STAT2 KD g2	IFNb	non-targeting control	vehicle	1	0	0.00916186	2.03802	NAMPT	226943	6	6
STAT2 KD g2	IFNb	non-targeting control	vehicle	1	0	0.237404	0.624511	SPARCL1	226943	6	6
STAT2 KD g2	IFNb	non-targeting control	vehicle	1	0	0.0433687	1.36282	CD44	226943	6	6
STAT2 KD g2	IFNb	non-targeting control	vehicle	1	0	0.882254	0.0544066	FGF-23	226943	6	6
STAT2 KD g2	IFNb	non-targeting control	vehicle	1	0	0.292839	0.533371	DKK4	226943	6	6
STAT2 KD g2	IFNb	non-targeting control	vehicle	1	0	0.452376	0.3445	EDIL3	226943	6	6
STAT2 KD g2	IFNb	non-targeting control	vehicle	1	0	0.0571902	1.24268	ANGPT4	226943	6	6
STAT2 KD g2	IFNb	non-targeting control	vehicle	1	0	0.323703	0.489854	CX3CL1	226943	6	6
STAT2 KD g2	IFNb	non-targeting control	vehicle	1.79945	0.84756	0.000159024	3.79854	FSTL1	226943	6	6
STAT2 KD g2	IFNb	non-targeting control	vehicle	1	0	0.0181467	1.7412	FOLR3	226943	6	6
STAT2 KD g2	IFNb	non-targeting control	vehicle	0.971843	-0.0412055	0.880185	0.0554261	LYVE1	226943	6	6
STAT2 KD g2	IFNb	non-targeting control	vehicle	1.06365	0.0890273	0.96751	0.0143444	SEMA7A	226943	6	6
STAT2 KD g2	IFNb	non-targeting control	vehicle	1	0	0.938612	0.027514	CSF3R	226943	6	6
STAT2 KD g2	IFNb	non-targeting control	vehicle	1	0	0.638543	0.19481	GHR	226943	6	6
STAT2 KD g2	IFNb	non-targeting control	vehicle	1.57273	0.653274	0.00101458	2.99371	HAVCR2	226943	6	6
STAT2 KD g2	IFNb	non-targeting control	vehicle	1	0	0.176925	0.752211	IL7-R	226943	6	6
STAT2 KD g2	IFNb	non-targeting control	vehicle	0.955061	-0.0663345	0.5343	0.272215	CD38	226943	6	6
STAT2 KD g2	IFNb	non-targeting control	vehicle	2.81963	1.4955	0.00367504	2.43474	CCL2	226943	6	6
STAT2 KD g2	IFNb	non-targeting control	vehicle	1	0	0.288973	0.539142	G-CSF	226943	6	6
STAT2 KD g2	IFNb	non-targeting control	vehicle	1	0	0.836101	0.0777411	CREG1	226943	6	6
STAT2 KD g2	IFNb	non-targeting control	vehicle	1.07219	0.100567	0.0936242	1.02861	PROK1	226943	6	6
STAT2 KD g2	IFNb	non-targeting control	vehicle	1.07757	0.107775	0.58351	0.233951	BTC	226943	6	6
STAT2 KD g2	IFNb	non-targeting control	vehicle	1	0	0.0690767	1.16067	SERPINA12	226943	6	6
STAT2 KD g2	IFNb	non-targeting control	vehicle	1	0	0.513118	0.289783	CA6	226943	6	6
STAT2 KD g2	IFNb	non-targeting control	vehicle	1	0	0.252912	0.597031	KLK8	226943	6	6
STAT2 KD g2	IFNb	non-targeting control	vehicle	0.973245	-0.0391244	0.399142	0.398873	GM-CSF	226943	6	6
STAT2 KD g2	IFNb	non-targeting control	vehicle	1	0	0.365828	0.436723	NTF4	226943	6	6
STAT2 KD g2	IFNb	non-targeting control	vehicle	2.5905	1.37323	6.69268e-05	4.1744	ENPP2	226943	6	6
STAT2 KD g2	IFNb	non-targeting control	vehicle	1	0	0.0503486	1.29801	AZGP1	226943	6	6
STAT2 KD g2	IFNb	non-targeting control	vehicle	1	0	0.921215	0.0356391	CPA2	226943	6	6
STAT2 KD g2	IFNb	non-targeting control	vehicle	1	0	0.776862	0.109656	NGFR	226943	6	6
STAT2 KD g2	IFNb	non-targeting control	vehicle	1.48134	0.566904	0.000184157	3.73481	ALCAM	226943	6	6
STAT2 KD g2	IFNb	non-targeting control	vehicle	1	0	0.306429	0.51367	CLEC4A	226943	6	6
STAT2 KD g2	IFNb	non-targeting control	vehicle	1	0	0.964993	0.0154759	IFNGR1	226943	6	6
STAT2 KD g2	IFNb	non-targeting control	vehicle	1.72975	0.790565	7.31358e-05	4.13587	IGFBP4	226943	6	6
STAT2 KD g2	IFNb	non-targeting control	vehicle	1	0	0.285487	0.544414	IL-3 RA	226943	6	6
STAT2 KD g2	IFNb	non-targeting control	vehicle	1	0	0.128839	0.889954	PTN	226943	6	6
STAT2 KD g2	IFNb	non-targeting control	vehicle	1	0	0.664497	0.177507	KLK14	226943	6	6
STAT2 KD g2	IFNb	non-targeting control	vehicle	1	0	0.961976	0.0168359	CNTN1	226943	6	6
STAT2 KD g2	IFNb	non-targeting control	vehicle	1	0	0.0410234	1.38697	FAP	226943	6	6
STAT2 KD g2	IFNb	non-targeting control	vehicle	0.973227	-0.039152	0.0123715	1.90758	REG3A	226943	6	6
STAT2 KD g2	IFNb	non-targeting control	vehicle	1	0	0.0616988	1.20972	ERBB4	226943	6	6
STAT2 KD g2	IFNb	non-targeting control	vehicle	1	0	0.525867	0.279124	Granzyme B	226943	6	6
STAT2 KD g2	IFNb	non-targeting control	vehicle	1	0	0.820867	0.0857274	VTCN1	226943	6	6
STAT2 KD g2	IFNb	non-targeting control	vehicle	1	0	0.526813	0.278343	L1CAM	226943	6	6
STAT2 KD g2	IFNb	non-targeting control	vehicle	1	0	0.868549	0.0612055	SOST	226943	6	6
STAT2 KD g2	IFNb	non-targeting control	vehicle	1	0	0.964846	0.0155419	BPIFB1	226943	6	6
STAT2 KD g2	IFNb	non-targeting control	vehicle	1	0	0.831854	0.0799526	ACE2	226943	6	6
STAT2 KD g2	IFNb	non-targeting control	vehicle	1	0	0.359823	0.443911	ACHE	226943	6	6
STAT2 KD g2	IFNb	non-targeting control	vehicle	1	0	0.712746	0.147065	HJV	226943	6	6
STAT2 KD g2	IFNb	non-targeting control	vehicle	0.953501	-0.0686937	0.0447096	1.3496	HGF	226943	6	6
STAT2 KD g2	IFNb	non-targeting control	vehicle	1	0	0.504818	0.296865	NTRK2	226943	6	6
STAT2 KD g2	IFNb	non-targeting control	vehicle	1	0	0.6426	0.192059	ERBB2	226943	6	6
STAT2 KD g2	IFNb	non-targeting control	vehicle	1	0	0.804586	0.0944274	MERTK	226943	6	6
STAT2 KD g2	IFNb	non-targeting control	vehicle	1	0	0.321738	0.492498	CTLA4	226943	6	6
STAT2 KD g2	IFNb	non-targeting control	vehicle	1	0	0.646166	0.189656	CASP8	226943	6	6
STAT2 KD g2	IFNb	non-targeting control	vehicle	1.14117	0.190511	0.0385922	1.4135	HVEM	226943	6	6
STAT2 KD g2	IFNb	non-targeting control	vehicle	1	0	0.23633	0.626481	LAG3	226943	6	6
STAT2 KD g2	IFNb	non-targeting control	vehicle	1.00797	0.0114553	0.808941	0.0920829	TFRC	226943	6	6
STAT2 KD g2	IFNb	non-targeting control	vehicle	1	0	0.688394	0.162163	PROC	226943	6	6
STAT2 KD g2	IFNb	non-targeting control	vehicle	1	0	0.034395	1.4635	CDH3	226943	6	6
STAT2 KD g2	IFNb	non-targeting control	vehicle	1.10015	0.1377	0.361298	0.442135	CCN1	226943	6	6
STAT2 KD g2	IFNb	non-targeting control	vehicle	1.11241	0.153685	0.494686	0.30567	SFRP1	226943	6	6
STAT2 KD g2	IFNb	non-targeting control	vehicle	1.21235	0.277806	0.234405	0.630033	ICAM-1	226943	6	6
STAT2 KD g2	IFNb	non-targeting control	vehicle	1	0	0.947429	0.0234533	AGRP	226943	6	6
STAT2 KD g2	IFNb	non-targeting control	vehicle	1	0	0.543302	0.264959	SLAMF7	226943	6	6
STAT2 KD g2	IFNb	non-targeting control	vehicle	1.53789	0.620954	0.00398315	2.39977	TCN2	226943	6	6
STAT2 KD g2	IFNb	non-targeting control	vehicle	1.21388	0.279623	0.0291675	1.5351	CD59	226943	6	6
STAT2 KD g2	IFNb	non-targeting control	vehicle	1.53122	0.614679	0.014523	1.83794	CLEC11A	226943	6	6
STAT2 KD g2	IFNb	non-targeting control	vehicle	0.995733	-0.00616963	0.485375	0.313922	STC1	226943	6	6
STAT2 KD g2	IFNb	non-targeting control	vehicle	1.2098	0.274773	0.0387321	1.41193	TYRO3	226943	6	6
STAT2 KD g2	IFNb	non-targeting control	vehicle	0.896824	-0.157104	0.00359311	2.44453	SERPINA4	226943	6	6
STAT2 KD g2	IFNb	non-targeting control	vehicle	1.13093	0.177505	0.149891	0.824224	SIGLEC9	226943	6	6
STAT2 KD g2	IFNb	non-targeting control	vehicle	1	0	0.18805	0.725726	ICAM-2	226943	6	6
STAT2 KD g2	IFNb	non-targeting control	vehicle	0.839424	-0.252528	0.849306	0.0709357	CDH2	226943	6	6
STAT2 KD g2	IFNb	non-targeting control	vehicle	1	0	0.21803	0.661483	EREG	226943	6	6
STAT2 KD g2	IFNb	non-targeting control	vehicle	1.01015	0.0145743	0.39567	0.402667	AFM	226943	6	6
STAT2 KD g2	IFNb	non-targeting control	vehicle	1	0	0.0571911	1.24267	CDNF	226943	6	6
STAT2 KD g2	IFNb	non-targeting control	vehicle	1.89107	0.919199	0.000275322	3.56016	PDGFC	226943	6	6
STAT2 KD g2	IFNb	non-targeting control	vehicle	1.50992	0.594476	0.000327958	3.48418	DKK3	226943	6	6
STAT2 KD g2	IFNb	non-targeting control	vehicle	1.26863	0.343267	0.243515	0.613473	GPC3	226943	6	6
STAT2 KD g2	IFNb	non-targeting control	vehicle	1.14497	0.195311	0.298165	0.525544	MDK	226943	6	6
STAT2 KD g2	IFNb	non-targeting control	vehicle	1	0	0.805972	0.09368	FABP5	226943	6	6
STAT2 KD g2	IFNb	non-targeting control	vehicle	0.890434	-0.167419	0.289548	0.53828	IL2RG	226943	6	6
STAT2 KD g2	IFNb	non-targeting control	vehicle	1	0	0.882027	0.054518	CEACAM1	226943	6	6
STAT2 KD g2	IFNb	non-targeting control	vehicle	1	0	0.00427992	2.36856	SDC1	226943	6	6
STAT2 KD g2	IFNb	non-targeting control	vehicle	1	0	0.99272	0.00317338	SFTPD	226943	6	6
STAT2 KD g2	IFNb	non-targeting control	vehicle	1	0	0.0994122	1.00256	THBS4	226943	6	6
STAT2 KD g2	IFNb	non-targeting control	vehicle	1.01412	0.0202316	0.84736	0.0719323	MME	226943	6	6
STAT2 KD g2	IFNb	non-targeting control	vehicle	0.893954	-0.161727	0.446573	0.350108	MST1	226943	6	6
STAT2 KD g2	IFNb	non-targeting control	vehicle	1	0	0.467945	0.329805	FGFBP1	226943	6	6
STAT2 KD g2	IFNb	non-targeting control	vehicle	1	0	0.937396	0.0280767	CPE	226943	6	6
STAT2 KD g2	IFNb	non-targeting control	vehicle	1.78993	0.839907	4.77486e-05	4.32104	IFN beta	226943	6	6
STAT2 KD g2	IFNb	non-targeting control	vehicle	1.59421	0.672842	0.00710543	2.14841	CHRDL1	226943	6	6
STAT2 KD g2	IFNb	non-targeting control	vehicle	1.05158	0.0725597	0.915481	0.0383507	NRTN	226943	6	6
STAT2 KD g2	IFNb	non-targeting control	vehicle	2.29613	1.19921	8.33273e-05	4.07921	CTSS	226943	6	6
STAT2 KD g2	IFNb	non-targeting control	vehicle	2.93097	1.55138	1.45138e-05	4.83822	GRN	226943	6	6
STAT2 KD g2	IFNb	non-targeting control	vehicle	0.970187	-0.0436651	0.979507	0.00899246	CRIPTO	226943	6	6
STAT2 KD g2	IFNb	non-targeting control	vehicle	1	0	0.868269	0.0613455	CDCP1	226943	6	6
STAT2 KD g2	IFNb	non-targeting control	vehicle	1	0	0.453714	0.343218	LBP	226943	6	6
STAT2 KD g2	IFNb	non-targeting control	vehicle	1.3314	0.412945	0.00720769	2.1422	CTSL	226943	6	6
STAT2 KD g2	IFNb	non-targeting control	vehicle	1	0	0.219406	0.658751	SMPD1	226943	6	6
STAT2 KD g2	IFNb	non-targeting control	vehicle	1	0	0.436402	0.360113	WFIKKN1	226943	6	6
STAT2 KD g2	IFNb	non-targeting control	vehicle	1.40903	0.494701	0.082811	1.08191	CCL3	226943	6	6
STAT2 KD g2	IFNb	non-targeting control	vehicle	1	0	0.444935	0.351703	IFN gamma	226943	6	6
STAT2 KD g2	IFNb	non-targeting control	vehicle	1.02596	0.0369738	0.0328834	1.48302	REG1B	226943	6	6
STAT2 KD g2	IFNb	non-targeting control	vehicle	1.17032	0.226907	0.312555	0.505074	LAYN	226943	6	6
STAT2 KD g2	IFNb	non-targeting control	vehicle	1	0	0.583941	0.233631	NCR3LG1	226943	6	6
STAT2 KD g2	IFNb	non-targeting control	vehicle	1.77679	0.829276	2.22559e-05	4.65256	ST6GAL1	226943	6	6
STAT2 KD g2	IFNb	non-targeting control	vehicle	1	0	0.0801241	1.09624	TAFA5	226943	6	6
STAT2 KD g2	IFNb	non-targeting control	vehicle	1.22943	0.297984	0.0127685	1.89386	SPON1	226943	6	6
STAT2 KD g2	IFNb	non-targeting control	vehicle	1.48373	0.569226	8.86135e-05	4.0525	ULBP2	226943	6	6
STAT2 KD g2	IFNb	non-targeting control	vehicle	1.05407	0.0759667	0.372633	0.428719	TFPI2	226943	6	6
STAT2 KD g2	IFNb	non-targeting control	vehicle	1	0	0.273453	0.563118	SPINT1	226943	6	6
STAT2 KD g2	IFNb	non-targeting control	vehicle	1.71117	0.774979	0.000110216	3.95775	IL-1 alpha	226943	6	6
STAT2 KD g2	IFNb	non-targeting control	vehicle	1	0	0.594849	0.225593	KLK11	226943	6	6
STAT2 KD g2	IFNb	non-targeting control	vehicle	0.99196	-0.0116463	0.851259	0.0699383	OSMR	226943	6	6
STAT2 KD g2	IFNb	non-targeting control	vehicle	1	0	0.125357	0.901851	DLL1	226943	6	6
STAT2 KD g2	IFNb	non-targeting control	vehicle	1.196	0.258222	0.0133456	1.87466	CCN3	226943	6	6
STAT2 KD g2	IFNb	non-targeting control	vehicle	1.35801	0.441489	0.0023472	2.62945	CRIM1	226943	6	6
STAT2 KD g2	IFNb	non-targeting control	vehicle	1.56834	0.649238	7.12475e-05	4.14723	GALNT2	226943	6	6
STAT2 KD g2	IFNb	non-targeting control	vehicle	1	0	0.783242	0.106104	FOLR2	226943	6	6
STAT2 KD g2	IFNb	non-targeting control	vehicle	1	0	0.889606	0.0508024	CST6	226943	6	6
STAT2 KD g2	IFNb	non-targeting control	vehicle	1.18596	0.24606	0.680544	0.167144	SEMA3F	226943	6	6
STAT2 KD g2	IFNb	non-targeting control	vehicle	1	0	0.361417	0.441991	FLRT2	226943	6	6
STAT2 KD g2	IFNb	non-targeting control	vehicle	0.933473	-0.0993198	0.210751	0.67623	STC2	226943	6	6
STAT2 KD g2	IFNb	non-targeting control	vehicle	1	0	0.592038	0.22765	BCAM	226943	6	6
STAT2 KD g2	IFNb	non-targeting control	vehicle	1.37418	0.458567	0.0242708	1.61492	CDSN	226943	6	6
STAT2 KD g2	IFNb	non-targeting control	vehicle	1	0	0.22211	0.653432	RSPO3	226943	6	6
STAT2 KD g2	IFNb	non-targeting control	vehicle	1	0	0.357172	0.447122	CFHR5	226943	6	6
STAT2 KD g2	IFNb	non-targeting control	vehicle	2.21414	1.14675	0.000242812	3.61473	IL-1 RA/RN	226943	6	6
STAT2 KD g2	IFNb	non-targeting control	vehicle	1	0	0.796216	0.0989691	CA4	226943	6	6
STAT2 KD g2	IFNb	non-targeting control	vehicle	1	0	0.176452	0.753373	DLK1	226943	6	6
STAT2 KD g2	IFNb	non-targeting control	vehicle	1	0	0.0127621	1.89408	DDR2	226943	6	6
STAT2 KD g2	IFNb	non-targeting control	vehicle	1	0	0.430129	0.366401	IL-1 R1	226943	6	6
STAT2 KD g2	IFNb	non-targeting control	vehicle	1.3424	0.424818	0.223462	0.650796	CRISP3	226943	6	6
STAT2 KD g2	IFNb	non-targeting control	vehicle	1.08998	0.124301	0.0403692	1.39395	APOA1	226943	6	6
STAT2 KD g2	IFNb	non-targeting control	vehicle	1.23906	0.30925	0.0229416	1.63938	BST1	226943	6	6
STAT2 KD g2	IFNb	non-targeting control	vehicle	1.55387	0.635864	0.0529076	1.27648	TF	226943	6	6
STAT2 KD g2	IFNb	non-targeting control	vehicle	1	0	0.526075	0.278952	IL-2	226943	6	6
STAT2 KD g2	IFNb	non-targeting control	vehicle	1	0	0.816835	0.0878656	MST1R	226943	6	6
STAT2 KD g2	IFNb	non-targeting control	vehicle	1	0	0.083116	1.08032	PTH1R	226943	6	6
STAT2 KD g2	IFNb	non-targeting control	vehicle	1	0	0.72467	0.13986	NPTX2	226943	6	6
STAT2 KD g2	IFNb	non-targeting control	vehicle	0.98802	-0.0173882	0.66159	0.179411	MCAM	226943	6	6
STAT2 KD g2	IFNb	non-targeting control	vehicle	1	0	0.294562	0.530823	ALK	226943	6	6
STAT2 KD g2	IFNb	non-targeting control	vehicle	1	0	0.198311	0.702653	IL-2 RA	226943	6	6
STAT2 KD g2	IFNb	non-targeting control	vehicle	1.09399	0.129595	0.399044	0.398979	CR2	226943	6	6
STAT2 KD g2	IFNb	non-targeting control	vehicle	1.11031	0.150956	0.237617	0.624122	CLEC3B	226943	6	6
STAT2 KD g2	IFNb	non-targeting control	vehicle	1	0	0.304967	0.515748	CD79B	226943	6	6
STAT2 KD g2	IFNb	non-targeting control	vehicle	1	0	0.807719	0.0927399	KNG1	226943	6	6
STAT2 KD g2	IFNb	non-targeting control	vehicle	1.05814	0.0815274	0.869337	0.0608116	PNP	226943	6	6
STAT2 KD g2	IFNb	non-targeting control	vehicle	1	0	0.709552	0.149016	APOA4	226943	6	6
STAT2 KD g2	IFNb	non-targeting control	vehicle	1.17185	0.228787	0.150672	0.821968	GSTP1	226943	6	6
STAT2 KD g2	IFNb	non-targeting control	vehicle	1.02579	0.0367318	0.276678	0.558025	EPHA2	226943	6	6
STAT2 KD g2	IFNb	non-targeting control	vehicle	1	0	0.348261	0.458095	EPOR	226943	6	6
STAT2 KD g2	IFNb	non-targeting control	vehicle	1	0	0.389659	0.409315	PRSS8	226943	6	6
STAT2 KD g2	IFNb	non-targeting control	vehicle	1	0	0.310769	0.507562	PECAM1	226943	6	6
STAT2 KD g2	IFNb	non-targeting control	vehicle	1	0	0.537771	0.269403	ZAP70	226943	6	6
STAT2 KD g2	IFNb	non-targeting control	vehicle	1.77313	0.8263	0.00463792	2.33368	TXN	226943	6	6
STAT2 KD g2	IFNb	non-targeting control	vehicle	1.45923	0.545212	0.000170753	3.76763	COL18A1	226943	6	6
STAT2 KD g2	IFNb	non-targeting control	vehicle	1	0	0.578388	0.237781	ROBO4	226943	6	6
STAT2 KD g2	IFNb	non-targeting control	vehicle	0.995646	-0.00629575	0.857068	0.066985	MICA	226943	6	6
STAT2 KD g2	IFNb	non-targeting control	vehicle	1.59823	0.676479	0.00098676	3.00579	GLA	226943	6	6
STAT2 KD g2	IFNb	non-targeting control	vehicle	1	0	0.0540163	1.26748	IL-4	226943	6	6
STAT2 KD g2	IFNb	non-targeting control	vehicle	1	0	0.98198	0.0078973	CD5	226943	6	6
STAT2 KD g2	IFNb	non-targeting control	vehicle	1	0	0.126388	0.898295	TACSTD2	226943	6	6
STAT2 KD g2	IFNb	non-targeting control	vehicle	1.17645	0.234441	0.00736606	2.13276	CSF2RA	226943	6	6
STAT2 KD g2	IFNb	non-targeting control	vehicle	1.03659	0.0518455	0.154191	0.81194	IL-5	226943	6	6
STAT2 KD g2	IFNb	non-targeting control	vehicle	1.45508	0.541101	0.000594527	3.22583	NECTIN2	226943	6	6
STAT2 KD g2	IFNb	non-targeting control	vehicle	1.07323	0.10196	0.991267	0.0038093	EPHB6	226943	6	6
STAT2 KD g2	IFNb	non-targeting control	vehicle	1	0	0.648354	0.188188	ADAM12	226943	6	6
STAT2 KD g2	IFNb	non-targeting control	vehicle	1	0	0.800902	0.0964207	CA12	226943	6	6
STAT2 KD g2	IFNb	non-targeting control	vehicle	1	0	0.74532	0.127657	ADGRB3	226943	6	6
STAT2 KD g2	IFNb	non-targeting control	vehicle	2.76331	1.4664	0.000199517	3.70002	CILP	226943	6	6
STAT2 KD g2	IFNb	non-targeting control	vehicle	1.00672	0.00966674	0.269904	0.568791	NCR1	226943	6	6
STAT2 KD g2	IFNb	non-targeting control	vehicle	2.29082	1.19586	0.00187957	2.72594	CCL4	226943	6	6
STAT2 KD g2	IFNb	non-targeting control	vehicle	1.00643	0.00924119	0.266931	0.573601	IL-6	226943	6	6
STAT2 KD g2	IFNb	non-targeting control	vehicle	1.07211	0.100451	0.312988	0.504473	THY1	226943	6	6
STAT2 KD g2	IFNb	non-targeting control	vehicle	1.12509	0.170039	0.162166	0.79004	FABP3	226943	6	6
STAT2 KD g2	IFNb	non-targeting control	vehicle	1.13627	0.184308	0.024629	1.60855	IL-7	226943	6	6
STAT2 KD g2	IFNb	non-targeting control	vehicle	1.04451	0.0628276	0.13199	0.87946	EPHA1	226943	6	6
STAT2 KD g2	IFNb	non-targeting control	vehicle	1	0	0.569712	0.244345	CA5A	226943	6	6
STAT2 KD g2	IFNb	non-targeting control	vehicle	1.0178	0.0254532	0.222311	0.653039	ACVRL1	226943	6	6
STAT2 KD g2	IFNb	non-targeting control	vehicle	1.25936	0.332687	0.15005	0.823763	IL-8	226943	6	6
STAT2 KD g2	IFNb	non-targeting control	vehicle	1	0	0.0713547	1.14658	EPHB4	226943	6	6
STAT2 KD g2	IFNb	non-targeting control	vehicle	1	0	0.711709	0.147697	JAM2	226943	6	6
STAT2 KD g2	IFNb	non-targeting control	vehicle	1	0	0.899861	0.0458246	CXADR	226943	6	6
STAT2 KD g2	IFNb	non-targeting control	vehicle	1	0	0.296655	0.527749	ADAM8	226943	6	6
STAT2 KD g2	IFNb	non-targeting control	vehicle	1	0	0.573029	0.241823	HSPG2	226943	6	6
STAT2 KD g2	IFNb	non-targeting control	vehicle	2.1551	1.10775	0.000105612	3.97629	DSC2	226943	6	6
STAT2 KD g2	IFNb	non-targeting control	vehicle	1	0	0.176189	0.754021	IL-9	226943	6	6
STAT2 KD g2	IFNb	non-targeting control	vehicle	1	0	0.330904	0.480299	SCARB2	226943	6	6
STAT2 KD g2	IFNb	non-targeting control	vehicle	1	0	0.791031	0.101806	VWC2	226943	6	6
STAT2 KD g2	IFNb	non-targeting control	vehicle	1	0	0.530484	0.275327	CD300E	226943	6	6
STAT2 KD g2	IFNb	non-targeting control	vehicle	1.39748	0.482826	0.00115753	2.93647	COLEC12	226943	6	6
STAT2 KD g2	IFNb	non-targeting control	vehicle	1.18868	0.249365	0.127594	0.894168	MAPT	226943	6	6
STAT2 KD g2	IFNb	non-targeting control	vehicle	1	0	0.981523	0.00809934	NPPB	226943	6	6
STAT2 KD g2	IFNb	non-targeting control	vehicle	1	0	0.395819	0.402504	CD3E	226943	6	6
STAT2 KD g2	IFNb	non-targeting control	vehicle	0.981545	-0.0268734	0.623326	0.205285	CKM	226943	6	6
STAT2 KD g2	IFNb	non-targeting control	vehicle	2.3341	1.22287	0.00117159	2.93122	IL-10	226943	6	6
STAT2 KD g2	IFNb	non-targeting control	vehicle	1	0	0.201048	0.696701	NFKB2	226943	6	6
STAT2 KD g2	IFNb	non-targeting control	vehicle	1	0	0.863247	0.0638647	C7	226943	6	6
STAT2 KD g2	IFNb	non-targeting control	vehicle	1	0	0.45967	0.337554	PRKAB1	226943	6	6
STAT2 KD g2	IFNb	non-targeting control	vehicle	1.42503	0.51099	0.000337173	3.47215	PDGFA	226943	6	6
STAT2 KD g2	IFNb	non-targeting control	vehicle	0.944173	-0.082877	0.620876	0.206995	MKI67	226943	6	6
STAT2 KD g2	IFNb	non-targeting control	vehicle	1	0	0.647601	0.188692	FGFR4	226943	6	6
STAT2 KD g2	IFNb	non-targeting control	vehicle	1	0	0.597052	0.223988	TNNT2	226943	6	6
STAT2 KD g2	IFNb	non-targeting control	vehicle	1	0	0.0924492	1.0341	FN1	226943	6	6
STAT2 KD g2	IFNb	non-targeting control	vehicle	5.88588	2.55726	8.80402e-06	5.05532	IL-12 p40	226943	6	6
STAT2 KD g2	IFNb	non-targeting control	vehicle	1.02038	0.0291127	0.361168	0.442291	HMOX1	226943	6	6
STAT2 KD g2	IFNb	non-targeting control	vehicle	3.92844	1.97396	4.83855e-05	4.31529	C2	226943	6	6
STAT2 KD g2	IFNb	non-targeting control	vehicle	1.28671	0.363682	0.0269916	1.56877	PLXNB2	226943	6	6
STAT2 KD g2	IFNb	non-targeting control	vehicle	1	0	0.983479	0.00723474	MB	226943	6	6
STAT2 KD g2	IFNb	non-targeting control	vehicle	1.0163	0.0233331	0.269926	0.568756	CEACAM5	226943	6	6
STAT2 KD g2	IFNb	non-targeting control	vehicle	1	0	0.58732	0.231126	ALPP	226943	6	6
STAT2 KD g2	IFNb	non-targeting control	vehicle	0.995508	-0.00649473	0.980529	0.00853969	MPO	226943	6	6
STAT2 KD g2	IFNb	non-targeting control	vehicle	1	0	0.00575603	2.23988	IL-12 p70	226943	6	6
STAT2 KD g2	IFNb	non-targeting control	vehicle	0.981893	-0.0263629	0.599602	0.222137	F9	226943	6	6
STAT2 KD g2	IFNb	non-targeting control	vehicle	1.88169	0.912033	0.000881682	3.05469	LRG1	226943	6	6
STAT2 KD g2	IFNb	non-targeting control	vehicle	1	0	0.614369	0.211571	AGT	226943	6	6
STAT2 KD g2	IFNb	non-targeting control	vehicle	1	0	0.261662	0.58226	FCGR1A	226943	6	6
STAT2 KD g2	IFNb	non-targeting control	vehicle	1	0	0.0625801	1.20356	SOD2	226943	6	6
STAT2 KD g2	IFNb	non-targeting control	vehicle	1.41208	0.497824	0.000615919	3.21048	GOT1	226943	6	6
STAT2 KD g2	IFNb	non-targeting control	vehicle	1	0	0.910519	0.0407109	REN	226943	6	6
STAT2 KD g2	IFNb	non-targeting control	vehicle	1	0	0.189448	0.72251	C8A	226943	6	6
STAT2 KD g2	IFNb	non-targeting control	vehicle	1	0	0.779799	0.108018	C4B	226943	6	6
STAT2 KD g2	IFNb	non-targeting control	vehicle	1	0	0.177583	0.750599	ACE	226943	6	6
STAT2 KD g2	IFNb	non-targeting control	vehicle	1	0	0.0730165	1.13658	INSR	226943	6	6
STAT2 KD g2	IFNb	non-targeting control	vehicle	1.04647	0.0655296	0.427609	0.368953	CALCA	226943	6	6
STAT2 KD g2	IFNb	non-targeting control	vehicle	1	0	0.771345	0.112751	ORM1	226943	6	6
STAT2 KD g2	IFNb	non-targeting control	vehicle	1	0	0.000578814	3.23746	LDLR	226943	6	6
STAT2 KD g2	IFNb	non-targeting control	vehicle	1	0	0.302323	0.519529	SERPINA7	226943	6	6
STAT2 KD g2	IFNb	non-targeting control	vehicle	1	0	0.524726	0.280068	ITGB7	226943	6	6
STAT2 KD g2	IFNb	non-targeting control	vehicle	1.15594	0.209063	0.20676	0.684534	FGL1	226943	6	6
STAT2 KD g2	IFNb	non-targeting control	vehicle	1	0	0.706547	0.150859	FABP2	226943	6	6
STAT2 KD g2	IFNb	non-targeting control	vehicle	1	0	0.581874	0.235171	IL-15	226943	6	6
STAT2 KD g2	IFNb	non-targeting control	vehicle	0.998686	-0.00189699	0.358544	0.445457	CD46	226943	6	6
STAT2 KD g2	IFNb	non-targeting control	vehicle	1	0	0.498518	0.30232	CD83	226943	6	6
STAT2 KD g2	IFNb	non-targeting control	vehicle	1	0	0.274533	0.561406	MOG	226943	6	6
STAT2 KD g2	IFNb	non-targeting control	vehicle	1	0	0.845563	0.0728539	CEACAM6	226943	6	6
STAT2 KD g2	IFNb	non-targeting control	vehicle	1	0	0.000780472	3.10764	CTHRC1	226943	6	6
STAT2 KD g2	IFNb	non-targeting control	vehicle	1	0	0.0817751	1.08738	CLEC6A	226943	6	6
STAT2 KD g2	IFNb	non-targeting control	vehicle	1.22934	0.297881	0.0297139	1.52704	LAIR1	226943	6	6
STAT2 KD g2	IFNb	non-targeting control	vehicle	1.271	0.345968	0.0171192	1.76652	RGMB	226943	6	6
STAT2 KD g2	IFNb	non-targeting control	vehicle	1.89163	0.919633	0.000186885	3.72843	IL-16	226943	6	6
STAT2 KD g2	IFNb	non-targeting control	vehicle	0.966812	-0.0486933	0.579313	0.237087	CEACAM19	226943	6	6
STAT2 KD g2	IFNb	non-targeting control	vehicle	1.50832	0.592939	0.00391388	2.40739	CLEC14A	226943	6	6
STAT2 KD g2	IFNb	non-targeting control	vehicle	1	0	0.0276727	1.55795	BMPER	226943	6	6
STAT2 KD g2	IFNb	non-targeting control	vehicle	1.3117	0.391437	0.0672804	1.17211	LILRB1	226943	6	6
STAT2 KD g2	IFNb	non-targeting control	vehicle	1	0	0.990407	0.00418614	CD300LF	226943	6	6
STAT2 KD g2	IFNb	non-targeting control	vehicle	2.20865	1.14316	0.000254215	3.5948	RELT	226943	6	6
STAT2 KD g2	IFNb	non-targeting control	vehicle	1.22907	0.297572	0.954251	0.0203375	CCL5	226943	6	6
STAT2 KD g2	IFNb	non-targeting control	vehicle	1	0	0.291878	0.534798	IL-17A	226943	6	6
STAT2 KD g2	IFNb	non-targeting control	vehicle	1	0	0.406744	0.390679	ESAM	226943	6	6
STAT2 KD g2	IFNb	non-targeting control	vehicle	1.24739	0.318907	0.255331	0.592896	RGMA	226943	6	6
STAT2 KD g2	IFNb	non-targeting control	vehicle	1.23072	0.299499	0.180861	0.742656	SCARF2	226943	6	6
STAT2 KD g2	IFNb	non-targeting control	vehicle	1	0	0.599053	0.222534	SIGLEC10	226943	6	6
STAT2 KD g2	IFNb	non-targeting control	vehicle	1.05844	0.0819452	0.122982	0.91016	SPON2	226943	6	6
STAT2 KD g2	IFNb	non-targeting control	vehicle	1.39143	0.476571	0.00601853	2.22051	CLEC7A	226943	6	6
STAT2 KD g2	IFNb	non-targeting control	vehicle	1	0	0.350548	0.455253	RTN4R	226943	6	6
STAT2 KD g2	IFNb	non-targeting control	vehicle	1	0	0.584028	0.233566	TINAGL1	226943	6	6
STAT2 KD g2	IFNb	non-targeting control	vehicle	1	0	0.00685858	2.16377	IL-17B	226943	6	6
STAT2 KD g2	IFNb	non-targeting control	vehicle	1.05625	0.0789547	0.0462589	1.3348	NPDC1	226943	6	6
STAT2 KD g2	IFNb	non-targeting control	vehicle	1	0	0.734563	0.133971	TNFRSF19	226943	6	6
STAT2 KD g2	IFNb	non-targeting control	vehicle	1.61141	0.688324	0.0032221	2.49186	CLEC5A	226943	6	6
STAT2 KD g2	IFNb	non-targeting control	vehicle	1	0	0.361121	0.442348	ADAM22	226943	6	6
STAT2 KD g2	IFNb	non-targeting control	vehicle	1	0	0.455008	0.341981	CD300A	226943	6	6
STAT2 KD g2	IFNb	non-targeting control	vehicle	1	0	0.468371	0.32941	CD207	226943	6	6
STAT2 KD g2	IFNb	non-targeting control	vehicle	1	0	0.272128	0.565227	HAO1	226943	6	6
STAT2 KD g2	IFNb	non-targeting control	vehicle	1	0	0.212885	0.671854	PILRB	226943	6	6
STAT2 KD g2	IFNb	non-targeting control	vehicle	1	0	0.0419229	1.37755	IL-17C	226943	6	6
STAT2 KD g2	IFNb	non-targeting control	vehicle	1.66901	0.738991	0.00324043	2.4894	VSIG4	226943	6	6
STAT2 KD g2	IFNb	non-targeting control	vehicle	1	0	0.915147	0.0385093	ADAM-TS 13	226943	6	6
STAT2 KD g2	IFNb	non-targeting control	vehicle	1	0	0.424462	0.372162	VSTM2A	226943	6	6
STAT2 KD g2	IFNb	non-targeting control	vehicle	1	0	0.710504	0.148434	UNC5C	226943	6	6
STAT2 KD g2	IFNb	non-targeting control	vehicle	1	0	0.735758	0.133265	CD58	226943	6	6
STAT2 KD g2	IFNb	non-targeting control	vehicle	1.07148	0.0996092	0.411077	0.386077	IL-17D	226943	6	6
STAT2 KD g2	IFNb	non-targeting control	vehicle	1	0	0.344608	0.462675	DAO	226943	6	6
STAT2 KD g2	IFNb	non-targeting control	vehicle	1	0	0.900884	0.0453312	ADGRE5	226943	6	6
STAT2 KD g2	IFNb	non-targeting control	vehicle	1.0245	0.0349232	0.746917	0.126728	ACAT1	226943	6	6
STAT2 KD g2	IFNb	non-targeting control	vehicle	1	0	0.981581	0.00807397	GPR158	226943	6	6
STAT2 KD g2	IFNb	non-targeting control	vehicle	1	0	0.990729	0.00404523	TMEM119	226943	6	6
STAT2 KD g2	IFNb	non-targeting control	vehicle	1	0	0.856129	0.0674606	CD244	226943	6	6
STAT2 KD g2	IFNb	non-targeting control	vehicle	1	0	0.316515	0.499606	ICAM4	226943	6	6
STAT2 KD g2	IFNb	non-targeting control	vehicle	1	0	0.24758	0.606285	MICB	226943	6	6
STAT2 KD g2	IFNb	non-targeting control	vehicle	1	0	0.702893	0.153111	TMPRSS15	226943	6	6
STAT2 KD g2	IFNb	non-targeting control	vehicle	1.45749	0.543483	0.00330614	2.48068	CTSA	226943	6	6
STAT2 KD g2	IFNb	non-targeting control	vehicle	1.0539	0.0757415	0.388859	0.410208	ERMAP	226943	6	6
STAT2 KD g2	IFNb	non-targeting control	vehicle	1	0	0.936885	0.0283135	PLXNB1	226943	6	6
STAT2 KD g2	IFNb	non-targeting control	vehicle	0.89814	-0.154988	0.902521	0.0445427	SIGLEC5	226943	6	6
STAT2 KD g2	IFNb	non-targeting control	vehicle	1.85074	0.8881	0.00159029	2.79852	CTSV	226943	6	6
STAT2 KD g2	IFNb	non-targeting control	vehicle	1.45022	0.536268	0.021836	1.66083	IL-1 beta	226943	6	6
STAT2 KD g2	IFNb	non-targeting control	vehicle	1	0	0.5061	0.295763	CRLF2	226943	6	6
STAT2 KD g2	IFNb	non-targeting control	vehicle	1	0	0.604136	0.218865	CARTPT	226943	6	6
STAT2 KD g2	IFNb	non-targeting control	vehicle	1.23957	0.309837	0.0203696	1.69102	F11R	226943	6	6
STAT2 KD g2	IFNb	non-targeting control	vehicle	1.73251	0.792867	0.000357767	3.4464	SPINT2	226943	6	6
STAT2 KD g2	IFNb	non-targeting control	vehicle	1	0	0.207424	0.68314	NETO1	226943	6	6
STAT2 KD g2	IFNb	non-targeting control	vehicle	1	0	0.166078	0.779688	IL20RA	226943	6	6
STAT2 KD g2	IFNb	non-targeting control	vehicle	1	0	0.0128739	1.89029	TNFSF4	226943	6	6
STAT2 KD g2	IFNb	non-targeting control	vehicle	1	0	0.869689	0.0606361	EDA2R	226943	6	6
STAT2 KD g2	IFNb	non-targeting control	vehicle	1	0	0.649479	0.187435	IL17RB	226943	6	6
STAT2 KD g2	IFNb	non-targeting control	vehicle	1	0	0.130356	0.88487	FGF-16	226943	6	6
STAT2 KD g2	IFNb	non-targeting control	vehicle	1	0	0.00136177	2.8659	SEMA3A	226943	6	6
STAT2 KD g2	IFNb	non-targeting control	vehicle	0.994656	-0.00773065	0.646734	0.189274	SERPINA5	226943	6	6
STAT2 KD g2	IFNb	non-targeting control	vehicle	1	0	0.119652	0.922082	IL-21	226943	6	6
STAT2 KD g2	IFNb	non-targeting control	vehicle	0.863254	-0.212143	0.164613	0.783536	KLRK1	226943	6	6
STAT2 KD g2	IFNb	non-targeting control	vehicle	1	0	0.84393	0.0736934	SHH	226943	6	6
STAT2 KD g2	IFNb	non-targeting control	vehicle	1	0	0.00400623	2.39726	TNFSF15	226943	6	6
STAT2 KD g2	IFNb	non-targeting control	vehicle	1	0	0.083841	1.07654	GZMH	226943	6	6
STAT2 KD g2	IFNb	non-targeting control	vehicle	1	0	0.568849	0.245003	ULBP1	226943	6	6
STAT2 KD g2	IFNb	non-targeting control	vehicle	0.975687	-0.0355091	0.138982	0.857041	CHEK1	226943	6	6
STAT2 KD g2	IFNb	non-targeting control	vehicle	1	0	0.756995	0.120907	CLEC12B	226943	6	6
STAT2 KD g2	IFNb	non-targeting control	vehicle	1.02139	0.0305363	0.599906	0.221917	PODXL	226943	6	6
STAT2 KD g2	IFNb	non-targeting control	vehicle	1	0	0.0789465	1.10267	IL-22	226943	6	6
STAT2 KD g2	IFNb	non-targeting control	vehicle	1	0	0.698692	0.155714	CRTAM	226943	6	6
STAT2 KD g2	IFNb	non-targeting control	vehicle	1.03271	0.0464359	0.385873	0.413555	CNTN2	226943	6	6
STAT2 KD g2	IFNb	non-targeting control	vehicle	1	0	0.787211	0.103909	CDH11	226943	6	6
STAT2 KD g2	IFNb	non-targeting control	vehicle	2.82259	1.49702	0.000135864	3.8669	FCGR2B	226943	6	6
STAT2 KD g2	IFNb	non-targeting control	vehicle	0.96423	-0.0525507	0.83688	0.0773366	LY9	226943	6	6
STAT2 KD g2	IFNb	non-targeting control	vehicle	1	0	0.156942	0.804261	KREMEN2	226943	6	6
STAT2 KD g2	IFNb	non-targeting control	vehicle	1	0	0.999853	6.3679e-05	APCS	226943	6	6
STAT2 KD g2	IFNb	non-targeting control	vehicle	0.925678	-0.111418	0.26989	0.568812	ICAM5	226943	6	6
STAT2 KD g2	IFNb	non-targeting control	vehicle	0.858791	-0.219621	0.6402	0.193685	IL-22 BP	226943	6	6
STAT2 KD g2	IFNb	non-targeting control	vehicle	1	0	0.000535079	3.27158	CD36	226943	6	6
STAT2 KD g2	IFNb	non-targeting control	vehicle	1	0	0.0522002	1.28233	IL12RB2	226943	6	6
STAT2 KD g2	IFNb	non-targeting control	vehicle	1	0	0.424071	0.372561	PRSS27	226943	6	6
STAT2 KD g2	IFNb	non-targeting control	vehicle	1	0	0.527703	0.277611	WFIKKN2	226943	6	6
STAT2 KD g2	IFNb	non-targeting control	vehicle	1	0	0.688139	0.162324	FCRL5	226943	6	6
STAT2 KD g2	IFNb	non-targeting control	vehicle	1	0	0.939106	0.0272852	VSTM4	226943	6	6
STAT2 KD g2	IFNb	non-targeting control	vehicle	2.28854	1.19443	6.36092e-05	4.19648	LGMN	226943	6	6
STAT2 KD g2	IFNb	non-targeting control	vehicle	1	0	0.884382	0.05336	AZU1	226943	6	6
STAT2 KD g2	IFNb	non-targeting control	vehicle	1.81849	0.86274	0.00409826	2.3874	TPP1	226943	6	6
STAT2 KD g2	IFNb	non-targeting control	vehicle	1.0727	0.101248	0.183552	0.73624	CCL7	226943	6	6
STAT2 KD g2	IFNb	non-targeting control	vehicle	1	0	0.151805	0.818713	IL-23	226943	6	6
STAT2 KD g2	IFNb	non-targeting control	vehicle	0.956603	-0.0640085	0.792433	0.101038	ERAP1	226943	6	6
STAT2 KD g2	IFNb	non-targeting control	vehicle	1	0	0.61982	0.207734	FCRL4	226943	6	6
STAT2 KD g2	IFNb	non-targeting control	vehicle	1.36343	0.447246	0.0167321	1.77645	IGF2R	226943	6	6
STAT2 KD g2	IFNb	non-targeting control	vehicle	1	0	0.724026	0.140246	IFNAR1	226943	6	6
STAT2 KD g2	IFNb	non-targeting control	vehicle	1	0	0.765675	0.115956	TMPRSS5	226943	6	6
STAT2 KD g2	IFNb	non-targeting control	vehicle	1	0	0.830846	0.0804796	GAS1	226943	6	6
STAT2 KD g2	IFNb	non-targeting control	vehicle	0.963482	-0.0536705	0.205006	0.688233	BGN	226943	6	6
STAT2 KD g2	IFNb	non-targeting control	vehicle	1	0	0.000108277	3.96546	IL-10 RA	226943	6	6
STAT2 KD g2	IFNb	non-targeting control	vehicle	1.40907	0.494747	0.0177879	1.74987	IL-27	226943	6	6
STAT2 KD g2	IFNb	non-targeting control	vehicle	1.16368	0.218695	0.10966	0.959952	CXCL2	226943	6	6
STAT2 KD g2	IFNb	non-targeting control	vehicle	1	0	0.586073	0.232048	OPCML	226943	6	6
STAT2 KD g2	IFNb	non-targeting control	vehicle	1.01991	0.0284428	0.874696	0.0581429	FLRT1	226943	6	6
STAT2 KD g2	IFNb	non-targeting control	vehicle	1	0	0.183561	0.73622	CPB1	226943	6	6
STAT2 KD g2	IFNb	non-targeting control	vehicle	1	0	0.989399	0.00462869	DAND5	226943	6	6
STAT2 KD g2	IFNb	non-targeting control	vehicle	1	0	0.129305	0.888386	IL-28A	226943	6	6
STAT2 KD g2	IFNb	non-targeting control	vehicle	1	0	0.897666	0.0468852	FCRL3	226943	6	6
STAT2 KD g2	IFNb	non-targeting control	vehicle	1.0486	0.0684663	0.600384	0.221571	GNLY	226943	6	6
STAT2 KD g2	IFNb	non-targeting control	vehicle	0.898166	-0.154945	0.474975	0.323329	PPP3CA	226943	6	6
STAT2 KD g2	IFNb	non-targeting control	vehicle	1	0	0.779972	0.107921	SGK1	226943	6	6
STAT2 KD g2	IFNb	non-targeting control	vehicle	1	0	0.805978	0.0936765	NODAL	226943	6	6
STAT2 KD g2	IFNb	non-targeting control	vehicle	1	0	0.789747	0.102512	MEP1A	226943	6	6
STAT2 KD g2	IFNb	non-targeting control	vehicle	1	0	0.159607	0.796947	SEMA3E	226943	6	6
STAT2 KD g2	IFNb	non-targeting control	vehicle	1	0	0.342501	0.465339	SIGLEC11	226943	6	6
STAT2 KD g2	IFNb	non-targeting control	vehicle	1	0	0.613766	0.211997	IL-29	226943	6	6
STAT2 KD g2	IFNb	non-targeting control	vehicle	1.10649	0.145996	0.229084	0.640004	NID2	226943	6	6
STAT2 KD g2	IFNb	non-targeting control	vehicle	1.53066	0.614153	0.187934	0.725995	JAML	226943	6	6
STAT2 KD g2	IFNb	non-targeting control	vehicle	1.44883	0.534887	0.00272475	2.56467	PSIP1	226943	6	6
STAT2 KD g2	IFNb	non-targeting control	vehicle	1	0	0.675795	0.170185	LRIG3	226943	6	6
STAT2 KD g2	IFNb	non-targeting control	vehicle	1	0	0.656245	0.182934	METAP1	226943	6	6
STAT2 KD g2	IFNb	non-targeting control	vehicle	0.994088	-0.00855387	0.916415	0.0379077	SDC3	226943	6	6
STAT2 KD g2	IFNb	non-targeting control	vehicle	1	0	0.0754739	1.1222	RLN2	226943	6	6
STAT2 KD g2	IFNb	non-targeting control	vehicle	1.27013	0.344971	0.0561247	1.25085	B4GALT1	226943	6	6
STAT2 KD g2	IFNb	non-targeting control	vehicle	1	0	0.456669	0.340399	DNER	226943	6	6
STAT2 KD g2	IFNb	non-targeting control	vehicle	1	0	0.834183	0.0787384	IL-31	226943	6	6
STAT2 KD g2	IFNb	non-targeting control	vehicle	1.07823	0.108663	0.0356088	1.44844	NOTCH1	226943	6	6
STAT2 KD g2	IFNb	non-targeting control	vehicle	0.998945	-0.0015222	0.589847	0.229261	DSCAM	226943	6	6
STAT2 KD g2	IFNb	non-targeting control	vehicle	0.962671	-0.0548848	0.357145	0.447156	GC	226943	6	6
STAT2 KD g2	IFNb	non-targeting control	vehicle	1	0	0.217686	0.66217	ITGAL	226943	6	6
STAT2 KD g2	IFNb	non-targeting control	vehicle	1	0	0.639965	0.193844	ANTXR1	226943	6	6
STAT2 KD g2	IFNb	non-targeting control	vehicle	1	0	0.538907	0.268486	LEPR	226943	6	6
STAT2 KD g2	IFNb	non-targeting control	vehicle	0.978598	-0.031211	0.948047	0.0231703	ACP5	226943	6	6
STAT2 KD g2	IFNb	non-targeting control	vehicle	1.08571	0.118633	0.272025	0.565391	ITGAM	226943	6	6
STAT2 KD g2	IFNb	non-targeting control	vehicle	1	0	0.0916998	1.03763	IL-32 (alpha)	226943	6	6
STAT2 KD g2	IFNb	non-targeting control	vehicle	1	0	0.121715	0.914655	FOLH1	226943	6	6
STAT2 KD g2	IFNb	non-targeting control	vehicle	0.992795	-0.0104317	0.788397	0.103255	GP5	226943	6	6
STAT2 KD g2	IFNb	non-targeting control	vehicle	1	0	0.607787	0.216249	SIRT2	226943	6	6
STAT2 KD g2	IFNb	non-targeting control	vehicle	1	0	0.596866	0.224123	ENTPD1	226943	6	6
STAT2 KD g2	IFNb	non-targeting control	vehicle	1.04595	0.0648106	0.168566	0.77323	IL-33	226943	6	6
STAT2 KD g2	IFNb	non-targeting control	vehicle	1.91364	0.936319	0.0892978	1.04916	SYK	226943	6	6
STAT2 KD g2	IFNb	non-targeting control	vehicle	1	0	0.564996	0.247955	ADGRG1	226943	6	6
STAT2 KD g2	IFNb	non-targeting control	vehicle	1	0	0.449019	0.347736	GREM1	226943	6	6
STAT2 KD g2	IFNb	non-targeting control	vehicle	1	0	0.765975	0.115785	IFNLR1	226943	6	6
STAT2 KD g2	IFNb	non-targeting control	vehicle	1.02943	0.0418394	0.759759	0.119324	PLA2G2A	226943	6	6
STAT2 KD g2	IFNb	non-targeting control	vehicle	1	0	0.112272	0.949729	CD72	226943	6	6
STAT2 KD g2	IFNb	non-targeting control	vehicle	1	0	0.754383	0.122408	SPHK1	226943	6	6
STAT2 KD g2	IFNb	non-targeting control	vehicle	1	0	0.130412	0.884682	CES2	226943	6	6
STAT2 KD g2	IFNb	non-targeting control	vehicle	1.15134	0.203318	0.0648476	1.18811	IL-35	226943	6	6
STAT2 KD g2	IFNb	non-targeting control	vehicle	1	0	0.634441	0.197609	SULT2A1	226943	6	6
STAT2 KD g2	IFNb	non-targeting control	vehicle	1	0	0.830876	0.0804639	ARG1	226943	6	6
STAT2 KD g2	IFNb	non-targeting control	vehicle	1.06225	0.0871187	0.184757	0.7334	KLB	226943	6	6
STAT2 KD g2	IFNb	non-targeting control	vehicle	1	0	0.976457	0.0103467	PCSK2	226943	6	6
STAT2 KD g2	IFNb	non-targeting control	vehicle	1.02682	0.0381878	0.294588	0.530785	IDO1	226943	6	6
STAT2 KD g2	IFNb	non-targeting control	vehicle	0.687359	-0.540864	0.160926	0.793375	HS3ST4	226943	6	6
STAT2 KD g2	IFNb	non-targeting control	vehicle	1	0	0.699608	0.155145	CTF1	226943	6	6
STAT2 KD g2	IFNb	non-targeting control	vehicle	1	0	0.822717	0.0847494	LIF	226943	6	6
STAT2 KD g2	IFNb	non-targeting control	vehicle	1	0	0.454652	0.342321	TIE1	226943	6	6
STAT2 KD g2	IFNb	non-targeting control	vehicle	1.26575	0.339997	0.00545601	2.26313	AGRN	226943	6	6
STAT2 KD g2	IFNb	non-targeting control	vehicle	1.151	0.202888	0.517861	0.285787	IDH1	226943	6	6
STAT2 KD g2	IFNb	non-targeting control	vehicle	1	0	0.718918	0.143321	ICAM3	226943	6	6
STAT2 KD g2	IFNb	non-targeting control	vehicle	1.0054	0.00776398	0.220198	0.657187	M-CSF	226943	6	6
STAT2 KD g2	IFNb	non-targeting control	vehicle	1	0	0.0706166	1.15109	WNT10B	226943	6	6
STAT2 KD g2	IFNb	non-targeting control	vehicle	1	0	0.298946	0.524407	DBH	226943	6	6
STAT2 KD g2	IFNb	non-targeting control	vehicle	1	0	0.208402	0.681098	BPI	226943	6	6
STAT2 KD g2	IFNb	non-targeting control	vehicle	1	0	0.650751	0.186585	MARCO	226943	6	6
STAT2 KD g2	IFNb	non-targeting control	vehicle	1.05264	0.0740079	0.244049	0.612522	PTGES2	226943	6	6
STAT2 KD g2	IFNb	non-targeting control	vehicle	1	0	0.725497	0.139364	PTH	226943	6	6
STAT2 KD g2	IFNb	non-targeting control	vehicle	1	0	0.815587	0.0885298	SIRT1	226943	6	6
STAT2 KD g2	IFNb	non-targeting control	vehicle	1	0	0.0816001	1.08831	WNT16	226943	6	6
STAT2 KD g2	IFNb	STAT2 KD g2	vehicle	1.71311	0.776618	9.21371e-07	6.03557	CCL8	226944	6	6
STAT2 KD g2	IFNb	STAT2 KD g2	vehicle	1.05843	0.0819321	0.232798	0.63302	MIF	226944	6	6
STAT2 KD g2	IFNb	STAT2 KD g2	vehicle	1	0	0.0685867	1.16376	BIRC3	226944	6	6
STAT2 KD g2	IFNb	STAT2 KD g2	vehicle	1.03647	0.0516851	0.74135	0.129977	KHK	226944	6	6
STAT2 KD g2	IFNb	STAT2 KD g2	vehicle	1.21665	0.28291	0.46717	0.330525	CFP	226944	6	6
STAT2 KD g2	IFNb	STAT2 KD g2	vehicle	1	0	0.233015	0.632615	BCL2	226944	6	6
STAT2 KD g2	IFNb	STAT2 KD g2	vehicle	1	0	0.923344	0.0346365	TFF1	226944	6	6
STAT2 KD g2	IFNb	STAT2 KD g2	vehicle	1	0	0.313162	0.504231	MMP-1	226944	6	6
STAT2 KD g2	IFNb	STAT2 KD g2	vehicle	0.927526	-0.10854	0.0407493	1.38988	FAM20B	226944	6	6
STAT2 KD g2	IFNb	STAT2 KD g2	vehicle	0.94633	-0.0795841	0.822564	0.0848302	LILRB2	226944	6	6
STAT2 KD g2	IFNb	STAT2 KD g2	vehicle	1	0	0.417552	0.379289	CLEC2A	226944	6	6
STAT2 KD g2	IFNb	STAT2 KD g2	vehicle	1	0	0.410813	0.386356	CDH5	226944	6	6
STAT2 KD g2	IFNb	STAT2 KD g2	vehicle	1	0	0.249523	0.602889	CD69	226944	6	6
STAT2 KD g2	IFNb	STAT2 KD g2	vehicle	1.11263	0.153969	0.846573	0.0723357	LILRB5	226944	6	6
STAT2 KD g2	IFNb	STAT2 KD g2	vehicle	1.03006	0.0427328	0.804206	0.0946326	LILRB4	226944	6	6
STAT2 KD g2	IFNb	STAT2 KD g2	vehicle	0.940697	-0.0881985	0.949878	0.0223321	MMP-2	226944	6	6
STAT2 KD g2	IFNb	STAT2 KD g2	vehicle	0.874682	-0.19317	0.198254	0.702777	LRIG1	226944	6	6
STAT2 KD g2	IFNb	STAT2 KD g2	vehicle	1	0	0.392675	0.405967	DCC	226944	6	6
STAT2 KD g2	IFNb	STAT2 KD g2	vehicle	1	0	0.776744	0.109722	FNDC5	226944	6	6
STAT2 KD g2	IFNb	STAT2 KD g2	vehicle	0.95355	-0.0686196	0.809683	0.0916852	LILRA4	226944	6	6
STAT2 KD g2	IFNb	STAT2 KD g2	vehicle	1	0	0.71214	0.147434	ROBO1	226944	6	6
STAT2 KD g2	IFNb	STAT2 KD g2	vehicle	1	0	0.499458	0.301501	FGF-18	226944	6	6
STAT2 KD g2	IFNb	STAT2 KD g2	vehicle	1	0	0.107995	0.966597	ITLN1	226944	6	6
STAT2 KD g2	IFNb	STAT2 KD g2	vehicle	1	0	0.315876	0.500483	MMP-3	226944	6	6
STAT2 KD g2	IFNb	STAT2 KD g2	vehicle	1	0	0.800555	0.0966086	VSIG8	226944	6	6
STAT2 KD g2	IFNb	STAT2 KD g2	vehicle	1	0	0.59573	0.224951	EDA	226944	6	6
STAT2 KD g2	IFNb	STAT2 KD g2	vehicle	0.86986	-0.201144	0.150108	0.823595	KLRD1	226944	6	6
STAT2 KD g2	IFNb	STAT2 KD g2	vehicle	0.823139	-0.280792	0.00571907	2.24267	NPHS2	226944	6	6
STAT2 KD g2	IFNb	STAT2 KD g2	vehicle	1	0	0.681408	0.166593	BACE1	226944	6	6
STAT2 KD g2	IFNb	STAT2 KD g2	vehicle	1	0	0.677153	0.169313	MMP-7	226944	6	6
STAT2 KD g2	IFNb	STAT2 KD g2	vehicle	0.861824	-0.214535	0.782371	0.106587	METRNL	226944	6	6
STAT2 KD g2	IFNb	STAT2 KD g2	vehicle	1	0	0.506176	0.295698	CD47	226944	6	6
STAT2 KD g2	IFNb	STAT2 KD g2	vehicle	1	0	0.87528	0.0578528	ANXA4	226944	6	6
STAT2 KD g2	IFNb	STAT2 KD g2	vehicle	1	0	0.820615	0.0858608	DSG1	226944	6	6
STAT2 KD g2	IFNb	STAT2 KD g2	vehicle	1	0	0.269656	0.56919	FABP7	226944	6	6
STAT2 KD g2	IFNb	STAT2 KD g2	vehicle	1	0	0.617791	0.209158	PMP2	226944	6	6
STAT2 KD g2	IFNb	STAT2 KD g2	vehicle	0.738008	-0.438292	0.275191	0.560366	MMP-9	226944	6	6
STAT2 KD g2	IFNb	STAT2 KD g2	vehicle	1	0	0.493869	0.306388	CD34	226944	6	6
STAT2 KD g2	IFNb	STAT2 KD g2	vehicle	1	0	0.882057	0.0545035	IDO2	226944	6	6
STAT2 KD g2	IFNb	STAT2 KD g2	vehicle	1	0	0.702382	0.153427	SIRPB2	226944	6	6
STAT2 KD g2	IFNb	STAT2 KD g2	vehicle	0.921059	-0.118634	0.592228	0.227511	MMP-10	226944	6	6
STAT2 KD g2	IFNb	STAT2 KD g2	vehicle	1	0	0.941663	0.0261047	MAPK3	226944	6	6
STAT2 KD g2	IFNb	STAT2 KD g2	vehicle	1	0	0.455822	0.341205	YAP1	226944	6	6
STAT2 KD g2	IFNb	STAT2 KD g2	vehicle	1	0	0.153626	0.813534	SNCG	226944	6	6
STAT2 KD g2	IFNb	STAT2 KD g2	vehicle	0.921396	-0.118107	0.561699	0.250496	APOC1	226944	6	6
STAT2 KD g2	IFNb	STAT2 KD g2	vehicle	1	0	0.290797	0.53641	NOS3	226944	6	6
STAT2 KD g2	IFNb	STAT2 KD g2	vehicle	1.00322	0.00464143	0.375221	0.425713	FMR1	226944	6	6
STAT2 KD g2	IFNb	STAT2 KD g2	vehicle	1	0	0.40755	0.389819	MMP-12	226944	6	6
STAT2 KD g2	IFNb	STAT2 KD g2	vehicle	1.33424	0.41602	0.0300973	1.52147	HNRNPK	226944	6	6
STAT2 KD g2	IFNb	STAT2 KD g2	vehicle	1	0	0.204293	0.689746	NOS1	226944	6	6
STAT2 KD g2	IFNb	STAT2 KD g2	vehicle	1	0	0.97116	0.0127094	S100A1	226944	6	6
STAT2 KD g2	IFNb	STAT2 KD g2	vehicle	1	0	0.802638	0.0954804	SORD	226944	6	6
STAT2 KD g2	IFNb	STAT2 KD g2	vehicle	0.993062	-0.0100442	0.660853	0.179895	AGR2	226944	6	6
STAT2 KD g2	IFNb	STAT2 KD g2	vehicle	0.894844	-0.160292	0.531346	0.274623	PLEC	226944	6	6
STAT2 KD g2	IFNb	STAT2 KD g2	vehicle	1.01001	0.0143655	0.685523	0.163978	IL4I1	226944	6	6
STAT2 KD g2	IFNb	STAT2 KD g2	vehicle	1	0	0.975556	0.0107479	CREBBP	226944	6	6
STAT2 KD g2	IFNb	STAT2 KD g2	vehicle	1.1514	0.203384	0.855938	0.0675579	NGF beta	226944	6	6
STAT2 KD g2	IFNb	STAT2 KD g2	vehicle	1	0	0.649935	0.18713	PDE4A	226944	6	6
STAT2 KD g2	IFNb	STAT2 KD g2	vehicle	1	0	0.27241	0.564777	SPIB	226944	6	6
STAT2 KD g2	IFNb	STAT2 KD g2	vehicle	0.924963	-0.112532	0.530439	0.275365	CAVIN1	226944	6	6
STAT2 KD g2	IFNb	STAT2 KD g2	vehicle	1	0	0.632878	0.19868	TOP2A	226944	6	6
STAT2 KD g2	IFNb	STAT2 KD g2	vehicle	0.867526	-0.205021	0.399434	0.398555	CD74	226944	6	6
STAT2 KD g2	IFNb	STAT2 KD g2	vehicle	1	0	0.667298	0.17568	DNAJB1	226944	6	6
STAT2 KD g2	IFNb	STAT2 KD g2	vehicle	1	0	0.945574	0.0243046	PDGF-BB	226944	6	6
STAT2 KD g2	IFNb	STAT2 KD g2	vehicle	1	0	0.520448	0.283622	CDKN2A	226944	6	6
STAT2 KD g2	IFNb	STAT2 KD g2	vehicle	0.898928	-0.153722	0.301384	0.52088	GSN	226944	6	6
STAT2 KD g2	IFNb	STAT2 KD g2	vehicle	1	0	0.760669	0.118804	CD63	226944	6	6
STAT2 KD g2	IFNb	STAT2 KD g2	vehicle	0.919013	-0.121844	0.584483	0.233228	TNFSF9	226944	6	6
STAT2 KD g2	IFNb	STAT2 KD g2	vehicle	1	0	0.0842994	1.07418	PAEP	226944	6	6
STAT2 KD g2	IFNb	STAT2 KD g2	vehicle	1	0	0.527814	0.277519	RELN	226944	6	6
STAT2 KD g2	IFNb	STAT2 KD g2	vehicle	0.934535	-0.0976791	0.484904	0.314344	HPSE	226944	6	6
STAT2 KD g2	IFNb	STAT2 KD g2	vehicle	1	0	0.179228	0.746594	SLIT2	226944	6	6
STAT2 KD g2	IFNb	STAT2 KD g2	vehicle	0.993613	-0.00924432	0.821656	0.0853099	CCL11	226944	6	6
STAT2 KD g2	IFNb	STAT2 KD g2	vehicle	1	0	0.235994	0.6271	PLGF	226944	6	6
STAT2 KD g2	IFNb	STAT2 KD g2	vehicle	1	0	0.0206549	1.68498	MUC5AC	226944	6	6
STAT2 KD g2	IFNb	STAT2 KD g2	vehicle	1	0	0.939235	0.0272259	NOG	226944	6	6
STAT2 KD g2	IFNb	STAT2 KD g2	vehicle	1.01206	0.017291	0.875166	0.0579097	SORL1	226944	6	6
STAT2 KD g2	IFNb	STAT2 KD g2	vehicle	1.04944	0.0696191	0.563239	0.249308	FASN	226944	6	6
STAT2 KD g2	IFNb	STAT2 KD g2	vehicle	0.994731	-0.00762148	0.963132	0.0163141	STX1A	226944	6	6
STAT2 KD g2	IFNb	STAT2 KD g2	vehicle	1	0	0.122957	0.910248	TMPRSS2	226944	6	6
STAT2 KD g2	IFNb	STAT2 KD g2	vehicle	1.16159	0.216096	0.0627624	1.2023	APOH	226944	6	6
STAT2 KD g2	IFNb	STAT2 KD g2	vehicle	1	0	0.830532	0.0806434	POU5F1	226944	6	6
STAT2 KD g2	IFNb	STAT2 KD g2	vehicle	1	0	0.468095	0.329666	MAG	226944	6	6
STAT2 KD g2	IFNb	STAT2 KD g2	vehicle	0.89359	-0.162315	0.068456	1.16459	SAA	226944	6	6
STAT2 KD g2	IFNb	STAT2 KD g2	vehicle	1.01961	0.0280236	0.709849	0.148834	SERPINI1	226944	6	6
STAT2 KD g2	IFNb	STAT2 KD g2	vehicle	0.933029	-0.100006	0.920317	0.0360628	CTSZ	226944	6	6
STAT2 KD g2	IFNb	STAT2 KD g2	vehicle	1	0	0.255824	0.592059	PGC	226944	6	6
STAT2 KD g2	IFNb	STAT2 KD g2	vehicle	0.996584	-0.00493633	0.893726	0.0487956	NECTIN1	226944	6	6
STAT2 KD g2	IFNb	STAT2 KD g2	vehicle	1	0	0.826413	0.0828029	NFATC1	226944	6	6
STAT2 KD g2	IFNb	STAT2 KD g2	vehicle	1	0	0.636614	0.196124	KISS1	226944	6	6
STAT2 KD g2	IFNb	STAT2 KD g2	vehicle	1	0	0.924831	0.0339374	DLL3	226944	6	6
STAT2 KD g2	IFNb	STAT2 KD g2	vehicle	1	0	0.896579	0.0474114	VSNL1	226944	6	6
STAT2 KD g2	IFNb	STAT2 KD g2	vehicle	1.14643	0.197149	0.5617	0.250496	LOXL2	226944	6	6
STAT2 KD g2	IFNb	STAT2 KD g2	vehicle	1	0	0.635044	0.197196	SCF	226944	6	6
STAT2 KD g2	IFNb	STAT2 KD g2	vehicle	1	0	0.268875	0.57045	IFNW1	226944	6	6
STAT2 KD g2	IFNb	STAT2 KD g2	vehicle	1	0	0.0470853	1.32711	AVP	226944	6	6
STAT2 KD g2	IFNb	STAT2 KD g2	vehicle	1.14805	0.199181	0.0876473	1.05726	YWHAQ	226944	6	6
STAT2 KD g2	IFNb	STAT2 KD g2	vehicle	1	0	0.980791	0.00842334	CD68	226944	6	6
STAT2 KD g2	IFNb	STAT2 KD g2	vehicle	1.00296	0.00426486	0.998544	0.000632973	EZR	226944	6	6
STAT2 KD g2	IFNb	STAT2 KD g2	vehicle	1	0	0.735805	0.133237	KLF4	226944	6	6
STAT2 KD g2	IFNb	STAT2 KD g2	vehicle	1.03384	0.0480114	0.764075	0.116864	GPX4	226944	6	6
STAT2 KD g2	IFNb	STAT2 KD g2	vehicle	1	0	0.111661	0.952098	CD200R1	226944	6	6
STAT2 KD g2	IFNb	STAT2 KD g2	vehicle	1	0	0.0983754	1.00711	TGF-beta 1 (total)	226944	6	6
STAT2 KD g2	IFNb	STAT2 KD g2	vehicle	1.00206	0.00297187	0.895447	0.0479602	SORT1	226944	6	6
STAT2 KD g2	IFNb	STAT2 KD g2	vehicle	0.976323	-0.0345702	0.956715	0.0192173	LAMB2	226944	6	6
STAT2 KD g2	IFNb	STAT2 KD g2	vehicle	0.736564	-0.441118	0.0117685	1.92928	NRGN	226944	6	6
STAT2 KD g2	IFNb	STAT2 KD g2	vehicle	0.958909	-0.0605342	0.875392	0.0577973	ACP3	226944	6	6
STAT2 KD g2	IFNb	STAT2 KD g2	vehicle	1	0	0.0810023	1.0915	FABP4	226944	6	6
STAT2 KD g2	IFNb	STAT2 KD g2	vehicle	0.976772	-0.033907	0.987898	0.00528781	Tie-2	226944	6	6
STAT2 KD g2	IFNb	STAT2 KD g2	vehicle	1	0	0.00890198	2.05051	ARTN	226944	6	6
STAT2 KD g2	IFNb	STAT2 KD g2	vehicle	1	0	0.608368	0.215834	GAP43	226944	6	6
STAT2 KD g2	IFNb	STAT2 KD g2	vehicle	0.978693	-0.0310724	0.470114	0.327797	ATRN	226944	6	6
STAT2 KD g2	IFNb	STAT2 KD g2	vehicle	1	0	0.456678	0.34039	IL-37	226944	6	6
STAT2 KD g2	IFNb	STAT2 KD g2	vehicle	0.993864	-0.00887983	0.914934	0.0386101	IRF3	226944	6	6
STAT2 KD g2	IFNb	STAT2 KD g2	vehicle	1	0	0.455235	0.341764	NPPA	226944	6	6
STAT2 KD g2	IFNb	STAT2 KD g2	vehicle	1	0	0.414161	0.382831	TNF alpha	226944	6	6
STAT2 KD g2	IFNb	STAT2 KD g2	vehicle	1	0	0.755495	0.121769	MUC2	226944	6	6
STAT2 KD g2	IFNb	STAT2 KD g2	vehicle	1	0	0.0139056	1.85681	BST2	226944	6	6
STAT2 KD g2	IFNb	STAT2 KD g2	vehicle	1	0	0.714403	0.146057	MAP1LC3A	226944	6	6
STAT2 KD g2	IFNb	STAT2 KD g2	vehicle	1	0	0.891879	0.0496942	DPP10	226944	6	6
STAT2 KD g2	IFNb	STAT2 KD g2	vehicle	1.26036	0.333839	0.473526	0.324656	GRIA2	226944	6	6
STAT2 KD g2	IFNb	STAT2 KD g2	vehicle	1	0	0.722893	0.140926	CTRC	226944	6	6
STAT2 KD g2	IFNb	STAT2 KD g2	vehicle	1	0	0.975347	0.0108409	LANCL2	226944	6	6
STAT2 KD g2	IFNb	STAT2 KD g2	vehicle	1	0	0.588344	0.230369	TNF beta	226944	6	6
STAT2 KD g2	IFNb	STAT2 KD g2	vehicle	1.11573	0.157993	0.13204	0.879295	HSPA8	226944	6	6
STAT2 KD g2	IFNb	STAT2 KD g2	vehicle	1	0	0.236193	0.626733	AR	226944	6	6
STAT2 KD g2	IFNb	STAT2 KD g2	vehicle	1	0	0.52994	0.275774	KYNU	226944	6	6
STAT2 KD g2	IFNb	STAT2 KD g2	vehicle	0.919257	-0.12146	0.803238	0.0951556	FKBP5	226944	6	6
STAT2 KD g2	IFNb	STAT2 KD g2	vehicle	0.88458	-0.176935	0.395456	0.402902	TNF RI	226944	6	6
STAT2 KD g2	IFNb	STAT2 KD g2	vehicle	0.964228	-0.0525543	0.528112	0.277274	BTN3A2	226944	6	6
STAT2 KD g2	IFNb	STAT2 KD g2	vehicle	1	0	0.350828	0.454906	ADAM23	226944	6	6
STAT2 KD g2	IFNb	STAT2 KD g2	vehicle	1	0	0.736861	0.132614	NPHS1	226944	6	6
STAT2 KD g2	IFNb	STAT2 KD g2	vehicle	1.01511	0.0216392	0.66084	0.179904	CHL1	226944	6	6
STAT2 KD g2	IFNb	STAT2 KD g2	vehicle	1.06143	0.0860057	0.257301	0.589559	APEX1	226944	6	6
STAT2 KD g2	IFNb	STAT2 KD g2	vehicle	1.07302	0.101675	0.896394	0.0475013	NUB1	226944	6	6
STAT2 KD g2	IFNb	STAT2 KD g2	vehicle	0.98942	-0.0153448	0.367645	0.434571	HMOX2	226944	6	6
STAT2 KD g2	IFNb	STAT2 KD g2	vehicle	1.09898	0.136168	0.980652	0.00848513	COMT	226944	6	6
STAT2 KD g2	IFNb	STAT2 KD g2	vehicle	1.06429	0.0898858	0.78668	0.104202	EIF4B	226944	6	6
STAT2 KD g2	IFNb	STAT2 KD g2	vehicle	0.938949	-0.0908814	0.722197	0.141345	TNF RII	226944	6	6
STAT2 KD g2	IFNb	STAT2 KD g2	vehicle	0.986396	-0.0197606	0.889241	0.0509803	TRIM5	226944	6	6
STAT2 KD g2	IFNb	STAT2 KD g2	vehicle	1	0	0.406434	0.39101	ACP1	226944	6	6
STAT2 KD g2	IFNb	STAT2 KD g2	vehicle	1	0	0.0783786	1.1058	ANGPTL2	226944	6	6
STAT2 KD g2	IFNb	STAT2 KD g2	vehicle	1	0	0.748076	0.126054	PLIN1	226944	6	6
STAT2 KD g2	IFNb	STAT2 KD g2	vehicle	1.02993	0.0425507	0.650341	0.186859	CTBS	226944	6	6
STAT2 KD g2	IFNb	STAT2 KD g2	vehicle	1.13529	0.18306	0.339248	0.469483	NADK	226944	6	6
STAT2 KD g2	IFNb	STAT2 KD g2	vehicle	1	0	0.510295	0.292178	IRAG2	226944	6	6
STAT2 KD g2	IFNb	STAT2 KD g2	vehicle	0.855384	-0.225356	0.33814	0.470904	IFNAR2	226944	6	6
STAT2 KD g2	IFNb	STAT2 KD g2	vehicle	1	0	0.266321	0.574595	TNF RIII (Lymphotoxin Beta R)	226944	6	6
STAT2 KD g2	IFNb	STAT2 KD g2	vehicle	1	0	0.0262317	1.58117	FMOD	226944	6	6
STAT2 KD g2	IFNb	STAT2 KD g2	vehicle	0.919597	-0.120926	0.547996	0.261223	SIRPA	226944	6	6
STAT2 KD g2	IFNb	STAT2 KD g2	vehicle	0.885831	-0.174896	0.548855	0.260543	VCAN	226944	6	6
STAT2 KD g2	IFNb	STAT2 KD g2	vehicle	1	0	0.68518	0.164195	SERPINH1	226944	6	6
STAT2 KD g2	IFNb	STAT2 KD g2	vehicle	1.13773	0.186163	0.489462	0.310281	LAMP1	226944	6	6
STAT2 KD g2	IFNb	STAT2 KD g2	vehicle	1	0	0.33657	0.472924	AKR1B10	226944	6	6
STAT2 KD g2	IFNb	STAT2 KD g2	vehicle	1	0	0.576589	0.239133	C4A	226944	6	6
STAT2 KD g2	IFNb	STAT2 KD g2	vehicle	1	0	0.0573342	1.24159	IGHE	226944	6	6
STAT2 KD g2	IFNb	STAT2 KD g2	vehicle	1	0	0.28639	0.543042	CCL13	226944	6	6
STAT2 KD g2	IFNb	STAT2 KD g2	vehicle	0.989849	-0.0147195	0.246187	0.608734	TPO (Thrombopoietin)	226944	6	6
STAT2 KD g2	IFNb	STAT2 KD g2	vehicle	1	0	0.346899	0.459797	BCHE	226944	6	6
STAT2 KD g2	IFNb	STAT2 KD g2	vehicle	1	0	0.214254	0.66907	APOM	226944	6	6
STAT2 KD g2	IFNb	STAT2 KD g2	vehicle	0.93877	-0.0911571	0.474094	0.324136	PROS1	226944	6	6
STAT2 KD g2	IFNb	STAT2 KD g2	vehicle	1	0	0.423575	0.37307	C9	226944	6	6
STAT2 KD g2	IFNb	STAT2 KD g2	vehicle	0.836221	-0.258043	0.61064	0.214215	GAPDH	226944	6	6
STAT2 KD g2	IFNb	STAT2 KD g2	vehicle	1.04923	0.0693338	0.427146	0.369423	MDH1	226944	6	6
STAT2 KD g2	IFNb	STAT2 KD g2	vehicle	0.937958	-0.0924048	0.179196	0.746672	ULBP3	226944	6	6
STAT2 KD g2	IFNb	STAT2 KD g2	vehicle	1	0	0.603523	0.219306	ABO	226944	6	6
STAT2 KD g2	IFNb	STAT2 KD g2	vehicle	1	0	0.157419	0.802943	PON1	226944	6	6
STAT2 KD g2	IFNb	STAT2 KD g2	vehicle	1	0	0.549053	0.260385	TRAIL	226944	6	6
STAT2 KD g2	IFNb	STAT2 KD g2	vehicle	1	0	0.600655	0.221375	DLL4	226944	6	6
STAT2 KD g2	IFNb	STAT2 KD g2	vehicle	1	0	0.814081	0.0893324	TNFSF8	226944	6	6
STAT2 KD g2	IFNb	STAT2 KD g2	vehicle	1	0	0.414583	0.382389	CNTFR	226944	6	6
STAT2 KD g2	IFNb	STAT2 KD g2	vehicle	1	0	0.226554	0.644828	GP6	226944	6	6
STAT2 KD g2	IFNb	STAT2 KD g2	vehicle	1	0	0.339258	0.46947	HHLA2	226944	6	6
STAT2 KD g2	IFNb	STAT2 KD g2	vehicle	1.10228	0.140491	0.313407	0.503892	IDUA	226944	6	6
STAT2 KD g2	IFNb	STAT2 KD g2	vehicle	1	0	0.505468	0.296306	IL-27 RA	226944	6	6
STAT2 KD g2	IFNb	STAT2 KD g2	vehicle	1	0	0.387745	0.411453	IL23R	226944	6	6
STAT2 KD g2	IFNb	STAT2 KD g2	vehicle	1	0	0.69825	0.155989	FCER1A	226944	6	6
STAT2 KD g2	IFNb	STAT2 KD g2	vehicle	0.972924	-0.0396004	0.446123	0.350546	TSLP	226944	6	6
STAT2 KD g2	IFNb	STAT2 KD g2	vehicle	1	0	0.273704	0.562719	ACAN	226944	6	6
STAT2 KD g2	IFNb	STAT2 KD g2	vehicle	1	0	0.0452186	1.34468	PAPPA2	226944	6	6
STAT2 KD g2	IFNb	STAT2 KD g2	vehicle	0.898126	-0.15501	0.546647	0.262293	BMP1	226944	6	6
STAT2 KD g2	IFNb	STAT2 KD g2	vehicle	1	0	0.0684619	1.16455	FCRL2	226944	6	6
STAT2 KD g2	IFNb	STAT2 KD g2	vehicle	1	0	0.0864825	1.06307	LRP1	226944	6	6
STAT2 KD g2	IFNb	STAT2 KD g2	vehicle	1.06609	0.0923341	0.827194	0.0823926	SCARF1	226944	6	6
STAT2 KD g2	IFNb	STAT2 KD g2	vehicle	0.928414	-0.107159	0.576802	0.238973	IDS	226944	6	6
STAT2 KD g2	IFNb	STAT2 KD g2	vehicle	1	0	0.177898	0.749829	CSPG4	226944	6	6
STAT2 KD g2	IFNb	STAT2 KD g2	vehicle	1.00705	0.0101337	0.855859	0.0675976	TWEAK	226944	6	6
STAT2 KD g2	IFNb	STAT2 KD g2	vehicle	1.05881	0.0824411	0.569066	0.244837	PRSS2	226944	6	6
STAT2 KD g2	IFNb	STAT2 KD g2	vehicle	1	0	0.585904	0.232174	PRSS1	226944	6	6
STAT2 KD g2	IFNb	STAT2 KD g2	vehicle	0.894623	-0.160649	0.628028	0.202021	CLSTN1	226944	6	6
STAT2 KD g2	IFNb	STAT2 KD g2	vehicle	1.02472	0.0352329	0.826468	0.0827738	CFHR2	226944	6	6
STAT2 KD g2	IFNb	STAT2 KD g2	vehicle	0.883264	-0.179083	0.448959	0.347793	SMOC1	226944	6	6
STAT2 KD g2	IFNb	STAT2 KD g2	vehicle	1	0	0.21885	0.659853	WNT11	226944	6	6
STAT2 KD g2	IFNb	STAT2 KD g2	vehicle	1	0	0.460025	0.337219	LAMA4	226944	6	6
STAT2 KD g2	IFNb	STAT2 KD g2	vehicle	1	0	0.284492	0.545929	VCAM-1	226944	6	6
STAT2 KD g2	IFNb	STAT2 KD g2	vehicle	0.990484	-0.0137944	0.666644	0.176106	DIABLO	226944	6	6
STAT2 KD g2	IFNb	STAT2 KD g2	vehicle	1	0	0.830676	0.0805686	PTP4A3	226944	6	6
STAT2 KD g2	IFNb	STAT2 KD g2	vehicle	1	0	0.582184	0.23494	NOTUM	226944	6	6
STAT2 KD g2	IFNb	STAT2 KD g2	vehicle	1.05507	0.0773439	0.150407	0.822731	APLP1	226944	6	6
STAT2 KD g2	IFNb	STAT2 KD g2	vehicle	0.932559	-0.100733	0.703366	0.152819	ITGB2	226944	6	6
STAT2 KD g2	IFNb	STAT2 KD g2	vehicle	0.951398	-0.0718784	0.699804	0.155024	PARP1	226944	6	6
STAT2 KD g2	IFNb	STAT2 KD g2	vehicle	1	0	0.827499	0.0822324	CFHR4	226944	6	6
STAT2 KD g2	IFNb	STAT2 KD g2	vehicle	0.962382	-0.055318	0.826019	0.0830101	VEGF-A (165)	226944	6	6
STAT2 KD g2	IFNb	STAT2 KD g2	vehicle	1.15916	0.213078	0.26458	0.577442	IL13RA1	226944	6	6
STAT2 KD g2	IFNb	STAT2 KD g2	vehicle	1.00826	0.0118609	0.936282	0.0285934	PRLR	226944	6	6
STAT2 KD g2	IFNb	STAT2 KD g2	vehicle	1	0	0.437909	0.358616	CLEC4M	226944	6	6
STAT2 KD g2	IFNb	STAT2 KD g2	vehicle	0.934997	-0.0969657	0.39374	0.404791	IL20RB	226944	6	6
STAT2 KD g2	IFNb	STAT2 KD g2	vehicle	0.947337	-0.0780508	0.138199	0.859495	HRG	226944	6	6
STAT2 KD g2	IFNb	STAT2 KD g2	vehicle	0.903148	-0.146965	0.589389	0.229598	TYMP	226944	6	6
STAT2 KD g2	IFNb	STAT2 KD g2	vehicle	1	0	0.643475	0.191468	KLK1	226944	6	6
STAT2 KD g2	IFNb	STAT2 KD g2	vehicle	1	0	0.814866	0.0889136	ACVR2B	226944	6	6
STAT2 KD g2	IFNb	STAT2 KD g2	vehicle	1.14441	0.19461	0.325924	0.486884	PDPN	226944	6	6
STAT2 KD g2	IFNb	STAT2 KD g2	vehicle	1	0	0.950363	0.0221103	TPSAB1	226944	6	6
STAT2 KD g2	IFNb	STAT2 KD g2	vehicle	1	0	0.897085	0.0471663	VEGF-C	226944	6	6
STAT2 KD g2	IFNb	STAT2 KD g2	vehicle	1	0	0.876614	0.0571916	ITGB4	226944	6	6
STAT2 KD g2	IFNb	STAT2 KD g2	vehicle	1	0	0.521512	0.282736	EPHA3	226944	6	6
STAT2 KD g2	IFNb	STAT2 KD g2	vehicle	0.912302	-0.132417	0.574142	0.24098	GBA1	226944	6	6
STAT2 KD g2	IFNb	STAT2 KD g2	vehicle	1.00459	0.00660187	0.88631	0.0524146	AOC1	226944	6	6
STAT2 KD g2	IFNb	STAT2 KD g2	vehicle	1.07859	0.109145	0.249386	0.603128	S100A11	226944	6	6
STAT2 KD g2	IFNb	STAT2 KD g2	vehicle	1	0	0.204358	0.689609	ELN	226944	6	6
STAT2 KD g2	IFNb	STAT2 KD g2	vehicle	1.02043	0.0291766	0.277931	0.556064	EIF2S1	226944	6	6
STAT2 KD g2	IFNb	STAT2 KD g2	vehicle	0.848661	-0.23674	0.696234	0.157245	GPX1	226944	6	6
STAT2 KD g2	IFNb	STAT2 KD g2	vehicle	1	0	0.282158	0.549508	LHB	226944	6	6
STAT2 KD g2	IFNb	STAT2 KD g2	vehicle	1	0	0.917265	0.0375053	VEGF-D	226944	6	6
STAT2 KD g2	IFNb	STAT2 KD g2	vehicle	1.20212	0.265583	0.128875	0.88983	PPIF	226944	6	6
STAT2 KD g2	IFNb	STAT2 KD g2	vehicle	0.874097	-0.194135	0.0279805	1.55314	SOCS3	226944	6	6
STAT2 KD g2	IFNb	STAT2 KD g2	vehicle	1	0	0.0207309	1.68338	SYT1	226944	6	6
STAT2 KD g2	IFNb	STAT2 KD g2	vehicle	1	0	0.565883	0.247273	CFL1	226944	6	6
STAT2 KD g2	IFNb	STAT2 KD g2	vehicle	1.04184	0.0591298	0.755323	0.121867	CKAP4	226944	6	6
STAT2 KD g2	IFNb	STAT2 KD g2	vehicle	1	0	0.224306	0.649158	MED1	226944	6	6
STAT2 KD g2	IFNb	STAT2 KD g2	vehicle	0.98152	-0.0269099	0.578136	0.23797	VEGFR-1	226944	6	6
STAT2 KD g2	IFNb	STAT2 KD g2	vehicle	0.870687	-0.199773	0.710756	0.14828	PSAP	226944	6	6
STAT2 KD g2	IFNb	STAT2 KD g2	vehicle	1.11885	0.162017	0.0797166	1.09845	MADCAM1	226944	6	6
STAT2 KD g2	IFNb	STAT2 KD g2	vehicle	0.961585	-0.0565139	0.102267	0.990265	IGHG4	226944	6	6
STAT2 KD g2	IFNb	STAT2 KD g2	vehicle	1	0	0.228995	0.640173	GZMK	226944	6	6
STAT2 KD g2	IFNb	STAT2 KD g2	vehicle	1	0	0.555988	0.254935	STX1B	226944	6	6
STAT2 KD g2	IFNb	STAT2 KD g2	vehicle	0.884625	-0.176862	0.686627	0.163279	PPIC	226944	6	6
STAT2 KD g2	IFNb	STAT2 KD g2	vehicle	1	0	0.606195	0.217387	NFATC3	226944	6	6
STAT2 KD g2	IFNb	STAT2 KD g2	vehicle	1	0	0.0778527	1.10873	LAMP3	226944	6	6
STAT2 KD g2	IFNb	STAT2 KD g2	vehicle	1.10903	0.149297	0.079898	1.09746	CTSC	226944	6	6
STAT2 KD g2	IFNb	STAT2 KD g2	vehicle	1	0	0.944012	0.0250225	KIR3DL1	226944	6	6
STAT2 KD g2	IFNb	STAT2 KD g2	vehicle	1	0	0.17803	0.749506	KLRF1	226944	6	6
STAT2 KD g2	IFNb	STAT2 KD g2	vehicle	1	0	0.429011	0.367531	ROBO2	226944	6	6
STAT2 KD g2	IFNb	STAT2 KD g2	vehicle	0.968002	-0.0469184	0.44261	0.353979	LYN	226944	6	6
STAT2 KD g2	IFNb	STAT2 KD g2	vehicle	1	0	0.450227	0.346569	LRP8	226944	6	6
STAT2 KD g2	IFNb	STAT2 KD g2	vehicle	0.985725	-0.0207436	0.20854	0.680811	CD48	226944	6	6
STAT2 KD g2	IFNb	STAT2 KD g2	vehicle	1	0	0.530928	0.274964	CLEC10A	226944	6	6
STAT2 KD g2	IFNb	STAT2 KD g2	vehicle	0.85508	-0.225868	0.115442	0.937638	SEMA4C	226944	6	6
STAT2 KD g2	IFNb	STAT2 KD g2	vehicle	0.888336	-0.170822	0.590126	0.229055	CCL14	226944	6	6
STAT2 KD g2	IFNb	STAT2 KD g2	vehicle	1.02023	0.0288916	0.798077	0.0979553	HMGN1	226944	6	6
STAT2 KD g2	IFNb	STAT2 KD g2	vehicle	0.907937	-0.139336	0.349794	0.456187	DSG2	226944	6	6
STAT2 KD g2	IFNb	STAT2 KD g2	vehicle	1	0	0.00213039	2.67154	ST14	226944	6	6
STAT2 KD g2	IFNb	STAT2 KD g2	vehicle	0.958313	-0.0614315	0.921586	0.0354643	GLB1	226944	6	6
STAT2 KD g2	IFNb	STAT2 KD g2	vehicle	1	0	0.923605	0.0345137	CD226	226944	6	6
STAT2 KD g2	IFNb	STAT2 KD g2	vehicle	1.06272	0.0877606	0.383929	0.415749	POFUT1	226944	6	6
STAT2 KD g2	IFNb	STAT2 KD g2	vehicle	1.10442	0.143289	0.869679	0.0606408	NQO1	226944	6	6
STAT2 KD g2	IFNb	STAT2 KD g2	vehicle	1	0	0.167842	0.7751	SCG2	226944	6	6
STAT2 KD g2	IFNb	STAT2 KD g2	vehicle	1.03208	0.045556	0.864112	0.0634297	Calbindin	226944	6	6
STAT2 KD g2	IFNb	STAT2 KD g2	vehicle	1	0	0.201322	0.696108	MTHFD2	226944	6	6
STAT2 KD g2	IFNb	STAT2 KD g2	vehicle	0.952779	-0.0697865	0.626833	0.202848	CEBPA	226944	6	6
STAT2 KD g2	IFNb	STAT2 KD g2	vehicle	1	0	0.0342193	1.46573	GRB2	226944	6	6
STAT2 KD g2	IFNb	STAT2 KD g2	vehicle	1	0	0.466503	0.331146	ARID3A	226944	6	6
STAT2 KD g2	IFNb	STAT2 KD g2	vehicle	0.849256	-0.235728	0.373768	0.427398	MILR1	226944	6	6
STAT2 KD g2	IFNb	STAT2 KD g2	vehicle	1	0	0.248207	0.605186	CD276 (B7-H3)	226944	6	6
STAT2 KD g2	IFNb	STAT2 KD g2	vehicle	0.905172	-0.143737	0.328809	0.483056	APOA2	226944	6	6
STAT2 KD g2	IFNb	STAT2 KD g2	vehicle	1.0045	0.00648269	0.0387186	1.41208	JAK2	226944	6	6
STAT2 KD g2	IFNb	STAT2 KD g2	vehicle	1	0	0.369352	0.432559	RAB27A	226944	6	6
STAT2 KD g2	IFNb	STAT2 KD g2	vehicle	0.989449	-0.0153026	0.858902	0.0660565	EMMPRIN	226944	6	6
STAT2 KD g2	IFNb	STAT2 KD g2	vehicle	1	0	0.78832	0.103298	TREML1	226944	6	6
STAT2 KD g2	IFNb	STAT2 KD g2	vehicle	0.988492	-0.0166995	0.785132	0.105057	HP	226944	6	6
STAT2 KD g2	IFNb	STAT2 KD g2	vehicle	1	0	0.120261	0.919876	FADD	226944	6	6
STAT2 KD g2	IFNb	STAT2 KD g2	vehicle	1.01484	0.0212554	0.309163	0.509813	CASP1	226944	6	6
STAT2 KD g2	IFNb	STAT2 KD g2	vehicle	1	0	0.665276	0.176998	FGFR3 (IIIc)	226944	6	6
STAT2 KD g2	IFNb	STAT2 KD g2	vehicle	1	0	0.207656	0.682654	PPY	226944	6	6
STAT2 KD g2	IFNb	STAT2 KD g2	vehicle	1	0	0.246407	0.608346	STING1	226944	6	6
STAT2 KD g2	IFNb	STAT2 KD g2	vehicle	0.789278	-0.341395	0.03035	1.51784	GFAP	226944	6	6
STAT2 KD g2	IFNb	STAT2 KD g2	vehicle	1	0	0.082848	1.08172	Mesothelin	226944	6	6
STAT2 KD g2	IFNb	STAT2 KD g2	vehicle	0.911163	-0.134219	0.218313	0.66092	YWHAZ	226944	6	6
STAT2 KD g2	IFNb	STAT2 KD g2	vehicle	1	0	0.85543	0.0678156	KREMEN1	226944	6	6
STAT2 KD g2	IFNb	STAT2 KD g2	vehicle	1.11947	0.162817	0.0551453	1.25849	ISG15	226944	6	6
STAT2 KD g2	IFNb	STAT2 KD g2	vehicle	0.783469	-0.352052	0.443244	0.353357	S100A4	226944	6	6
STAT2 KD g2	IFNb	STAT2 KD g2	vehicle	1.00137	0.0019769	0.826134	0.0829497	MANF	226944	6	6
STAT2 KD g2	IFNb	STAT2 KD g2	vehicle	1	0	0.596121	0.224665	GPC5	226944	6	6
STAT2 KD g2	IFNb	STAT2 KD g2	vehicle	0.967124	-0.0482269	0.928536	0.0322011	DAG1	226944	6	6
STAT2 KD g2	IFNb	STAT2 KD g2	vehicle	1	0	0.945483	0.0243463	IGSF11	226944	6	6
STAT2 KD g2	IFNb	STAT2 KD g2	vehicle	1	0	0.0151875	1.81851	NRCAM	226944	6	6
STAT2 KD g2	IFNb	STAT2 KD g2	vehicle	0.842215	-0.247739	0.0401401	1.39642	CCL15	226944	6	6
STAT2 KD g2	IFNb	STAT2 KD g2	vehicle	1	0	0.264149	0.57815	Tissue Factor (TF)	226944	6	6
STAT2 KD g2	IFNb	STAT2 KD g2	vehicle	0.960784	-0.0577153	0.660601	0.180061	Growth Hormone (Somatotropin)	226944	6	6
STAT2 KD g2	IFNb	STAT2 KD g2	vehicle	1	0	0.959619	0.0179013	CD163	226944	6	6
STAT2 KD g2	IFNb	STAT2 KD g2	vehicle	1	0	0.932372	0.0304106	TGF-beta 2	226944	6	6
STAT2 KD g2	IFNb	STAT2 KD g2	vehicle	1	0	0.949668	0.0224281	TGF-beta 3	226944	6	6
STAT2 KD g2	IFNb	STAT2 KD g2	vehicle	1.04855	0.0684016	0.0569296	1.24466	CCL16	226944	6	6
STAT2 KD g2	IFNb	STAT2 KD g2	vehicle	0.987288	-0.0184564	0.554509	0.256091	Oncostatin M (OSM)	226944	6	6
STAT2 KD g2	IFNb	STAT2 KD g2	vehicle	0.951376	-0.0719125	0.738668	0.131551	IL-6 R alpha	226944	6	6
STAT2 KD g2	IFNb	STAT2 KD g2	vehicle	1.02968	0.0422002	0.278417	0.555304	LOX1 (OLR1)	226944	6	6
STAT2 KD g2	IFNb	STAT2 KD g2	vehicle	1	0	0.522685	0.28176	PCSK9	226944	6	6
STAT2 KD g2	IFNb	STAT2 KD g2	vehicle	1	0	0.197877	0.703606	PTX3 (Pentraxin 3)	226944	6	6
STAT2 KD g2	IFNb	STAT2 KD g2	vehicle	0.82673	-0.274512	0.267836	0.572131	TREM2	226944	6	6
STAT2 KD g2	IFNb	STAT2 KD g2	vehicle	0.998396	-0.00231594	0.876942	0.0570292	uPA	226944	6	6
STAT2 KD g2	IFNb	STAT2 KD g2	vehicle	1.00481	0.00692572	0.89655	0.0474253	VEGF Receptor 2 (Flk-1)	226944	6	6
STAT2 KD g2	IFNb	STAT2 KD g2	vehicle	1.01573	0.02252	0.30978	0.508947	CCL17	226944	6	6
STAT2 KD g2	IFNb	STAT2 KD g2	vehicle	1	0	0.645549	0.190071	Activin A	226944	6	6
STAT2 KD g2	IFNb	STAT2 KD g2	vehicle	1	0	0.149495	0.825374	IL-24	226944	6	6
STAT2 KD g2	IFNb	STAT2 KD g2	vehicle	1	0	0.981547	0.00808902	XCL1 (Lymphotactin)	226944	6	6
STAT2 KD g2	IFNb	STAT2 KD g2	vehicle	1	0	0.0110479	1.95672	Leptin	226944	6	6
STAT2 KD g2	IFNb	STAT2 KD g2	vehicle	1	0	0.0893511	1.0489	IL-11	226944	6	6
STAT2 KD g2	IFNb	STAT2 KD g2	vehicle	1	0	0.410684	0.386492	BMP2	226944	6	6
STAT2 KD g2	IFNb	STAT2 KD g2	vehicle	0.987316	-0.0184167	0.581812	0.235218	BMP4	226944	6	6
STAT2 KD g2	IFNb	STAT2 KD g2	vehicle	1	0	0.166393	0.778865	BMP6	226944	6	6
STAT2 KD g2	IFNb	STAT2 KD g2	vehicle	1	0	0.986108	0.00607568	BMP7	226944	6	6
STAT2 KD g2	IFNb	STAT2 KD g2	vehicle	0.808201	-0.307214	0.00541398	2.26648	CCL18	226944	6	6
STAT2 KD g2	IFNb	STAT2 KD g2	vehicle	1	0	0.0330842	1.48038	AITRL (GITR Ligand)	226944	6	6
STAT2 KD g2	IFNb	STAT2 KD g2	vehicle	0.940366	-0.088705	0.0463605	1.33385	FAS-L	226944	6	6
STAT2 KD g2	IFNb	STAT2 KD g2	vehicle	1	0	0.207392	0.683209	IGF-1	226944	6	6
STAT2 KD g2	IFNb	STAT2 KD g2	vehicle	1	0	0.53509	0.271573	CD27L	226944	6	6
STAT2 KD g2	IFNb	STAT2 KD g2	vehicle	1	0	0.927867	0.0325141	IFN alpha 2 (alpha 2b)	226944	6	6
STAT2 KD g2	IFNb	STAT2 KD g2	vehicle	1.2138	0.279528	0.212979	0.671664	Flt-3 Ligand	226944	6	6
STAT2 KD g2	IFNb	STAT2 KD g2	vehicle	1	0	0.680374	0.167252	IL-15/IL-15R alpha complex	226944	6	6
STAT2 KD g2	IFNb	STAT2 KD g2	vehicle	1	0	0.741687	0.129779	GDF-11 (BMP-11)	226944	6	6
STAT2 KD g2	IFNb	STAT2 KD g2	vehicle	1	0	0.465041	0.332509	CCL19	226944	6	6
STAT2 KD g2	IFNb	STAT2 KD g2	vehicle	1	0	0.879896	0.0555686	EGFR	226944	6	6
STAT2 KD g2	IFNb	STAT2 KD g2	vehicle	1.17591	0.233775	0.0284288	1.54624	CCL20	226944	6	6
STAT2 KD g2	IFNb	STAT2 KD g2	vehicle	0.920322	-0.119789	0.724599	0.139902	TIMP1	226944	6	6
STAT2 KD g2	IFNb	STAT2 KD g2	vehicle	1	0	0.137779	0.860816	C5/C5a	226944	6	6
STAT2 KD g2	IFNb	STAT2 KD g2	vehicle	0.939151	-0.090571	0.711391	0.147891	M-CSF R (CD115)	226944	6	6
STAT2 KD g2	IFNb	STAT2 KD g2	vehicle	0.944633	-0.0821745	0.00923433	2.03459	GDF-15 (MIC-1)	226944	6	6
STAT2 KD g2	IFNb	STAT2 KD g2	vehicle	1	0	0.211811	0.674052	Resistin	226944	6	6
STAT2 KD g2	IFNb	STAT2 KD g2	vehicle	1	0	0.222566	0.652541	CCL21	226944	6	6
STAT2 KD g2	IFNb	STAT2 KD g2	vehicle	0.855904	-0.22448	0.430974	0.365549	Osteopontin (OPN)	226944	6	6
STAT2 KD g2	IFNb	STAT2 KD g2	vehicle	1	0	0.810056	0.0914852	WISP-1 (CCN4)	226944	6	6
STAT2 KD g2	IFNb	STAT2 KD g2	vehicle	1	0	0.301292	0.521013	FLRG (FSTL3)	226944	6	6
STAT2 KD g2	IFNb	STAT2 KD g2	vehicle	1.00448	0.00644677	0.0435292	1.36122	GDNF	226944	6	6
STAT2 KD g2	IFNb	STAT2 KD g2	vehicle	1.21077	0.27592	0.0145349	1.83759	CNTF	226944	6	6
STAT2 KD g2	IFNb	STAT2 KD g2	vehicle	1	0	0.434229	0.362281	BCMA (TNFRSF17)	226944	6	6
STAT2 KD g2	IFNb	STAT2 KD g2	vehicle	1	0	0.188191	0.725401	Amphiregulin	226944	6	6
STAT2 KD g2	IFNb	STAT2 KD g2	vehicle	1	0	0.472194	0.32588	BMP9	226944	6	6
STAT2 KD g2	IFNb	STAT2 KD g2	vehicle	1.00634	0.00912047	0.374437	0.426621	NRG1 beta 1	226944	6	6
STAT2 KD g2	IFNb	STAT2 KD g2	vehicle	0.870856	-0.199494	0.577721	0.238282	CCL22	226944	6	6
STAT2 KD g2	IFNb	STAT2 KD g2	vehicle	1	0	0.125264	0.902174	FGF-4	226944	6	6
STAT2 KD g2	IFNb	STAT2 KD g2	vehicle	1	0	0.666387	0.176274	FGF-6	226944	6	6
STAT2 KD g2	IFNb	STAT2 KD g2	vehicle	1.36293	0.446706	0.12856	0.890893	FGF-9	226944	6	6
STAT2 KD g2	IFNb	STAT2 KD g2	vehicle	1	0	0.760409	0.118953	FGF-7 (KGF)	226944	6	6
STAT2 KD g2	IFNb	STAT2 KD g2	vehicle	1	0	0.686926	0.16309	FGF-19	226944	6	6
STAT2 KD g2	IFNb	STAT2 KD g2	vehicle	1	0	0.279072	0.554284	NF-L	226944	6	6
STAT2 KD g2	IFNb	STAT2 KD g2	vehicle	0.984349	-0.0227584	0.0490129	1.30969	Amyloid beta	226944	6	6
STAT2 KD g2	IFNb	STAT2 KD g2	vehicle	1	0	0.92909	0.0319421	ST2 (IL-33R)	226944	6	6
STAT2 KD g2	IFNb	STAT2 KD g2	vehicle	1	0	0.470229	0.327691	FGF-21	226944	6	6
STAT2 KD g2	IFNb	STAT2 KD g2	vehicle	1.0591	0.0828392	0.050528	1.29647	CCL23	226944	6	6
STAT2 KD g2	IFNb	STAT2 KD g2	vehicle	1	0	0.594778	0.225645	Cytochrome C	226944	6	6
STAT2 KD g2	IFNb	STAT2 KD g2	vehicle	1	0	0.166417	0.778803	IFN-epsilon	226944	6	6
STAT2 KD g2	IFNb	STAT2 KD g2	vehicle	0.920804	-0.119034	0.714318	0.146108	CD14	226944	6	6
STAT2 KD g2	IFNb	STAT2 KD g2	vehicle	1	0	0.181744	0.740541	IL-17E (IL-25)	226944	6	6
STAT2 KD g2	IFNb	STAT2 KD g2	vehicle	0.733444	-0.447242	0.405674	0.391822	CXCL12 (beta)	226944	6	6
STAT2 KD g2	IFNb	STAT2 KD g2	vehicle	0.957281	-0.0629863	0.419486	0.377282	TGF-beta 1 (LAP domain in precursor)	226944	6	6
STAT2 KD g2	IFNb	STAT2 KD g2	vehicle	0.986635	-0.0194117	0.979437	0.00902347	CCL24	226944	6	6
STAT2 KD g2	IFNb	STAT2 KD g2	vehicle	0.9015	-0.1496	0.498302	0.302507	IL-12 p35	226944	6	6
STAT2 KD g2	IFNb	STAT2 KD g2	vehicle	1	0	0.0410833	1.38634	CCL25	226944	6	6
STAT2 KD g2	IFNb	STAT2 KD g2	vehicle	1	0	0.136876	0.863672	CCL26	226944	6	6
STAT2 KD g2	IFNb	STAT2 KD g2	vehicle	1	0	0.851168	0.0699849	IL-13	226944	6	6
STAT2 KD g2	IFNb	STAT2 KD g2	vehicle	1	0	0.128004	0.892776	Galectin-9	226944	6	6
STAT2 KD g2	IFNb	STAT2 KD g2	vehicle	1	0	0.881761	0.0546491	TRAIL R1	226944	6	6
STAT2 KD g2	IFNb	STAT2 KD g2	vehicle	0.896957	-0.156889	0.382235	0.417669	ADAM10	226944	6	6
STAT2 KD g2	IFNb	STAT2 KD g2	vehicle	1	0	0.0156468	1.80557	CD267 (TACI)	226944	6	6
STAT2 KD g2	IFNb	STAT2 KD g2	vehicle	1	0	0.662845	0.178588	ANGPTL7	226944	6	6
STAT2 KD g2	IFNb	STAT2 KD g2	vehicle	0.85159	-0.23177	0.182924	0.73773	TLR2	226944	6	6
STAT2 KD g2	IFNb	STAT2 KD g2	vehicle	1	0	0.687684	0.162611	ICOSL (B7-H2)	226944	6	6
STAT2 KD g2	IFNb	STAT2 KD g2	vehicle	1.0414	0.0585232	0.917286	0.0374951	CCL27	226944	6	6
STAT2 KD g2	IFNb	STAT2 KD g2	vehicle	0.960184	-0.0586175	0.834652	0.0784946	DR6	226944	6	6
STAT2 KD g2	IFNb	STAT2 KD g2	vehicle	1	0	0.117457	0.93012	Thrombomodulin	226944	6	6
STAT2 KD g2	IFNb	STAT2 KD g2	vehicle	1	0	0.894338	0.0484985	Decorin	226944	6	6
STAT2 KD g2	IFNb	STAT2 KD g2	vehicle	1	0	0.421257	0.375453	ELA2	226944	6	6
STAT2 KD g2	IFNb	STAT2 KD g2	vehicle	1	0	0.15599	0.806902	HGF R (c-MET)	226944	6	6
STAT2 KD g2	IFNb	STAT2 KD g2	vehicle	0.990496	-0.0137776	0.734848	0.133802	CHI3L1	226944	6	6
STAT2 KD g2	IFNb	STAT2 KD g2	vehicle	0.886883	-0.173184	0.243128	0.614165	Flt-3	226944	6	6
STAT2 KD g2	IFNb	STAT2 KD g2	vehicle	1	0	0.150015	0.823865	CCL28	226944	6	6
STAT2 KD g2	IFNb	STAT2 KD g2	vehicle	1	0	0.215585	0.666382	TGF R1 (ALK5)	226944	6	6
STAT2 KD g2	IFNb	STAT2 KD g2	vehicle	1	0	0.169173	0.77167	TGF R2	226944	6	6
STAT2 KD g2	IFNb	STAT2 KD g2	vehicle	1.01764	0.025233	0.982641	0.00760511	Galectin-1	226944	6	6
STAT2 KD g2	IFNb	STAT2 KD g2	vehicle	0.963798	-0.0531977	0.469313	0.328537	Kit (CD117)	226944	6	6
STAT2 KD g2	IFNb	STAT2 KD g2	vehicle	1	0	0.0859021	1.066	MBL2 (MBP1)	226944	6	6
STAT2 KD g2	IFNb	STAT2 KD g2	vehicle	0.905619	-0.143025	0.472463	0.325632	L-selectin (CD62L)	226944	6	6
STAT2 KD g2	IFNb	STAT2 KD g2	vehicle	1	0	0.719904	0.142726	E-Selectin (CD62E)	226944	6	6
STAT2 KD g2	IFNb	STAT2 KD g2	vehicle	0.969693	-0.0444003	0.615549	0.210738	CD30	226944	6	6
STAT2 KD g2	IFNb	STAT2 KD g2	vehicle	1	0	0.928027	0.0324392	Endoglin (CD105)	226944	6	6
STAT2 KD g2	IFNb	STAT2 KD g2	vehicle	0.995658	-0.00627826	0.974216	0.0113448	Galectin-3	226944	6	6
STAT2 KD g2	IFNb	STAT2 KD g2	vehicle	0.916966	-0.125061	0.854824	0.0681234	IGFBP3	226944	6	6
STAT2 KD g2	IFNb	STAT2 KD g2	vehicle	1	0	0.581543	0.235418	Chymase	226944	6	6
STAT2 KD g2	IFNb	STAT2 KD g2	vehicle	0.813589	-0.297629	0.150059	0.823738	IL-4 R	226944	6	6
STAT2 KD g2	IFNb	STAT2 KD g2	vehicle	0.976984	-0.033593	0.559819	0.251953	IGFBP6	226944	6	6
STAT2 KD g2	IFNb	STAT2 KD g2	vehicle	1.00231	0.00333199	0.883174	0.0539537	FAS	226944	6	6
STAT2 KD g2	IFNb	STAT2 KD g2	vehicle	1	0	0.0419319	1.37746	DPP4 (CD26)	226944	6	6
STAT2 KD g2	IFNb	STAT2 KD g2	vehicle	1	0	0.363275	0.439765	CD40L	226944	6	6
STAT2 KD g2	IFNb	STAT2 KD g2	vehicle	1	0	0.273569	0.562933	IL-1 R2	226944	6	6
STAT2 KD g2	IFNb	STAT2 KD g2	vehicle	1	0	0.729959	0.136701	CD80 (B7-1)	226944	6	6
STAT2 KD g2	IFNb	STAT2 KD g2	vehicle	1	0	0.872345	0.0593116	Prolargin	226944	6	6
STAT2 KD g2	IFNb	STAT2 KD g2	vehicle	1	0	0.213731	0.670132	Wnt-3a	226944	6	6
STAT2 KD g2	IFNb	STAT2 KD g2	vehicle	1	0	0.682771	0.165725	ADAM17 (TACE)	226944	6	6
STAT2 KD g2	IFNb	STAT2 KD g2	vehicle	1	0	0.447756	0.348959	PD-1	226944	6	6
STAT2 KD g2	IFNb	STAT2 KD g2	vehicle	1	0	0.292637	0.53367	TGFBR3	226944	6	6
STAT2 KD g2	IFNb	STAT2 KD g2	vehicle	0.976323	-0.0345701	0.972673	0.0120332	uPA R	226944	6	6
STAT2 KD g2	IFNb	STAT2 KD g2	vehicle	0.892641	-0.163848	0.128114	0.892403	BDNF	226944	6	6
STAT2 KD g2	IFNb	STAT2 KD g2	vehicle	1	0	0.0156189	1.80635	CRP	226944	6	6
STAT2 KD g2	IFNb	STAT2 KD g2	vehicle	1	0	0.131293	0.88176	4-1BB	226944	6	6
STAT2 KD g2	IFNb	STAT2 KD g2	vehicle	1	0	0.767603	0.114863	IL-10 R2	226944	6	6
STAT2 KD g2	IFNb	STAT2 KD g2	vehicle	0.827744	-0.272743	0.219628	0.658313	Fibulin 3	226944	6	6
