## Supplementary material for "Transcriptional regulation of disease-relevant microglial activation programs": Table S3 (part 2 of 2)

### Sheet: Tab2_nELISA Interferon treated (continued)
test_CRISPRi_guide	test_compound	control_CRISPRi_guide	control_compound	foldchange	log2fc	pvalue	qvalue	sensor	fc_config_id	control_counts	test_counts
STAT2 KD g2	IFNb	STAT2 KD g2	vehicle	1	0	0.331733	0.479212	SLAMF1 (CD150)	226944	6	6
STAT2 KD g2	IFNb	STAT2 KD g2	vehicle	0.900931	-0.150511	0.768682	0.114253	ADAM9	226944	6	6
STAT2 KD g2	IFNb	STAT2 KD g2	vehicle	0.802703	-0.317061	0.401247	0.396588	GAS6	226944	6	6
STAT2 KD g2	IFNb	STAT2 KD g2	vehicle	1	0	0.129244	0.888588	Osteoactivin (GPNMB)	226944	6	6
STAT2 KD g2	IFNb	STAT2 KD g2	vehicle	1	0	0.188481	0.724733	PCOLCE (PCPE1)	226944	6	6
STAT2 KD g2	IFNb	STAT2 KD g2	vehicle	0.958771	-0.0607422	0.788275	0.103322	CXCL1	226944	6	6
STAT2 KD g2	IFNb	STAT2 KD g2	vehicle	1	0	0.351795	0.45371	Angiopoietin-1	226944	6	6
STAT2 KD g2	IFNb	STAT2 KD g2	vehicle	0.867919	-0.204368	0.921314	0.0355924	Ficolin-2	226944	6	6
STAT2 KD g2	IFNb	STAT2 KD g2	vehicle	1	0	0.441095	0.355468	Beta ig-h3 (TGFBI)	226944	6	6
STAT2 KD g2	IFNb	STAT2 KD g2	vehicle	1	0	0.988526	0.005012	Adiponectin	226944	6	6
STAT2 KD g2	IFNb	STAT2 KD g2	vehicle	1.00029	0.000415067	0.968353	0.0139664	ECM1	226944	6	6
STAT2 KD g2	IFNb	STAT2 KD g2	vehicle	0.97212	-0.0407942	0.0667557	1.17551	IL-34	226944	6	6
STAT2 KD g2	IFNb	STAT2 KD g2	vehicle	1	0	0.719366	0.14305	Wnt-5a	226944	6	6
STAT2 KD g2	IFNb	STAT2 KD g2	vehicle	0.930076	-0.10458	0.212241	0.673171	CD86 (B7-2)	226944	6	6
STAT2 KD g2	IFNb	STAT2 KD g2	vehicle	1	0	0.0967599	1.0143	IL-12 RB1	226944	6	6
STAT2 KD g2	IFNb	STAT2 KD g2	vehicle	1	0	0.587915	0.230685	TNFRSF4 (OX40)	226944	6	6
STAT2 KD g2	IFNb	STAT2 KD g2	vehicle	1	0	0.0182615	1.73846	MMP-13	226944	6	6
STAT2 KD g2	IFNb	STAT2 KD g2	vehicle	0.801693	-0.318879	0.63843	0.194887	Brevican	226944	6	6
STAT2 KD g2	IFNb	STAT2 KD g2	vehicle	1	0	0.401574	0.396234	TIMP4	226944	6	6
STAT2 KD g2	IFNb	STAT2 KD g2	vehicle	1.08641	0.119566	0.118125	0.927657	CXCL3	226944	6	6
STAT2 KD g2	IFNb	STAT2 KD g2	vehicle	0.818519	-0.288913	0.206852	0.684341	ANGPTL4	226944	6	6
STAT2 KD g2	IFNb	STAT2 KD g2	vehicle	1	0	0.218339	0.66087	VISTA	226944	6	6
STAT2 KD g2	IFNb	STAT2 KD g2	vehicle	0.86731	-0.20538	0.457686	0.339433	IL-1RL2	226944	6	6
STAT2 KD g2	IFNb	STAT2 KD g2	vehicle	1	0	0.937972	0.0278103	CD209	226944	6	6
STAT2 KD g2	IFNb	STAT2 KD g2	vehicle	1.02424	0.0345579	0.393856	0.404663	TWEAK R (CD266)	226944	6	6
STAT2 KD g2	IFNb	STAT2 KD g2	vehicle	1	0	0.652092	0.185691	DR3	226944	6	6
STAT2 KD g2	IFNb	STAT2 KD g2	vehicle	0.830166	-0.268529	0.485347	0.313947	TREM1	226944	6	6
STAT2 KD g2	IFNb	STAT2 KD g2	vehicle	0.856668	-0.223192	0.853854	0.0686166	IL-1RAP	226944	6	6
STAT2 KD g2	IFNb	STAT2 KD g2	vehicle	0.9743	-0.0375622	0.750537	0.124628	CXCL4	226944	6	6
STAT2 KD g2	IFNb	STAT2 KD g2	vehicle	1	0	0.00472956	2.32518	PD-L1 (B7-H1)	226944	6	6
STAT2 KD g2	IFNb	STAT2 KD g2	vehicle	1	0	0.0679639	1.16772	CLC	226944	6	6
STAT2 KD g2	IFNb	STAT2 KD g2	vehicle	1	0	0.859401	0.065804	Fetuin-B	226944	6	6
STAT2 KD g2	IFNb	STAT2 KD g2	vehicle	1	0	0.481953	0.316995	IL-36a	226944	6	6
STAT2 KD g2	IFNb	STAT2 KD g2	vehicle	1.11399	0.155739	0.591768	0.227849	ADAM-TS 1	226944	6	6
STAT2 KD g2	IFNb	STAT2 KD g2	vehicle	1	0	0.223869	0.650006	ADAM28	226944	6	6
STAT2 KD g2	IFNb	STAT2 KD g2	vehicle	1	0	0.362907	0.440205	ADAM-TS 5	226944	6	6
STAT2 KD g2	IFNb	STAT2 KD g2	vehicle	1	0	0.00373591	2.4276	ANGPTL3	226944	6	6
STAT2 KD g2	IFNb	STAT2 KD g2	vehicle	1	0	0.826803	0.0825977	TNFRSF18 (GITR)	226944	6	6
STAT2 KD g2	IFNb	STAT2 KD g2	vehicle	1	0	0.704708	0.151991	WIF-1	226944	6	6
STAT2 KD g2	IFNb	STAT2 KD g2	vehicle	0.931404	-0.102522	0.895842	0.0477685	CXCL5	226944	6	6
STAT2 KD g2	IFNb	STAT2 KD g2	vehicle	1.13237	0.17934	0.0775247	1.11056	Albumin	226944	6	6
STAT2 KD g2	IFNb	STAT2 KD g2	vehicle	1.08258	0.114475	0.691713	0.160074	CST3	226944	6	6
STAT2 KD g2	IFNb	STAT2 KD g2	vehicle	0.887424	-0.172305	0.469085	0.328749	SERPINE1	226944	6	6
STAT2 KD g2	IFNb	STAT2 KD g2	vehicle	0.841848	-0.248369	0.587682	0.230858	IGFBP2	226944	6	6
STAT2 KD g2	IFNb	STAT2 KD g2	vehicle	1	0	0.157872	0.801694	AGER	226944	6	6
STAT2 KD g2	IFNb	STAT2 KD g2	vehicle	1	0	0.843383	0.0739749	MUC16	226944	6	6
STAT2 KD g2	IFNb	STAT2 KD g2	vehicle	1	0	0.0763395	1.11725	HAVCR1	226944	6	6
STAT2 KD g2	IFNb	STAT2 KD g2	vehicle	1	0	0.732599	0.135134	IGFBP1	226944	6	6
STAT2 KD g2	IFNb	STAT2 KD g2	vehicle	0.973352	-0.0389663	0.751443	0.124104	CASP3	226944	6	6
STAT2 KD g2	IFNb	STAT2 KD g2	vehicle	0.940898	-0.0878898	0.823182	0.0845043	CXCL6	226944	6	6
STAT2 KD g2	IFNb	STAT2 KD g2	vehicle	1	0	0.910008	0.0409549	VWF	226944	6	6
STAT2 KD g2	IFNb	STAT2 KD g2	vehicle	1	0	0.860505	0.0652466	KLK3	226944	6	6
STAT2 KD g2	IFNb	STAT2 KD g2	vehicle	0.853046	-0.229305	0.604097	0.218893	C3	226944	6	6
STAT2 KD g2	IFNb	STAT2 KD g2	vehicle	1	0	0.881877	0.0545919	CD8A	226944	6	6
STAT2 KD g2	IFNb	STAT2 KD g2	vehicle	1	0	0.0938363	1.02763	SERPINA1	226944	6	6
STAT2 KD g2	IFNb	STAT2 KD g2	vehicle	1	0	0.692738	0.159431	COL2A1	226944	6	6
STAT2 KD g2	IFNb	STAT2 KD g2	vehicle	1	0	0.127018	0.896133	CD40	226944	6	6
STAT2 KD g2	IFNb	STAT2 KD g2	vehicle	1	0	0.11328	0.945846	ERBB3	226944	6	6
STAT2 KD g2	IFNb	STAT2 KD g2	vehicle	0.905588	-0.143073	0.470206	0.327712	CXCL7	226944	6	6
STAT2 KD g2	IFNb	STAT2 KD g2	vehicle	1	0	0.851413	0.0698595	EPCAM	226944	6	6
STAT2 KD g2	IFNb	STAT2 KD g2	vehicle	1	0	0.474394	0.323861	ESM1	226944	6	6
STAT2 KD g2	IFNb	STAT2 KD g2	vehicle	1	0	0.581828	0.235205	SERPINF2	226944	6	6
STAT2 KD g2	IFNb	STAT2 KD g2	vehicle	0.992885	-0.0103017	0.790405	0.10215	CLU	226944	6	6
STAT2 KD g2	IFNb	STAT2 KD g2	vehicle	0.79042	-0.339308	0.0689309	1.16159	CHGA	226944	6	6
STAT2 KD g2	IFNb	STAT2 KD g2	vehicle	0.920561	-0.119415	0.754622	0.12227	AXL	226944	6	6
STAT2 KD g2	IFNb	STAT2 KD g2	vehicle	1	0	0.945786	0.0242072	NTF3	226944	6	6
STAT2 KD g2	IFNb	STAT2 KD g2	vehicle	1	0	0.940892	0.0264601	CD33	226944	6	6
STAT2 KD g2	IFNb	STAT2 KD g2	vehicle	0.796146	-0.328894	0.121188	0.916542	IL-6 ST	226944	6	6
STAT2 KD g2	IFNb	STAT2 KD g2	vehicle	0.880929	-0.182903	0.839001	0.0762373	CTSB	226944	6	6
STAT2 KD g2	IFNb	STAT2 KD g2	vehicle	1	0	0.116137	0.935029	CXCL9	226944	6	6
STAT2 KD g2	IFNb	STAT2 KD g2	vehicle	1	0	0.576046	0.239543	CNDP1	226944	6	6
STAT2 KD g2	IFNb	STAT2 KD g2	vehicle	0.943715	-0.0835766	0.913404	0.0393371	MUC1	226944	6	6
STAT2 KD g2	IFNb	STAT2 KD g2	vehicle	1	0	0.277079	0.557397	FLT4	226944	6	6
STAT2 KD g2	IFNb	STAT2 KD g2	vehicle	1	0	0.872739	0.0591157	TFF3	226944	6	6
STAT2 KD g2	IFNb	STAT2 KD g2	vehicle	1	0	0.42972	0.366815	MMP8	226944	6	6
STAT2 KD g2	IFNb	STAT2 KD g2	vehicle	1	0	0.258595	0.587379	THBS2	226944	6	6
STAT2 KD g2	IFNb	STAT2 KD g2	vehicle	0.899022	-0.153571	0.61155	0.213568	HBEGF	226944	6	6
STAT2 KD g2	IFNb	STAT2 KD g2	vehicle	1	0	0.807002	0.0931254	GZMA	226944	6	6
STAT2 KD g2	IFNb	STAT2 KD g2	vehicle	1.24646	0.317835	0.210601	0.676539	CXCL10	226944	6	6
STAT2 KD g2	IFNb	STAT2 KD g2	vehicle	1	0	0.803845	0.0948276	POSTN	226944	6	6
STAT2 KD g2	IFNb	STAT2 KD g2	vehicle	1	0	0.15646	0.805596	FOLR1	226944	6	6
STAT2 KD g2	IFNb	STAT2 KD g2	vehicle	1	0	0.00707237	2.15044	CD22	226944	6	6
STAT2 KD g2	IFNb	STAT2 KD g2	vehicle	0.915813	-0.126875	0.903551	0.0440472	NRP1	226944	6	6
STAT2 KD g2	IFNb	STAT2 KD g2	vehicle	1	0	0.0558857	1.2527	IGF1R	226944	6	6
STAT2 KD g2	IFNb	STAT2 KD g2	vehicle	1	0	0.593797	0.226362	IL-36 G	226944	6	6
STAT2 KD g2	IFNb	STAT2 KD g2	vehicle	1	0	0.585167	0.23272	NID1	226944	6	6
STAT2 KD g2	IFNb	STAT2 KD g2	vehicle	1.0822	0.113968	0.691691	0.160088	TNFSF11	226944	6	6
STAT2 KD g2	IFNb	STAT2 KD g2	vehicle	0.909018	-0.137619	0.717195	0.144363	TFPI	226944	6	6
STAT2 KD g2	IFNb	STAT2 KD g2	vehicle	1	0	0.19219	0.716269	NCAM1	226944	6	6
STAT2 KD g2	IFNb	STAT2 KD g2	vehicle	1.11344	0.155025	0.47927	0.31942	CCL1	226944	6	6
STAT2 KD g2	IFNb	STAT2 KD g2	vehicle	1	0	0.583594	0.233889	CXCL11	226944	6	6
STAT2 KD g2	IFNb	STAT2 KD g2	vehicle	1	0	0.329934	0.481573	CD27	226944	6	6
STAT2 KD g2	IFNb	STAT2 KD g2	vehicle	1	0	0.75982	0.119289	IFNL3	226944	6	6
STAT2 KD g2	IFNb	STAT2 KD g2	vehicle	1	0	0.797453	0.0982951	TNFRSF11B	226944	6	6
STAT2 KD g2	IFNb	STAT2 KD g2	vehicle	1	0	0.337759	0.471393	TNFSF14	226944	6	6
STAT2 KD g2	IFNb	STAT2 KD g2	vehicle	1.09065	0.125188	0.00663468	2.17818	CD28	226944	6	6
STAT2 KD g2	IFNb	STAT2 KD g2	vehicle	1	0	0.417396	0.379451	CHIT1	226944	6	6
STAT2 KD g2	IFNb	STAT2 KD g2	vehicle	1.5316	0.615037	0.00266405	2.57446	LGALS3BP	226944	6	6
STAT2 KD g2	IFNb	STAT2 KD g2	vehicle	0.796669	-0.327948	0.352474	0.452873	CXCL12 (alpha)	226944	6	6
STAT2 KD g2	IFNb	STAT2 KD g2	vehicle	0.976105	-0.034892	0.302159	0.519765	NECTIN4	226944	6	6
STAT2 KD g2	IFNb	STAT2 KD g2	vehicle	0.891292	-0.16603	0.0821472	1.08541	AHSG	226944	6	6
STAT2 KD g2	IFNb	STAT2 KD g2	vehicle	1	0	0.288266	0.540206	F2	226944	6	6
STAT2 KD g2	IFNb	STAT2 KD g2	vehicle	0.710657	-0.492774	0.0806334	1.09348	C1S	226944	6	6
STAT2 KD g2	IFNb	STAT2 KD g2	vehicle	1.0078	0.011215	0.858694	0.0661618	MRC1	226944	6	6
STAT2 KD g2	IFNb	STAT2 KD g2	vehicle	0.75356	-0.408207	0.419138	0.377643	COMP	226944	6	6
STAT2 KD g2	IFNb	STAT2 KD g2	vehicle	0.997663	-0.00337599	0.71404	0.146278	RBP4	226944	6	6
STAT2 KD g2	IFNb	STAT2 KD g2	vehicle	1	0	0.688671	0.161988	F11	226944	6	6
STAT2 KD g2	IFNb	STAT2 KD g2	vehicle	0.952554	-0.0701277	0.980045	0.0087542	CXCL13	226944	6	6
STAT2 KD g2	IFNb	STAT2 KD g2	vehicle	1	0	0.043529	1.36122	CA9	226944	6	6
STAT2 KD g2	IFNb	STAT2 KD g2	vehicle	1	0	0.547737	0.261428	SHBG	226944	6	6
STAT2 KD g2	IFNb	STAT2 KD g2	vehicle	1	0	0.937581	0.0279911	F10	226944	6	6
STAT2 KD g2	IFNb	STAT2 KD g2	vehicle	1.01444	0.0206767	0.828069	0.0819335	CFD	226944	6	6
STAT2 KD g2	IFNb	STAT2 KD g2	vehicle	0.984988	-0.0218225	0.947883	0.0232452	SERPINC1	226944	6	6
STAT2 KD g2	IFNb	STAT2 KD g2	vehicle	0.772083	-0.373173	0.011726	1.93085	ENO2	226944	6	6
STAT2 KD g2	IFNb	STAT2 KD g2	vehicle	1	0	0.588796	0.230035	AKT1	226944	6	6
STAT2 KD g2	IFNb	STAT2 KD g2	vehicle	1.13877	0.18748	0.295074	0.530069	HSPB1	226944	6	6
STAT2 KD g2	IFNb	STAT2 KD g2	vehicle	1	0	0.52337	0.281191	CFH	226944	6	6
STAT2 KD g2	IFNb	STAT2 KD g2	vehicle	1	0	0.29219	0.534335	CXCL14	226944	6	6
STAT2 KD g2	IFNb	STAT2 KD g2	vehicle	0.896455	-0.157697	0.915397	0.0383907	A2M	226944	6	6
STAT2 KD g2	IFNb	STAT2 KD g2	vehicle	1	0	0.0261208	1.58301	FCER2	226944	6	6
STAT2 KD g2	IFNb	STAT2 KD g2	vehicle	0.906273	-0.141983	0.261955	0.581774	LPL	226944	6	6
STAT2 KD g2	IFNb	STAT2 KD g2	vehicle	0.919832	-0.120558	0.669693	0.174124	TK1	226944	6	6
STAT2 KD g2	IFNb	STAT2 KD g2	vehicle	1	0	0.708011	0.14996	CD4	226944	6	6
STAT2 KD g2	IFNb	STAT2 KD g2	vehicle	1	0	0.762019	0.118034	F7	226944	6	6
STAT2 KD g2	IFNb	STAT2 KD g2	vehicle	1.03575	0.0506811	0.910506	0.0407172	CRTAC1	226944	6	6
STAT2 KD g2	IFNb	STAT2 KD g2	vehicle	1	0	0.247902	0.605719	FCGR3B	226944	6	6
STAT2 KD g2	IFNb	STAT2 KD g2	vehicle	0.910033	-0.136009	0.975321	0.0108526	CXCL16	226944	6	6
STAT2 KD g2	IFNb	STAT2 KD g2	vehicle	1	0	0.0446576	1.3501	TNC	226944	6	6
STAT2 KD g2	IFNb	STAT2 KD g2	vehicle	1	0	0.241787	0.616568	CD93	226944	6	6
STAT2 KD g2	IFNb	STAT2 KD g2	vehicle	0.844095	-0.244522	0.227672	0.642691	PROCR	226944	6	6
STAT2 KD g2	IFNb	STAT2 KD g2	vehicle	1	0	0.506095	0.295768	SELP	226944	6	6
STAT2 KD g2	IFNb	STAT2 KD g2	vehicle	1	0	0.0385942	1.41348	SERPIND1	226944	6	6
STAT2 KD g2	IFNb	STAT2 KD g2	vehicle	0.975055	-0.0364451	0.73427	0.134144	SERPING1	226944	6	6
STAT2 KD g2	IFNb	STAT2 KD g2	vehicle	1	0	0.49164	0.308353	CXCL17	226944	6	6
STAT2 KD g2	IFNb	STAT2 KD g2	vehicle	1	0	0.797156	0.0984569	SCGB1A1	226944	6	6
STAT2 KD g2	IFNb	STAT2 KD g2	vehicle	1	0	0.0261908	1.58185	TNFRSF10B	226944	6	6
STAT2 KD g2	IFNb	STAT2 KD g2	vehicle	1	0	0.543628	0.264698	DDC	226944	6	6
STAT2 KD g2	IFNb	STAT2 KD g2	vehicle	1	0	0.46766	0.33007	C1R	226944	6	6
STAT2 KD g2	IFNb	STAT2 KD g2	vehicle	1	0	0.897917	0.046764	TGFA	226944	6	6
STAT2 KD g2	IFNb	STAT2 KD g2	vehicle	1	0	0.573573	0.241412	DKK1	226944	6	6
STAT2 KD g2	IFNb	STAT2 KD g2	vehicle	1	0	0.616252	0.210241	FABP1	226944	6	6
STAT2 KD g2	IFNb	STAT2 KD g2	vehicle	1.03818	0.0540601	0.465306	0.332261	EGF	226944	6	6
STAT2 KD g2	IFNb	STAT2 KD g2	vehicle	1	0	0.027183	1.5657	FCGR3A	226944	6	6
STAT2 KD g2	IFNb	STAT2 KD g2	vehicle	1	0	0.276464	0.558362	NBL1	226944	6	6
STAT2 KD g2	IFNb	STAT2 KD g2	vehicle	1.08692	0.120249	0.895662	0.0478556	VASN	226944	6	6
STAT2 KD g2	IFNb	STAT2 KD g2	vehicle	0.834056	-0.261784	0.143706	0.842524	CHRDL2	226944	6	6
STAT2 KD g2	IFNb	STAT2 KD g2	vehicle	0.840842	-0.250093	0.653853	0.18452	RARRES2	226944	6	6
STAT2 KD g2	IFNb	STAT2 KD g2	vehicle	0.873962	-0.194358	0.732656	0.1351	SPOCK1	226944	6	6
STAT2 KD g2	IFNb	STAT2 KD g2	vehicle	0.966722	-0.048827	0.0706119	1.15112	LIFR	226944	6	6
STAT2 KD g2	IFNb	STAT2 KD g2	vehicle	1	0	0.268875	0.570449	IL-5 RA	226944	6	6
STAT2 KD g2	IFNb	STAT2 KD g2	vehicle	1	0	0.979981	0.00878248	IL18R1	226944	6	6
STAT2 KD g2	IFNb	STAT2 KD g2	vehicle	1	0	0.510771	0.291774	FGF-1	226944	6	6
STAT2 KD g2	IFNb	STAT2 KD g2	vehicle	1	0	0.442805	0.353787	SDC4	226944	6	6
STAT2 KD g2	IFNb	STAT2 KD g2	vehicle	1.10984	0.150354	0.68617	0.163568	IL17RA	226944	6	6
STAT2 KD g2	IFNb	STAT2 KD g2	vehicle	1	0	0.0718831	1.14337	PSPN	226944	6	6
STAT2 KD g2	IFNb	STAT2 KD g2	vehicle	1.06792	0.0948029	0.194558	0.710951	ANTXR2	226944	6	6
STAT2 KD g2	IFNb	STAT2 KD g2	vehicle	1	0	0.734926	0.133757	CDON	226944	6	6
STAT2 KD g2	IFNb	STAT2 KD g2	vehicle	1	0	0.185351	0.732006	REG4	226944	6	6
STAT2 KD g2	IFNb	STAT2 KD g2	vehicle	0.896688	-0.157322	0.333026	0.477522	FGF-2	226944	6	6
STAT2 KD g2	IFNb	STAT2 KD g2	vehicle	1.06509	0.090982	0.409665	0.387571	FST	226944	6	6
STAT2 KD g2	IFNb	STAT2 KD g2	vehicle	1	0	0.397501	0.400662	NAMPT	226944	6	6
STAT2 KD g2	IFNb	STAT2 KD g2	vehicle	1	0	0.448903	0.347847	SPARCL1	226944	6	6
STAT2 KD g2	IFNb	STAT2 KD g2	vehicle	1	0	0.755178	0.121951	CD44	226944	6	6
STAT2 KD g2	IFNb	STAT2 KD g2	vehicle	1	0	0.0500544	1.30056	FGF-23	226944	6	6
STAT2 KD g2	IFNb	STAT2 KD g2	vehicle	1	0	0.138164	0.859606	DKK4	226944	6	6
STAT2 KD g2	IFNb	STAT2 KD g2	vehicle	1	0	0.0743744	1.12858	EDIL3	226944	6	6
STAT2 KD g2	IFNb	STAT2 KD g2	vehicle	1	0	0.106907	0.970995	ANGPT4	226944	6	6
STAT2 KD g2	IFNb	STAT2 KD g2	vehicle	1	0	0.336039	0.473611	CX3CL1	226944	6	6
STAT2 KD g2	IFNb	STAT2 KD g2	vehicle	0.858303	-0.220441	0.542771	0.265383	FSTL1	226944	6	6
STAT2 KD g2	IFNb	STAT2 KD g2	vehicle	1	0	0.053172	1.27432	FOLR3	226944	6	6
STAT2 KD g2	IFNb	STAT2 KD g2	vehicle	0.946045	-0.0800189	0.599978	0.221865	LYVE1	226944	6	6
STAT2 KD g2	IFNb	STAT2 KD g2	vehicle	1.00834	0.0119823	0.367748	0.434449	SEMA7A	226944	6	6
STAT2 KD g2	IFNb	STAT2 KD g2	vehicle	1	0	0.47452	0.323745	CSF3R	226944	6	6
STAT2 KD g2	IFNb	STAT2 KD g2	vehicle	1	0	0.00104472	2.981	GHR	226944	6	6
STAT2 KD g2	IFNb	STAT2 KD g2	vehicle	0.830147	-0.268561	0.561798	0.25042	HAVCR2	226944	6	6
STAT2 KD g2	IFNb	STAT2 KD g2	vehicle	1	0	0.950793	0.0219138	IL7-R	226944	6	6
STAT2 KD g2	IFNb	STAT2 KD g2	vehicle	1.06526	0.0912015	0.308389	0.510901	CD38	226944	6	6
STAT2 KD g2	IFNb	STAT2 KD g2	vehicle	0.959033	-0.0603472	0.465045	0.332505	CCL2	226944	6	6
STAT2 KD g2	IFNb	STAT2 KD g2	vehicle	1	0	0.470199	0.327718	G-CSF	226944	6	6
STAT2 KD g2	IFNb	STAT2 KD g2	vehicle	1	0	0.303227	0.518232	CREG1	226944	6	6
STAT2 KD g2	IFNb	STAT2 KD g2	vehicle	0.974781	-0.0368495	0.71085	0.148222	PROK1	226944	6	6
STAT2 KD g2	IFNb	STAT2 KD g2	vehicle	1.15532	0.208294	0.0127852	1.89329	BTC	226944	6	6
STAT2 KD g2	IFNb	STAT2 KD g2	vehicle	1	0	0.99877	0.000534609	SERPINA12	226944	6	6
STAT2 KD g2	IFNb	STAT2 KD g2	vehicle	1	0	0.895052	0.0481518	CA6	226944	6	6
STAT2 KD g2	IFNb	STAT2 KD g2	vehicle	1	0	0.00320618	2.49401	KLK8	226944	6	6
STAT2 KD g2	IFNb	STAT2 KD g2	vehicle	0.998374	-0.0023481	0.551981	0.258076	GM-CSF	226944	6	6
STAT2 KD g2	IFNb	STAT2 KD g2	vehicle	1	0	0.490306	0.309532	NTF4	226944	6	6
STAT2 KD g2	IFNb	STAT2 KD g2	vehicle	0.985323	-0.0213313	0.867555	0.0617027	ENPP2	226944	6	6
STAT2 KD g2	IFNb	STAT2 KD g2	vehicle	0.939591	-0.0898957	0.0183619	1.73608	AZGP1	226944	6	6
STAT2 KD g2	IFNb	STAT2 KD g2	vehicle	1	0	0.302869	0.518745	CPA2	226944	6	6
STAT2 KD g2	IFNb	STAT2 KD g2	vehicle	1	0	0.255471	0.592658	NGFR	226944	6	6
STAT2 KD g2	IFNb	STAT2 KD g2	vehicle	0.972435	-0.040326	0.556206	0.254764	ALCAM	226944	6	6
STAT2 KD g2	IFNb	STAT2 KD g2	vehicle	1	0	0.369412	0.432489	CLEC4A	226944	6	6
STAT2 KD g2	IFNb	STAT2 KD g2	vehicle	1	0	0.619728	0.207799	IFNGR1	226944	6	6
STAT2 KD g2	IFNb	STAT2 KD g2	vehicle	0.987105	-0.0187241	0.743949	0.128457	IGFBP4	226944	6	6
STAT2 KD g2	IFNb	STAT2 KD g2	vehicle	1	0	0.0940725	1.02654	IL-3 RA	226944	6	6
STAT2 KD g2	IFNb	STAT2 KD g2	vehicle	1	0	0.0401309	1.39652	PTN	226944	6	6
STAT2 KD g2	IFNb	STAT2 KD g2	vehicle	0.994197	-0.00839676	0.864041	0.0634655	KLK14	226944	6	6
STAT2 KD g2	IFNb	STAT2 KD g2	vehicle	1	0	0.465855	0.331749	CNTN1	226944	6	6
STAT2 KD g2	IFNb	STAT2 KD g2	vehicle	1	0	0.324455	0.488845	FAP	226944	6	6
STAT2 KD g2	IFNb	STAT2 KD g2	vehicle	0.912801	-0.131627	0.00566776	2.24659	REG3A	226944	6	6
STAT2 KD g2	IFNb	STAT2 KD g2	vehicle	1	0	0.456226	0.34082	ERBB4	226944	6	6
STAT2 KD g2	IFNb	STAT2 KD g2	vehicle	1	0	0.296354	0.528189	Granzyme B	226944	6	6
STAT2 KD g2	IFNb	STAT2 KD g2	vehicle	1	0	0.776526	0.109844	VTCN1	226944	6	6
STAT2 KD g2	IFNb	STAT2 KD g2	vehicle	1	0	0.778945	0.108493	L1CAM	226944	6	6
STAT2 KD g2	IFNb	STAT2 KD g2	vehicle	1	0	0.083787	1.07682	SOST	226944	6	6
STAT2 KD g2	IFNb	STAT2 KD g2	vehicle	1	0	0.601058	0.221084	BPIFB1	226944	6	6
STAT2 KD g2	IFNb	STAT2 KD g2	vehicle	1	0	0.72715	0.138376	ACE2	226944	6	6
STAT2 KD g2	IFNb	STAT2 KD g2	vehicle	1	0	0.593486	0.22659	ACHE	226944	6	6
STAT2 KD g2	IFNb	STAT2 KD g2	vehicle	1	0	0.0991384	1.00376	HJV	226944	6	6
STAT2 KD g2	IFNb	STAT2 KD g2	vehicle	1	0	0.161337	0.792265	HGF	226944	6	6
STAT2 KD g2	IFNb	STAT2 KD g2	vehicle	1	0	0.967554	0.0143246	NTRK2	226944	6	6
STAT2 KD g2	IFNb	STAT2 KD g2	vehicle	1	0	0.517143	0.28639	ERBB2	226944	6	6
STAT2 KD g2	IFNb	STAT2 KD g2	vehicle	1	0	0.445955	0.350709	MERTK	226944	6	6
STAT2 KD g2	IFNb	STAT2 KD g2	vehicle	1	0	0.929221	0.0318811	CTLA4	226944	6	6
STAT2 KD g2	IFNb	STAT2 KD g2	vehicle	1	0	0.884843	0.0531336	CASP8	226944	6	6
STAT2 KD g2	IFNb	STAT2 KD g2	vehicle	1.15891	0.212771	0.0907131	1.04233	HVEM	226944	6	6
STAT2 KD g2	IFNb	STAT2 KD g2	vehicle	1	0	0.826481	0.0827669	LAG3	226944	6	6
STAT2 KD g2	IFNb	STAT2 KD g2	vehicle	1.00984	0.0141315	0.867854	0.0615533	TFRC	226944	6	6
STAT2 KD g2	IFNb	STAT2 KD g2	vehicle	0.995593	-0.00637131	0.240847	0.618259	PROC	226944	6	6
STAT2 KD g2	IFNb	STAT2 KD g2	vehicle	1	0	0.15258	0.816501	CDH3	226944	6	6
STAT2 KD g2	IFNb	STAT2 KD g2	vehicle	1.03569	0.050595	0.79615	0.0990053	CCN1	226944	6	6
STAT2 KD g2	IFNb	STAT2 KD g2	vehicle	0.882345	-0.180585	0.785123	0.105062	SFRP1	226944	6	6
STAT2 KD g2	IFNb	STAT2 KD g2	vehicle	1.31773	0.398056	0.0550303	1.2594	ICAM-1	226944	6	6
STAT2 KD g2	IFNb	STAT2 KD g2	vehicle	1	0	0.741466	0.129909	AGRP	226944	6	6
STAT2 KD g2	IFNb	STAT2 KD g2	vehicle	1	0	0.857924	0.0665514	SLAMF7	226944	6	6
STAT2 KD g2	IFNb	STAT2 KD g2	vehicle	0.929162	-0.105999	0.87555	0.057719	TCN2	226944	6	6
STAT2 KD g2	IFNb	STAT2 KD g2	vehicle	0.98598	-0.0203692	0.825044	0.0835229	CD59	226944	6	6
STAT2 KD g2	IFNb	STAT2 KD g2	vehicle	0.850583	-0.233476	0.627822	0.202163	CLEC11A	226944	6	6
STAT2 KD g2	IFNb	STAT2 KD g2	vehicle	1	0	0.553255	0.257075	STC1	226944	6	6
STAT2 KD g2	IFNb	STAT2 KD g2	vehicle	1.20111	0.264371	0.0384929	1.41462	TYRO3	226944	6	6
STAT2 KD g2	IFNb	STAT2 KD g2	vehicle	0.927677	-0.108305	0.0210144	1.67748	SERPINA4	226944	6	6
STAT2 KD g2	IFNb	STAT2 KD g2	vehicle	1.16509	0.220445	0.0330506	1.48082	SIGLEC9	226944	6	6
STAT2 KD g2	IFNb	STAT2 KD g2	vehicle	1	0	0.261943	0.581793	ICAM-2	226944	6	6
STAT2 KD g2	IFNb	STAT2 KD g2	vehicle	0.844003	-0.244679	0.977428	0.00991532	CDH2	226944	6	6
STAT2 KD g2	IFNb	STAT2 KD g2	vehicle	1	0	0.994907	0.00221762	EREG	226944	6	6
STAT2 KD g2	IFNb	STAT2 KD g2	vehicle	1.01015	0.0145743	0.874561	0.0582101	AFM	226944	6	6
STAT2 KD g2	IFNb	STAT2 KD g2	vehicle	1	0	0.102959	0.987334	CDNF	226944	6	6
STAT2 KD g2	IFNb	STAT2 KD g2	vehicle	0.850588	-0.233467	0.159087	0.798366	PDGFC	226944	6	6
STAT2 KD g2	IFNb	STAT2 KD g2	vehicle	0.899713	-0.152463	0.500315	0.300756	DKK3	226944	6	6
STAT2 KD g2	IFNb	STAT2 KD g2	vehicle	1.2332	0.302408	0.0898075	1.04669	GPC3	226944	6	6
STAT2 KD g2	IFNb	STAT2 KD g2	vehicle	0.986378	-0.0197876	0.491577	0.308408	MDK	226944	6	6
STAT2 KD g2	IFNb	STAT2 KD g2	vehicle	1	0	0.302517	0.519251	FABP5	226944	6	6
STAT2 KD g2	IFNb	STAT2 KD g2	vehicle	0.968138	-0.0467155	0.720063	0.14263	IL2RG	226944	6	6
STAT2 KD g2	IFNb	STAT2 KD g2	vehicle	1	0	0.647167	0.188984	CEACAM1	226944	6	6
STAT2 KD g2	IFNb	STAT2 KD g2	vehicle	1	0	0.849596	0.0707875	SDC1	226944	6	6
STAT2 KD g2	IFNb	STAT2 KD g2	vehicle	1	0	0.176589	0.753036	SFTPD	226944	6	6
STAT2 KD g2	IFNb	STAT2 KD g2	vehicle	1	0	0.0013054	2.88426	THBS4	226944	6	6
STAT2 KD g2	IFNb	STAT2 KD g2	vehicle	1.12151	0.165441	0.521003	0.283159	MME	226944	6	6
STAT2 KD g2	IFNb	STAT2 KD g2	vehicle	0.870178	-0.200618	0.0956633	1.01925	MST1	226944	6	6
STAT2 KD g2	IFNb	STAT2 KD g2	vehicle	1	0	0.438876	0.357658	FGFBP1	226944	6	6
STAT2 KD g2	IFNb	STAT2 KD g2	vehicle	0.889525	-0.168892	0.0460988	1.33631	CPE	226944	6	6
STAT2 KD g2	IFNb	STAT2 KD g2	vehicle	2.16799	1.11636	2.48717e-06	5.6043	IFN beta	226944	6	6
STAT2 KD g2	IFNb	STAT2 KD g2	vehicle	0.981332	-0.0271874	0.990509	0.00414178	CHRDL1	226944	6	6
STAT2 KD g2	IFNb	STAT2 KD g2	vehicle	0.893834	-0.161922	0.489914	0.30988	NRTN	226944	6	6
STAT2 KD g2	IFNb	STAT2 KD g2	vehicle	1.0075	0.0107834	0.939206	0.0272393	CTSS	226944	6	6
STAT2 KD g2	IFNb	STAT2 KD g2	vehicle	0.893379	-0.162655	0.828848	0.0815252	GRN	226944	6	6
STAT2 KD g2	IFNb	STAT2 KD g2	vehicle	0.985883	-0.020512	0.453958	0.342985	CRIPTO	226944	6	6
STAT2 KD g2	IFNb	STAT2 KD g2	vehicle	1	0	0.741217	0.130054	CDCP1	226944	6	6
STAT2 KD g2	IFNb	STAT2 KD g2	vehicle	1	0	0.0563561	1.24906	LBP	226944	6	6
STAT2 KD g2	IFNb	STAT2 KD g2	vehicle	1.10309	0.141557	0.306622	0.513397	CTSL	226944	6	6
STAT2 KD g2	IFNb	STAT2 KD g2	vehicle	1	0	0.0883456	1.05382	SMPD1	226944	6	6
STAT2 KD g2	IFNb	STAT2 KD g2	vehicle	0.998371	-0.00235205	0.21319	0.671234	WFIKKN1	226944	6	6
STAT2 KD g2	IFNb	STAT2 KD g2	vehicle	1.04029	0.0569858	0.227541	0.64294	CCL3	226944	6	6
STAT2 KD g2	IFNb	STAT2 KD g2	vehicle	1	0	0.321221	0.493196	IFN gamma	226944	6	6
STAT2 KD g2	IFNb	STAT2 KD g2	vehicle	1.02596	0.0369738	0.0740539	1.13045	REG1B	226944	6	6
STAT2 KD g2	IFNb	STAT2 KD g2	vehicle	0.864566	-0.209951	0.267297	0.573006	LAYN	226944	6	6
STAT2 KD g2	IFNb	STAT2 KD g2	vehicle	0.790467	-0.339223	0.0188522	1.72464	NCR3LG1	226944	6	6
STAT2 KD g2	IFNb	STAT2 KD g2	vehicle	0.926446	-0.110221	0.543424	0.264861	ST6GAL1	226944	6	6
STAT2 KD g2	IFNb	STAT2 KD g2	vehicle	1	0	0.867135	0.0619134	TAFA5	226944	6	6
STAT2 KD g2	IFNb	STAT2 KD g2	vehicle	1.037	0.0524146	0.493882	0.306377	SPON1	226944	6	6
STAT2 KD g2	IFNb	STAT2 KD g2	vehicle	0.878474	-0.186928	0.290133	0.537402	ULBP2	226944	6	6
STAT2 KD g2	IFNb	STAT2 KD g2	vehicle	0.920824	-0.119003	0.504887	0.296806	TFPI2	226944	6	6
STAT2 KD g2	IFNb	STAT2 KD g2	vehicle	1	0	0.100628	0.997279	SPINT1	226944	6	6
STAT2 KD g2	IFNb	STAT2 KD g2	vehicle	1.00552	0.00794644	0.889967	0.0506262	IL-1 alpha	226944	6	6
STAT2 KD g2	IFNb	STAT2 KD g2	vehicle	0.874205	-0.193957	0.474899	0.323399	KLK11	226944	6	6
STAT2 KD g2	IFNb	STAT2 KD g2	vehicle	0.965205	-0.0510923	0.58773	0.230822	OSMR	226944	6	6
STAT2 KD g2	IFNb	STAT2 KD g2	vehicle	1	0	0.97785	0.00972761	DLL1	226944	6	6
STAT2 KD g2	IFNb	STAT2 KD g2	vehicle	0.887472	-0.172226	0.714121	0.146228	CCN3	226944	6	6
STAT2 KD g2	IFNb	STAT2 KD g2	vehicle	0.940666	-0.0882455	0.693305	0.159076	CRIM1	226944	6	6
STAT2 KD g2	IFNb	STAT2 KD g2	vehicle	0.815196	-0.294781	0.344994	0.462188	GALNT2	226944	6	6
STAT2 KD g2	IFNb	STAT2 KD g2	vehicle	1	0	0.981017	0.00832333	FOLR2	226944	6	6
STAT2 KD g2	IFNb	STAT2 KD g2	vehicle	1	0	0.0873929	1.05852	CST6	226944	6	6
STAT2 KD g2	IFNb	STAT2 KD g2	vehicle	1.17545	0.233212	0.956535	0.0192991	SEMA3F	226944	6	6
STAT2 KD g2	IFNb	STAT2 KD g2	vehicle	1	0	0.127363	0.894956	FLRT2	226944	6	6
STAT2 KD g2	IFNb	STAT2 KD g2	vehicle	1.02121	0.0302861	0.533769	0.272646	STC2	226944	6	6
STAT2 KD g2	IFNb	STAT2 KD g2	vehicle	0.917202	-0.124688	0.451373	0.345465	BCAM	226944	6	6
STAT2 KD g2	IFNb	STAT2 KD g2	vehicle	0.777961	-0.36223	0.949174	0.0226541	CDSN	226944	6	6
STAT2 KD g2	IFNb	STAT2 KD g2	vehicle	1	0	0.982673	0.00759077	RSPO3	226944	6	6
STAT2 KD g2	IFNb	STAT2 KD g2	vehicle	1	0	0.388503	0.410606	CFHR5	226944	6	6
STAT2 KD g2	IFNb	STAT2 KD g2	vehicle	0.887882	-0.17156	0.91263	0.0397054	IL-1 RA/RN	226944	6	6
STAT2 KD g2	IFNb	STAT2 KD g2	vehicle	0.997233	-0.00399796	0.0166103	1.77962	CA4	226944	6	6
STAT2 KD g2	IFNb	STAT2 KD g2	vehicle	1	0	0.95964	0.0178917	DLK1	226944	6	6
STAT2 KD g2	IFNb	STAT2 KD g2	vehicle	1	0	0.0691416	1.16026	DDR2	226944	6	6
STAT2 KD g2	IFNb	STAT2 KD g2	vehicle	1	0	0.677729	0.168944	IL-1 R1	226944	6	6
STAT2 KD g2	IFNb	STAT2 KD g2	vehicle	1.3424	0.424818	0.612463	0.21292	CRISP3	226944	6	6
STAT2 KD g2	IFNb	STAT2 KD g2	vehicle	1.00834	0.0119858	0.833229	0.0792356	APOA1	226944	6	6
STAT2 KD g2	IFNb	STAT2 KD g2	vehicle	1.04425	0.0624706	0.482753	0.316275	BST1	226944	6	6
STAT2 KD g2	IFNb	STAT2 KD g2	vehicle	1.2306	0.299362	0.216602	0.664337	TF	226944	6	6
STAT2 KD g2	IFNb	STAT2 KD g2	vehicle	1	0	0.111309	0.953469	IL-2	226944	6	6
STAT2 KD g2	IFNb	STAT2 KD g2	vehicle	1	0	0.352534	0.452799	MST1R	226944	6	6
STAT2 KD g2	IFNb	STAT2 KD g2	vehicle	0.89241	-0.164221	0.188784	0.724035	PTH1R	226944	6	6
STAT2 KD g2	IFNb	STAT2 KD g2	vehicle	1	0	0.766286	0.115609	NPTX2	226944	6	6
STAT2 KD g2	IFNb	STAT2 KD g2	vehicle	1	0	0.263095	0.579887	MCAM	226944	6	6
STAT2 KD g2	IFNb	STAT2 KD g2	vehicle	1	0	0.98134	0.00818053	ALK	226944	6	6
STAT2 KD g2	IFNb	STAT2 KD g2	vehicle	1	0	0.11395	0.943284	IL-2 RA	226944	6	6
STAT2 KD g2	IFNb	STAT2 KD g2	vehicle	0.899617	-0.152616	0.318634	0.496707	CR2	226944	6	6
STAT2 KD g2	IFNb	STAT2 KD g2	vehicle	1.0349	0.0494881	0.41605	0.380855	CLEC3B	226944	6	6
STAT2 KD g2	IFNb	STAT2 KD g2	vehicle	1	0	0.903841	0.0439079	CD79B	226944	6	6
STAT2 KD g2	IFNb	STAT2 KD g2	vehicle	0.988798	-0.0162519	0.616491	0.210073	KNG1	226944	6	6
STAT2 KD g2	IFNb	STAT2 KD g2	vehicle	0.798665	-0.324338	0.644485	0.190787	PNP	226944	6	6
STAT2 KD g2	IFNb	STAT2 KD g2	vehicle	1	0	0.0887617	1.05177	APOA4	226944	6	6
STAT2 KD g2	IFNb	STAT2 KD g2	vehicle	0.963381	-0.0538213	0.994376	0.00244936	GSTP1	226944	6	6
STAT2 KD g2	IFNb	STAT2 KD g2	vehicle	1.02579	0.0367318	0.355638	0.448991	EPHA2	226944	6	6
STAT2 KD g2	IFNb	STAT2 KD g2	vehicle	1	0	0.166722	0.778008	EPOR	226944	6	6
STAT2 KD g2	IFNb	STAT2 KD g2	vehicle	1	0	0.00600791	2.22128	PRSS8	226944	6	6
STAT2 KD g2	IFNb	STAT2 KD g2	vehicle	1	0	0.526802	0.278352	PECAM1	226944	6	6
STAT2 KD g2	IFNb	STAT2 KD g2	vehicle	1	0	0.639624	0.194075	ZAP70	226944	6	6
STAT2 KD g2	IFNb	STAT2 KD g2	vehicle	0.986368	-0.0198026	0.522181	0.282179	TXN	226944	6	6
STAT2 KD g2	IFNb	STAT2 KD g2	vehicle	0.934486	-0.097755	0.940438	0.02667	COL18A1	226944	6	6
STAT2 KD g2	IFNb	STAT2 KD g2	vehicle	1	0	0.577333	0.238574	ROBO4	226944	6	6
STAT2 KD g2	IFNb	STAT2 KD g2	vehicle	1	0	0.787458	0.103773	MICA	226944	6	6
STAT2 KD g2	IFNb	STAT2 KD g2	vehicle	1.02075	0.029626	0.802756	0.0954164	GLA	226944	6	6
STAT2 KD g2	IFNb	STAT2 KD g2	vehicle	1	0	0.287021	0.542086	IL-4	226944	6	6
STAT2 KD g2	IFNb	STAT2 KD g2	vehicle	0.937286	-0.0934392	0.127255	0.895326	CD5	226944	6	6
STAT2 KD g2	IFNb	STAT2 KD g2	vehicle	1	0	0.257134	0.589841	TACSTD2	226944	6	6
STAT2 KD g2	IFNb	STAT2 KD g2	vehicle	1.02679	0.0381437	0.981446	0.00813354	CSF2RA	226944	6	6
STAT2 KD g2	IFNb	STAT2 KD g2	vehicle	1.03659	0.0518455	0.307671	0.511913	IL-5	226944	6	6
STAT2 KD g2	IFNb	STAT2 KD g2	vehicle	0.930535	-0.103868	0.702977	0.153059	NECTIN2	226944	6	6
STAT2 KD g2	IFNb	STAT2 KD g2	vehicle	1.10298	0.141406	0.448267	0.348463	EPHB6	226944	6	6
STAT2 KD g2	IFNb	STAT2 KD g2	vehicle	1	0	0.348895	0.457305	ADAM12	226944	6	6
STAT2 KD g2	IFNb	STAT2 KD g2	vehicle	1	0	0.755268	0.121899	CA12	226944	6	6
STAT2 KD g2	IFNb	STAT2 KD g2	vehicle	1	0	0.797526	0.0982549	ADGRB3	226944	6	6
STAT2 KD g2	IFNb	STAT2 KD g2	vehicle	0.359257	-1.47691	0.652609	0.185347	CILP	226944	6	6
STAT2 KD g2	IFNb	STAT2 KD g2	vehicle	0.959682	-0.0593712	0.544522	0.263985	NCR1	226944	6	6
STAT2 KD g2	IFNb	STAT2 KD g2	vehicle	0.959833	-0.0591448	0.808203	0.0924796	CCL4	226944	6	6
STAT2 KD g2	IFNb	STAT2 KD g2	vehicle	1.00643	0.00924119	0.160593	0.794273	IL-6	226944	6	6
STAT2 KD g2	IFNb	STAT2 KD g2	vehicle	1.07211	0.100451	0.0337041	1.47232	THY1	226944	6	6
STAT2 KD g2	IFNb	STAT2 KD g2	vehicle	0.969764	-0.0442949	0.625126	0.204033	FABP3	226944	6	6
STAT2 KD g2	IFNb	STAT2 KD g2	vehicle	1.13293	0.180057	0.132814	0.876758	IL-7	226944	6	6
STAT2 KD g2	IFNb	STAT2 KD g2	vehicle	1.04451	0.0628276	0.031415	1.50286	EPHA1	226944	6	6
STAT2 KD g2	IFNb	STAT2 KD g2	vehicle	1	0	0.776804	0.109688	CA5A	226944	6	6
STAT2 KD g2	IFNb	STAT2 KD g2	vehicle	1.0178	0.0254532	0.949047	0.0227121	ACVRL1	226944	6	6
STAT2 KD g2	IFNb	STAT2 KD g2	vehicle	0.933516	-0.0992532	0.635902	0.19661	IL-8	226944	6	6
STAT2 KD g2	IFNb	STAT2 KD g2	vehicle	1	0	0.00281549	2.55045	EPHB4	226944	6	6
STAT2 KD g2	IFNb	STAT2 KD g2	vehicle	1	0	0.591315	0.228181	JAM2	226944	6	6
STAT2 KD g2	IFNb	STAT2 KD g2	vehicle	1	0	0.614176	0.211707	CXADR	226944	6	6
STAT2 KD g2	IFNb	STAT2 KD g2	vehicle	1	0	0.316719	0.499326	ADAM8	226944	6	6
STAT2 KD g2	IFNb	STAT2 KD g2	vehicle	1	0	0.659306	0.180913	HSPG2	226944	6	6
STAT2 KD g2	IFNb	STAT2 KD g2	vehicle	0.84504	-0.242908	0.564114	0.248633	DSC2	226944	6	6
STAT2 KD g2	IFNb	STAT2 KD g2	vehicle	1	0	0.353936	0.451075	IL-9	226944	6	6
STAT2 KD g2	IFNb	STAT2 KD g2	vehicle	1	0	0.656589	0.182706	SCARB2	226944	6	6
STAT2 KD g2	IFNb	STAT2 KD g2	vehicle	1	0	0.930323	0.0313662	VWC2	226944	6	6
STAT2 KD g2	IFNb	STAT2 KD g2	vehicle	1	0	0.671711	0.172818	CD300E	226944	6	6
STAT2 KD g2	IFNb	STAT2 KD g2	vehicle	0.848834	-0.236445	0.326774	0.485753	COLEC12	226944	6	6
STAT2 KD g2	IFNb	STAT2 KD g2	vehicle	1.04493	0.0634018	0.963499	0.0161488	MAPT	226944	6	6
STAT2 KD g2	IFNb	STAT2 KD g2	vehicle	1	0	0.185558	0.73152	NPPB	226944	6	6
STAT2 KD g2	IFNb	STAT2 KD g2	vehicle	0.950672	-0.0729802	0.595631	0.225023	CD3E	226944	6	6
STAT2 KD g2	IFNb	STAT2 KD g2	vehicle	1.07223	0.100609	0.818167	0.0871578	CKM	226944	6	6
STAT2 KD g2	IFNb	STAT2 KD g2	vehicle	0.88186	-0.181378	0.285336	0.544643	IL-10	226944	6	6
STAT2 KD g2	IFNb	STAT2 KD g2	vehicle	1	0	0.419793	0.376965	NFKB2	226944	6	6
STAT2 KD g2	IFNb	STAT2 KD g2	vehicle	1	0	0.491351	0.308608	C7	226944	6	6
STAT2 KD g2	IFNb	STAT2 KD g2	vehicle	1	0	0.493075	0.307087	PRKAB1	226944	6	6
STAT2 KD g2	IFNb	STAT2 KD g2	vehicle	0.847061	-0.239462	0.673473	0.17168	PDGFA	226944	6	6
STAT2 KD g2	IFNb	STAT2 KD g2	vehicle	1.03375	0.0478834	0.656729	0.182614	MKI67	226944	6	6
STAT2 KD g2	IFNb	STAT2 KD g2	vehicle	1	0	0.315224	0.501381	FGFR4	226944	6	6
STAT2 KD g2	IFNb	STAT2 KD g2	vehicle	1	0	0.410292	0.386907	TNNT2	226944	6	6
STAT2 KD g2	IFNb	STAT2 KD g2	vehicle	1	0	0.366235	0.43624	FN1	226944	6	6
STAT2 KD g2	IFNb	STAT2 KD g2	vehicle	0.73719	-0.439892	0.58756	0.230948	IL-12 p40	226944	6	6
STAT2 KD g2	IFNb	STAT2 KD g2	vehicle	0.984458	-0.0225989	0.642617	0.192048	HMOX1	226944	6	6
STAT2 KD g2	IFNb	STAT2 KD g2	vehicle	1.08678	0.12006	0.558774	0.252764	C2	226944	6	6
STAT2 KD g2	IFNb	STAT2 KD g2	vehicle	1.08602	0.119052	0.933145	0.0300507	PLXNB2	226944	6	6
STAT2 KD g2	IFNb	STAT2 KD g2	vehicle	1	0	0.307316	0.512414	MB	226944	6	6
STAT2 KD g2	IFNb	STAT2 KD g2	vehicle	1.0163	0.0233331	0.0388164	1.41098	CEACAM5	226944	6	6
STAT2 KD g2	IFNb	STAT2 KD g2	vehicle	1	0	0.815105	0.0887865	ALPP	226944	6	6
STAT2 KD g2	IFNb	STAT2 KD g2	vehicle	1.00812	0.0116719	0.682127	0.166135	MPO	226944	6	6
STAT2 KD g2	IFNb	STAT2 KD g2	vehicle	1	0	0.417304	0.379548	IL-12 p70	226944	6	6
STAT2 KD g2	IFNb	STAT2 KD g2	vehicle	0.960883	-0.0575677	0.670166	0.173818	F9	226944	6	6
STAT2 KD g2	IFNb	STAT2 KD g2	vehicle	1.06458	0.0902865	0.488131	0.311464	LRG1	226944	6	6
STAT2 KD g2	IFNb	STAT2 KD g2	vehicle	0.953157	-0.0692146	0.156928	0.8043	AGT	226944	6	6
STAT2 KD g2	IFNb	STAT2 KD g2	vehicle	1	0	0.977193	0.0100196	FCGR1A	226944	6	6
STAT2 KD g2	IFNb	STAT2 KD g2	vehicle	1	0	0.44418	0.352441	SOD2	226944	6	6
STAT2 KD g2	IFNb	STAT2 KD g2	vehicle	1.04323	0.0610603	0.492539	0.307559	GOT1	226944	6	6
STAT2 KD g2	IFNb	STAT2 KD g2	vehicle	1	0	0.916284	0.0379698	REN	226944	6	6
STAT2 KD g2	IFNb	STAT2 KD g2	vehicle	1	0	0.981552	0.00808686	C8A	226944	6	6
STAT2 KD g2	IFNb	STAT2 KD g2	vehicle	1	0	0.586519	0.231718	C4B	226944	6	6
STAT2 KD g2	IFNb	STAT2 KD g2	vehicle	1	0	0.399421	0.398569	ACE	226944	6	6
STAT2 KD g2	IFNb	STAT2 KD g2	vehicle	1	0	0.165808	0.780394	INSR	226944	6	6
STAT2 KD g2	IFNb	STAT2 KD g2	vehicle	0.908621	-0.13825	0.563443	0.24915	CALCA	226944	6	6
STAT2 KD g2	IFNb	STAT2 KD g2	vehicle	1	0	0.140949	0.850938	ORM1	226944	6	6
STAT2 KD g2	IFNb	STAT2 KD g2	vehicle	1	0	0.217198	0.663143	LDLR	226944	6	6
STAT2 KD g2	IFNb	STAT2 KD g2	vehicle	1	0	0.508663	0.29357	SERPINA7	226944	6	6
STAT2 KD g2	IFNb	STAT2 KD g2	vehicle	1	0	0.526573	0.278541	ITGB7	226944	6	6
STAT2 KD g2	IFNb	STAT2 KD g2	vehicle	1.16218	0.216829	0.198271	0.70274	FGL1	226944	6	6
STAT2 KD g2	IFNb	STAT2 KD g2	vehicle	1	0	0.0300311	1.52243	FABP2	226944	6	6
STAT2 KD g2	IFNb	STAT2 KD g2	vehicle	1	0	0.481188	0.317686	IL-15	226944	6	6
STAT2 KD g2	IFNb	STAT2 KD g2	vehicle	1.00594	0.00853909	0.630599	0.200247	CD46	226944	6	6
STAT2 KD g2	IFNb	STAT2 KD g2	vehicle	1	0	0.802916	0.0953297	CD83	226944	6	6
STAT2 KD g2	IFNb	STAT2 KD g2	vehicle	1	0	0.529679	0.275987	MOG	226944	6	6
STAT2 KD g2	IFNb	STAT2 KD g2	vehicle	1	0	0.239011	0.621583	CEACAM6	226944	6	6
STAT2 KD g2	IFNb	STAT2 KD g2	vehicle	1	0	0.379791	0.420456	CTHRC1	226944	6	6
STAT2 KD g2	IFNb	STAT2 KD g2	vehicle	1	0	0.251942	0.5987	CLEC6A	226944	6	6
STAT2 KD g2	IFNb	STAT2 KD g2	vehicle	0.982402	-0.0256143	0.972608	0.0120622	LAIR1	226944	6	6
STAT2 KD g2	IFNb	STAT2 KD g2	vehicle	0.842737	-0.246845	0.864071	0.0634505	RGMB	226944	6	6
STAT2 KD g2	IFNb	STAT2 KD g2	vehicle	1.19972	0.262693	0.129735	0.886941	IL-16	226944	6	6
STAT2 KD g2	IFNb	STAT2 KD g2	vehicle	1	0	0.566774	0.24659	CEACAM19	226944	6	6
STAT2 KD g2	IFNb	STAT2 KD g2	vehicle	0.895385	-0.15942	0.611508	0.213598	CLEC14A	226944	6	6
STAT2 KD g2	IFNb	STAT2 KD g2	vehicle	1	0	0.212287	0.673077	BMPER	226944	6	6
STAT2 KD g2	IFNb	STAT2 KD g2	vehicle	0.922751	-0.115986	0.446674	0.350009	LILRB1	226944	6	6
STAT2 KD g2	IFNb	STAT2 KD g2	vehicle	1	0	0.8335	0.0790946	CD300LF	226944	6	6
STAT2 KD g2	IFNb	STAT2 KD g2	vehicle	0.863606	-0.211555	0.33777	0.471379	RELT	226944	6	6
STAT2 KD g2	IFNb	STAT2 KD g2	vehicle	1.17713	0.23527	0.287924	0.540721	CCL5	226944	6	6
STAT2 KD g2	IFNb	STAT2 KD g2	vehicle	1	0	0.720191	0.142552	IL-17A	226944	6	6
STAT2 KD g2	IFNb	STAT2 KD g2	vehicle	1	0	0.831097	0.0803481	ESAM	226944	6	6
STAT2 KD g2	IFNb	STAT2 KD g2	vehicle	1.09263	0.127799	0.58642	0.231791	RGMA	226944	6	6
STAT2 KD g2	IFNb	STAT2 KD g2	vehicle	1.01198	0.0171799	0.924655	0.0340201	SCARF2	226944	6	6
STAT2 KD g2	IFNb	STAT2 KD g2	vehicle	1	0	0.746984	0.126689	SIGLEC10	226944	6	6
STAT2 KD g2	IFNb	STAT2 KD g2	vehicle	1.05844	0.0819452	0.686737	0.16321	SPON2	226944	6	6
STAT2 KD g2	IFNb	STAT2 KD g2	vehicle	0.907272	-0.140393	0.609602	0.214954	CLEC7A	226944	6	6
STAT2 KD g2	IFNb	STAT2 KD g2	vehicle	1	0	0.474275	0.32397	RTN4R	226944	6	6
STAT2 KD g2	IFNb	STAT2 KD g2	vehicle	1	0	0.235004	0.628925	TINAGL1	226944	6	6
STAT2 KD g2	IFNb	STAT2 KD g2	vehicle	1	0	0.143363	0.843562	IL-17B	226944	6	6
STAT2 KD g2	IFNb	STAT2 KD g2	vehicle	0.986281	-0.0199298	0.34643	0.460385	NPDC1	226944	6	6
STAT2 KD g2	IFNb	STAT2 KD g2	vehicle	1	0	0.772572	0.112061	TNFRSF19	226944	6	6
STAT2 KD g2	IFNb	STAT2 KD g2	vehicle	1.1002	0.137762	0.904448	0.0436165	CLEC5A	226944	6	6
STAT2 KD g2	IFNb	STAT2 KD g2	vehicle	1	0	0.0148505	1.82826	ADAM22	226944	6	6
STAT2 KD g2	IFNb	STAT2 KD g2	vehicle	1	0	0.985694	0.00625773	CD300A	226944	6	6
STAT2 KD g2	IFNb	STAT2 KD g2	vehicle	1	0	0.354417	0.450485	CD207	226944	6	6
STAT2 KD g2	IFNb	STAT2 KD g2	vehicle	1	0	0.134304	0.871911	HAO1	226944	6	6
STAT2 KD g2	IFNb	STAT2 KD g2	vehicle	1	0	0.298934	0.524425	PILRB	226944	6	6
STAT2 KD g2	IFNb	STAT2 KD g2	vehicle	1	0	0.711378	0.1479	IL-17C	226944	6	6
STAT2 KD g2	IFNb	STAT2 KD g2	vehicle	0.830142	-0.26857	0.377149	0.423487	VSIG4	226944	6	6
STAT2 KD g2	IFNb	STAT2 KD g2	vehicle	1	0	0.92002	0.0362028	ADAM-TS 13	226944	6	6
STAT2 KD g2	IFNb	STAT2 KD g2	vehicle	1	0	0.472959	0.325176	VSTM2A	226944	6	6
STAT2 KD g2	IFNb	STAT2 KD g2	vehicle	1	0	0.745745	0.127409	UNC5C	226944	6	6
STAT2 KD g2	IFNb	STAT2 KD g2	vehicle	1	0	0.599869	0.221943	CD58	226944	6	6
STAT2 KD g2	IFNb	STAT2 KD g2	vehicle	1.09322	0.128581	0.0581753	1.23526	IL-17D	226944	6	6
STAT2 KD g2	IFNb	STAT2 KD g2	vehicle	1	0	0.451897	0.34496	DAO	226944	6	6
STAT2 KD g2	IFNb	STAT2 KD g2	vehicle	1	0	0.0156595	1.80522	ADGRE5	226944	6	6
STAT2 KD g2	IFNb	STAT2 KD g2	vehicle	0.953795	-0.068249	0.361701	0.44165	ACAT1	226944	6	6
STAT2 KD g2	IFNb	STAT2 KD g2	vehicle	1	0	0.806467	0.0934135	GPR158	226944	6	6
STAT2 KD g2	IFNb	STAT2 KD g2	vehicle	1	0	0.18326	0.736931	TMEM119	226944	6	6
STAT2 KD g2	IFNb	STAT2 KD g2	vehicle	1	0	0.840611	0.0754052	CD244	226944	6	6
STAT2 KD g2	IFNb	STAT2 KD g2	vehicle	1	0	0.617597	0.209295	ICAM4	226944	6	6
STAT2 KD g2	IFNb	STAT2 KD g2	vehicle	1	0	0.669517	0.174239	MICB	226944	6	6
STAT2 KD g2	IFNb	STAT2 KD g2	vehicle	1	0	0.818505	0.0869789	TMPRSS15	226944	6	6
STAT2 KD g2	IFNb	STAT2 KD g2	vehicle	1.00125	0.00180735	0.771497	0.112666	CTSA	226944	6	6
STAT2 KD g2	IFNb	STAT2 KD g2	vehicle	0.948063	-0.0769448	0.373927	0.427213	ERMAP	226944	6	6
STAT2 KD g2	IFNb	STAT2 KD g2	vehicle	1	0	0.937567	0.0279978	PLXNB1	226944	6	6
STAT2 KD g2	IFNb	STAT2 KD g2	vehicle	0.880526	-0.183562	0.429428	0.36711	SIGLEC5	226944	6	6
STAT2 KD g2	IFNb	STAT2 KD g2	vehicle	0.829036	-0.270493	0.614527	0.211459	CTSV	226944	6	6
STAT2 KD g2	IFNb	STAT2 KD g2	vehicle	0.868496	-0.203408	0.66395	0.177865	IL-1 beta	226944	6	6
STAT2 KD g2	IFNb	STAT2 KD g2	vehicle	1	0	0.0216753	1.66404	CRLF2	226944	6	6
STAT2 KD g2	IFNb	STAT2 KD g2	vehicle	1	0	0.836551	0.0775075	CARTPT	226944	6	6
STAT2 KD g2	IFNb	STAT2 KD g2	vehicle	0.952607	-0.0700468	0.65076	0.186579	F11R	226944	6	6
STAT2 KD g2	IFNb	STAT2 KD g2	vehicle	1.0305	0.0433459	0.526267	0.278794	SPINT2	226944	6	6
STAT2 KD g2	IFNb	STAT2 KD g2	vehicle	1	0	0.237832	0.62373	NETO1	226944	6	6
STAT2 KD g2	IFNb	STAT2 KD g2	vehicle	1	0	0.902119	0.0447362	IL20RA	226944	6	6
STAT2 KD g2	IFNb	STAT2 KD g2	vehicle	1	0	0.234558	0.629749	TNFSF4	226944	6	6
STAT2 KD g2	IFNb	STAT2 KD g2	vehicle	1	0	0.924607	0.0340426	EDA2R	226944	6	6
STAT2 KD g2	IFNb	STAT2 KD g2	vehicle	1	0	0.440224	0.356327	IL17RB	226944	6	6
STAT2 KD g2	IFNb	STAT2 KD g2	vehicle	1	0	0.632166	0.199169	FGF-16	226944	6	6
STAT2 KD g2	IFNb	STAT2 KD g2	vehicle	1	0	0.438993	0.357543	SEMA3A	226944	6	6
STAT2 KD g2	IFNb	STAT2 KD g2	vehicle	0.969719	-0.0443616	0.40715	0.390246	SERPINA5	226944	6	6
STAT2 KD g2	IFNb	STAT2 KD g2	vehicle	1	0	0.641809	0.192594	IL-21	226944	6	6
STAT2 KD g2	IFNb	STAT2 KD g2	vehicle	0.781752	-0.355216	0.186177	0.730074	KLRK1	226944	6	6
STAT2 KD g2	IFNb	STAT2 KD g2	vehicle	1	0	0.794107	0.100121	SHH	226944	6	6
STAT2 KD g2	IFNb	STAT2 KD g2	vehicle	1	0	0.690163	0.161048	TNFSF15	226944	6	6
STAT2 KD g2	IFNb	STAT2 KD g2	vehicle	1	0	0.0715508	1.14539	GZMH	226944	6	6
STAT2 KD g2	IFNb	STAT2 KD g2	vehicle	1	0	0.662288	0.178953	ULBP1	226944	6	6
STAT2 KD g2	IFNb	STAT2 KD g2	vehicle	1	0	0.303667	0.517602	CHEK1	226944	6	6
STAT2 KD g2	IFNb	STAT2 KD g2	vehicle	1	0	0.291976	0.534653	CLEC12B	226944	6	6
STAT2 KD g2	IFNb	STAT2 KD g2	vehicle	0.946991	-0.0785771	0.893973	0.0486755	PODXL	226944	6	6
STAT2 KD g2	IFNb	STAT2 KD g2	vehicle	1	0	0.317295	0.498536	IL-22	226944	6	6
STAT2 KD g2	IFNb	STAT2 KD g2	vehicle	1	0	0.410888	0.386277	CRTAM	226944	6	6
STAT2 KD g2	IFNb	STAT2 KD g2	vehicle	0.979696	-0.0295936	0.833443	0.0791239	CNTN2	226944	6	6
STAT2 KD g2	IFNb	STAT2 KD g2	vehicle	1	0	0.876913	0.0570434	CDH11	226944	6	6
STAT2 KD g2	IFNb	STAT2 KD g2	vehicle	0.722827	-0.468279	0.335363	0.474484	FCGR2B	226944	6	6
STAT2 KD g2	IFNb	STAT2 KD g2	vehicle	1.01701	0.0243344	0.470822	0.327143	LY9	226944	6	6
STAT2 KD g2	IFNb	STAT2 KD g2	vehicle	1	0	0.0480874	1.31797	KREMEN2	226944	6	6
STAT2 KD g2	IFNb	STAT2 KD g2	vehicle	1	0	0.449773	0.347006	APCS	226944	6	6
STAT2 KD g2	IFNb	STAT2 KD g2	vehicle	1	0	0.665253	0.177013	ICAM5	226944	6	6
STAT2 KD g2	IFNb	STAT2 KD g2	vehicle	1.1092	0.149524	0.668578	0.174848	IL-22 BP	226944	6	6
STAT2 KD g2	IFNb	STAT2 KD g2	vehicle	1	0	0.314798	0.501968	CD36	226944	6	6
STAT2 KD g2	IFNb	STAT2 KD g2	vehicle	1	0	0.137985	0.860167	IL12RB2	226944	6	6
STAT2 KD g2	IFNb	STAT2 KD g2	vehicle	1	0	0.13994	0.854058	PRSS27	226944	6	6
STAT2 KD g2	IFNb	STAT2 KD g2	vehicle	1	0	0.74867	0.125709	WFIKKN2	226944	6	6
STAT2 KD g2	IFNb	STAT2 KD g2	vehicle	1	0	0.305641	0.514789	FCRL5	226944	6	6
STAT2 KD g2	IFNb	STAT2 KD g2	vehicle	1	0	0.996813	0.0013862	VSTM4	226944	6	6
STAT2 KD g2	IFNb	STAT2 KD g2	vehicle	0.91011	-0.135887	0.803719	0.0948956	LGMN	226944	6	6
STAT2 KD g2	IFNb	STAT2 KD g2	vehicle	1	0	0.759688	0.119364	AZU1	226944	6	6
STAT2 KD g2	IFNb	STAT2 KD g2	vehicle	0.956115	-0.0647435	0.903037	0.0442947	TPP1	226944	6	6
STAT2 KD g2	IFNb	STAT2 KD g2	vehicle	1.16235	0.21704	0.0190505	1.72009	CCL7	226944	6	6
STAT2 KD g2	IFNb	STAT2 KD g2	vehicle	1	0	0.325287	0.487733	IL-23	226944	6	6
STAT2 KD g2	IFNb	STAT2 KD g2	vehicle	0.949209	-0.0752018	0.759852	0.119271	ERAP1	226944	6	6
STAT2 KD g2	IFNb	STAT2 KD g2	vehicle	1	0	0.757147	0.12082	FCRL4	226944	6	6
STAT2 KD g2	IFNb	STAT2 KD g2	vehicle	1.23439	0.3038	0.226265	0.645382	IGF2R	226944	6	6
STAT2 KD g2	IFNb	STAT2 KD g2	vehicle	1	0	0.0973196	1.0118	IFNAR1	226944	6	6
STAT2 KD g2	IFNb	STAT2 KD g2	vehicle	1	0	0.96066	0.0174304	TMPRSS5	226944	6	6
STAT2 KD g2	IFNb	STAT2 KD g2	vehicle	1	0	0.480917	0.31793	GAS1	226944	6	6
STAT2 KD g2	IFNb	STAT2 KD g2	vehicle	0.90461	-0.144632	0.256189	0.591439	BGN	226944	6	6
STAT2 KD g2	IFNb	STAT2 KD g2	vehicle	1	0	0.45196	0.3449	IL-10 RA	226944	6	6
STAT2 KD g2	IFNb	STAT2 KD g2	vehicle	1.00202	0.0029163	0.727442	0.138201	IL-27	226944	6	6
STAT2 KD g2	IFNb	STAT2 KD g2	vehicle	1.1829	0.242326	0.0112209	1.94997	CXCL2	226944	6	6
STAT2 KD g2	IFNb	STAT2 KD g2	vehicle	1	0	0.170045	0.769436	OPCML	226944	6	6
STAT2 KD g2	IFNb	STAT2 KD g2	vehicle	0.953428	-0.0688036	0.39375	0.404779	FLRT1	226944	6	6
STAT2 KD g2	IFNb	STAT2 KD g2	vehicle	1	0	0.561405	0.250724	CPB1	226944	6	6
STAT2 KD g2	IFNb	STAT2 KD g2	vehicle	1	0	0.227615	0.6428	DAND5	226944	6	6
STAT2 KD g2	IFNb	STAT2 KD g2	vehicle	1	0	0.313322	0.50401	IL-28A	226944	6	6
STAT2 KD g2	IFNb	STAT2 KD g2	vehicle	1	0	0.172645	0.762845	FCRL3	226944	6	6
STAT2 KD g2	IFNb	STAT2 KD g2	vehicle	0.970187	-0.0436653	0.941193	0.0263212	GNLY	226944	6	6
STAT2 KD g2	IFNb	STAT2 KD g2	vehicle	0.917761	-0.12381	0.403795	0.393839	PPP3CA	226944	6	6
STAT2 KD g2	IFNb	STAT2 KD g2	vehicle	1	0	0.784762	0.105262	SGK1	226944	6	6
STAT2 KD g2	IFNb	STAT2 KD g2	vehicle	1	0	0.3259	0.486915	NODAL	226944	6	6
STAT2 KD g2	IFNb	STAT2 KD g2	vehicle	1	0	0.614459	0.211507	MEP1A	226944	6	6
STAT2 KD g2	IFNb	STAT2 KD g2	vehicle	1	0	0.947079	0.0236136	SEMA3E	226944	6	6
STAT2 KD g2	IFNb	STAT2 KD g2	vehicle	1	0	0.0285243	1.54479	SIGLEC11	226944	6	6
STAT2 KD g2	IFNb	STAT2 KD g2	vehicle	1	0	0.729385	0.137043	IL-29	226944	6	6
STAT2 KD g2	IFNb	STAT2 KD g2	vehicle	1.04117	0.058206	0.970974	0.0127925	NID2	226944	6	6
STAT2 KD g2	IFNb	STAT2 KD g2	vehicle	1.05253	0.0738672	0.622724	0.205705	JAML	226944	6	6
STAT2 KD g2	IFNb	STAT2 KD g2	vehicle	0.963773	-0.0532351	0.873929	0.0585236	PSIP1	226944	6	6
STAT2 KD g2	IFNb	STAT2 KD g2	vehicle	1	0	0.420372	0.376367	LRIG3	226944	6	6
STAT2 KD g2	IFNb	STAT2 KD g2	vehicle	1	0	0.233129	0.632403	METAP1	226944	6	6
STAT2 KD g2	IFNb	STAT2 KD g2	vehicle	0.951838	-0.071212	0.933284	0.0299861	SDC3	226944	6	6
STAT2 KD g2	IFNb	STAT2 KD g2	vehicle	1	0	0.538589	0.268742	RLN2	226944	6	6
STAT2 KD g2	IFNb	STAT2 KD g2	vehicle	0.935639	-0.0959766	0.73537	0.133494	B4GALT1	226944	6	6
STAT2 KD g2	IFNb	STAT2 KD g2	vehicle	1	0	0.000828016	3.08196	DNER	226944	6	6
STAT2 KD g2	IFNb	STAT2 KD g2	vehicle	1	0	0.333605	0.476767	IL-31	226944	6	6
STAT2 KD g2	IFNb	STAT2 KD g2	vehicle	1.07823	0.108663	0.156952	0.804232	NOTCH1	226944	6	6
STAT2 KD g2	IFNb	STAT2 KD g2	vehicle	0.896763	-0.157201	0.197824	0.70372	DSCAM	226944	6	6
STAT2 KD g2	IFNb	STAT2 KD g2	vehicle	0.960736	-0.0577878	0.81053	0.091231	GC	226944	6	6
STAT2 KD g2	IFNb	STAT2 KD g2	vehicle	1	0	0.214531	0.66851	ITGAL	226944	6	6
STAT2 KD g2	IFNb	STAT2 KD g2	vehicle	1	0	0.795077	0.0995908	ANTXR1	226944	6	6
STAT2 KD g2	IFNb	STAT2 KD g2	vehicle	1	0	0.292461	0.533931	LEPR	226944	6	6
STAT2 KD g2	IFNb	STAT2 KD g2	vehicle	1.09552	0.131621	0.317681	0.498009	ACP5	226944	6	6
STAT2 KD g2	IFNb	STAT2 KD g2	vehicle	0.891573	-0.165575	0.426321	0.370263	ITGAM	226944	6	6
STAT2 KD g2	IFNb	STAT2 KD g2	vehicle	1	0	0.449141	0.347617	IL-32 (alpha)	226944	6	6
STAT2 KD g2	IFNb	STAT2 KD g2	vehicle	1	0	0.0168868	1.77245	FOLH1	226944	6	6
STAT2 KD g2	IFNb	STAT2 KD g2	vehicle	1	0	0.560624	0.251328	GP5	226944	6	6
STAT2 KD g2	IFNb	STAT2 KD g2	vehicle	1	0	0.881269	0.0548914	SIRT2	226944	6	6
STAT2 KD g2	IFNb	STAT2 KD g2	vehicle	1	0	0.723775	0.140397	ENTPD1	226944	6	6
STAT2 KD g2	IFNb	STAT2 KD g2	vehicle	1.04595	0.0648106	0.665998	0.176527	IL-33	226944	6	6
STAT2 KD g2	IFNb	STAT2 KD g2	vehicle	0.931062	-0.10305	0.5599	0.251889	SYK	226944	6	6
STAT2 KD g2	IFNb	STAT2 KD g2	vehicle	1	0	0.101054	0.995446	ADGRG1	226944	6	6
STAT2 KD g2	IFNb	STAT2 KD g2	vehicle	1	0	0.541982	0.266015	GREM1	226944	6	6
STAT2 KD g2	IFNb	STAT2 KD g2	vehicle	1	0	0.520896	0.283249	IFNLR1	226944	6	6
STAT2 KD g2	IFNb	STAT2 KD g2	vehicle	0.996151	-0.00556416	0.549248	0.260232	PLA2G2A	226944	6	6
STAT2 KD g2	IFNb	STAT2 KD g2	vehicle	1	0	0.884404	0.0533493	CD72	226944	6	6
STAT2 KD g2	IFNb	STAT2 KD g2	vehicle	0.866891	-0.206078	0.878537	0.05624	SPHK1	226944	6	6
STAT2 KD g2	IFNb	STAT2 KD g2	vehicle	1	0	0.00570761	2.24355	CES2	226944	6	6
STAT2 KD g2	IFNb	STAT2 KD g2	vehicle	0.916991	-0.125021	0.772881	0.111887	IL-35	226944	6	6
STAT2 KD g2	IFNb	STAT2 KD g2	vehicle	0.896403	-0.15778	0.20081	0.697214	SULT2A1	226944	6	6
STAT2 KD g2	IFNb	STAT2 KD g2	vehicle	1	0	0.580067	0.236522	ARG1	226944	6	6
STAT2 KD g2	IFNb	STAT2 KD g2	vehicle	1.13081	0.17735	0.259271	0.586247	KLB	226944	6	6
STAT2 KD g2	IFNb	STAT2 KD g2	vehicle	1	0	0.797472	0.0982848	PCSK2	226944	6	6
STAT2 KD g2	IFNb	STAT2 KD g2	vehicle	1.02682	0.0381878	0.990026	0.00435335	IDO1	226944	6	6
STAT2 KD g2	IFNb	STAT2 KD g2	vehicle	0.647984	-0.625969	0.381843	0.418116	HS3ST4	226944	6	6
STAT2 KD g2	IFNb	STAT2 KD g2	vehicle	1	0	0.214579	0.668412	CTF1	226944	6	6
STAT2 KD g2	IFNb	STAT2 KD g2	vehicle	1	0	0.78195	0.106821	LIF	226944	6	6
STAT2 KD g2	IFNb	STAT2 KD g2	vehicle	1	0	0.995446	0.00198229	TIE1	226944	6	6
STAT2 KD g2	IFNb	STAT2 KD g2	vehicle	0.965038	-0.0513419	0.792428	0.10104	AGRN	226944	6	6
STAT2 KD g2	IFNb	STAT2 KD g2	vehicle	1.08682	0.120106	0.699965	0.154924	IDH1	226944	6	6
STAT2 KD g2	IFNb	STAT2 KD g2	vehicle	1	0	0.787013	0.104018	ICAM3	226944	6	6
STAT2 KD g2	IFNb	STAT2 KD g2	vehicle	1	0	0.0639969	1.19384	M-CSF	226944	6	6
STAT2 KD g2	IFNb	STAT2 KD g2	vehicle	1	0	0.0250463	1.60126	WNT10B	226944	6	6
STAT2 KD g2	IFNb	STAT2 KD g2	vehicle	0.970329	-0.0434544	0.0125933	1.89986	DBH	226944	6	6
STAT2 KD g2	IFNb	STAT2 KD g2	vehicle	1	0	0.445469	0.351183	BPI	226944	6	6
STAT2 KD g2	IFNb	STAT2 KD g2	vehicle	1	0	0.560045	0.251777	MARCO	226944	6	6
STAT2 KD g2	IFNb	STAT2 KD g2	vehicle	0.874584	-0.193331	0.430611	0.365915	PTGES2	226944	6	6
STAT2 KD g2	IFNb	STAT2 KD g2	vehicle	1	0	0.927626	0.0326272	PTH	226944	6	6
STAT2 KD g2	IFNb	STAT2 KD g2	vehicle	0.887168	-0.172721	0.141839	0.848204	SIRT1	226944	6	6
STAT2 KD g2	IFNb	STAT2 KD g2	vehicle	1	0	0.323637	0.489942	WNT16	226944	6	6
DNMT1 KD g2	not applicable	non-targeting control	vehicle	1.0672	0.093828	0.13705	0.863122	CCL8	226936	6	6
DNMT1 KD g2	not applicable	non-targeting control	vehicle	0.947434	-0.0779029	0.347251	0.459357	MIF	226936	6	6
DNMT1 KD g2	not applicable	non-targeting control	vehicle	1	0	0.628382	0.201777	BIRC3	226936	6	6
DNMT1 KD g2	not applicable	non-targeting control	vehicle	0.985845	-0.0205668	0.682965	0.165601	KHK	226936	6	6
DNMT1 KD g2	not applicable	non-targeting control	vehicle	1.40334	0.488867	0.194735	0.710555	CFP	226936	6	6
DNMT1 KD g2	not applicable	non-targeting control	vehicle	1	0	0.0502525	1.29884	BCL2	226936	6	6
DNMT1 KD g2	not applicable	non-targeting control	vehicle	1	0	0.194517	0.711042	TFF1	226936	6	6
DNMT1 KD g2	not applicable	non-targeting control	vehicle	1	0	0.402508	0.395225	MMP-1	226936	6	6
DNMT1 KD g2	not applicable	non-targeting control	vehicle	1.03078	0.0437414	0.523567	0.281028	FAM20B	226936	6	6
DNMT1 KD g2	not applicable	non-targeting control	vehicle	1.04124	0.0583075	0.971786	0.0124292	LILRB2	226936	6	6
DNMT1 KD g2	not applicable	non-targeting control	vehicle	1	0	0.807678	0.0927619	CLEC2A	226936	6	6
DNMT1 KD g2	not applicable	non-targeting control	vehicle	1	0	0.675618	0.170299	CDH5	226936	6	6
DNMT1 KD g2	not applicable	non-targeting control	vehicle	1	0	0.604222	0.218803	CD69	226936	6	6
DNMT1 KD g2	not applicable	non-targeting control	vehicle	1.34318	0.42565	0.0498928	1.30196	LILRB5	226936	6	6
DNMT1 KD g2	not applicable	non-targeting control	vehicle	1	0	0.0150655	1.82202	LILRB4	226936	6	6
DNMT1 KD g2	not applicable	non-targeting control	vehicle	0.947652	-0.0775704	0.445266	0.35138	MMP-2	226936	6	6
DNMT1 KD g2	not applicable	non-targeting control	vehicle	1.14418	0.194308	0.0760793	1.11873	LRIG1	226936	6	6
DNMT1 KD g2	not applicable	non-targeting control	vehicle	1	0	0.00405689	2.39181	DCC	226936	6	6
DNMT1 KD g2	not applicable	non-targeting control	vehicle	1	0	0.555658	0.255193	FNDC5	226936	6	6
DNMT1 KD g2	not applicable	non-targeting control	vehicle	0.883468	-0.17875	0.730079	0.13663	LILRA4	226936	6	6
DNMT1 KD g2	not applicable	non-targeting control	vehicle	1	0	0.20717	0.683674	ROBO1	226936	6	6
DNMT1 KD g2	not applicable	non-targeting control	vehicle	1	0	0.719181	0.143162	FGF-18	226936	6	6
DNMT1 KD g2	not applicable	non-targeting control	vehicle	1.01936	0.0276707	0.600349	0.221596	ITLN1	226936	6	6
DNMT1 KD g2	not applicable	non-targeting control	vehicle	1	0	0.710319	0.148546	MMP-3	226936	6	6
DNMT1 KD g2	not applicable	non-targeting control	vehicle	1	0	0.0392616	1.40603	VSIG8	226936	6	6
DNMT1 KD g2	not applicable	non-targeting control	vehicle	1	0	0.504781	0.296897	EDA	226936	6	6
DNMT1 KD g2	not applicable	non-targeting control	vehicle	0.91156	-0.133591	0.0684285	1.16476	KLRD1	226936	6	6
DNMT1 KD g2	not applicable	non-targeting control	vehicle	0.955851	-0.0651419	0.938149	0.0277284	NPHS2	226936	6	6
DNMT1 KD g2	not applicable	non-targeting control	vehicle	1	0	0.0112043	1.95061	BACE1	226936	6	6
DNMT1 KD g2	not applicable	non-targeting control	vehicle	1	0	0.127801	0.893467	MMP-7	226936	6	6
DNMT1 KD g2	not applicable	non-targeting control	vehicle	0.802127	-0.318097	0.0107612	1.96814	METRNL	226936	6	6
DNMT1 KD g2	not applicable	non-targeting control	vehicle	1	0	0.740277	0.130606	CD47	226936	6	6
DNMT1 KD g2	not applicable	non-targeting control	vehicle	1.29282	0.370521	0.0498793	1.30208	ANXA4	226936	6	6
DNMT1 KD g2	not applicable	non-targeting control	vehicle	1	0	0.838369	0.0765647	DSG1	226936	6	6
DNMT1 KD g2	not applicable	non-targeting control	vehicle	1	0	0.508953	0.293322	FABP7	226936	6	6
DNMT1 KD g2	not applicable	non-targeting control	vehicle	1	0	0.713841	0.146399	PMP2	226936	6	6
DNMT1 KD g2	not applicable	non-targeting control	vehicle	0.500652	-0.998119	0.00106405	2.97304	MMP-9	226936	6	6
DNMT1 KD g2	not applicable	non-targeting control	vehicle	1	0	0.506074	0.295786	CD34	226936	6	6
DNMT1 KD g2	not applicable	non-targeting control	vehicle	0.913849	-0.129972	0.133662	0.873991	IDO2	226936	6	6
DNMT1 KD g2	not applicable	non-targeting control	vehicle	1	0	0.049765	1.30308	SIRPB2	226936	6	6
DNMT1 KD g2	not applicable	non-targeting control	vehicle	0.891671	-0.165416	0.294471	0.530957	MMP-10	226936	6	6
DNMT1 KD g2	not applicable	non-targeting control	vehicle	1	0	0.243186	0.614062	MAPK3	226936	6	6
DNMT1 KD g2	not applicable	non-targeting control	vehicle	1	0	0.274366	0.561669	YAP1	226936	6	6
DNMT1 KD g2	not applicable	non-targeting control	vehicle	1	0	0.486801	0.312649	SNCG	226936	6	6
DNMT1 KD g2	not applicable	non-targeting control	vehicle	1.11242	0.153704	0.334479	0.475632	APOC1	226936	6	6
DNMT1 KD g2	not applicable	non-targeting control	vehicle	1	0	0.813713	0.0895285	NOS3	226936	6	6
DNMT1 KD g2	not applicable	non-targeting control	vehicle	0.968958	-0.0454941	0.879982	0.0555264	FMR1	226936	6	6
DNMT1 KD g2	not applicable	non-targeting control	vehicle	1	0	0.495217	0.305205	MMP-12	226936	6	6
DNMT1 KD g2	not applicable	non-targeting control	vehicle	1.18901	0.249757	0.0196873	1.70581	HNRNPK	226936	6	6
DNMT1 KD g2	not applicable	non-targeting control	vehicle	1	0	0.615218	0.210971	NOS1	226936	6	6
DNMT1 KD g2	not applicable	non-targeting control	vehicle	1	0	0.406252	0.391205	S100A1	226936	6	6
DNMT1 KD g2	not applicable	non-targeting control	vehicle	1	0	0.129399	0.88807	SORD	226936	6	6
DNMT1 KD g2	not applicable	non-targeting control	vehicle	1.02347	0.0334663	0.676565	0.169691	AGR2	226936	6	6
DNMT1 KD g2	not applicable	non-targeting control	vehicle	0.558187	-0.841181	1.0332e-05	4.98582	PLEC	226936	6	6
DNMT1 KD g2	not applicable	non-targeting control	vehicle	0.995012	-0.00721358	0.326459	0.486172	IL4I1	226936	6	6
DNMT1 KD g2	not applicable	non-targeting control	vehicle	1	0	0.444243	0.352379	CREBBP	226936	6	6
DNMT1 KD g2	not applicable	non-targeting control	vehicle	1	0	0.357235	0.447045	NGF beta	226936	6	6
DNMT1 KD g2	not applicable	non-targeting control	vehicle	1	0	0.406364	0.391084	PDE4A	226936	6	6
DNMT1 KD g2	not applicable	non-targeting control	vehicle	1	0	0.269073	0.57013	SPIB	226936	6	6
DNMT1 KD g2	not applicable	non-targeting control	vehicle	0.938021	-0.0923077	0.679347	0.167909	CAVIN1	226936	6	6
DNMT1 KD g2	not applicable	non-targeting control	vehicle	1.04135	0.0584611	0.0105582	1.97641	TOP2A	226936	6	6
DNMT1 KD g2	not applicable	non-targeting control	vehicle	1.57029	0.651034	0.00687713	2.16259	CD74	226936	6	6
DNMT1 KD g2	not applicable	non-targeting control	vehicle	1	0	0.0677848	1.16887	DNAJB1	226936	6	6
DNMT1 KD g2	not applicable	non-targeting control	vehicle	1	0	0.891381	0.0499365	PDGF-BB	226936	6	6
DNMT1 KD g2	not applicable	non-targeting control	vehicle	1	0	0.881156	0.0549471	CDKN2A	226936	6	6
DNMT1 KD g2	not applicable	non-targeting control	vehicle	0.580486	-0.784667	8.05898e-07	6.09372	GSN	226936	6	6
DNMT1 KD g2	not applicable	non-targeting control	vehicle	1.01415	0.0202673	0.494966	0.305425	CD63	226936	6	6
DNMT1 KD g2	not applicable	non-targeting control	vehicle	0.761335	-0.393398	0.00197789	2.7038	TNFSF9	226936	6	6
DNMT1 KD g2	not applicable	non-targeting control	vehicle	1	0	0.0104818	1.97956	PAEP	226936	6	6
DNMT1 KD g2	not applicable	non-targeting control	vehicle	1	0	0.0887156	1.052	RELN	226936	6	6
DNMT1 KD g2	not applicable	non-targeting control	vehicle	1.71795	0.780692	0.000291308	3.53565	HPSE	226936	6	6
DNMT1 KD g2	not applicable	non-targeting control	vehicle	1	0	0.524475	0.280275	SLIT2	226936	6	6
DNMT1 KD g2	not applicable	non-targeting control	vehicle	0.98395	-0.0233435	0.422972	0.373689	CCL11	226936	6	6
DNMT1 KD g2	not applicable	non-targeting control	vehicle	1	0	0.380209	0.419978	PLGF	226936	6	6
DNMT1 KD g2	not applicable	non-targeting control	vehicle	1	0	0.720327	0.14247	MUC5AC	226936	6	6
DNMT1 KD g2	not applicable	non-targeting control	vehicle	1	0	0.341882	0.466124	NOG	226936	6	6
DNMT1 KD g2	not applicable	non-targeting control	vehicle	0.900789	-0.150739	0.586588	0.231667	SORL1	226936	6	6
DNMT1 KD g2	not applicable	non-targeting control	vehicle	1.00157	0.00225956	0.269006	0.570238	FASN	226936	6	6
DNMT1 KD g2	not applicable	non-targeting control	vehicle	1	0	0.163501	0.78648	STX1A	226936	6	6
DNMT1 KD g2	not applicable	non-targeting control	vehicle	1	0	0.09392	1.02724	TMPRSS2	226936	6	6
DNMT1 KD g2	not applicable	non-targeting control	vehicle	0.936578	-0.0945292	0.413557	0.383465	APOH	226936	6	6
DNMT1 KD g2	not applicable	non-targeting control	vehicle	1	0	0.550436	0.259293	POU5F1	226936	6	6
DNMT1 KD g2	not applicable	non-targeting control	vehicle	1	0	0.596774	0.22419	MAG	226936	6	6
DNMT1 KD g2	not applicable	non-targeting control	vehicle	1	0	0.783119	0.106172	SAA	226936	6	6
DNMT1 KD g2	not applicable	non-targeting control	vehicle	0.962139	-0.0556823	0.649754	0.187251	SERPINI1	226936	6	6
DNMT1 KD g2	not applicable	non-targeting control	vehicle	1.17729	0.235475	0.107723	0.967693	CTSZ	226936	6	6
DNMT1 KD g2	not applicable	non-targeting control	vehicle	1	0	0.0171582	1.76553	PGC	226936	6	6
DNMT1 KD g2	not applicable	non-targeting control	vehicle	1.07036	0.0980963	0.534847	0.271771	NECTIN1	226936	6	6
DNMT1 KD g2	not applicable	non-targeting control	vehicle	1	0	0.353787	0.451258	NFATC1	226936	6	6
DNMT1 KD g2	not applicable	non-targeting control	vehicle	1	0	0.696195	0.157269	KISS1	226936	6	6
DNMT1 KD g2	not applicable	non-targeting control	vehicle	1	0	0.557943	0.25341	DLL3	226936	6	6
DNMT1 KD g2	not applicable	non-targeting control	vehicle	1	0	0.782612	0.106454	VSNL1	226936	6	6
DNMT1 KD g2	not applicable	non-targeting control	vehicle	0.537653	-0.895253	0.0937728	1.02792	LOXL2	226936	6	6
DNMT1 KD g2	not applicable	non-targeting control	vehicle	1	0	0.939911	0.0269131	SCF	226936	6	6
DNMT1 KD g2	not applicable	non-targeting control	vehicle	1	0	0.342603	0.465209	IFNW1	226936	6	6
DNMT1 KD g2	not applicable	non-targeting control	vehicle	1	0	0.308912	0.510165	AVP	226936	6	6
DNMT1 KD g2	not applicable	non-targeting control	vehicle	1.19816	0.260822	0.0182825	1.73796	YWHAQ	226936	6	6
DNMT1 KD g2	not applicable	non-targeting control	vehicle	1.00954	0.013691	0.397452	0.400715	CD68	226936	6	6
DNMT1 KD g2	not applicable	non-targeting control	vehicle	1.1028	0.141177	0.336686	0.472775	EZR	226936	6	6
DNMT1 KD g2	not applicable	non-targeting control	vehicle	1	0	0.334506	0.475596	KLF4	226936	6	6
DNMT1 KD g2	not applicable	non-targeting control	vehicle	1	0	0.290863	0.536311	GPX4	226936	6	6
DNMT1 KD g2	not applicable	non-targeting control	vehicle	1	0	0.8866	0.0522722	CD200R1	226936	6	6
DNMT1 KD g2	not applicable	non-targeting control	vehicle	1	0	0.778935	0.108499	TGF-beta 1 (total)	226936	6	6
DNMT1 KD g2	not applicable	non-targeting control	vehicle	1.00105	0.00151764	0.855701	0.0676782	SORT1	226936	6	6
DNMT1 KD g2	not applicable	non-targeting control	vehicle	1.03461	0.0490838	0.520314	0.283734	LAMB2	226936	6	6
DNMT1 KD g2	not applicable	non-targeting control	vehicle	1.07037	0.0981052	0.104022	0.982873	NRGN	226936	6	6
DNMT1 KD g2	not applicable	non-targeting control	vehicle	1.13064	0.177143	0.114887	0.939728	ACP3	226936	6	6
DNMT1 KD g2	not applicable	non-targeting control	vehicle	1	0	0.415414	0.381519	FABP4	226936	6	6
DNMT1 KD g2	not applicable	non-targeting control	vehicle	1	0	0.508632	0.293597	Tie-2	226936	6	6
DNMT1 KD g2	not applicable	non-targeting control	vehicle	1	0	0.142373	0.846573	ARTN	226936	6	6
DNMT1 KD g2	not applicable	non-targeting control	vehicle	1	0	0.9893	0.00467186	GAP43	226936	6	6
DNMT1 KD g2	not applicable	non-targeting control	vehicle	1	0	0.560917	0.251101	ATRN	226936	6	6
DNMT1 KD g2	not applicable	non-targeting control	vehicle	1	0	0.562344	0.249998	IL-37	226936	6	6
DNMT1 KD g2	not applicable	non-targeting control	vehicle	0.984309	-0.0228172	0.929024	0.031973	IRF3	226936	6	6
DNMT1 KD g2	not applicable	non-targeting control	vehicle	1	0	0.0429214	1.36733	NPPA	226936	6	6
DNMT1 KD g2	not applicable	non-targeting control	vehicle	1.04052	0.0573003	0.107501	0.968587	TNF alpha	226936	6	6
DNMT1 KD g2	not applicable	non-targeting control	vehicle	1	0	0.321562	0.492735	MUC2	226936	6	6
DNMT1 KD g2	not applicable	non-targeting control	vehicle	1	0	0.0116588	1.93335	BST2	226936	6	6
DNMT1 KD g2	not applicable	non-targeting control	vehicle	1	0	0.24905	0.603714	MAP1LC3A	226936	6	6
DNMT1 KD g2	not applicable	non-targeting control	vehicle	1	0	0.0579333	1.23707	DPP10	226936	6	6
DNMT1 KD g2	not applicable	non-targeting control	vehicle	0.976251	-0.0346758	0.385489	0.413988	GRIA2	226936	6	6
DNMT1 KD g2	not applicable	non-targeting control	vehicle	1	0	0.116281	0.93449	CTRC	226936	6	6
DNMT1 KD g2	not applicable	non-targeting control	vehicle	1	0	0.375462	0.425434	LANCL2	226936	6	6
DNMT1 KD g2	not applicable	non-targeting control	vehicle	1	0	0.995251	0.00206722	TNF beta	226936	6	6
DNMT1 KD g2	not applicable	non-targeting control	vehicle	1.29451	0.372404	0.0363801	1.43914	HSPA8	226936	6	6
DNMT1 KD g2	not applicable	non-targeting control	vehicle	1	0	0.353899	0.451121	AR	226936	6	6
DNMT1 KD g2	not applicable	non-targeting control	vehicle	1	0	0.58423	0.233416	KYNU	226936	6	6
DNMT1 KD g2	not applicable	non-targeting control	vehicle	1.09515	0.131132	0.162125	0.790149	FKBP5	226936	6	6
DNMT1 KD g2	not applicable	non-targeting control	vehicle	1.30548	0.384582	0.0021401	2.66957	TNF RI	226936	6	6
DNMT1 KD g2	not applicable	non-targeting control	vehicle	1.00093	0.00134057	0.468497	0.329293	BTN3A2	226936	6	6
DNMT1 KD g2	not applicable	non-targeting control	vehicle	1	0	0.832557	0.079586	ADAM23	226936	6	6
DNMT1 KD g2	not applicable	non-targeting control	vehicle	1	0	0.587173	0.231234	NPHS1	226936	6	6
DNMT1 KD g2	not applicable	non-targeting control	vehicle	1.00547	0.00786536	0.547176	0.261873	CHL1	226936	6	6
DNMT1 KD g2	not applicable	non-targeting control	vehicle	1.08583	0.1188	0.996685	0.00144219	APEX1	226936	6	6
DNMT1 KD g2	not applicable	non-targeting control	vehicle	1.28001	0.356159	0.000386167	3.41322	NUB1	226936	6	6
DNMT1 KD g2	not applicable	non-targeting control	vehicle	0.911411	-0.133826	0.629835	0.200773	HMOX2	226936	6	6
DNMT1 KD g2	not applicable	non-targeting control	vehicle	0.881316	-0.182269	0.248021	0.605512	COMT	226936	6	6
DNMT1 KD g2	not applicable	non-targeting control	vehicle	1.28571	0.362569	0.0557457	1.25379	EIF4B	226936	6	6
DNMT1 KD g2	not applicable	non-targeting control	vehicle	1.53235	0.615747	0.0475467	1.32288	TNF RII	226936	6	6
DNMT1 KD g2	not applicable	non-targeting control	vehicle	0.99831	-0.00243973	0.589976	0.229166	TRIM5	226936	6	6
DNMT1 KD g2	not applicable	non-targeting control	vehicle	1	0	0.281936	0.549849	ACP1	226936	6	6
DNMT1 KD g2	not applicable	non-targeting control	vehicle	1	0	0.137779	0.860818	ANGPTL2	226936	6	6
DNMT1 KD g2	not applicable	non-targeting control	vehicle	1	0	0.565172	0.247819	PLIN1	226936	6	6
DNMT1 KD g2	not applicable	non-targeting control	vehicle	1.19441	0.256302	0.129381	0.888129	CTBS	226936	6	6
DNMT1 KD g2	not applicable	non-targeting control	vehicle	1.1149	0.156918	0.485719	0.313615	NADK	226936	6	6
DNMT1 KD g2	not applicable	non-targeting control	vehicle	1	0	0.00992616	2.00322	IRAG2	226936	6	6
DNMT1 KD g2	not applicable	non-targeting control	vehicle	1	0	0.511344	0.291287	IFNAR2	226936	6	6
DNMT1 KD g2	not applicable	non-targeting control	vehicle	1.08645	0.119617	0.101205	0.994798	TNF RIII (Lymphotoxin Beta R)	226936	6	6
DNMT1 KD g2	not applicable	non-targeting control	vehicle	1	0	0.512936	0.289937	FMOD	226936	6	6
DNMT1 KD g2	not applicable	non-targeting control	vehicle	0.964921	-0.0515178	0.53819	0.269064	SIRPA	226936	6	6
DNMT1 KD g2	not applicable	non-targeting control	vehicle	1.54371	0.626399	0.00466335	2.3313	VCAN	226936	6	6
DNMT1 KD g2	not applicable	non-targeting control	vehicle	1	0	0.83867	0.0764087	SERPINH1	226936	6	6
DNMT1 KD g2	not applicable	non-targeting control	vehicle	0.864475	-0.210104	0.556258	0.254724	LAMP1	226936	6	6
DNMT1 KD g2	not applicable	non-targeting control	vehicle	1	0	0.311413	0.506663	AKR1B10	226936	6	6
DNMT1 KD g2	not applicable	non-targeting control	vehicle	1	0	0.606595	0.217101	C4A	226936	6	6
DNMT1 KD g2	not applicable	non-targeting control	vehicle	1	0	0.0130103	1.88571	IGHE	226936	6	6
DNMT1 KD g2	not applicable	non-targeting control	vehicle	1	0	0.162141	0.790108	CCL13	226936	6	6
DNMT1 KD g2	not applicable	non-targeting control	vehicle	0.974069	-0.0379044	0.826739	0.0826314	TPO (Thrombopoietin)	226936	6	6
DNMT1 KD g2	not applicable	non-targeting control	vehicle	1	0	0.155237	0.809005	BCHE	226936	6	6
DNMT1 KD g2	not applicable	non-targeting control	vehicle	1	0	0.701499	0.153973	APOM	226936	6	6
DNMT1 KD g2	not applicable	non-targeting control	vehicle	1	0	0.382363	0.417524	PROS1	226936	6	6
DNMT1 KD g2	not applicable	non-targeting control	vehicle	1	0	0.785174	0.105034	C9	226936	6	6
DNMT1 KD g2	not applicable	non-targeting control	vehicle	1.11187	0.152993	0.669185	0.174454	GAPDH	226936	6	6
DNMT1 KD g2	not applicable	non-targeting control	vehicle	1.10541	0.144582	0.388483	0.410628	MDH1	226936	6	6
DNMT1 KD g2	not applicable	non-targeting control	vehicle	1.09436	0.130085	0.359545	0.444246	ULBP3	226936	6	6
DNMT1 KD g2	not applicable	non-targeting control	vehicle	1	0	0.934071	0.0296202	ABO	226936	6	6
DNMT1 KD g2	not applicable	non-targeting control	vehicle	1	0	0.210991	0.675735	PON1	226936	6	6
DNMT1 KD g2	not applicable	non-targeting control	vehicle	1	0	0.284678	0.545646	TRAIL	226936	6	6
DNMT1 KD g2	not applicable	non-targeting control	vehicle	1	0	0.342863	0.46488	DLL4	226936	6	6
DNMT1 KD g2	not applicable	non-targeting control	vehicle	0.98458	-0.0224201	0.301418	0.520831	TNFSF8	226936	6	6
DNMT1 KD g2	not applicable	non-targeting control	vehicle	1	0	0.488842	0.310831	CNTFR	226936	6	6
DNMT1 KD g2	not applicable	non-targeting control	vehicle	0.992189	-0.0113137	0.373782	0.427382	GP6	226936	6	6
DNMT1 KD g2	not applicable	non-targeting control	vehicle	1	0	0.413348	0.383684	HHLA2	226936	6	6
DNMT1 KD g2	not applicable	non-targeting control	vehicle	0.954388	-0.0673516	0.603952	0.218998	IDUA	226936	6	6
DNMT1 KD g2	not applicable	non-targeting control	vehicle	1	0	0.508556	0.293661	IL-27 RA	226936	6	6
DNMT1 KD g2	not applicable	non-targeting control	vehicle	1	0	0.467475	0.330242	IL23R	226936	6	6
DNMT1 KD g2	not applicable	non-targeting control	vehicle	1	0	0.355401	0.449282	FCER1A	226936	6	6
DNMT1 KD g2	not applicable	non-targeting control	vehicle	1	0	0.301527	0.520674	TSLP	226936	6	6
DNMT1 KD g2	not applicable	non-targeting control	vehicle	1	0	0.10161	0.993064	ACAN	226936	6	6
DNMT1 KD g2	not applicable	non-targeting control	vehicle	1	0	0.648695	0.18796	PAPPA2	226936	6	6
DNMT1 KD g2	not applicable	non-targeting control	vehicle	0.883073	-0.179395	0.324469	0.488826	BMP1	226936	6	6
DNMT1 KD g2	not applicable	non-targeting control	vehicle	1	0	0.612112	0.213169	FCRL2	226936	6	6
DNMT1 KD g2	not applicable	non-targeting control	vehicle	1	0	0.346582	0.460194	LRP1	226936	6	6
DNMT1 KD g2	not applicable	non-targeting control	vehicle	1.20919	0.274043	0.169446	0.770968	SCARF1	226936	6	6
DNMT1 KD g2	not applicable	non-targeting control	vehicle	1.02507	0.0357265	0.935048	0.0291662	IDS	226936	6	6
DNMT1 KD g2	not applicable	non-targeting control	vehicle	1	0	0.843648	0.0738388	CSPG4	226936	6	6
DNMT1 KD g2	not applicable	non-targeting control	vehicle	0.998458	-0.00222568	0.593338	0.226698	TWEAK	226936	6	6
DNMT1 KD g2	not applicable	non-targeting control	vehicle	1	0	0.693745	0.1588	PRSS2	226936	6	6
DNMT1 KD g2	not applicable	non-targeting control	vehicle	1	0	0.248281	0.605056	PRSS1	226936	6	6
DNMT1 KD g2	not applicable	non-targeting control	vehicle	0.873894	-0.19447	0.466355	0.331283	CLSTN1	226936	6	6
DNMT1 KD g2	not applicable	non-targeting control	vehicle	0.995222	-0.00690904	0.917844	0.0372313	CFHR2	226936	6	6
DNMT1 KD g2	not applicable	non-targeting control	vehicle	1.06882	0.0960136	0.515174	0.288046	SMOC1	226936	6	6
DNMT1 KD g2	not applicable	non-targeting control	vehicle	1	0	0.147382	0.831556	WNT11	226936	6	6
DNMT1 KD g2	not applicable	non-targeting control	vehicle	1	0	0.396369	0.4019	LAMA4	226936	6	6
DNMT1 KD g2	not applicable	non-targeting control	vehicle	1	0	0.896379	0.0475081	VCAM-1	226936	6	6
DNMT1 KD g2	not applicable	non-targeting control	vehicle	0.951775	-0.0713071	0.265255	0.576337	DIABLO	226936	6	6
DNMT1 KD g2	not applicable	non-targeting control	vehicle	1	0	0.181156	0.741948	PTP4A3	226936	6	6
DNMT1 KD g2	not applicable	non-targeting control	vehicle	1	0	0.743043	0.128986	NOTUM	226936	6	6
DNMT1 KD g2	not applicable	non-targeting control	vehicle	0.983703	-0.023705	0.595487	0.225128	APLP1	226936	6	6
DNMT1 KD g2	not applicable	non-targeting control	vehicle	1.01896	0.0270972	0.83139	0.0801954	ITGB2	226936	6	6
DNMT1 KD g2	not applicable	non-targeting control	vehicle	1.15119	0.203127	0.840465	0.0754806	PARP1	226936	6	6
DNMT1 KD g2	not applicable	non-targeting control	vehicle	1	0	0.866653	0.0621549	CFHR4	226936	6	6
DNMT1 KD g2	not applicable	non-targeting control	vehicle	1.02123	0.0303047	0.713156	0.146815	VEGF-A (165)	226936	6	6
DNMT1 KD g2	not applicable	non-targeting control	vehicle	1.05561	0.078076	0.264093	0.578242	IL13RA1	226936	6	6
DNMT1 KD g2	not applicable	non-targeting control	vehicle	0.993159	-0.0099034	0.628186	0.201912	PRLR	226936	6	6
DNMT1 KD g2	not applicable	non-targeting control	vehicle	1	0	0.200913	0.696992	CLEC4M	226936	6	6
DNMT1 KD g2	not applicable	non-targeting control	vehicle	1.10219	0.140375	0.153592	0.813631	IL20RB	226936	6	6
DNMT1 KD g2	not applicable	non-targeting control	vehicle	1.02027	0.0289508	0.283738	0.547083	HRG	226936	6	6
DNMT1 KD g2	not applicable	non-targeting control	vehicle	1.16049	0.21473	0.270882	0.56722	TYMP	226936	6	6
DNMT1 KD g2	not applicable	non-targeting control	vehicle	1	0	0.395623	0.402718	KLK1	226936	6	6
DNMT1 KD g2	not applicable	non-targeting control	vehicle	1	0	0.39239	0.406282	ACVR2B	226936	6	6
DNMT1 KD g2	not applicable	non-targeting control	vehicle	1.09605	0.132313	0.747962	0.12612	PDPN	226936	6	6
DNMT1 KD g2	not applicable	non-targeting control	vehicle	1	0	0.495325	0.305109	TPSAB1	226936	6	6
DNMT1 KD g2	not applicable	non-targeting control	vehicle	1	0	0.919408	0.0364918	VEGF-C	226936	6	6
DNMT1 KD g2	not applicable	non-targeting control	vehicle	1	0	0.643071	0.191741	ITGB4	226936	6	6
DNMT1 KD g2	not applicable	non-targeting control	vehicle	1	0	0.420234	0.376508	EPHA3	226936	6	6
DNMT1 KD g2	not applicable	non-targeting control	vehicle	1.23963	0.309906	0.0123489	1.90837	GBA1	226936	6	6
DNMT1 KD g2	not applicable	non-targeting control	vehicle	2.02318	1.01662	0.00112631	2.94834	AOC1	226936	6	6
DNMT1 KD g2	not applicable	non-targeting control	vehicle	1.02426	0.034581	0.592275	0.227477	S100A11	226936	6	6
DNMT1 KD g2	not applicable	non-targeting control	vehicle	1	0	0.728777	0.137405	ELN	226936	6	6
DNMT1 KD g2	not applicable	non-targeting control	vehicle	1.53091	0.61439	0.000660199	3.18033	EIF2S1	226936	6	6
DNMT1 KD g2	not applicable	non-targeting control	vehicle	1.11956	0.162927	0.353765	0.451285	GPX1	226936	6	6
DNMT1 KD g2	not applicable	non-targeting control	vehicle	1	0	0.852461	0.0693256	LHB	226936	6	6
DNMT1 KD g2	not applicable	non-targeting control	vehicle	1	0	0.471236	0.326761	VEGF-D	226936	6	6
DNMT1 KD g2	not applicable	non-targeting control	vehicle	1.31122	0.390911	0.0497487	1.30322	PPIF	226936	6	6
DNMT1 KD g2	not applicable	non-targeting control	vehicle	1.0842	0.116632	0.750715	0.124525	SOCS3	226936	6	6
DNMT1 KD g2	not applicable	non-targeting control	vehicle	1.07537	0.104832	0.877305	0.0568496	SYT1	226936	6	6
DNMT1 KD g2	not applicable	non-targeting control	vehicle	1	0	0.00911558	2.04022	CFL1	226936	6	6
DNMT1 KD g2	not applicable	non-targeting control	vehicle	1.07848	0.108996	0.406256	0.3912	CKAP4	226936	6	6
DNMT1 KD g2	not applicable	non-targeting control	vehicle	1	0	0.494407	0.305915	MED1	226936	6	6
DNMT1 KD g2	not applicable	non-targeting control	vehicle	0.966865	-0.0486131	0.281353	0.550749	VEGFR-1	226936	6	6
DNMT1 KD g2	not applicable	non-targeting control	vehicle	1.57594	0.656212	0.0142154	1.84724	PSAP	226936	6	6
DNMT1 KD g2	not applicable	non-targeting control	vehicle	1	0	0.505267	0.296479	MADCAM1	226936	6	6
DNMT1 KD g2	not applicable	non-targeting control	vehicle	1.03996	0.0565214	0.0383089	1.4167	IGHG4	226936	6	6
DNMT1 KD g2	not applicable	non-targeting control	vehicle	1	0	0.34868	0.457573	GZMK	226936	6	6
DNMT1 KD g2	not applicable	non-targeting control	vehicle	1	0	0.78469	0.105302	STX1B	226936	6	6
DNMT1 KD g2	not applicable	non-targeting control	vehicle	1.05421	0.0761687	0.889743	0.0507352	PPIC	226936	6	6
DNMT1 KD g2	not applicable	non-targeting control	vehicle	1	0	0.154658	0.810627	NFATC3	226936	6	6
DNMT1 KD g2	not applicable	non-targeting control	vehicle	1	0	0.740604	0.130414	LAMP3	226936	6	6
DNMT1 KD g2	not applicable	non-targeting control	vehicle	1.20709	0.271533	0.00856284	2.06738	CTSC	226936	6	6
DNMT1 KD g2	not applicable	non-targeting control	vehicle	1	0	0.00637188	2.19573	KIR3DL1	226936	6	6
DNMT1 KD g2	not applicable	non-targeting control	vehicle	1	0	0.371738	0.429763	KLRF1	226936	6	6
DNMT1 KD g2	not applicable	non-targeting control	vehicle	1	0	0.0838365	1.07657	ROBO2	226936	6	6
DNMT1 KD g2	not applicable	non-targeting control	vehicle	1.00917	0.0131642	0.545155	0.26348	LYN	226936	6	6
DNMT1 KD g2	not applicable	non-targeting control	vehicle	1	0	0.86182	0.0645834	LRP8	226936	6	6
DNMT1 KD g2	not applicable	non-targeting control	vehicle	0.895194	-0.159727	0.170663	0.76786	CD48	226936	6	6
DNMT1 KD g2	not applicable	non-targeting control	vehicle	1	0	0.455993	0.341042	CLEC10A	226936	6	6
DNMT1 KD g2	not applicable	non-targeting control	vehicle	1.11098	0.15183	0.306484	0.513592	SEMA4C	226936	6	6
DNMT1 KD g2	not applicable	non-targeting control	vehicle	1.02112	0.0301499	0.603922	0.219019	CCL14	226936	6	6
DNMT1 KD g2	not applicable	non-targeting control	vehicle	0.929942	-0.104787	0.647327	0.188876	HMGN1	226936	6	6
DNMT1 KD g2	not applicable	non-targeting control	vehicle	1.3567	0.440101	0.0390038	1.40889	DSG2	226936	6	6
DNMT1 KD g2	not applicable	non-targeting control	vehicle	1	0	0.486546	0.312876	ST14	226936	6	6
DNMT1 KD g2	not applicable	non-targeting control	vehicle	0.987066	-0.0187815	0.821106	0.0856006	GLB1	226936	6	6
DNMT1 KD g2	not applicable	non-targeting control	vehicle	1	0	0.565519	0.247553	CD226	226936	6	6
DNMT1 KD g2	not applicable	non-targeting control	vehicle	0.926359	-0.110356	0.189774	0.721764	POFUT1	226936	6	6
DNMT1 KD g2	not applicable	non-targeting control	vehicle	0.969303	-0.0449811	0.901668	0.0449533	NQO1	226936	6	6
DNMT1 KD g2	not applicable	non-targeting control	vehicle	1	0	0.423974	0.372661	SCG2	226936	6	6
DNMT1 KD g2	not applicable	non-targeting control	vehicle	1.38729	0.472273	0.0334169	1.47603	Calbindin	226936	6	6
DNMT1 KD g2	not applicable	non-targeting control	vehicle	1	0	0.791312	0.101652	MTHFD2	226936	6	6
DNMT1 KD g2	not applicable	non-targeting control	vehicle	1.55114	0.633329	0.000343012	3.46469	CEBPA	226936	6	6
DNMT1 KD g2	not applicable	non-targeting control	vehicle	1	0	0.56232	0.250017	GRB2	226936	6	6
DNMT1 KD g2	not applicable	non-targeting control	vehicle	1	0	0.862706	0.0641373	ARID3A	226936	6	6
DNMT1 KD g2	not applicable	non-targeting control	vehicle	0.70045	-0.513646	0.0795926	1.09913	MILR1	226936	6	6
DNMT1 KD g2	not applicable	non-targeting control	vehicle	1.05711	0.0801307	0.282477	0.549017	CD276 (B7-H3)	226936	6	6
DNMT1 KD g2	not applicable	non-targeting control	vehicle	1.06159	0.0862224	0.189972	0.72131	APOA2	226936	6	6
DNMT1 KD g2	not applicable	non-targeting control	vehicle	1	0	0.63657	0.196154	JAK2	226936	6	6
DNMT1 KD g2	not applicable	non-targeting control	vehicle	1	0	0.633104	0.198525	RAB27A	226936	6	6
DNMT1 KD g2	not applicable	non-targeting control	vehicle	0.871332	-0.198705	0.0329133	1.48263	EMMPRIN	226936	6	6
DNMT1 KD g2	not applicable	non-targeting control	vehicle	1	0	0.814363	0.0891819	TREML1	226936	6	6
DNMT1 KD g2	not applicable	non-targeting control	vehicle	1.04938	0.0695312	0.412196	0.384897	HP	226936	6	6
DNMT1 KD g2	not applicable	non-targeting control	vehicle	1	0	0.265133	0.576537	FADD	226936	6	6
DNMT1 KD g2	not applicable	non-targeting control	vehicle	1	0	0.00097053	3.01299	CASP1	226936	6	6
DNMT1 KD g2	not applicable	non-targeting control	vehicle	1	0	0.983393	0.00727285	FGFR3 (IIIc)	226936	6	6
DNMT1 KD g2	not applicable	non-targeting control	vehicle	1	0	0.343431	0.46416	PPY	226936	6	6
DNMT1 KD g2	not applicable	non-targeting control	vehicle	1	0	0.311329	0.506781	STING1	226936	6	6
DNMT1 KD g2	not applicable	non-targeting control	vehicle	0.881314	-0.182272	0.724987	0.13967	GFAP	226936	6	6
DNMT1 KD g2	not applicable	non-targeting control	vehicle	1	0	0.931511	0.0308119	Mesothelin	226936	6	6
DNMT1 KD g2	not applicable	non-targeting control	vehicle	0.96487	-0.051593	0.946341	0.0239522	YWHAZ	226936	6	6
DNMT1 KD g2	not applicable	non-targeting control	vehicle	1	0	0.181447	0.741251	KREMEN1	226936	6	6
DNMT1 KD g2	not applicable	non-targeting control	vehicle	0.837244	-0.256279	0.0284921	1.54528	ISG15	226936	6	6
DNMT1 KD g2	not applicable	non-targeting control	vehicle	1.11508	0.157151	0.434154	0.362356	S100A4	226936	6	6
DNMT1 KD g2	not applicable	non-targeting control	vehicle	0.966463	-0.0492135	0.209304	0.679222	MANF	226936	6	6
DNMT1 KD g2	not applicable	non-targeting control	vehicle	1	0	0.97421	0.0113475	GPC5	226936	6	6
DNMT1 KD g2	not applicable	non-targeting control	vehicle	1.24141	0.311977	0.00088204	3.05451	DAG1	226936	6	6
DNMT1 KD g2	not applicable	non-targeting control	vehicle	1	0	0.757326	0.120717	IGSF11	226936	6	6
DNMT1 KD g2	not applicable	non-targeting control	vehicle	1	0	0.950346	0.0221182	NRCAM	226936	6	6
DNMT1 KD g2	not applicable	non-targeting control	vehicle	1	0	0.538214	0.269045	CCL15	226936	6	6
DNMT1 KD g2	not applicable	non-targeting control	vehicle	1	0	0.85359	0.0687507	Tissue Factor (TF)	226936	6	6
DNMT1 KD g2	not applicable	non-targeting control	vehicle	0.969269	-0.0450305	0.895552	0.0479093	Growth Hormone (Somatotropin)	226936	6	6
DNMT1 KD g2	not applicable	non-targeting control	vehicle	1	0	0.610755	0.214133	CD163	226936	6	6
DNMT1 KD g2	not applicable	non-targeting control	vehicle	1	0	0.442953	0.353642	TGF-beta 2	226936	6	6
DNMT1 KD g2	not applicable	non-targeting control	vehicle	1	0	0.351823	0.453676	TGF-beta 3	226936	6	6
DNMT1 KD g2	not applicable	non-targeting control	vehicle	1	0	0.198994	0.701159	CCL16	226936	6	6
DNMT1 KD g2	not applicable	non-targeting control	vehicle	1	0	0.345584	0.461447	Oncostatin M (OSM)	226936	6	6
DNMT1 KD g2	not applicable	non-targeting control	vehicle	1.53081	0.614299	0.00284799	2.54546	IL-6 R alpha	226936	6	6
DNMT1 KD g2	not applicable	non-targeting control	vehicle	1	0	0.357034	0.44729	LOX1 (OLR1)	226936	6	6
DNMT1 KD g2	not applicable	non-targeting control	vehicle	1	0	0.537149	0.269905	PCSK9	226936	6	6
DNMT1 KD g2	not applicable	non-targeting control	vehicle	1	0	0.504422	0.297206	PTX3 (Pentraxin 3)	226936	6	6
DNMT1 KD g2	not applicable	non-targeting control	vehicle	2.65879	1.41077	0.000370227	3.43153	TREM2	226936	6	6
DNMT1 KD g2	not applicable	non-targeting control	vehicle	0.908272	-0.138804	0.882197	0.0544344	uPA	226936	6	6
DNMT1 KD g2	not applicable	non-targeting control	vehicle	1	0	0.496687	0.303917	VEGF Receptor 2 (Flk-1)	226936	6	6
DNMT1 KD g2	not applicable	non-targeting control	vehicle	1.77914	0.831179	0.0137664	1.86118	CCL17	226936	6	6
DNMT1 KD g2	not applicable	non-targeting control	vehicle	1	0	0.941538	0.0261624	Activin A	226936	6	6
DNMT1 KD g2	not applicable	non-targeting control	vehicle	1	0	0.963705	0.0160561	IL-24	226936	6	6
DNMT1 KD g2	not applicable	non-targeting control	vehicle	1	0	0.591683	0.227911	XCL1 (Lymphotactin)	226936	6	6
DNMT1 KD g2	not applicable	non-targeting control	vehicle	1	0	0.450567	0.34624	Leptin	226936	6	6
DNMT1 KD g2	not applicable	non-targeting control	vehicle	1	0	0.652368	0.185507	IL-11	226936	6	6
DNMT1 KD g2	not applicable	non-targeting control	vehicle	1	0	0.830353	0.0807373	BMP2	226936	6	6
DNMT1 KD g2	not applicable	non-targeting control	vehicle	1.03235	0.0459317	0.511681	0.291	BMP4	226936	6	6
DNMT1 KD g2	not applicable	non-targeting control	vehicle	1	0	0.143563	0.842959	BMP6	226936	6	6
DNMT1 KD g2	not applicable	non-targeting control	vehicle	1	0	0.732309	0.135305	BMP7	226936	6	6
DNMT1 KD g2	not applicable	non-targeting control	vehicle	0.659894	-0.599694	0.0486766	1.31268	CCL18	226936	6	6
DNMT1 KD g2	not applicable	non-targeting control	vehicle	1	0	0.0969622	1.0134	AITRL (GITR Ligand)	226936	6	6
DNMT1 KD g2	not applicable	non-targeting control	vehicle	1	0	0.458166	0.338977	FAS-L	226936	6	6
DNMT1 KD g2	not applicable	non-targeting control	vehicle	1	0	0.521631	0.282637	IGF-1	226936	6	6
DNMT1 KD g2	not applicable	non-targeting control	vehicle	1	0	0.854836	0.0681173	CD27L	226936	6	6
DNMT1 KD g2	not applicable	non-targeting control	vehicle	1	0	0.50346	0.298035	IFN alpha 2 (alpha 2b)	226936	6	6
DNMT1 KD g2	not applicable	non-targeting control	vehicle	1	0	0.790188	0.102269	Flt-3 Ligand	226936	6	6
DNMT1 KD g2	not applicable	non-targeting control	vehicle	1	0	0.602068	0.220354	IL-15/IL-15R alpha complex	226936	6	6
DNMT1 KD g2	not applicable	non-targeting control	vehicle	1	0	0.235813	0.627433	GDF-11 (BMP-11)	226936	6	6
DNMT1 KD g2	not applicable	non-targeting control	vehicle	1	0	0.703292	0.152864	CCL19	226936	6	6
DNMT1 KD g2	not applicable	non-targeting control	vehicle	1	0	0.335973	0.473695	EGFR	226936	6	6
DNMT1 KD g2	not applicable	non-targeting control	vehicle	0.900409	-0.151347	0.00161275	2.79243	CCL20	226936	6	6
DNMT1 KD g2	not applicable	non-targeting control	vehicle	0.865262	-0.208791	0.0315351	1.50121	TIMP1	226936	6	6
DNMT1 KD g2	not applicable	non-targeting control	vehicle	1	0	0.3356	0.474178	C5/C5a	226936	6	6
DNMT1 KD g2	not applicable	non-targeting control	vehicle	1.15996	0.21407	0.027564	1.55966	M-CSF R (CD115)	226936	6	6
DNMT1 KD g2	not applicable	non-targeting control	vehicle	1.03291	0.046718	0.864977	0.0629956	GDF-15 (MIC-1)	226936	6	6
DNMT1 KD g2	not applicable	non-targeting control	vehicle	1	0	0.307625	0.511979	Resistin	226936	6	6
DNMT1 KD g2	not applicable	non-targeting control	vehicle	1	0	0.371052	0.430565	CCL21	226936	6	6
DNMT1 KD g2	not applicable	non-targeting control	vehicle	0.758493	-0.398792	0.00814832	2.08893	Osteopontin (OPN)	226936	6	6
DNMT1 KD g2	not applicable	non-targeting control	vehicle	1	0	0.557474	0.253775	WISP-1 (CCN4)	226936	6	6
DNMT1 KD g2	not applicable	non-targeting control	vehicle	1	0	0.722952	0.14089	FLRG (FSTL3)	226936	6	6
DNMT1 KD g2	not applicable	non-targeting control	vehicle	0.974599	-0.0371191	0.180042	0.744626	GDNF	226936	6	6
DNMT1 KD g2	not applicable	non-targeting control	vehicle	1.17894	0.237491	0.176404	0.753491	CNTF	226936	6	6
DNMT1 KD g2	not applicable	non-targeting control	vehicle	1	0	0.791451	0.101576	BCMA (TNFRSF17)	226936	6	6
DNMT1 KD g2	not applicable	non-targeting control	vehicle	1	0	0.151428	0.819793	Amphiregulin	226936	6	6
DNMT1 KD g2	not applicable	non-targeting control	vehicle	1	0	0.894321	0.0485068	BMP9	226936	6	6
DNMT1 KD g2	not applicable	non-targeting control	vehicle	1	0	0.0442476	1.35411	NRG1 beta 1	226936	6	6
DNMT1 KD g2	not applicable	non-targeting control	vehicle	1.89945	0.925583	0.00225192	2.64745	CCL22	226936	6	6
DNMT1 KD g2	not applicable	non-targeting control	vehicle	1	0	0.507663	0.294424	FGF-4	226936	6	6
DNMT1 KD g2	not applicable	non-targeting control	vehicle	1	0	0.909774	0.0410667	FGF-6	226936	6	6
DNMT1 KD g2	not applicable	non-targeting control	vehicle	1.09981	0.137259	0.8921	0.0495863	FGF-9	226936	6	6
DNMT1 KD g2	not applicable	non-targeting control	vehicle	1	0	0.866913	0.0620243	FGF-7 (KGF)	226936	6	6
DNMT1 KD g2	not applicable	non-targeting control	vehicle	1	0	0.582782	0.234494	FGF-19	226936	6	6
DNMT1 KD g2	not applicable	non-targeting control	vehicle	1	0	0.308693	0.510473	NF-L	226936	6	6
DNMT1 KD g2	not applicable	non-targeting control	vehicle	1	0	0.0241703	1.61672	Amyloid beta	226936	6	6
DNMT1 KD g2	not applicable	non-targeting control	vehicle	1	0	0.890108	0.0505572	ST2 (IL-33R)	226936	6	6
DNMT1 KD g2	not applicable	non-targeting control	vehicle	1	0	0.656112	0.183022	FGF-21	226936	6	6
DNMT1 KD g2	not applicable	non-targeting control	vehicle	1	0	0.258659	0.587272	CCL23	226936	6	6
DNMT1 KD g2	not applicable	non-targeting control	vehicle	0.983673	-0.023749	0.0363424	1.43959	Cytochrome C	226936	6	6
DNMT1 KD g2	not applicable	non-targeting control	vehicle	1	0	0.772873	0.111892	IFN-epsilon	226936	6	6
DNMT1 KD g2	not applicable	non-targeting control	vehicle	3.13462	1.64829	1.24676e-08	7.90422	CD14	226936	6	6
DNMT1 KD g2	not applicable	non-targeting control	vehicle	1	0	0.129177	0.888816	IL-17E (IL-25)	226936	6	6
DNMT1 KD g2	not applicable	non-targeting control	vehicle	0.874189	-0.193983	0.138791	0.857638	CXCL12 (beta)	226936	6	6
DNMT1 KD g2	not applicable	non-targeting control	vehicle	0.858119	-0.22075	0.0305858	1.51448	TGF-beta 1 (LAP domain in precursor)	226936	6	6
DNMT1 KD g2	not applicable	non-targeting control	vehicle	0.894848	-0.160285	0.409727	0.387506	CCL24	226936	6	6
DNMT1 KD g2	not applicable	non-targeting control	vehicle	1	0	0.43514	0.361371	IL-12 p35	226936	6	6
DNMT1 KD g2	not applicable	non-targeting control	vehicle	1	0	0.561937	0.250312	CCL25	226936	6	6
DNMT1 KD g2	not applicable	non-targeting control	vehicle	1	0	0.28295	0.54829	CCL26	226936	6	6
DNMT1 KD g2	not applicable	non-targeting control	vehicle	1	0	0.398541	0.399527	IL-13	226936	6	6
DNMT1 KD g2	not applicable	non-targeting control	vehicle	1	0	0.1476	0.830914	Galectin-9	226936	6	6
DNMT1 KD g2	not applicable	non-targeting control	vehicle	1	0	0.487158	0.31233	TRAIL R1	226936	6	6
DNMT1 KD g2	not applicable	non-targeting control	vehicle	1.04493	0.0634051	0.599157	0.22246	ADAM10	226936	6	6
DNMT1 KD g2	not applicable	non-targeting control	vehicle	1	0	0.617815	0.209142	CD267 (TACI)	226936	6	6
DNMT1 KD g2	not applicable	non-targeting control	vehicle	1	0	0.963173	0.0162955	ANGPTL7	226936	6	6
DNMT1 KD g2	not applicable	non-targeting control	vehicle	1.95408	0.966488	0.000314257	3.50272	TLR2	226936	6	6
DNMT1 KD g2	not applicable	non-targeting control	vehicle	1	0	0.558518	0.252963	ICOSL (B7-H2)	226936	6	6
DNMT1 KD g2	not applicable	non-targeting control	vehicle	1.0302	0.0429195	0.676911	0.169468	CCL27	226936	6	6
DNMT1 KD g2	not applicable	non-targeting control	vehicle	0.790699	-0.338799	0.0095663	2.01926	DR6	226936	6	6
DNMT1 KD g2	not applicable	non-targeting control	vehicle	1	0	0.429671	0.366864	Thrombomodulin	226936	6	6
DNMT1 KD g2	not applicable	non-targeting control	vehicle	1	0	0.247256	0.606853	Decorin	226936	6	6
DNMT1 KD g2	not applicable	non-targeting control	vehicle	1	0	0.475871	0.322511	ELA2	226936	6	6
DNMT1 KD g2	not applicable	non-targeting control	vehicle	1	0	0.184371	0.734307	HGF R (c-MET)	226936	6	6
DNMT1 KD g2	not applicable	non-targeting control	vehicle	2.02228	1.01599	0.000350185	3.4557	CHI3L1	226936	6	6
DNMT1 KD g2	not applicable	non-targeting control	vehicle	1	0	0.353364	0.451778	Flt-3	226936	6	6
DNMT1 KD g2	not applicable	non-targeting control	vehicle	1	0	0.582208	0.234921	CCL28	226936	6	6
DNMT1 KD g2	not applicable	non-targeting control	vehicle	1	0	0.33519	0.474709	TGF R1 (ALK5)	226936	6	6
DNMT1 KD g2	not applicable	non-targeting control	vehicle	1	0	0.731653	0.135695	TGF R2	226936	6	6
DNMT1 KD g2	not applicable	non-targeting control	vehicle	1	0	0.767265	0.115054	Galectin-1	226936	6	6
DNMT1 KD g2	not applicable	non-targeting control	vehicle	1	0	0.83651	0.0775287	Kit (CD117)	226936	6	6
DNMT1 KD g2	not applicable	non-targeting control	vehicle	1	0	0.615228	0.210964	MBL2 (MBP1)	226936	6	6
DNMT1 KD g2	not applicable	non-targeting control	vehicle	0.967724	-0.0473322	0.80973	0.09166	L-selectin (CD62L)	226936	6	6
DNMT1 KD g2	not applicable	non-targeting control	vehicle	1	0	0.0453182	1.34373	E-Selectin (CD62E)	226936	6	6
DNMT1 KD g2	not applicable	non-targeting control	vehicle	1.19993	0.262949	0.598774	0.222737	CD30	226936	6	6
DNMT1 KD g2	not applicable	non-targeting control	vehicle	1	0	0.215928	0.665692	Endoglin (CD105)	226936	6	6
DNMT1 KD g2	not applicable	non-targeting control	vehicle	1.2163	0.282502	0.00190676	2.7197	Galectin-3	226936	6	6
DNMT1 KD g2	not applicable	non-targeting control	vehicle	0.724126	-0.465687	0.00417478	2.37937	IGFBP3	226936	6	6
DNMT1 KD g2	not applicable	non-targeting control	vehicle	1	0	0.327383	0.484943	Chymase	226936	6	6
DNMT1 KD g2	not applicable	non-targeting control	vehicle	0.878977	-0.186102	0.360619	0.442951	IL-4 R	226936	6	6
DNMT1 KD g2	not applicable	non-targeting control	vehicle	1.05753	0.0807047	0.163968	0.78524	IGFBP6	226936	6	6
DNMT1 KD g2	not applicable	non-targeting control	vehicle	0.972865	-0.0396887	0.870035	0.060463	FAS	226936	6	6
DNMT1 KD g2	not applicable	non-targeting control	vehicle	1	0	0.478075	0.320504	DPP4 (CD26)	226936	6	6
DNMT1 KD g2	not applicable	non-targeting control	vehicle	1	0	0.864111	0.0634307	CD40L	226936	6	6
DNMT1 KD g2	not applicable	non-targeting control	vehicle	1	0	0.859336	0.0658372	IL-1 R2	226936	6	6
DNMT1 KD g2	not applicable	non-targeting control	vehicle	1	0	0.938337	0.027641	CD80 (B7-1)	226936	6	6
DNMT1 KD g2	not applicable	non-targeting control	vehicle	1	0	0.435827	0.360685	Prolargin	226936	6	6
DNMT1 KD g2	not applicable	non-targeting control	vehicle	1	0	0.327364	0.484969	Wnt-3a	226936	6	6
DNMT1 KD g2	not applicable	non-targeting control	vehicle	1.05999	0.0840496	0.156839	0.804545	ADAM17 (TACE)	226936	6	6
DNMT1 KD g2	not applicable	non-targeting control	vehicle	1	0	0.728779	0.137404	PD-1	226936	6	6
DNMT1 KD g2	not applicable	non-targeting control	vehicle	0.991475	-0.0123519	0.125523	0.901276	TGFBR3	226936	6	6
DNMT1 KD g2	not applicable	non-targeting control	vehicle	1.07122	0.099252	0.0649052	1.18772	uPA R	226936	6	6
DNMT1 KD g2	not applicable	non-targeting control	vehicle	0.5992	-0.738891	0.000657131	3.18235	BDNF	226936	6	6
DNMT1 KD g2	not applicable	non-targeting control	vehicle	1	0	0.110333	0.957294	CRP	226936	6	6
DNMT1 KD g2	not applicable	non-targeting control	vehicle	1	0	0.916391	0.037919	4-1BB	226936	6	6
DNMT1 KD g2	not applicable	non-targeting control	vehicle	1	0	0.303853	0.517336	IL-10 R2	226936	6	6
DNMT1 KD g2	not applicable	non-targeting control	vehicle	1.66952	0.739434	0.000761518	3.11832	Fibulin 3	226936	6	6
DNMT1 KD g2	not applicable	non-targeting control	vehicle	1	0	0.804724	0.0943531	SLAMF1 (CD150)	226936	6	6
DNMT1 KD g2	not applicable	non-targeting control	vehicle	0.887163	-0.172729	0.796587	0.0987667	ADAM9	226936	6	6
DNMT1 KD g2	not applicable	non-targeting control	vehicle	1.57257	0.653121	0.0192737	1.71504	GAS6	226936	6	6
DNMT1 KD g2	not applicable	non-targeting control	vehicle	1	0	0.0200203	1.69853	Osteoactivin (GPNMB)	226936	6	6
DNMT1 KD g2	not applicable	non-targeting control	vehicle	1	0	0.430186	0.366344	PCOLCE (PCPE1)	226936	6	6
DNMT1 KD g2	not applicable	non-targeting control	vehicle	0.874381	-0.193666	0.324228	0.489149	CXCL1	226936	6	6
DNMT1 KD g2	not applicable	non-targeting control	vehicle	1	0	0.576022	0.239561	Angiopoietin-1	226936	6	6
DNMT1 KD g2	not applicable	non-targeting control	vehicle	0.987375	-0.0183295	0.744032	0.128409	Ficolin-2	226936	6	6
DNMT1 KD g2	not applicable	non-targeting control	vehicle	1.18964	0.250527	0.679228	0.167984	Beta ig-h3 (TGFBI)	226936	6	6
DNMT1 KD g2	not applicable	non-targeting control	vehicle	1	0	0.0381146	1.41891	Adiponectin	226936	6	6
DNMT1 KD g2	not applicable	non-targeting control	vehicle	0.857393	-0.221971	0.0911584	1.0402	ECM1	226936	6	6
DNMT1 KD g2	not applicable	non-targeting control	vehicle	1.04237	0.0598609	0.0397334	1.40084	IL-34	226936	6	6
DNMT1 KD g2	not applicable	non-targeting control	vehicle	1	0	0.458078	0.339061	Wnt-5a	226936	6	6
DNMT1 KD g2	not applicable	non-targeting control	vehicle	0.923703	-0.114499	0.930427	0.0313178	CD86 (B7-2)	226936	6	6
DNMT1 KD g2	not applicable	non-targeting control	vehicle	1	0	0.0655639	1.18334	IL-12 RB1	226936	6	6
DNMT1 KD g2	not applicable	non-targeting control	vehicle	1	0	0.863439	0.0637686	TNFRSF4 (OX40)	226936	6	6
DNMT1 KD g2	not applicable	non-targeting control	vehicle	1	0	0.0933774	1.02976	MMP-13	226936	6	6
DNMT1 KD g2	not applicable	non-targeting control	vehicle	0.977347	-0.0330571	0.540187	0.267456	Brevican	226936	6	6
DNMT1 KD g2	not applicable	non-targeting control	vehicle	0.977965	-0.0321447	0.416701	0.380175	TIMP4	226936	6	6
DNMT1 KD g2	not applicable	non-targeting control	vehicle	0.953853	-0.0681611	0.0541153	1.26668	CXCL3	226936	6	6
DNMT1 KD g2	not applicable	non-targeting control	vehicle	1	0	0.853715	0.0686869	ANGPTL4	226936	6	6
DNMT1 KD g2	not applicable	non-targeting control	vehicle	1	0	0.130965	0.882846	VISTA	226936	6	6
DNMT1 KD g2	not applicable	non-targeting control	vehicle	1	0	0.0660048	1.18042	IL-1RL2	226936	6	6
DNMT1 KD g2	not applicable	non-targeting control	vehicle	1	0	0.8736	0.0586876	CD209	226936	6	6
DNMT1 KD g2	not applicable	non-targeting control	vehicle	0.995951	-0.00585267	0.284184	0.546401	TWEAK R (CD266)	226936	6	6
DNMT1 KD g2	not applicable	non-targeting control	vehicle	0.921638	-0.117728	0.395679	0.402657	DR3	226936	6	6
DNMT1 KD g2	not applicable	non-targeting control	vehicle	1.13449	0.182039	0.634821	0.197349	TREM1	226936	6	6
DNMT1 KD g2	not applicable	non-targeting control	vehicle	1.0912	0.125919	0.934117	0.0295988	IL-1RAP	226936	6	6
DNMT1 KD g2	not applicable	non-targeting control	vehicle	1.18801	0.248548	0.00268524	2.57102	CXCL4	226936	6	6
DNMT1 KD g2	not applicable	non-targeting control	vehicle	1	0	0.155926	0.807081	PD-L1 (B7-H1)	226936	6	6
DNMT1 KD g2	not applicable	non-targeting control	vehicle	1	0	0.887285	0.051937	CLC	226936	6	6
DNMT1 KD g2	not applicable	non-targeting control	vehicle	1	0	0.220227	0.65713	Fetuin-B	226936	6	6
DNMT1 KD g2	not applicable	non-targeting control	vehicle	1	0	0.629994	0.200664	IL-36a	226936	6	6
DNMT1 KD g2	not applicable	non-targeting control	vehicle	1.00639	0.00918634	0.68655	0.163328	ADAM-TS 1	226936	6	6
DNMT1 KD g2	not applicable	non-targeting control	vehicle	1	0	0.233135	0.632393	ADAM28	226936	6	6
DNMT1 KD g2	not applicable	non-targeting control	vehicle	1	0	0.787216	0.103906	ADAM-TS 5	226936	6	6
DNMT1 KD g2	not applicable	non-targeting control	vehicle	1	0	0.202636	0.693283	ANGPTL3	226936	6	6
DNMT1 KD g2	not applicable	non-targeting control	vehicle	1	0	0.501998	0.299298	TNFRSF18 (GITR)	226936	6	6
DNMT1 KD g2	not applicable	non-targeting control	vehicle	1	0	0.988494	0.00502598	WIF-1	226936	6	6
DNMT1 KD g2	not applicable	non-targeting control	vehicle	1.06257	0.0875576	0.403025	0.394668	CXCL5	226936	6	6
DNMT1 KD g2	not applicable	non-targeting control	vehicle	0.908572	-0.138327	0.892299	0.0494894	Albumin	226936	6	6
DNMT1 KD g2	not applicable	non-targeting control	vehicle	0.824669	-0.278113	0.0767106	1.11514	CST3	226936	6	6
DNMT1 KD g2	not applicable	non-targeting control	vehicle	0.550399	-0.861449	0.000513125	3.28978	SERPINE1	226936	6	6
DNMT1 KD g2	not applicable	non-targeting control	vehicle	1.06326	0.0885002	0.461756	0.335587	IGFBP2	226936	6	6
DNMT1 KD g2	not applicable	non-targeting control	vehicle	1	0	0.0206162	1.68579	AGER	226936	6	6
DNMT1 KD g2	not applicable	non-targeting control	vehicle	1	0	0.199736	0.699545	MUC16	226936	6	6
DNMT1 KD g2	not applicable	non-targeting control	vehicle	1	0	0.481947	0.317	HAVCR1	226936	6	6
DNMT1 KD g2	not applicable	non-targeting control	vehicle	1	0	0.14467	0.839621	IGFBP1	226936	6	6
DNMT1 KD g2	not applicable	non-targeting control	vehicle	0.926816	-0.109646	0.606607	0.217093	CASP3	226936	6	6
DNMT1 KD g2	not applicable	non-targeting control	vehicle	0.691979	-0.5312	0.109576	0.960285	CXCL6	226936	6	6
DNMT1 KD g2	not applicable	non-targeting control	vehicle	1	0	0.3966	0.401648	VWF	226936	6	6
DNMT1 KD g2	not applicable	non-targeting control	vehicle	1	0	0.644919	0.190495	KLK3	226936	6	6
DNMT1 KD g2	not applicable	non-targeting control	vehicle	0.576648	-0.794237	0.000176645	3.7529	C3	226936	6	6
DNMT1 KD g2	not applicable	non-targeting control	vehicle	1	0	0.381783	0.418184	CD8A	226936	6	6
DNMT1 KD g2	not applicable	non-targeting control	vehicle	1	0	0.114376	0.941663	SERPINA1	226936	6	6
DNMT1 KD g2	not applicable	non-targeting control	vehicle	1	0	0.25135	0.59972	COL2A1	226936	6	6
DNMT1 KD g2	not applicable	non-targeting control	vehicle	1	0	0.466425	0.331218	CD40	226936	6	6
DNMT1 KD g2	not applicable	non-targeting control	vehicle	1	0	0.332364	0.478386	ERBB3	226936	6	6
DNMT1 KD g2	not applicable	non-targeting control	vehicle	1.09744	0.134146	0.63103	0.19995	CXCL7	226936	6	6
DNMT1 KD g2	not applicable	non-targeting control	vehicle	1	0	0.211988	0.673689	EPCAM	226936	6	6
DNMT1 KD g2	not applicable	non-targeting control	vehicle	1	0	0.726427	0.138808	ESM1	226936	6	6
DNMT1 KD g2	not applicable	non-targeting control	vehicle	1	0	0.475439	0.322905	SERPINF2	226936	6	6
DNMT1 KD g2	not applicable	non-targeting control	vehicle	1.11315	0.154643	0.165926	0.780086	CLU	226936	6	6
DNMT1 KD g2	not applicable	non-targeting control	vehicle	1.1009	0.138687	0.44825	0.34848	CHGA	226936	6	6
DNMT1 KD g2	not applicable	non-targeting control	vehicle	0.984824	-0.0220628	0.8293	0.0812883	AXL	226936	6	6
DNMT1 KD g2	not applicable	non-targeting control	vehicle	1	0	0.963383	0.0162008	NTF3	226936	6	6
DNMT1 KD g2	not applicable	non-targeting control	vehicle	1	0	0.3765	0.424235	CD33	226936	6	6
DNMT1 KD g2	not applicable	non-targeting control	vehicle	0.956845	-0.0636428	0.905052	0.0433264	IL-6 ST	226936	6	6
DNMT1 KD g2	not applicable	non-targeting control	vehicle	1.10837	0.148435	0.289896	0.537758	CTSB	226936	6	6
DNMT1 KD g2	not applicable	non-targeting control	vehicle	1	0	0.632474	0.198957	CXCL9	226936	6	6
DNMT1 KD g2	not applicable	non-targeting control	vehicle	1	0	0.839938	0.0757528	CNDP1	226936	6	6
DNMT1 KD g2	not applicable	non-targeting control	vehicle	1	0	0.907065	0.0423614	MUC1	226936	6	6
DNMT1 KD g2	not applicable	non-targeting control	vehicle	1	0	0.693173	0.159158	FLT4	226936	6	6
DNMT1 KD g2	not applicable	non-targeting control	vehicle	1	0	0.121342	0.915988	TFF3	226936	6	6
DNMT1 KD g2	not applicable	non-targeting control	vehicle	1	0	0.755129	0.121979	MMP8	226936	6	6
DNMT1 KD g2	not applicable	non-targeting control	vehicle	1	0	0.942825	0.0255691	THBS2	226936	6	6
DNMT1 KD g2	not applicable	non-targeting control	vehicle	0.89111	-0.166324	0.0318848	1.49642	HBEGF	226936	6	6
DNMT1 KD g2	not applicable	non-targeting control	vehicle	1	0	0.195899	0.707967	GZMA	226936	6	6
DNMT1 KD g2	not applicable	non-targeting control	vehicle	0.887163	-0.172728	0.46052	0.336752	CXCL10	226936	6	6
DNMT1 KD g2	not applicable	non-targeting control	vehicle	1	0	0.896337	0.0475288	POSTN	226936	6	6
DNMT1 KD g2	not applicable	non-targeting control	vehicle	1	0	0.177575	0.750618	FOLR1	226936	6	6
DNMT1 KD g2	not applicable	non-targeting control	vehicle	1	0	0.932336	0.0304275	CD22	226936	6	6
DNMT1 KD g2	not applicable	non-targeting control	vehicle	1.33469	0.416509	0.03595	1.4443	NRP1	226936	6	6
DNMT1 KD g2	not applicable	non-targeting control	vehicle	1	0	0.734556	0.133975	IGF1R	226936	6	6
DNMT1 KD g2	not applicable	non-targeting control	vehicle	1	0	0.42763	0.368932	IL-36 G	226936	6	6
DNMT1 KD g2	not applicable	non-targeting control	vehicle	1	0	0.167346	0.776384	NID1	226936	6	6
DNMT1 KD g2	not applicable	non-targeting control	vehicle	1	0	0.849099	0.0710419	TNFSF11	226936	6	6
DNMT1 KD g2	not applicable	non-targeting control	vehicle	0.739381	-0.435609	0.0947013	1.02364	TFPI	226936	6	6
DNMT1 KD g2	not applicable	non-targeting control	vehicle	1	0	0.133695	0.873884	NCAM1	226936	6	6
DNMT1 KD g2	not applicable	non-targeting control	vehicle	1.02239	0.0319524	0.974305	0.0113053	CCL1	226936	6	6
DNMT1 KD g2	not applicable	non-targeting control	vehicle	1	0	0.111503	0.952715	CXCL11	226936	6	6
DNMT1 KD g2	not applicable	non-targeting control	vehicle	1	0	0.860685	0.065156	CD27	226936	6	6
DNMT1 KD g2	not applicable	non-targeting control	vehicle	1	0	0.712882	0.146982	IFNL3	226936	6	6
DNMT1 KD g2	not applicable	non-targeting control	vehicle	1	0	0.395224	0.403156	TNFRSF11B	226936	6	6
DNMT1 KD g2	not applicable	non-targeting control	vehicle	1	0	0.0714703	1.14587	TNFSF14	226936	6	6
DNMT1 KD g2	not applicable	non-targeting control	vehicle	1	0	0.794979	0.0996441	CD28	226936	6	6
DNMT1 KD g2	not applicable	non-targeting control	vehicle	1	0	0.36293	0.440177	CHIT1	226936	6	6
DNMT1 KD g2	not applicable	non-targeting control	vehicle	0.7129	-0.488229	0.0106876	1.97112	LGALS3BP	226936	6	6
DNMT1 KD g2	not applicable	non-targeting control	vehicle	1.12109	0.164898	0.89983	0.0458395	CXCL12 (alpha)	226936	6	6
DNMT1 KD g2	not applicable	non-targeting control	vehicle	1.05087	0.0715878	0.116363	0.934186	NECTIN4	226936	6	6
DNMT1 KD g2	not applicable	non-targeting control	vehicle	1.14291	0.192709	0.204737	0.688804	AHSG	226936	6	6
DNMT1 KD g2	not applicable	non-targeting control	vehicle	1	0	0.868043	0.0614589	F2	226936	6	6
DNMT1 KD g2	not applicable	non-targeting control	vehicle	0.91721	-0.124675	0.544723	0.263824	C1S	226936	6	6
DNMT1 KD g2	not applicable	non-targeting control	vehicle	1	0	0.850377	0.0703883	MRC1	226936	6	6
DNMT1 KD g2	not applicable	non-targeting control	vehicle	1.22989	0.298528	0.0288732	1.5395	COMP	226936	6	6
DNMT1 KD g2	not applicable	non-targeting control	vehicle	1.27648	0.352176	0.0480078	1.31869	RBP4	226936	6	6
DNMT1 KD g2	not applicable	non-targeting control	vehicle	1	0	0.554745	0.255907	F11	226936	6	6
DNMT1 KD g2	not applicable	non-targeting control	vehicle	1.08878	0.12271	0.875656	0.0576664	CXCL13	226936	6	6
DNMT1 KD g2	not applicable	non-targeting control	vehicle	1	0	0.560582	0.251361	CA9	226936	6	6
DNMT1 KD g2	not applicable	non-targeting control	vehicle	1	0	0.83362	0.0790317	SHBG	226936	6	6
DNMT1 KD g2	not applicable	non-targeting control	vehicle	1	0	0.0957141	1.01902	F10	226936	6	6
DNMT1 KD g2	not applicable	non-targeting control	vehicle	3.41396	1.77144	3.72814e-05	4.42851	CFD	226936	6	6
DNMT1 KD g2	not applicable	non-targeting control	vehicle	1.02407	0.034319	0.552159	0.257936	SERPINC1	226936	6	6
DNMT1 KD g2	not applicable	non-targeting control	vehicle	1.18132	0.240396	0.111817	0.951492	ENO2	226936	6	6
DNMT1 KD g2	not applicable	non-targeting control	vehicle	1	0	0.229586	0.639055	AKT1	226936	6	6
DNMT1 KD g2	not applicable	non-targeting control	vehicle	0.908883	-0.137833	0.321371	0.492993	HSPB1	226936	6	6
DNMT1 KD g2	not applicable	non-targeting control	vehicle	0.995235	-0.00689032	0.887144	0.0520058	CFH	226936	6	6
DNMT1 KD g2	not applicable	non-targeting control	vehicle	1	0	0.0714786	1.14582	CXCL14	226936	6	6
DNMT1 KD g2	not applicable	non-targeting control	vehicle	0.923782	-0.114376	0.967842	0.0141954	A2M	226936	6	6
DNMT1 KD g2	not applicable	non-targeting control	vehicle	1	0	0.389059	0.409984	FCER2	226936	6	6
DNMT1 KD g2	not applicable	non-targeting control	vehicle	1	0	0.732781	0.135026	LPL	226936	6	6
DNMT1 KD g2	not applicable	non-targeting control	vehicle	1.08646	0.119631	0.246001	0.609063	TK1	226936	6	6
DNMT1 KD g2	not applicable	non-targeting control	vehicle	1	0	0.40927	0.38799	CD4	226936	6	6
DNMT1 KD g2	not applicable	non-targeting control	vehicle	1	0	0.43181	0.364707	F7	226936	6	6
DNMT1 KD g2	not applicable	non-targeting control	vehicle	1.08941	0.123547	0.222153	0.653349	CRTAC1	226936	6	6
DNMT1 KD g2	not applicable	non-targeting control	vehicle	0.971445	-0.041796	0.71635	0.144875	FCGR3B	226936	6	6
DNMT1 KD g2	not applicable	non-targeting control	vehicle	1.09282	0.128049	0.46766	0.330069	CXCL16	226936	6	6
DNMT1 KD g2	not applicable	non-targeting control	vehicle	0.831439	-0.266318	0.0068809	2.16235	TNC	226936	6	6
DNMT1 KD g2	not applicable	non-targeting control	vehicle	1	0	0.192237	0.716163	CD93	226936	6	6
DNMT1 KD g2	not applicable	non-targeting control	vehicle	1.31378	0.393721	0.13163	0.880646	PROCR	226936	6	6
DNMT1 KD g2	not applicable	non-targeting control	vehicle	1.12138	0.165269	0.00394341	2.40413	SELP	226936	6	6
DNMT1 KD g2	not applicable	non-targeting control	vehicle	1	0	0.952432	0.0211662	SERPIND1	226936	6	6
DNMT1 KD g2	not applicable	non-targeting control	vehicle	1.0688	0.095992	0.947055	0.0236248	SERPING1	226936	6	6
DNMT1 KD g2	not applicable	non-targeting control	vehicle	0.846522	-0.24038	0.133489	0.874553	CXCL17	226936	6	6
DNMT1 KD g2	not applicable	non-targeting control	vehicle	1	0	0.877003	0.0569987	SCGB1A1	226936	6	6
DNMT1 KD g2	not applicable	non-targeting control	vehicle	1	0	0.0436688	1.35983	TNFRSF10B	226936	6	6
DNMT1 KD g2	not applicable	non-targeting control	vehicle	1	0	0.315048	0.501623	DDC	226936	6	6
DNMT1 KD g2	not applicable	non-targeting control	vehicle	1	0	0.307557	0.512075	C1R	226936	6	6
DNMT1 KD g2	not applicable	non-targeting control	vehicle	1	0	0.543147	0.265083	TGFA	226936	6	6
DNMT1 KD g2	not applicable	non-targeting control	vehicle	1	0	0.667773	0.175371	DKK1	226936	6	6
DNMT1 KD g2	not applicable	non-targeting control	vehicle	1	0	0.615229	0.210963	FABP1	226936	6	6
DNMT1 KD g2	not applicable	non-targeting control	vehicle	1.02032	0.0290261	0.74736	0.12647	EGF	226936	6	6
DNMT1 KD g2	not applicable	non-targeting control	vehicle	1	0	0.974921	0.0110306	FCGR3A	226936	6	6
DNMT1 KD g2	not applicable	non-targeting control	vehicle	1	0	0.422171	0.374511	NBL1	226936	6	6
DNMT1 KD g2	not applicable	non-targeting control	vehicle	1.04465	0.0630223	0.477396	0.321121	VASN	226936	6	6
DNMT1 KD g2	not applicable	non-targeting control	vehicle	0.888555	-0.170467	0.592528	0.227291	CHRDL2	226936	6	6
DNMT1 KD g2	not applicable	non-targeting control	vehicle	1.27993	0.356068	0.175546	0.75561	RARRES2	226936	6	6
DNMT1 KD g2	not applicable	non-targeting control	vehicle	1.18336	0.242889	0.0929211	1.03189	SPOCK1	226936	6	6
DNMT1 KD g2	not applicable	non-targeting control	vehicle	1.01244	0.0178383	0.984941	0.00658974	LIFR	226936	6	6
DNMT1 KD g2	not applicable	non-targeting control	vehicle	1	0	0.237786	0.623813	IL-5 RA	226936	6	6
DNMT1 KD g2	not applicable	non-targeting control	vehicle	1	0	0.664229	0.177682	IL18R1	226936	6	6
DNMT1 KD g2	not applicable	non-targeting control	vehicle	1	0	0.210701	0.676333	FGF-1	226936	6	6
DNMT1 KD g2	not applicable	non-targeting control	vehicle	1	0	0.752332	0.123591	SDC4	226936	6	6
DNMT1 KD g2	not applicable	non-targeting control	vehicle	1.20856	0.273288	0.128091	0.89248	IL17RA	226936	6	6
DNMT1 KD g2	not applicable	non-targeting control	vehicle	1	0	0.30444	0.516498	PSPN	226936	6	6
DNMT1 KD g2	not applicable	non-targeting control	vehicle	1.01323	0.0189629	0.334704	0.475339	ANTXR2	226936	6	6
DNMT1 KD g2	not applicable	non-targeting control	vehicle	0.983571	-0.023899	0.570621	0.243652	CDON	226936	6	6
DNMT1 KD g2	not applicable	non-targeting control	vehicle	1	0	0.322429	0.491566	REG4	226936	6	6
DNMT1 KD g2	not applicable	non-targeting control	vehicle	1.86724	0.900908	9.7487e-06	5.01105	FGF-2	226936	6	6
DNMT1 KD g2	not applicable	non-targeting control	vehicle	1.0854	0.118232	0.781229	0.107221	FST	226936	6	6
DNMT1 KD g2	not applicable	non-targeting control	vehicle	1	0	0.272275	0.564993	NAMPT	226936	6	6
DNMT1 KD g2	not applicable	non-targeting control	vehicle	1	0	0.29513	0.529987	SPARCL1	226936	6	6
DNMT1 KD g2	not applicable	non-targeting control	vehicle	1	0	0.201777	0.695129	CD44	226936	6	6
DNMT1 KD g2	not applicable	non-targeting control	vehicle	1	0	0.0853714	1.06869	FGF-23	226936	6	6
DNMT1 KD g2	not applicable	non-targeting control	vehicle	1	0	0.429619	0.366917	DKK4	226936	6	6
DNMT1 KD g2	not applicable	non-targeting control	vehicle	1	0	0.595193	0.225342	EDIL3	226936	6	6
DNMT1 KD g2	not applicable	non-targeting control	vehicle	1	0	0.739329	0.131162	ANGPT4	226936	6	6
DNMT1 KD g2	not applicable	non-targeting control	vehicle	1	0	0.498953	0.30194	CX3CL1	226936	6	6
DNMT1 KD g2	not applicable	non-targeting control	vehicle	1.08507	0.117787	0.675337	0.170479	FSTL1	226936	6	6
DNMT1 KD g2	not applicable	non-targeting control	vehicle	1	0	0.724233	0.140121	FOLR3	226936	6	6
DNMT1 KD g2	not applicable	non-targeting control	vehicle	1.02131	0.0304194	0.889392	0.0509066	LYVE1	226936	6	6
DNMT1 KD g2	not applicable	non-targeting control	vehicle	1.14348	0.193433	0.748359	0.12589	SEMA7A	226936	6	6
DNMT1 KD g2	not applicable	non-targeting control	vehicle	1	0	0.936832	0.0283384	CSF3R	226936	6	6
DNMT1 KD g2	not applicable	non-targeting control	vehicle	1	0	0.312487	0.505167	GHR	226936	6	6
DNMT1 KD g2	not applicable	non-targeting control	vehicle	1.16312	0.217995	0.143134	0.844257	HAVCR2	226936	6	6
DNMT1 KD g2	not applicable	non-targeting control	vehicle	1	0	0.937568	0.0279974	IL7-R	226936	6	6
DNMT1 KD g2	not applicable	non-targeting control	vehicle	1.08661	0.119835	0.648179	0.188305	CD38	226936	6	6
DNMT1 KD g2	not applicable	non-targeting control	vehicle	0.944376	-0.0825664	0.469687	0.328191	CCL2	226936	6	6
DNMT1 KD g2	not applicable	non-targeting control	vehicle	1	0	0.851387	0.0698728	G-CSF	226936	6	6
DNMT1 KD g2	not applicable	non-targeting control	vehicle	1	0	0.495426	0.305022	CREG1	226936	6	6
DNMT1 KD g2	not applicable	non-targeting control	vehicle	1.10852	0.148629	0.0267995	1.57187	PROK1	226936	6	6
DNMT1 KD g2	not applicable	non-targeting control	vehicle	0.932697	-0.100519	0.402719	0.394998	BTC	226936	6	6
DNMT1 KD g2	not applicable	non-targeting control	vehicle	1	0	0.130568	0.884165	SERPINA12	226936	6	6
DNMT1 KD g2	not applicable	non-targeting control	vehicle	1	0	0.861418	0.0647861	CA6	226936	6	6
DNMT1 KD g2	not applicable	non-targeting control	vehicle	1	0	0.841081	0.0751621	KLK8	226936	6	6
DNMT1 KD g2	not applicable	non-targeting control	vehicle	1.00512	0.00736179	0.776869	0.109652	GM-CSF	226936	6	6
DNMT1 KD g2	not applicable	non-targeting control	vehicle	1	0	0.300968	0.521479	NTF4	226936	6	6
DNMT1 KD g2	not applicable	non-targeting control	vehicle	1.68803	0.755341	0.00506638	2.2953	ENPP2	226936	6	6
DNMT1 KD g2	not applicable	non-targeting control	vehicle	1	0	0.0108176	1.96587	AZGP1	226936	6	6
DNMT1 KD g2	not applicable	non-targeting control	vehicle	1	0	0.336603	0.472882	CPA2	226936	6	6
DNMT1 KD g2	not applicable	non-targeting control	vehicle	1	0	0.185009	0.732808	NGFR	226936	6	6
DNMT1 KD g2	not applicable	non-targeting control	vehicle	1.21114	0.27636	0.00242325	2.6156	ALCAM	226936	6	6
DNMT1 KD g2	not applicable	non-targeting control	vehicle	1	0	0.406032	0.39144	CLEC4A	226936	6	6
DNMT1 KD g2	not applicable	non-targeting control	vehicle	1	0	0.461361	0.335959	IFNGR1	226936	6	6
DNMT1 KD g2	not applicable	non-targeting control	vehicle	0.980258	-0.0287666	0.345363	0.461724	IGFBP4	226936	6	6
DNMT1 KD g2	not applicable	non-targeting control	vehicle	1	0	0.970524	0.0129939	IL-3 RA	226936	6	6
DNMT1 KD g2	not applicable	non-targeting control	vehicle	1	0	0.69514	0.157928	PTN	226936	6	6
DNMT1 KD g2	not applicable	non-targeting control	vehicle	1	0	0.742477	0.129317	KLK14	226936	6	6
DNMT1 KD g2	not applicable	non-targeting control	vehicle	1	0	0.585927	0.232156	CNTN1	226936	6	6
DNMT1 KD g2	not applicable	non-targeting control	vehicle	1	0	0.106076	0.974384	FAP	226936	6	6
DNMT1 KD g2	not applicable	non-targeting control	vehicle	0.973227	-0.039152	0.0503531	1.29797	REG3A	226936	6	6
DNMT1 KD g2	not applicable	non-targeting control	vehicle	1	0	0.370385	0.431347	ERBB4	226936	6	6
DNMT1 KD g2	not applicable	non-targeting control	vehicle	1	0	0.334422	0.475705	Granzyme B	226936	6	6
DNMT1 KD g2	not applicable	non-targeting control	vehicle	1	0	0.351553	0.454009	VTCN1	226936	6	6
DNMT1 KD g2	not applicable	non-targeting control	vehicle	1	0	0.886561	0.0522912	L1CAM	226936	6	6
DNMT1 KD g2	not applicable	non-targeting control	vehicle	1	0	0.856181	0.0674345	SOST	226936	6	6
DNMT1 KD g2	not applicable	non-targeting control	vehicle	1	0	0.298848	0.52455	BPIFB1	226936	6	6
DNMT1 KD g2	not applicable	non-targeting control	vehicle	1	0	0.984185	0.00692341	ACE2	226936	6	6
DNMT1 KD g2	not applicable	non-targeting control	vehicle	1	0	0.798807	0.097558	ACHE	226936	6	6
DNMT1 KD g2	not applicable	non-targeting control	vehicle	1	0	0.487279	0.312223	HJV	226936	6	6
DNMT1 KD g2	not applicable	non-targeting control	vehicle	0.953501	-0.0686937	0.171074	0.766816	HGF	226936	6	6
DNMT1 KD g2	not applicable	non-targeting control	vehicle	1	0	0.0215437	1.66668	NTRK2	226936	6	6
DNMT1 KD g2	not applicable	non-targeting control	vehicle	1	0	0.798231	0.0978712	ERBB2	226936	6	6
DNMT1 KD g2	not applicable	non-targeting control	vehicle	1	0	0.759705	0.119355	MERTK	226936	6	6
DNMT1 KD g2	not applicable	non-targeting control	vehicle	1	0	0.601322	0.220893	CTLA4	226936	6	6
DNMT1 KD g2	not applicable	non-targeting control	vehicle	1	0	0.557187	0.253999	CASP8	226936	6	6
DNMT1 KD g2	not applicable	non-targeting control	vehicle	1.07024	0.0979404	0.184342	0.734375	HVEM	226936	6	6
DNMT1 KD g2	not applicable	non-targeting control	vehicle	1	0	0.228657	0.640815	LAG3	226936	6	6
DNMT1 KD g2	not applicable	non-targeting control	vehicle	1.01117	0.0160235	0.456987	0.340096	TFRC	226936	6	6
DNMT1 KD g2	not applicable	non-targeting control	vehicle	1.03324	0.0471746	0.547544	0.261581	PROC	226936	6	6
DNMT1 KD g2	not applicable	non-targeting control	vehicle	1	0	0.336187	0.473419	CDH3	226936	6	6
DNMT1 KD g2	not applicable	non-targeting control	vehicle	0.985218	-0.0214858	0.41469	0.382276	CCN1	226936	6	6
DNMT1 KD g2	not applicable	non-targeting control	vehicle	1.57426	0.65467	0.0443143	1.35346	SFRP1	226936	6	6
DNMT1 KD g2	not applicable	non-targeting control	vehicle	0.978935	-0.0307156	0.555373	0.255415	ICAM-1	226936	6	6
DNMT1 KD g2	not applicable	non-targeting control	vehicle	1	0	0.655906	0.183158	AGRP	226936	6	6
DNMT1 KD g2	not applicable	non-targeting control	vehicle	1	0	0.287386	0.541534	SLAMF7	226936	6	6
DNMT1 KD g2	not applicable	non-targeting control	vehicle	1.18294	0.242374	0.228174	0.641734	TCN2	226936	6	6
DNMT1 KD g2	not applicable	non-targeting control	vehicle	0.848765	-0.236563	0.00215897	2.66575	CD59	226936	6	6
DNMT1 KD g2	not applicable	non-targeting control	vehicle	0.890872	-0.16671	0.270702	0.567508	CLEC11A	226936	6	6
DNMT1 KD g2	not applicable	non-targeting control	vehicle	0.995733	-0.00616963	0.0862015	1.06449	STC1	226936	6	6
DNMT1 KD g2	not applicable	non-targeting control	vehicle	1	0	0.553822	0.25663	TYRO3	226936	6	6
DNMT1 KD g2	not applicable	non-targeting control	vehicle	1.00223	0.00321982	0.438129	0.358398	SERPINA4	226936	6	6
DNMT1 KD g2	not applicable	non-targeting control	vehicle	1.04331	0.061169	0.411704	0.385414	SIGLEC9	226936	6	6
DNMT1 KD g2	not applicable	non-targeting control	vehicle	1	0	0.899825	0.045842	ICAM-2	226936	6	6
DNMT1 KD g2	not applicable	non-targeting control	vehicle	0.747211	-0.420413	0.0451184	1.34565	CDH2	226936	6	6
DNMT1 KD g2	not applicable	non-targeting control	vehicle	1	0	0.561559	0.250604	EREG	226936	6	6
DNMT1 KD g2	not applicable	non-targeting control	vehicle	1	0	0.669088	0.174517	AFM	226936	6	6
DNMT1 KD g2	not applicable	non-targeting control	vehicle	1	0	0.608365	0.215836	CDNF	226936	6	6
DNMT1 KD g2	not applicable	non-targeting control	vehicle	1.25682	0.329776	0.0769858	1.11359	PDGFC	226936	6	6
DNMT1 KD g2	not applicable	non-targeting control	vehicle	1.78396	0.835087	5.69841e-05	4.24425	DKK3	226936	6	6
DNMT1 KD g2	not applicable	non-targeting control	vehicle	1.03136	0.0445534	0.937877	0.0278539	GPC3	226936	6	6
DNMT1 KD g2	not applicable	non-targeting control	vehicle	1.00873	0.0125384	0.423669	0.372974	MDK	226936	6	6
DNMT1 KD g2	not applicable	non-targeting control	vehicle	1	0	0.428985	0.367558	FABP5	226936	6	6
DNMT1 KD g2	not applicable	non-targeting control	vehicle	0.897354	-0.156251	0.559328	0.252334	IL2RG	226936	6	6
DNMT1 KD g2	not applicable	non-targeting control	vehicle	1	0	0.354104	0.450869	CEACAM1	226936	6	6
DNMT1 KD g2	not applicable	non-targeting control	vehicle	1	0	0.351857	0.453634	SDC1	226936	6	6
DNMT1 KD g2	not applicable	non-targeting control	vehicle	1	0	0.356725	0.447667	SFTPD	226936	6	6
DNMT1 KD g2	not applicable	non-targeting control	vehicle	1	0	0.0593146	1.22684	THBS4	226936	6	6
DNMT1 KD g2	not applicable	non-targeting control	vehicle	0.920569	-0.119402	0.67654	0.169706	MME	226936	6	6
DNMT1 KD g2	not applicable	non-targeting control	vehicle	1.08309	0.115151	0.789308	0.102754	MST1	226936	6	6
DNMT1 KD g2	not applicable	non-targeting control	vehicle	1	0	0.568165	0.245526	FGFBP1	226936	6	6
DNMT1 KD g2	not applicable	non-targeting control	vehicle	1	0	0.574124	0.240994	CPE	226936	6	6
DNMT1 KD g2	not applicable	non-targeting control	vehicle	0.964195	-0.0526025	0.983368	0.00728389	IFN beta	226936	6	6
DNMT1 KD g2	not applicable	non-targeting control	vehicle	1.09352	0.128985	0.301076	0.521323	CHRDL1	226936	6	6
DNMT1 KD g2	not applicable	non-targeting control	vehicle	1.15055	0.202329	0.452171	0.344698	NRTN	226936	6	6
DNMT1 KD g2	not applicable	non-targeting control	vehicle	1.86904	0.902296	0.000329202	3.48254	CTSS	226936	6	6
DNMT1 KD g2	not applicable	non-targeting control	vehicle	1.52292	0.606837	0.0153438	1.81407	GRN	226936	6	6
DNMT1 KD g2	not applicable	non-targeting control	vehicle	0.970187	-0.0436651	0.596535	0.224364	CRIPTO	226936	6	6
DNMT1 KD g2	not applicable	non-targeting control	vehicle	1	0	0.572889	0.24193	CDCP1	226936	6	6
DNMT1 KD g2	not applicable	non-targeting control	vehicle	1	0	0.858737	0.0661398	LBP	226936	6	6
DNMT1 KD g2	not applicable	non-targeting control	vehicle	1.02748	0.0391066	0.993698	0.00274577	CTSL	226936	6	6
DNMT1 KD g2	not applicable	non-targeting control	vehicle	1	0	0.446441	0.350236	SMPD1	226936	6	6
DNMT1 KD g2	not applicable	non-targeting control	vehicle	1	0	0.256784	0.590431	WFIKKN1	226936	6	6
DNMT1 KD g2	not applicable	non-targeting control	vehicle	1.06365	0.0890225	0.643859	0.191209	CCL3	226936	6	6
DNMT1 KD g2	not applicable	non-targeting control	vehicle	1	0	0.770687	0.113122	IFN gamma	226936	6	6
DNMT1 KD g2	not applicable	non-targeting control	vehicle	1	0	0.323477	0.490157	REG1B	226936	6	6
DNMT1 KD g2	not applicable	non-targeting control	vehicle	1.10307	0.14153	0.86032	0.0653398	LAYN	226936	6	6
DNMT1 KD g2	not applicable	non-targeting control	vehicle	1	0	0.962588	0.0165596	NCR3LG1	226936	6	6
DNMT1 KD g2	not applicable	non-targeting control	vehicle	1.19229	0.253739	0.0340356	1.46807	ST6GAL1	226936	6	6
DNMT1 KD g2	not applicable	non-targeting control	vehicle	1	0	0.744936	0.127881	TAFA5	226936	6	6
DNMT1 KD g2	not applicable	non-targeting control	vehicle	0.983393	-0.0241606	0.683303	0.165387	SPON1	226936	6	6
DNMT1 KD g2	not applicable	non-targeting control	vehicle	1.01869	0.0267135	0.398276	0.399816	ULBP2	226936	6	6
DNMT1 KD g2	not applicable	non-targeting control	vehicle	1.206	0.270234	0.157332	0.803182	TFPI2	226936	6	6
DNMT1 KD g2	not applicable	non-targeting control	vehicle	1	0	0.127412	0.894789	SPINT1	226936	6	6
DNMT1 KD g2	not applicable	non-targeting control	vehicle	1.41583	0.501649	0.000490068	3.30974	IL-1 alpha	226936	6	6
DNMT1 KD g2	not applicable	non-targeting control	vehicle	1	0	0.533886	0.272551	KLK11	226936	6	6
DNMT1 KD g2	not applicable	non-targeting control	vehicle	0.930615	-0.103744	0.784457	0.105431	OSMR	226936	6	6
DNMT1 KD g2	not applicable	non-targeting control	vehicle	1.02115	0.0302012	0.208971	0.679914	DLL1	226936	6	6
DNMT1 KD g2	not applicable	non-targeting control	vehicle	0.899051	-0.153524	0.476651	0.3218	CCN3	226936	6	6
DNMT1 KD g2	not applicable	non-targeting control	vehicle	1.12698	0.172456	0.129789	0.886763	CRIM1	226936	6	6
DNMT1 KD g2	not applicable	non-targeting control	vehicle	0.849488	-0.235334	0.0764707	1.11651	GALNT2	226936	6	6
DNMT1 KD g2	not applicable	non-targeting control	vehicle	1	0	0.74224	0.129456	FOLR2	226936	6	6
DNMT1 KD g2	not applicable	non-targeting control	vehicle	1	0	0.223638	0.650455	CST6	226936	6	6
DNMT1 KD g2	not applicable	non-targeting control	vehicle	1.01155	0.0165606	0.825306	0.083385	SEMA3F	226936	6	6
DNMT1 KD g2	not applicable	non-targeting control	vehicle	1.01586	0.0226975	0.135429	0.868289	FLRT2	226936	6	6
DNMT1 KD g2	not applicable	non-targeting control	vehicle	1.03127	0.0444158	0.247374	0.606647	STC2	226936	6	6
DNMT1 KD g2	not applicable	non-targeting control	vehicle	1	0	0.594725	0.225684	BCAM	226936	6	6
DNMT1 KD g2	not applicable	non-targeting control	vehicle	1.50648	0.59118	0.0711275	1.14796	CDSN	226936	6	6
DNMT1 KD g2	not applicable	non-targeting control	vehicle	1	0	0.389027	0.41002	RSPO3	226936	6	6
DNMT1 KD g2	not applicable	non-targeting control	vehicle	1	0	0.274307	0.561764	CFHR5	226936	6	6
DNMT1 KD g2	not applicable	non-targeting control	vehicle	1.74062	0.799603	0.000898253	3.0466	IL-1 RA/RN	226936	6	6
DNMT1 KD g2	not applicable	non-targeting control	vehicle	1	0	0.831814	0.0799736	CA4	226936	6	6
DNMT1 KD g2	not applicable	non-targeting control	vehicle	1	0	0.314779	0.501994	DLK1	226936	6	6
DNMT1 KD g2	not applicable	non-targeting control	vehicle	1	0	0.237607	0.62414	DDR2	226936	6	6
DNMT1 KD g2	not applicable	non-targeting control	vehicle	1	0	0.884444	0.0533298	IL-1 R1	226936	6	6
DNMT1 KD g2	not applicable	non-targeting control	vehicle	1.13087	0.177427	0.197737	0.703913	CRISP3	226936	6	6
DNMT1 KD g2	not applicable	non-targeting control	vehicle	1.10734	0.147094	0.0691929	1.15994	APOA1	226936	6	6
DNMT1 KD g2	not applicable	non-targeting control	vehicle	1.23368	0.302971	0.0194567	1.71093	BST1	226936	6	6
DNMT1 KD g2	not applicable	non-targeting control	vehicle	1.11476	0.156728	0.613481	0.212199	TF	226936	6	6
DNMT1 KD g2	not applicable	non-targeting control	vehicle	1	0	0.603792	0.219113	IL-2	226936	6	6
DNMT1 KD g2	not applicable	non-targeting control	vehicle	1	0	0.82526	0.0834094	MST1R	226936	6	6
DNMT1 KD g2	not applicable	non-targeting control	vehicle	1	0	0.214595	0.66838	PTH1R	226936	6	6
DNMT1 KD g2	not applicable	non-targeting control	vehicle	1	0	0.346796	0.459926	NPTX2	226936	6	6
DNMT1 KD g2	not applicable	non-targeting control	vehicle	1.00204	0.00294719	0.549835	0.259768	MCAM	226936	6	6
DNMT1 KD g2	not applicable	non-targeting control	vehicle	1	0	0.364546	0.438248	ALK	226936	6	6
DNMT1 KD g2	not applicable	non-targeting control	vehicle	1	0	0.289748	0.537979	IL-2 RA	226936	6	6
DNMT1 KD g2	not applicable	non-targeting control	vehicle	1.17387	0.231276	0.0665206	1.17704	CR2	226936	6	6
DNMT1 KD g2	not applicable	non-targeting control	vehicle	1	0	0.373953	0.427183	CLEC3B	226936	6	6
DNMT1 KD g2	not applicable	non-targeting control	vehicle	1	0	0.172686	0.762742	CD79B	226936	6	6
DNMT1 KD g2	not applicable	non-targeting control	vehicle	1	0	0.599914	0.221911	KNG1	226936	6	6
DNMT1 KD g2	not applicable	non-targeting control	vehicle	0.88562	-0.17524	0.356666	0.447738	PNP	226936	6	6
DNMT1 KD g2	not applicable	non-targeting control	vehicle	1	0	0.0538326	1.26895	APOA4	226936	6	6
DNMT1 KD g2	not applicable	non-targeting control	vehicle	0.841413	-0.249113	0.321262	0.493141	GSTP1	226936	6	6
DNMT1 KD g2	not applicable	non-targeting control	vehicle	1	0	0.420723	0.376003	EPHA2	226936	6	6
DNMT1 KD g2	not applicable	non-targeting control	vehicle	1	0	0.902339	0.0446301	EPOR	226936	6	6
DNMT1 KD g2	not applicable	non-targeting control	vehicle	1	0	0.684647	0.164533	PRSS8	226936	6	6
DNMT1 KD g2	not applicable	non-targeting control	vehicle	1	0	0.430044	0.366488	PECAM1	226936	6	6
DNMT1 KD g2	not applicable	non-targeting control	vehicle	1.01114	0.0159866	0.859536	0.0657359	ZAP70	226936	6	6
DNMT1 KD g2	not applicable	non-targeting control	vehicle	1.34357	0.426071	0.250675	0.60089	TXN	226936	6	6
DNMT1 KD g2	not applicable	non-targeting control	vehicle	0.990694	-0.0134888	0.542778	0.265378	COL18A1	226936	6	6
DNMT1 KD g2	not applicable	non-targeting control	vehicle	1	0	0.48731	0.312195	ROBO4	226936	6	6
DNMT1 KD g2	not applicable	non-targeting control	vehicle	0.995646	-0.00629575	0.948986	0.0227402	MICA	226936	6	6
DNMT1 KD g2	not applicable	non-targeting control	vehicle	1.04121	0.0582567	0.334452	0.475666	GLA	226936	6	6
DNMT1 KD g2	not applicable	non-targeting control	vehicle	1	0	0.0905903	1.04292	IL-4	226936	6	6
DNMT1 KD g2	not applicable	non-targeting control	vehicle	1	0	0.462174	0.335195	CD5	226936	6	6
DNMT1 KD g2	not applicable	non-targeting control	vehicle	1	0	0.884556	0.0532747	TACSTD2	226936	6	6
DNMT1 KD g2	not applicable	non-targeting control	vehicle	1.04476	0.0631745	0.609931	0.214719	CSF2RA	226936	6	6
DNMT1 KD g2	not applicable	non-targeting control	vehicle	1	0	0.739877	0.13084	IL-5	226936	6	6
DNMT1 KD g2	not applicable	non-targeting control	vehicle	0.999761	-0.000345503	0.642666	0.192015	NECTIN2	226936	6	6
DNMT1 KD g2	not applicable	non-targeting control	vehicle	1.09668	0.133137	0.648679	0.18797	EPHB6	226936	6	6
DNMT1 KD g2	not applicable	non-targeting control	vehicle	1	0	0.898322	0.0465677	ADAM12	226936	6	6
DNMT1 KD g2	not applicable	non-targeting control	vehicle	1	0	0.729216	0.137144	CA12	226936	6	6
DNMT1 KD g2	not applicable	non-targeting control	vehicle	1	0	0.72018	0.142559	ADGRB3	226936	6	6
DNMT1 KD g2	not applicable	non-targeting control	vehicle	3.04428	1.6061	4.45771e-05	4.35089	CILP	226936	6	6
DNMT1 KD g2	not applicable	non-targeting control	vehicle	1	0	0.332386	0.478357	NCR1	226936	6	6
DNMT1 KD g2	not applicable	non-targeting control	vehicle	1.1824	0.24172	0.487523	0.312005	CCL4	226936	6	6
DNMT1 KD g2	not applicable	non-targeting control	vehicle	1	0	0.409585	0.387656	IL-6	226936	6	6
DNMT1 KD g2	not applicable	non-targeting control	vehicle	1	0	0.522917	0.281567	THY1	226936	6	6
DNMT1 KD g2	not applicable	non-targeting control	vehicle	1.05302	0.0745275	0.146507	0.834142	FABP3	226936	6	6
DNMT1 KD g2	not applicable	non-targeting control	vehicle	1	0	0.25245	0.597825	IL-7	226936	6	6
DNMT1 KD g2	not applicable	non-targeting control	vehicle	1.15935	0.213319	0.0701071	1.15424	EPHA1	226936	6	6
DNMT1 KD g2	not applicable	non-targeting control	vehicle	1	0	0.835704	0.0779475	CA5A	226936	6	6
DNMT1 KD g2	not applicable	non-targeting control	vehicle	1	0	0.572047	0.242568	ACVRL1	226936	6	6
DNMT1 KD g2	not applicable	non-targeting control	vehicle	1.58874	0.667886	0.0267758	1.57226	IL-8	226936	6	6
DNMT1 KD g2	not applicable	non-targeting control	vehicle	1	0	0.311432	0.506637	EPHB4	226936	6	6
DNMT1 KD g2	not applicable	non-targeting control	vehicle	1	0	0.235974	0.627136	JAM2	226936	6	6
DNMT1 KD g2	not applicable	non-targeting control	vehicle	1	0	0.871625	0.0596702	CXADR	226936	6	6
DNMT1 KD g2	not applicable	non-targeting control	vehicle	1	0	0.334713	0.475327	ADAM8	226936	6	6
DNMT1 KD g2	not applicable	non-targeting control	vehicle	1	0	0.567819	0.24579	HSPG2	226936	6	6
DNMT1 KD g2	not applicable	non-targeting control	vehicle	1.29757	0.375812	0.0818427	1.08702	DSC2	226936	6	6
DNMT1 KD g2	not applicable	non-targeting control	vehicle	1	0	0.857743	0.0666429	IL-9	226936	6	6
DNMT1 KD g2	not applicable	non-targeting control	vehicle	1	0	0.089164	1.04981	SCARB2	226936	6	6
DNMT1 KD g2	not applicable	non-targeting control	vehicle	1	0	0.710868	0.148211	VWC2	226936	6	6
DNMT1 KD g2	not applicable	non-targeting control	vehicle	1	0	0.293498	0.532395	CD300E	226936	6	6
DNMT1 KD g2	not applicable	non-targeting control	vehicle	1.10551	0.144708	0.543585	0.264733	COLEC12	226936	6	6
DNMT1 KD g2	not applicable	non-targeting control	vehicle	0.688598	-0.538266	0.000764862	3.11642	MAPT	226936	6	6
DNMT1 KD g2	not applicable	non-targeting control	vehicle	1	0	0.917476	0.0374051	NPPB	226936	6	6
DNMT1 KD g2	not applicable	non-targeting control	vehicle	1	0	0.427626	0.368936	CD3E	226936	6	6
DNMT1 KD g2	not applicable	non-targeting control	vehicle	0.96688	-0.048591	0.784364	0.105483	CKM	226936	6	6
DNMT1 KD g2	not applicable	non-targeting control	vehicle	1.4051	0.490668	0.393033	0.405571	IL-10	226936	6	6
DNMT1 KD g2	not applicable	non-targeting control	vehicle	1	0	0.249847	0.602326	NFKB2	226936	6	6
DNMT1 KD g2	not applicable	non-targeting control	vehicle	1	0	0.776981	0.10959	C7	226936	6	6
DNMT1 KD g2	not applicable	non-targeting control	vehicle	1	0	0.573302	0.241617	PRKAB1	226936	6	6
DNMT1 KD g2	not applicable	non-targeting control	vehicle	1	0	0.653812	0.184547	PDGFA	226936	6	6
DNMT1 KD g2	not applicable	non-targeting control	vehicle	1.12705	0.172546	0.282825	0.548482	MKI67	226936	6	6
DNMT1 KD g2	not applicable	non-targeting control	vehicle	1	0	0.015798	1.8014	FGFR4	226936	6	6
DNMT1 KD g2	not applicable	non-targeting control	vehicle	1	0	4.29293e-05	4.36725	TNNT2	226936	6	6
DNMT1 KD g2	not applicable	non-targeting control	vehicle	1	0	0.646862	0.189189	FN1	226936	6	6
DNMT1 KD g2	not applicable	non-targeting control	vehicle	2.2693	1.18225	0.00429343	2.3672	IL-12 p40	226936	6	6
DNMT1 KD g2	not applicable	non-targeting control	vehicle	1.02455	0.0349955	0.363615	0.439359	HMOX1	226936	6	6
DNMT1 KD g2	not applicable	non-targeting control	vehicle	2.43537	1.28414	0.00104571	2.98059	C2	226936	6	6
DNMT1 KD g2	not applicable	non-targeting control	vehicle	0.880187	-0.184118	0.0576431	1.23925	PLXNB2	226936	6	6
DNMT1 KD g2	not applicable	non-targeting control	vehicle	1	0	0.199733	0.69955	MB	226936	6	6
DNMT1 KD g2	not applicable	non-targeting control	vehicle	1	0	0.836806	0.0773754	CEACAM5	226936	6	6
DNMT1 KD g2	not applicable	non-targeting control	vehicle	1	0	0.204812	0.688645	ALPP	226936	6	6
DNMT1 KD g2	not applicable	non-targeting control	vehicle	0.987487	-0.0181667	0.511265	0.291354	MPO	226936	6	6
DNMT1 KD g2	not applicable	non-targeting control	vehicle	1	0	0.462518	0.334872	IL-12 p70	226936	6	6
DNMT1 KD g2	not applicable	non-targeting control	vehicle	0.949458	-0.0748239	0.457868	0.33926	F9	226936	6	6
DNMT1 KD g2	not applicable	non-targeting control	vehicle	1.25136	0.323498	0.226315	0.645287	LRG1	226936	6	6
DNMT1 KD g2	not applicable	non-targeting control	vehicle	1	0	0.297007	0.527233	AGT	226936	6	6
DNMT1 KD g2	not applicable	non-targeting control	vehicle	1	0	0.997853	0.000933452	FCGR1A	226936	6	6
DNMT1 KD g2	not applicable	non-targeting control	vehicle	1	0	0.602165	0.220285	SOD2	226936	6	6
DNMT1 KD g2	not applicable	non-targeting control	vehicle	0.940019	-0.0892387	0.198476	0.702291	GOT1	226936	6	6
DNMT1 KD g2	not applicable	non-targeting control	vehicle	1	0	0.789374	0.102717	REN	226936	6	6
DNMT1 KD g2	not applicable	non-targeting control	vehicle	1	0	0.386417	0.412944	C8A	226936	6	6
DNMT1 KD g2	not applicable	non-targeting control	vehicle	1	0	0.983876	0.00705947	C4B	226936	6	6
DNMT1 KD g2	not applicable	non-targeting control	vehicle	1	0	0.262439	0.580972	ACE	226936	6	6
DNMT1 KD g2	not applicable	non-targeting control	vehicle	1	0	0.161244	0.792517	INSR	226936	6	6
DNMT1 KD g2	not applicable	non-targeting control	vehicle	0.909813	-0.136358	0.580422	0.236256	CALCA	226936	6	6
DNMT1 KD g2	not applicable	non-targeting control	vehicle	1	0	0.727399	0.138227	ORM1	226936	6	6
DNMT1 KD g2	not applicable	non-targeting control	vehicle	1	0	0.573199	0.241695	LDLR	226936	6	6
DNMT1 KD g2	not applicable	non-targeting control	vehicle	1	0	0.995337	0.00202993	SERPINA7	226936	6	6
DNMT1 KD g2	not applicable	non-targeting control	vehicle	1	0	0.811288	0.0908248	ITGB7	226936	6	6
DNMT1 KD g2	not applicable	non-targeting control	vehicle	0.928585	-0.106894	0.284968	0.545203	FGL1	226936	6	6
DNMT1 KD g2	not applicable	non-targeting control	vehicle	1	0	0.259879	0.585229	FABP2	226936	6	6
DNMT1 KD g2	not applicable	non-targeting control	vehicle	1	0	0.608293	0.215887	IL-15	226936	6	6
DNMT1 KD g2	not applicable	non-targeting control	vehicle	0.789418	-0.341138	0.0261819	1.582	CD46	226936	6	6
DNMT1 KD g2	not applicable	non-targeting control	vehicle	1.00985	0.0141379	0.462846	0.334564	CD83	226936	6	6
DNMT1 KD g2	not applicable	non-targeting control	vehicle	1	0	0.978867	0.00927648	MOG	226936	6	6
DNMT1 KD g2	not applicable	non-targeting control	vehicle	1	0	0.534947	0.27169	CEACAM6	226936	6	6
DNMT1 KD g2	not applicable	non-targeting control	vehicle	1	0	0.224756	0.648289	CTHRC1	226936	6	6
DNMT1 KD g2	not applicable	non-targeting control	vehicle	1	0	0.740443	0.130509	CLEC6A	226936	6	6
DNMT1 KD g2	not applicable	non-targeting control	vehicle	1.0925	0.127633	0.0133613	1.87415	LAIR1	226936	6	6
DNMT1 KD g2	not applicable	non-targeting control	vehicle	0.959966	-0.0589447	0.812352	0.090256	RGMB	226936	6	6
DNMT1 KD g2	not applicable	non-targeting control	vehicle	1.3848	0.469678	0.0137613	1.86134	IL-16	226936	6	6
DNMT1 KD g2	not applicable	non-targeting control	vehicle	0.966812	-0.0486933	0.0536012	1.27083	CEACAM19	226936	6	6
DNMT1 KD g2	not applicable	non-targeting control	vehicle	1.25456	0.327179	0.00282885	2.54839	CLEC14A	226936	6	6
DNMT1 KD g2	not applicable	non-targeting control	vehicle	1	0	0.210354	0.67705	BMPER	226936	6	6
DNMT1 KD g2	not applicable	non-targeting control	vehicle	0.890204	-0.167792	0.848235	0.071484	LILRB1	226936	6	6
DNMT1 KD g2	not applicable	non-targeting control	vehicle	1	0	0.461621	0.335714	CD300LF	226936	6	6
DNMT1 KD g2	not applicable	non-targeting control	vehicle	1.33128	0.412812	0.108083	0.966242	RELT	226936	6	6
DNMT1 KD g2	not applicable	non-targeting control	vehicle	1.11143	0.152422	0.778136	0.108945	CCL5	226936	6	6
DNMT1 KD g2	not applicable	non-targeting control	vehicle	1	0	0.299699	0.523314	IL-17A	226936	6	6
DNMT1 KD g2	not applicable	non-targeting control	vehicle	1	0	0.177366	0.751129	ESAM	226936	6	6
DNMT1 KD g2	not applicable	non-targeting control	vehicle	1	0	0.150432	0.82266	RGMA	226936	6	6
DNMT1 KD g2	not applicable	non-targeting control	vehicle	0.928872	-0.106448	0.362202	0.441049	SCARF2	226936	6	6
DNMT1 KD g2	not applicable	non-targeting control	vehicle	1	0	0.493333	0.30686	SIGLEC10	226936	6	6
DNMT1 KD g2	not applicable	non-targeting control	vehicle	1	0	0.490833	0.309066	SPON2	226936	6	6
DNMT1 KD g2	not applicable	non-targeting control	vehicle	1.17327	0.230534	0.271139	0.566808	CLEC7A	226936	6	6
DNMT1 KD g2	not applicable	non-targeting control	vehicle	1	0	0.195383	0.709113	RTN4R	226936	6	6
DNMT1 KD g2	not applicable	non-targeting control	vehicle	1	0	0.744002	0.128426	TINAGL1	226936	6	6
DNMT1 KD g2	not applicable	non-targeting control	vehicle	1	0	0.792021	0.101263	IL-17B	226936	6	6
DNMT1 KD g2	not applicable	non-targeting control	vehicle	1.0489	0.068884	0.0258066	1.58827	NPDC1	226936	6	6
DNMT1 KD g2	not applicable	non-targeting control	vehicle	1	0	0.577075	0.238768	TNFRSF19	226936	6	6
DNMT1 KD g2	not applicable	non-targeting control	vehicle	1	0	0.945722	0.0242367	CLEC5A	226936	6	6
DNMT1 KD g2	not applicable	non-targeting control	vehicle	1	0	0.988595	0.00498164	ADAM22	226936	6	6
DNMT1 KD g2	not applicable	non-targeting control	vehicle	1	0	0.643878	0.191196	CD300A	226936	6	6
DNMT1 KD g2	not applicable	non-targeting control	vehicle	1	0	0.229362	0.639479	CD207	226936	6	6
DNMT1 KD g2	not applicable	non-targeting control	vehicle	1	0	0.886877	0.0521368	HAO1	226936	6	6
DNMT1 KD g2	not applicable	non-targeting control	vehicle	1	0	0.304006	0.517119	PILRB	226936	6	6
DNMT1 KD g2	not applicable	non-targeting control	vehicle	1	0	0.80726	0.0929864	IL-17C	226936	6	6
DNMT1 KD g2	not applicable	non-targeting control	vehicle	1.54314	0.625871	0.006907	2.16071	VSIG4	226936	6	6
DNMT1 KD g2	not applicable	non-targeting control	vehicle	1	0	0.567297	0.24619	ADAM-TS 13	226936	6	6
DNMT1 KD g2	not applicable	non-targeting control	vehicle	1	0	0.504916	0.296781	VSTM2A	226936	6	6
DNMT1 KD g2	not applicable	non-targeting control	vehicle	1	0	0.326134	0.486604	UNC5C	226936	6	6
DNMT1 KD g2	not applicable	non-targeting control	vehicle	1	0	0.243772	0.613017	CD58	226936	6	6
DNMT1 KD g2	not applicable	non-targeting control	vehicle	0.980119	-0.0289718	0.676969	0.169432	IL-17D	226936	6	6
DNMT1 KD g2	not applicable	non-targeting control	vehicle	1	0	0.852164	0.069477	DAO	226936	6	6
DNMT1 KD g2	not applicable	non-targeting control	vehicle	1	0	0.00832343	2.0797	ADGRE5	226936	6	6
DNMT1 KD g2	not applicable	non-targeting control	vehicle	1.05194	0.0730582	0.901969	0.0448082	ACAT1	226936	6	6
DNMT1 KD g2	not applicable	non-targeting control	vehicle	1	0	0.107562	0.968341	GPR158	226936	6	6
DNMT1 KD g2	not applicable	non-targeting control	vehicle	1	0	0.556675	0.254398	TMEM119	226936	6	6
DNMT1 KD g2	not applicable	non-targeting control	vehicle	1	0	0.322224	0.491842	CD244	226936	6	6
DNMT1 KD g2	not applicable	non-targeting control	vehicle	1	0	0.64489	0.190514	ICAM4	226936	6	6
DNMT1 KD g2	not applicable	non-targeting control	vehicle	1	0	0.603634	0.219226	MICB	226936	6	6
DNMT1 KD g2	not applicable	non-targeting control	vehicle	1	0	0.971771	0.0124359	TMPRSS15	226936	6	6
DNMT1 KD g2	not applicable	non-targeting control	vehicle	1.22117	0.288268	0.0208167	1.68159	CTSA	226936	6	6
DNMT1 KD g2	not applicable	non-targeting control	vehicle	1.12962	0.175843	0.230843	0.636684	ERMAP	226936	6	6
DNMT1 KD g2	not applicable	non-targeting control	vehicle	1	0	0.554515	0.256087	PLXNB1	226936	6	6
DNMT1 KD g2	not applicable	non-targeting control	vehicle	1.04939	0.0695441	0.360197	0.44346	SIGLEC5	226936	6	6
DNMT1 KD g2	not applicable	non-targeting control	vehicle	2.13078	1.09138	5.94473e-05	4.22587	CTSV	226936	6	6
DNMT1 KD g2	not applicable	non-targeting control	vehicle	1.47913	0.564744	0.00587006	2.23136	IL-1 beta	226936	6	6
DNMT1 KD g2	not applicable	non-targeting control	vehicle	1	0	0.0247391	1.60662	CRLF2	226936	6	6
DNMT1 KD g2	not applicable	non-targeting control	vehicle	1	0	0.768592	0.114304	CARTPT	226936	6	6
DNMT1 KD g2	not applicable	non-targeting control	vehicle	0.984676	-0.0222796	0.825227	0.0834268	F11R	226936	6	6
DNMT1 KD g2	not applicable	non-targeting control	vehicle	0.969308	-0.0449725	0.813037	0.0898895	SPINT2	226936	6	6
DNMT1 KD g2	not applicable	non-targeting control	vehicle	1	0	0.42345	0.373197	NETO1	226936	6	6
DNMT1 KD g2	not applicable	non-targeting control	vehicle	1	0	0.342872	0.464867	IL20RA	226936	6	6
DNMT1 KD g2	not applicable	non-targeting control	vehicle	1	0	0.398043	0.40007	TNFSF4	226936	6	6
DNMT1 KD g2	not applicable	non-targeting control	vehicle	1	0	0.110025	0.95851	EDA2R	226936	6	6
DNMT1 KD g2	not applicable	non-targeting control	vehicle	1	0	0.744668	0.128037	IL17RB	226936	6	6
DNMT1 KD g2	not applicable	non-targeting control	vehicle	1	0	0.380587	0.419546	FGF-16	226936	6	6
DNMT1 KD g2	not applicable	non-targeting control	vehicle	1	0	0.156808	0.804631	SEMA3A	226936	6	6
DNMT1 KD g2	not applicable	non-targeting control	vehicle	1.02196	0.0313404	0.349473	0.456586	SERPINA5	226936	6	6
DNMT1 KD g2	not applicable	non-targeting control	vehicle	1	0	0.108456	0.964746	IL-21	226936	6	6
DNMT1 KD g2	not applicable	non-targeting control	vehicle	0.970037	-0.0438882	0.726287	0.138892	KLRK1	226936	6	6
DNMT1 KD g2	not applicable	non-targeting control	vehicle	1	0	0.169157	0.771709	SHH	226936	6	6
DNMT1 KD g2	not applicable	non-targeting control	vehicle	1	0	0.282659	0.548737	TNFSF15	226936	6	6
DNMT1 KD g2	not applicable	non-targeting control	vehicle	1	0	0.283874	0.546874	GZMH	226936	6	6
DNMT1 KD g2	not applicable	non-targeting control	vehicle	1	0	0.356789	0.447589	ULBP1	226936	6	6
DNMT1 KD g2	not applicable	non-targeting control	vehicle	0.975687	-0.0355091	0.916771	0.0377393	CHEK1	226936	6	6
DNMT1 KD g2	not applicable	non-targeting control	vehicle	1	0	0.0387659	1.41155	CLEC12B	226936	6	6
DNMT1 KD g2	not applicable	non-targeting control	vehicle	1.26753	0.342019	0.420684	0.376044	PODXL	226936	6	6
DNMT1 KD g2	not applicable	non-targeting control	vehicle	1	0	0.86412	0.0634259	IL-22	226936	6	6
DNMT1 KD g2	not applicable	non-targeting control	vehicle	1	0	0.834823	0.0784058	CRTAM	226936	6	6
DNMT1 KD g2	not applicable	non-targeting control	vehicle	1.02324	0.0331436	0.458368	0.338786	CNTN2	226936	6	6
DNMT1 KD g2	not applicable	non-targeting control	vehicle	1	0	0.992228	0.00338864	CDH11	226936	6	6
DNMT1 KD g2	not applicable	non-targeting control	vehicle	1.96675	0.975815	0.00161619	2.79151	FCGR2B	226936	6	6
DNMT1 KD g2	not applicable	non-targeting control	vehicle	1.09024	0.124644	0.485816	0.313528	LY9	226936	6	6
DNMT1 KD g2	not applicable	non-targeting control	vehicle	1	0	0.416562	0.38032	KREMEN2	226936	6	6
DNMT1 KD g2	not applicable	non-targeting control	vehicle	1	0	0.867989	0.061486	APCS	226936	6	6
DNMT1 KD g2	not applicable	non-targeting control	vehicle	0.925678	-0.111418	0.368675	0.433356	ICAM5	226936	6	6
DNMT1 KD g2	not applicable	non-targeting control	vehicle	0.787855	-0.343998	0.514681	0.288462	IL-22 BP	226936	6	6
DNMT1 KD g2	not applicable	non-targeting control	vehicle	1	0	0.00604139	2.21886	CD36	226936	6	6
DNMT1 KD g2	not applicable	non-targeting control	vehicle	1	0	0.772665	0.112009	IL12RB2	226936	6	6
DNMT1 KD g2	not applicable	non-targeting control	vehicle	1	0	0.105071	0.978516	PRSS27	226936	6	6
DNMT1 KD g2	not applicable	non-targeting control	vehicle	1	0	0.454824	0.342157	WFIKKN2	226936	6	6
DNMT1 KD g2	not applicable	non-targeting control	vehicle	1	0	0.59252	0.227297	FCRL5	226936	6	6
DNMT1 KD g2	not applicable	non-targeting control	vehicle	1.01238	0.01775	0.396038	0.402263	VSTM4	226936	6	6
DNMT1 KD g2	not applicable	non-targeting control	vehicle	1.57376	0.654219	0.00757388	2.12068	LGMN	226936	6	6
DNMT1 KD g2	not applicable	non-targeting control	vehicle	1	0	0.736895	0.132595	AZU1	226936	6	6
DNMT1 KD g2	not applicable	non-targeting control	vehicle	1.08255	0.114428	0.455185	0.341812	TPP1	226936	6	6
DNMT1 KD g2	not applicable	non-targeting control	vehicle	0.944483	-0.0824038	0.380986	0.419091	CCL7	226936	6	6
DNMT1 KD g2	not applicable	non-targeting control	vehicle	1	0	0.884337	0.053382	IL-23	226936	6	6
DNMT1 KD g2	not applicable	non-targeting control	vehicle	0.922691	-0.116081	0.547537	0.261587	ERAP1	226936	6	6
DNMT1 KD g2	not applicable	non-targeting control	vehicle	1	0	0.675703	0.170244	FCRL4	226936	6	6
DNMT1 KD g2	not applicable	non-targeting control	vehicle	1.01887	0.0269638	0.750516	0.12464	IGF2R	226936	6	6
DNMT1 KD g2	not applicable	non-targeting control	vehicle	1	0	0.412467	0.384611	IFNAR1	226936	6	6
DNMT1 KD g2	not applicable	non-targeting control	vehicle	1	0	0.174691	0.757729	TMPRSS5	226936	6	6
DNMT1 KD g2	not applicable	non-targeting control	vehicle	1	0	0.586721	0.231569	GAS1	226936	6	6
DNMT1 KD g2	not applicable	non-targeting control	vehicle	0.976975	-0.0336067	0.513611	0.289366	BGN	226936	6	6
DNMT1 KD g2	not applicable	non-targeting control	vehicle	1	0	0.00367531	2.43471	IL-10 RA	226936	6	6
DNMT1 KD g2	not applicable	non-targeting control	vehicle	0.965765	-0.0502554	0.367672	0.43454	IL-27	226936	6	6
DNMT1 KD g2	not applicable	non-targeting control	vehicle	0.983754	-0.023631	0.77522	0.110575	CXCL2	226936	6	6
DNMT1 KD g2	not applicable	non-targeting control	vehicle	1	0	0.0629996	1.20066	OPCML	226936	6	6
DNMT1 KD g2	not applicable	non-targeting control	vehicle	1.10655	0.14607	0.105739	0.975765	FLRT1	226936	6	6
DNMT1 KD g2	not applicable	non-targeting control	vehicle	1	0	0.27538	0.560067	CPB1	226936	6	6
DNMT1 KD g2	not applicable	non-targeting control	vehicle	1	0	0.729672	0.136872	DAND5	226936	6	6
DNMT1 KD g2	not applicable	non-targeting control	vehicle	1	0	0.392386	0.406287	IL-28A	226936	6	6
DNMT1 KD g2	not applicable	non-targeting control	vehicle	1	0	0.453482	0.34344	FCRL3	226936	6	6
DNMT1 KD g2	not applicable	non-targeting control	vehicle	0.976378	-0.0344881	0.333292	0.477175	GNLY	226936	6	6
DNMT1 KD g2	not applicable	non-targeting control	vehicle	0.924544	-0.113187	0.545191	0.263452	PPP3CA	226936	6	6
DNMT1 KD g2	not applicable	non-targeting control	vehicle	1	0	0.539246	0.268213	SGK1	226936	6	6
DNMT1 KD g2	not applicable	non-targeting control	vehicle	1	0	0.46498	0.332565	NODAL	226936	6	6
DNMT1 KD g2	not applicable	non-targeting control	vehicle	1	0	0.0711459	1.14785	MEP1A	226936	6	6
DNMT1 KD g2	not applicable	non-targeting control	vehicle	1	0	0.258464	0.587601	SEMA3E	226936	6	6
DNMT1 KD g2	not applicable	non-targeting control	vehicle	1	0	0.832108	0.0798205	SIGLEC11	226936	6	6
DNMT1 KD g2	not applicable	non-targeting control	vehicle	1	0	0.662371	0.178899	IL-29	226936	6	6
DNMT1 KD g2	not applicable	non-targeting control	vehicle	1.06717	0.0937954	0.37607	0.424731	NID2	226936	6	6
DNMT1 KD g2	not applicable	non-targeting control	vehicle	1.72219	0.784245	0.155381	0.808603	JAML	226936	6	6
DNMT1 KD g2	not applicable	non-targeting control	vehicle	1.23439	0.303795	0.104518	0.980811	PSIP1	226936	6	6
DNMT1 KD g2	not applicable	non-targeting control	vehicle	1	0	0.0513521	1.28944	LRIG3	226936	6	6
DNMT1 KD g2	not applicable	non-targeting control	vehicle	1	0	0.48199	0.316962	METAP1	226936	6	6
DNMT1 KD g2	not applicable	non-targeting control	vehicle	0.946038	-0.0800306	0.991155	0.00385839	SDC3	226936	6	6
DNMT1 KD g2	not applicable	non-targeting control	vehicle	1	0	0.77714	0.109501	RLN2	226936	6	6
DNMT1 KD g2	not applicable	non-targeting control	vehicle	1.17189	0.228837	0.195412	0.709049	B4GALT1	226936	6	6
DNMT1 KD g2	not applicable	non-targeting control	vehicle	1	0	0.510924	0.291643	DNER	226936	6	6
DNMT1 KD g2	not applicable	non-targeting control	vehicle	1	0	0.602365	0.22014	IL-31	226936	6	6
DNMT1 KD g2	not applicable	non-targeting control	vehicle	1	0	0.180207	0.744228	NOTCH1	226936	6	6
DNMT1 KD g2	not applicable	non-targeting control	vehicle	1.09233	0.127403	0.775746	0.11028	DSCAM	226936	6	6
DNMT1 KD g2	not applicable	non-targeting control	vehicle	0.898596	-0.154255	0.12754	0.894353	GC	226936	6	6
DNMT1 KD g2	not applicable	non-targeting control	vehicle	1	0	0.454221	0.342733	ITGAL	226936	6	6
DNMT1 KD g2	not applicable	non-targeting control	vehicle	1	0	0.964155	0.015853	ANTXR1	226936	6	6
DNMT1 KD g2	not applicable	non-targeting control	vehicle	1	0	0.660585	0.180071	LEPR	226936	6	6
DNMT1 KD g2	not applicable	non-targeting control	vehicle	1.68948	0.756581	0.000341227	3.46696	ACP5	226936	6	6
DNMT1 KD g2	not applicable	non-targeting control	vehicle	1	0	0.785797	0.10469	ITGAM	226936	6	6
DNMT1 KD g2	not applicable	non-targeting control	vehicle	1	0	0.152377	0.817082	IL-32 (alpha)	226936	6	6
DNMT1 KD g2	not applicable	non-targeting control	vehicle	1	0	0.613887	0.211912	FOLH1	226936	6	6
DNMT1 KD g2	not applicable	non-targeting control	vehicle	0.992795	-0.0104317	0.156345	0.805916	GP5	226936	6	6
DNMT1 KD g2	not applicable	non-targeting control	vehicle	1	0	0.845144	0.0730691	SIRT2	226936	6	6
DNMT1 KD g2	not applicable	non-targeting control	vehicle	1	0	0.230015	0.638243	ENTPD1	226936	6	6
DNMT1 KD g2	not applicable	non-targeting control	vehicle	1.01801	0.0257484	0.177908	0.749805	IL-33	226936	6	6
DNMT1 KD g2	not applicable	non-targeting control	vehicle	1.21533	0.281353	0.887298	0.0519306	SYK	226936	6	6
DNMT1 KD g2	not applicable	non-targeting control	vehicle	1	0	0.954419	0.0202609	ADGRG1	226936	6	6
DNMT1 KD g2	not applicable	non-targeting control	vehicle	1	0	0.499636	0.301346	GREM1	226936	6	6
DNMT1 KD g2	not applicable	non-targeting control	vehicle	1	0	0.900203	0.0456595	IFNLR1	226936	6	6
DNMT1 KD g2	not applicable	non-targeting control	vehicle	1.08749	0.121007	0.712486	0.147224	PLA2G2A	226936	6	6
DNMT1 KD g2	not applicable	non-targeting control	vehicle	1	0	0.133379	0.874914	CD72	226936	6	6
DNMT1 KD g2	not applicable	non-targeting control	vehicle	1	0	0.232814	0.632991	SPHK1	226936	6	6
DNMT1 KD g2	not applicable	non-targeting control	vehicle	1	0	0.327437	0.484872	CES2	226936	6	6
DNMT1 KD g2	not applicable	non-targeting control	vehicle	1	0	0.809014	0.0920442	IL-35	226936	6	6
DNMT1 KD g2	not applicable	non-targeting control	vehicle	1.02762	0.0393114	0.69598	0.157403	SULT2A1	226936	6	6
DNMT1 KD g2	not applicable	non-targeting control	vehicle	1	0	0.453793	0.343142	ARG1	226936	6	6
DNMT1 KD g2	not applicable	non-targeting control	vehicle	0.859532	-0.218377	0.588232	0.230452	KLB	226936	6	6
DNMT1 KD g2	not applicable	non-targeting control	vehicle	1	0	0.754896	0.122113	PCSK2	226936	6	6
DNMT1 KD g2	not applicable	non-targeting control	vehicle	1	0	0.381012	0.419061	IDO1	226936	6	6
DNMT1 KD g2	not applicable	non-targeting control	vehicle	1.16487	0.220171	0.710199	0.14862	HS3ST4	226936	6	6
DNMT1 KD g2	not applicable	non-targeting control	vehicle	1	0	0.621446	0.206597	CTF1	226936	6	6
DNMT1 KD g2	not applicable	non-targeting control	vehicle	1	0	0.40064	0.397245	LIF	226936	6	6
DNMT1 KD g2	not applicable	non-targeting control	vehicle	1	0	0.226791	0.644375	TIE1	226936	6	6
DNMT1 KD g2	not applicable	non-targeting control	vehicle	1.15934	0.213302	0.0922601	1.03499	AGRN	226936	6	6
DNMT1 KD g2	not applicable	non-targeting control	vehicle	1.04721	0.0665562	0.724066	0.140222	IDH1	226936	6	6
DNMT1 KD g2	not applicable	non-targeting control	vehicle	1	0	0.172981	0.762001	ICAM3	226936	6	6
DNMT1 KD g2	not applicable	non-targeting control	vehicle	1.0054	0.00776398	0.96249	0.0166039	M-CSF	226936	6	6
DNMT1 KD g2	not applicable	non-targeting control	vehicle	1	0	0.0456506	1.34055	WNT10B	226936	6	6
DNMT1 KD g2	not applicable	non-targeting control	vehicle	1	0	0.19584	0.708098	DBH	226936	6	6
DNMT1 KD g2	not applicable	non-targeting control	vehicle	1	0	0.799348	0.0972643	BPI	226936	6	6
DNMT1 KD g2	not applicable	non-targeting control	vehicle	1	0	0.834905	0.0783631	MARCO	226936	6	6
DNMT1 KD g2	not applicable	non-targeting control	vehicle	0.960842	-0.0576294	0.713272	0.146745	PTGES2	226936	6	6
DNMT1 KD g2	not applicable	non-targeting control	vehicle	1	0	0.1657	0.780677	PTH	226936	6	6
DNMT1 KD g2	not applicable	non-targeting control	vehicle	1	0	0.655581	0.183373	SIRT1	226936	6	6
DNMT1 KD g2	not applicable	non-targeting control	vehicle	1	0	0.34532	0.461778	WNT16	226936	6	6
non-targeting control	IFNb	non-targeting control	vehicle	16.4374	4.03891	2.47996e-08	7.60556	CCL8	226937	6	6
non-targeting control	IFNb	non-targeting control	vehicle	1.01699	0.0243043	0.627948	0.202076	MIF	226937	6	6
non-targeting control	IFNb	non-targeting control	vehicle	1	0	0.221621	0.654389	BIRC3	226937	6	6
non-targeting control	IFNb	non-targeting control	vehicle	0.938237	-0.0919756	0.912411	0.0398096	KHK	226937	6	6
non-targeting control	IFNb	non-targeting control	vehicle	1.26315	0.337021	0.0352561	1.45277	CFP	226937	6	6
non-targeting control	IFNb	non-targeting control	vehicle	1	0	0.465746	0.331851	BCL2	226937	6	6
non-targeting control	IFNb	non-targeting control	vehicle	1	0	0.186969	0.728229	TFF1	226937	6	6
non-targeting control	IFNb	non-targeting control	vehicle	1	0	0.994263	0.00249881	MMP-1	226937	6	6
non-targeting control	IFNb	non-targeting control	vehicle	1	0	0.294683	0.530644	FAM20B	226937	6	6
non-targeting control	IFNb	non-targeting control	vehicle	1.17418	0.231652	0.00495811	2.30468	LILRB2	226937	6	6
non-targeting control	IFNb	non-targeting control	vehicle	1	0	0.203584	0.691256	CLEC2A	226937	6	6
non-targeting control	IFNb	non-targeting control	vehicle	1	0	0.855418	0.0678216	CDH5	226937	6	6
non-targeting control	IFNb	non-targeting control	vehicle	1	0	0.866748	0.0621072	CD69	226937	6	6
non-targeting control	IFNb	non-targeting control	vehicle	1.06625	0.0925498	0.508363	0.293826	LILRB5	226937	6	6
non-targeting control	IFNb	non-targeting control	vehicle	1	0	0.00154462	2.81118	LILRB4	226937	6	6
non-targeting control	IFNb	non-targeting control	vehicle	1.14711	0.198004	0.0301256	1.52106	MMP-2	226937	6	6
non-targeting control	IFNb	non-targeting control	vehicle	1	0	0.581827	0.235206	LRIG1	226937	6	6
non-targeting control	IFNb	non-targeting control	vehicle	1	0	0.00279736	2.55325	DCC	226937	6	6
non-targeting control	IFNb	non-targeting control	vehicle	1	0	0.523516	0.28107	FNDC5	226937	6	6
non-targeting control	IFNb	non-targeting control	vehicle	0.815918	-0.293504	0.344357	0.462991	LILRA4	226937	6	6
non-targeting control	IFNb	non-targeting control	vehicle	1	0	0.522553	0.28187	ROBO1	226937	6	6
non-targeting control	IFNb	non-targeting control	vehicle	1	0	0.404416	0.393172	FGF-18	226937	6	6
non-targeting control	IFNb	non-targeting control	vehicle	1.06411	0.0896451	0.177456	0.75091	ITLN1	226937	6	6
non-targeting control	IFNb	non-targeting control	vehicle	1	0	0.256764	0.590466	MMP-3	226937	6	6
non-targeting control	IFNb	non-targeting control	vehicle	1	0	0.0395384	1.40298	VSIG8	226937	6	6
non-targeting control	IFNb	non-targeting control	vehicle	1	0	0.816237	0.0881836	EDA	226937	6	6
non-targeting control	IFNb	non-targeting control	vehicle	1.09434	0.130065	0.700594	0.154533	KLRD1	226937	6	6
non-targeting control	IFNb	non-targeting control	vehicle	0.923138	-0.115382	0.123383	0.908743	NPHS2	226937	6	6
non-targeting control	IFNb	non-targeting control	vehicle	1	0	0.185071	0.732663	BACE1	226937	6	6
non-targeting control	IFNb	non-targeting control	vehicle	1	0	0.685588	0.163937	MMP-7	226937	6	6
non-targeting control	IFNb	non-targeting control	vehicle	1.21669	0.282967	0.0231966	1.63458	METRNL	226937	6	6
non-targeting control	IFNb	non-targeting control	vehicle	1	0	0.0568378	1.24536	CD47	226937	6	6
non-targeting control	IFNb	non-targeting control	vehicle	0.952001	-0.0709653	0.161115	0.792863	ANXA4	226937	6	6
non-targeting control	IFNb	non-targeting control	vehicle	1	0	0.17996	0.744823	DSG1	226937	6	6
non-targeting control	IFNb	non-targeting control	vehicle	1	0	0.868391	0.0612846	FABP7	226937	6	6
non-targeting control	IFNb	non-targeting control	vehicle	1	0	0.296577	0.527862	PMP2	226937	6	6
non-targeting control	IFNb	non-targeting control	vehicle	1.77898	0.831054	0.0018035	2.74388	MMP-9	226937	6	6
non-targeting control	IFNb	non-targeting control	vehicle	1	0	0.165279	0.781783	CD34	226937	6	6
non-targeting control	IFNb	non-targeting control	vehicle	0.913849	-0.129972	0.294713	0.530601	IDO2	226937	6	6
non-targeting control	IFNb	non-targeting control	vehicle	1	0	0.468878	0.32894	SIRPB2	226937	6	6
non-targeting control	IFNb	non-targeting control	vehicle	0.981771	-0.0265423	0.921522	0.0354944	MMP-10	226937	6	6
non-targeting control	IFNb	non-targeting control	vehicle	1	0	0.758884	0.119825	MAPK3	226937	6	6
non-targeting control	IFNb	non-targeting control	vehicle	1	0	0.426526	0.370054	YAP1	226937	6	6
non-targeting control	IFNb	non-targeting control	vehicle	1	0	0.547417	0.261682	SNCG	226937	6	6
non-targeting control	IFNb	non-targeting control	vehicle	1.15381	0.206409	0.0302309	1.51955	APOC1	226937	6	6
non-targeting control	IFNb	non-targeting control	vehicle	1	0	0.360573	0.443006	NOS3	226937	6	6
non-targeting control	IFNb	non-targeting control	vehicle	1.40465	0.490215	0.0146202	1.83505	FMR1	226937	6	6
non-targeting control	IFNb	non-targeting control	vehicle	1	0	0.497621	0.303101	MMP-12	226937	6	6
non-targeting control	IFNb	non-targeting control	vehicle	1.1017	0.139737	0.0293095	1.53299	HNRNPK	226937	6	6
non-targeting control	IFNb	non-targeting control	vehicle	1	0	0.709295	0.149173	NOS1	226937	6	6
non-targeting control	IFNb	non-targeting control	vehicle	1	0	0.00806623	2.09333	S100A1	226937	6	6
non-targeting control	IFNb	non-targeting control	vehicle	1	0	0.113023	0.946832	SORD	226937	6	6
non-targeting control	IFNb	non-targeting control	vehicle	1.03598	0.0509999	0.715674	0.145285	AGR2	226937	6	6
non-targeting control	IFNb	non-targeting control	vehicle	0.790239	-0.339638	0.00517967	2.2857	PLEC	226937	6	6
non-targeting control	IFNb	non-targeting control	vehicle	1.03492	0.0495213	0.913215	0.0394272	IL4I1	226937	6	6
non-targeting control	IFNb	non-targeting control	vehicle	1	0	0.634827	0.197345	CREBBP	226937	6	6
non-targeting control	IFNb	non-targeting control	vehicle	1	0	0.401099	0.396748	NGF beta	226937	6	6
non-targeting control	IFNb	non-targeting control	vehicle	1	0	0.846225	0.0725139	PDE4A	226937	6	6
non-targeting control	IFNb	non-targeting control	vehicle	1	0	0.749267	0.125363	SPIB	226937	6	6
non-targeting control	IFNb	non-targeting control	vehicle	0.983732	-0.0236623	0.525378	0.279528	CAVIN1	226937	6	6
non-targeting control	IFNb	non-targeting control	vehicle	1	0	0.863007	0.0639858	TOP2A	226937	6	6
non-targeting control	IFNb	non-targeting control	vehicle	1.7201	0.782491	0.000224838	3.64813	CD74	226937	6	6
non-targeting control	IFNb	non-targeting control	vehicle	1	0	0.464135	0.333356	DNAJB1	226937	6	6
non-targeting control	IFNb	non-targeting control	vehicle	1	0	0.756424	0.121235	PDGF-BB	226937	6	6
non-targeting control	IFNb	non-targeting control	vehicle	1	0	0.213397	0.670812	CDKN2A	226937	6	6
non-targeting control	IFNb	non-targeting control	vehicle	0.741999	-0.430511	0.00021002	3.67774	GSN	226937	6	6
non-targeting control	IFNb	non-targeting control	vehicle	0.998433	-0.00226296	0.589616	0.229431	CD63	226937	6	6
non-targeting control	IFNb	non-targeting control	vehicle	1.4365	0.52256	0.000418565	3.37824	TNFSF9	226937	6	6
non-targeting control	IFNb	non-targeting control	vehicle	1	0	0.894806	0.0482711	PAEP	226937	6	6
non-targeting control	IFNb	non-targeting control	vehicle	1	0	0.95406	0.0204245	RELN	226937	6	6
non-targeting control	IFNb	non-targeting control	vehicle	1.38409	0.468938	0.000971749	3.01245	HPSE	226937	6	6
non-targeting control	IFNb	non-targeting control	vehicle	1	0	0.0593118	1.22686	SLIT2	226937	6	6
non-targeting control	IFNb	non-targeting control	vehicle	0.98395	-0.0233435	0.841962	0.0747074	CCL11	226937	6	6
non-targeting control	IFNb	non-targeting control	vehicle	1	0	0.435813	0.3607	PLGF	226937	6	6
non-targeting control	IFNb	non-targeting control	vehicle	1	0	0.223616	0.650498	MUC5AC	226937	6	6
non-targeting control	IFNb	non-targeting control	vehicle	1	0	0.0851044	1.07005	NOG	226937	6	6
non-targeting control	IFNb	non-targeting control	vehicle	0.931608	-0.102204	0.930157	0.0314439	SORL1	226937	6	6
non-targeting control	IFNb	non-targeting control	vehicle	0.766305	-0.384009	0.00461058	2.33624	FASN	226937	6	6
non-targeting control	IFNb	non-targeting control	vehicle	1	0	0.407277	0.390111	STX1A	226937	6	6
non-targeting control	IFNb	non-targeting control	vehicle	1	0	0.534736	0.27186	TMPRSS2	226937	6	6
non-targeting control	IFNb	non-targeting control	vehicle	1.05034	0.0708572	0.885609	0.052758	APOH	226937	6	6
non-targeting control	IFNb	non-targeting control	vehicle	1	0	0.369354	0.432557	POU5F1	226937	6	6
non-targeting control	IFNb	non-targeting control	vehicle	1	0	0.232925	0.632784	MAG	226937	6	6
non-targeting control	IFNb	non-targeting control	vehicle	1	0	0.58398	0.233602	SAA	226937	6	6
non-targeting control	IFNb	non-targeting control	vehicle	0.966308	-0.0494451	0.786335	0.104392	SERPINI1	226937	6	6
non-targeting control	IFNb	non-targeting control	vehicle	1.78153	0.833119	0.000185018	3.73279	CTSZ	226937	6	6
non-targeting control	IFNb	non-targeting control	vehicle	1	0	0.867521	0.0617199	PGC	226937	6	6
non-targeting control	IFNb	non-targeting control	vehicle	1.0778	0.108094	0.491706	0.308294	NECTIN1	226937	6	6
non-targeting control	IFNb	non-targeting control	vehicle	1	0	0.271257	0.566619	NFATC1	226937	6	6
non-targeting control	IFNb	non-targeting control	vehicle	1	0	0.154067	0.812291	KISS1	226937	6	6
non-targeting control	IFNb	non-targeting control	vehicle	1	0	0.462861	0.33455	DLL3	226937	6	6
non-targeting control	IFNb	non-targeting control	vehicle	1	0	0.576116	0.23949	VSNL1	226937	6	6
non-targeting control	IFNb	non-targeting control	vehicle	0.73116	-0.451741	0.117567	0.929716	LOXL2	226937	6	6
non-targeting control	IFNb	non-targeting control	vehicle	1	0	0.395606	0.402738	SCF	226937	6	6
non-targeting control	IFNb	non-targeting control	vehicle	1	0	0.851086	0.0700267	IFNW1	226937	6	6
non-targeting control	IFNb	non-targeting control	vehicle	1	0	0.501198	0.29999	AVP	226937	6	6
non-targeting control	IFNb	non-targeting control	vehicle	1.17276	0.229911	0.0196005	1.70773	YWHAQ	226937	6	6
non-targeting control	IFNb	non-targeting control	vehicle	1	0	0.40461	0.392963	CD68	226937	6	6
non-targeting control	IFNb	non-targeting control	vehicle	1.17357	0.230905	0.0985697	1.00626	EZR	226937	6	6
non-targeting control	IFNb	non-targeting control	vehicle	1	0	0.875545	0.0577215	KLF4	226937	6	6
non-targeting control	IFNb	non-targeting control	vehicle	1	0	0.0960926	1.01731	GPX4	226937	6	6
non-targeting control	IFNb	non-targeting control	vehicle	1	0	0.746537	0.126949	CD200R1	226937	6	6
non-targeting control	IFNb	non-targeting control	vehicle	1	0	0.958732	0.018303	TGF-beta 1 (total)	226937	6	6
non-targeting control	IFNb	non-targeting control	vehicle	1.27244	0.347602	0.0326532	1.48607	SORT1	226937	6	6
non-targeting control	IFNb	non-targeting control	vehicle	1.21971	0.286541	0.0254661	1.59404	LAMB2	226937	6	6
non-targeting control	IFNb	non-targeting control	vehicle	0.968629	-0.0459846	0.719087	0.143218	NRGN	226937	6	6
non-targeting control	IFNb	non-targeting control	vehicle	1.23301	0.302185	0.0147051	1.83253	ACP3	226937	6	6
non-targeting control	IFNb	non-targeting control	vehicle	1	0	0.880082	0.0554771	FABP4	226937	6	6
non-targeting control	IFNb	non-targeting control	vehicle	1	0	0.603902	0.219034	Tie-2	226937	6	6
non-targeting control	IFNb	non-targeting control	vehicle	1	0	0.20388	0.690624	ARTN	226937	6	6
non-targeting control	IFNb	non-targeting control	vehicle	1	0	0.220047	0.657484	GAP43	226937	6	6
non-targeting control	IFNb	non-targeting control	vehicle	1	0	0.495218	0.305204	ATRN	226937	6	6
non-targeting control	IFNb	non-targeting control	vehicle	1	0	0.448309	0.348423	IL-37	226937	6	6
non-targeting control	IFNb	non-targeting control	vehicle	0.852839	-0.229655	0.00647422	2.18881	IRF3	226937	6	6
non-targeting control	IFNb	non-targeting control	vehicle	1	0	0.548609	0.260737	NPPA	226937	6	6
non-targeting control	IFNb	non-targeting control	vehicle	1	0	0.297265	0.526856	TNF alpha	226937	6	6
non-targeting control	IFNb	non-targeting control	vehicle	1	0	0.485506	0.313806	MUC2	226937	6	6
non-targeting control	IFNb	non-targeting control	vehicle	1.02063	0.0294606	0.693019	0.159255	BST2	226937	6	6
non-targeting control	IFNb	non-targeting control	vehicle	1	0	0.851013	0.070064	MAP1LC3A	226937	6	6
non-targeting control	IFNb	non-targeting control	vehicle	1	0	0.560802	0.25119	DPP10	226937	6	6
non-targeting control	IFNb	non-targeting control	vehicle	0.976251	-0.0346758	0.348601	0.457671	GRIA2	226937	6	6
non-targeting control	IFNb	non-targeting control	vehicle	1	0	0.173457	0.760807	CTRC	226937	6	6
non-targeting control	IFNb	non-targeting control	vehicle	1	0	0.518604	0.285164	LANCL2	226937	6	6
non-targeting control	IFNb	non-targeting control	vehicle	1	0	0.655555	0.183391	TNF beta	226937	6	6
non-targeting control	IFNb	non-targeting control	vehicle	1.23061	0.299379	0.0244075	1.61248	HSPA8	226937	6	6
non-targeting control	IFNb	non-targeting control	vehicle	1	0	0.0814928	1.08888	AR	226937	6	6
non-targeting control	IFNb	non-targeting control	vehicle	1	0	0.408286	0.389035	KYNU	226937	6	6
non-targeting control	IFNb	non-targeting control	vehicle	1.12157	0.165519	0.191244	0.718412	FKBP5	226937	6	6
non-targeting control	IFNb	non-targeting control	vehicle	1.66221	0.733101	0.000197572	3.70427	TNF RI	226937	6	6
non-targeting control	IFNb	non-targeting control	vehicle	1.1929	0.254472	0.0293753	1.53202	BTN3A2	226937	6	6
non-targeting control	IFNb	non-targeting control	vehicle	1	0	0.874194	0.0583923	ADAM23	226937	6	6
non-targeting control	IFNb	non-targeting control	vehicle	1	0	0.769751	0.11365	NPHS1	226937	6	6
non-targeting control	IFNb	non-targeting control	vehicle	0.964716	-0.0518237	0.219321	0.658919	CHL1	226937	6	6
non-targeting control	IFNb	non-targeting control	vehicle	0.894277	-0.161206	0.0896983	1.04722	APEX1	226937	6	6
non-targeting control	IFNb	non-targeting control	vehicle	1.78546	0.836298	0.000166629	3.77825	NUB1	226937	6	6
non-targeting control	IFNb	non-targeting control	vehicle	0.949974	-0.0740403	0.820097	0.0861349	HMOX2	226937	6	6
non-targeting control	IFNb	non-targeting control	vehicle	1.02943	0.0418483	0.763019	0.117465	COMT	226937	6	6
non-targeting control	IFNb	non-targeting control	vehicle	1.61412	0.690751	0.00421846	2.37485	EIF4B	226937	6	6
non-targeting control	IFNb	non-targeting control	vehicle	1.60647	0.68389	0.0157674	1.80224	TNF RII	226937	6	6
non-targeting control	IFNb	non-targeting control	vehicle	1.08907	0.123096	0.388863	0.410204	TRIM5	226937	6	6
non-targeting control	IFNb	non-targeting control	vehicle	1	0	0.809144	0.0919743	ACP1	226937	6	6
non-targeting control	IFNb	non-targeting control	vehicle	1	0	0.27745	0.556816	ANGPTL2	226937	6	6
non-targeting control	IFNb	non-targeting control	vehicle	1.06361	0.0889682	0.27223	0.565064	PLIN1	226937	6	6
non-targeting control	IFNb	non-targeting control	vehicle	1.56741	0.648387	6.14448e-05	4.21151	CTBS	226937	6	6
non-targeting control	IFNb	non-targeting control	vehicle	1.13342	0.180684	0.306116	0.514114	NADK	226937	6	6
non-targeting control	IFNb	non-targeting control	vehicle	1	0	0.187247	0.727586	IRAG2	226937	6	6
non-targeting control	IFNb	non-targeting control	vehicle	1.01228	0.0176122	0.0422188	1.37449	IFNAR2	226937	6	6
non-targeting control	IFNb	non-targeting control	vehicle	1	0	0.239127	0.621372	TNF RIII (Lymphotoxin Beta R)	226937	6	6
non-targeting control	IFNb	non-targeting control	vehicle	1	0	0.993021	0.00304169	FMOD	226937	6	6
non-targeting control	IFNb	non-targeting control	vehicle	1.2871	0.364119	0.00699571	2.15517	SIRPA	226937	6	6
non-targeting control	IFNb	non-targeting control	vehicle	1.30918	0.388669	0.0238403	1.62269	VCAN	226937	6	6
non-targeting control	IFNb	non-targeting control	vehicle	1	0	0.796294	0.0989267	SERPINH1	226937	6	6
non-targeting control	IFNb	non-targeting control	vehicle	0.921469	-0.117993	0.584137	0.233485	LAMP1	226937	6	6
non-targeting control	IFNb	non-targeting control	vehicle	1	0	0.728919	0.137321	AKR1B10	226937	6	6
non-targeting control	IFNb	non-targeting control	vehicle	1	0	0.0930711	1.03119	C4A	226937	6	6
non-targeting control	IFNb	non-targeting control	vehicle	1	0	0.256266	0.591309	IGHE	226937	6	6
non-targeting control	IFNb	non-targeting control	vehicle	1	0	0.0755026	1.12204	CCL13	226937	6	6
non-targeting control	IFNb	non-targeting control	vehicle	0.974069	-0.0379044	0.849379	0.0708984	TPO (Thrombopoietin)	226937	6	6
non-targeting control	IFNb	non-targeting control	vehicle	1	0	0.919288	0.0365484	BCHE	226937	6	6
non-targeting control	IFNb	non-targeting control	vehicle	1	0	0.0596008	1.22475	APOM	226937	6	6
non-targeting control	IFNb	non-targeting control	vehicle	1	0	0.151012	0.820988	PROS1	226937	6	6
non-targeting control	IFNb	non-targeting control	vehicle	1	0	0.497289	0.303392	C9	226937	6	6
non-targeting control	IFNb	non-targeting control	vehicle	2.13365	1.09332	0.000834882	3.07837	GAPDH	226937	6	6
non-targeting control	IFNb	non-targeting control	vehicle	1.08434	0.116821	0.11379	0.943897	MDH1	226937	6	6
non-targeting control	IFNb	non-targeting control	vehicle	1.31544	0.395544	0.0359272	1.44458	ULBP3	226937	6	6
non-targeting control	IFNb	non-targeting control	vehicle	1	0	0.810757	0.0911091	ABO	226937	6	6
non-targeting control	IFNb	non-targeting control	vehicle	1	0	0.16577	0.780494	PON1	226937	6	6
non-targeting control	IFNb	non-targeting control	vehicle	1	0	0.511216	0.291396	TRAIL	226937	6	6
non-targeting control	IFNb	non-targeting control	vehicle	1	0	0.00519927	2.28406	DLL4	226937	6	6
non-targeting control	IFNb	non-targeting control	vehicle	0.98458	-0.0224201	0.380519	0.419623	TNFSF8	226937	6	6
non-targeting control	IFNb	non-targeting control	vehicle	1	0	0.297582	0.526393	CNTFR	226937	6	6
non-targeting control	IFNb	non-targeting control	vehicle	0.992189	-0.0113137	0.617689	0.20923	GP6	226937	6	6
non-targeting control	IFNb	non-targeting control	vehicle	1	0	0.946878	0.0237061	HHLA2	226937	6	6
non-targeting control	IFNb	non-targeting control	vehicle	1.39243	0.4776	4.31202e-05	4.36532	IDUA	226937	6	6
non-targeting control	IFNb	non-targeting control	vehicle	1	0	0.0572772	1.24202	IL-27 RA	226937	6	6
non-targeting control	IFNb	non-targeting control	vehicle	1	0	0.41969	0.377071	IL23R	226937	6	6
non-targeting control	IFNb	non-targeting control	vehicle	1	0	0.917111	0.0375783	FCER1A	226937	6	6
non-targeting control	IFNb	non-targeting control	vehicle	1.04976	0.070065	0.0812507	1.09017	TSLP	226937	6	6
non-targeting control	IFNb	non-targeting control	vehicle	1	0	0.23172	0.635036	ACAN	226937	6	6
non-targeting control	IFNb	non-targeting control	vehicle	1	0	0.711096	0.148072	PAPPA2	226937	6	6
non-targeting control	IFNb	non-targeting control	vehicle	1.39367	0.478889	0.00366534	2.43589	BMP1	226937	6	6
non-targeting control	IFNb	non-targeting control	vehicle	1	0	0.991965	0.00350349	FCRL2	226937	6	6
non-targeting control	IFNb	non-targeting control	vehicle	1	0	0.971346	0.0126262	LRP1	226937	6	6
non-targeting control	IFNb	non-targeting control	vehicle	1.20786	0.272454	0.256083	0.591619	SCARF1	226937	6	6
non-targeting control	IFNb	non-targeting control	vehicle	1.02775	0.0394863	0.660589	0.180068	IDS	226937	6	6
non-targeting control	IFNb	non-targeting control	vehicle	1	0	0.0450021	1.34677	CSPG4	226937	6	6
non-targeting control	IFNb	non-targeting control	vehicle	1.27448	0.349914	0.0180424	1.7437	TWEAK	226937	6	6
non-targeting control	IFNb	non-targeting control	vehicle	1	0	0.27623	0.558729	PRSS2	226937	6	6
non-targeting control	IFNb	non-targeting control	vehicle	1.01147	0.0164584	0.00956054	2.01952	PRSS1	226937	6	6
non-targeting control	IFNb	non-targeting control	vehicle	1.51927	0.603376	0.00180531	2.74345	CLSTN1	226937	6	6
non-targeting control	IFNb	non-targeting control	vehicle	0.883786	-0.178231	0.00150015	2.82387	CFHR2	226937	6	6
non-targeting control	IFNb	non-targeting control	vehicle	1.39476	0.480014	0.00994373	2.00245	SMOC1	226937	6	6
non-targeting control	IFNb	non-targeting control	vehicle	1	0	0.106531	0.972525	WNT11	226937	6	6
non-targeting control	IFNb	non-targeting control	vehicle	1	0	0.454386	0.342575	LAMA4	226937	6	6
non-targeting control	IFNb	non-targeting control	vehicle	1	0	0.542383	0.265694	VCAM-1	226937	6	6
non-targeting control	IFNb	non-targeting control	vehicle	1.00795	0.0114191	0.697705	0.156328	DIABLO	226937	6	6
non-targeting control	IFNb	non-targeting control	vehicle	1	0	0.663608	0.178089	PTP4A3	226937	6	6
non-targeting control	IFNb	non-targeting control	vehicle	1	0	0.344019	0.463418	NOTUM	226937	6	6
non-targeting control	IFNb	non-targeting control	vehicle	0.969897	-0.0440968	0.218147	0.661251	APLP1	226937	6	6
non-targeting control	IFNb	non-targeting control	vehicle	1.13763	0.186025	0.0465183	1.33238	ITGB2	226937	6	6
non-targeting control	IFNb	non-targeting control	vehicle	0.899909	-0.15215	0.017279	1.76248	PARP1	226937	6	6
non-targeting control	IFNb	non-targeting control	vehicle	1	0	0.686989	0.16305	CFHR4	226937	6	6
non-targeting control	IFNb	non-targeting control	vehicle	1.08667	0.119919	0.0574984	1.24034	VEGF-A (165)	226937	6	6
non-targeting control	IFNb	non-targeting control	vehicle	1.2675	0.34199	0.0335124	1.47479	IL13RA1	226937	6	6
non-targeting control	IFNb	non-targeting control	vehicle	0.993159	-0.0099034	0.55181	0.25821	PRLR	226937	6	6
non-targeting control	IFNb	non-targeting control	vehicle	1.06845	0.0955257	0.125968	0.89974	CLEC4M	226937	6	6
non-targeting control	IFNb	non-targeting control	vehicle	1.06283	0.0879106	0.152618	0.816395	IL20RB	226937	6	6
non-targeting control	IFNb	non-targeting control	vehicle	1.03053	0.0433888	0.239793	0.620163	HRG	226937	6	6
non-targeting control	IFNb	non-targeting control	vehicle	1.77962	0.831569	0.000580397	3.23627	TYMP	226937	6	6
non-targeting control	IFNb	non-targeting control	vehicle	1	0	0.42244	0.374235	KLK1	226937	6	6
non-targeting control	IFNb	non-targeting control	vehicle	1	0	0.995279	0.00205501	ACVR2B	226937	6	6
non-targeting control	IFNb	non-targeting control	vehicle	1.24084	0.311318	0.0128989	1.88945	PDPN	226937	6	6
non-targeting control	IFNb	non-targeting control	vehicle	1	0	0.308977	0.510074	TPSAB1	226937	6	6
non-targeting control	IFNb	non-targeting control	vehicle	1	0	0.00296949	2.52732	VEGF-C	226937	6	6
non-targeting control	IFNb	non-targeting control	vehicle	1	0	0.868949	0.0610058	ITGB4	226937	6	6
non-targeting control	IFNb	non-targeting control	vehicle	1	0	0.429577	0.366959	EPHA3	226937	6	6
non-targeting control	IFNb	non-targeting control	vehicle	1.17115	0.22793	0.0220434	1.65672	GBA1	226937	6	6
non-targeting control	IFNb	non-targeting control	vehicle	1.90231	0.927753	0.00102764	2.98816	AOC1	226937	6	6
non-targeting control	IFNb	non-targeting control	vehicle	1.0751	0.104475	0.972622	0.0120559	S100A11	226937	6	6
non-targeting control	IFNb	non-targeting control	vehicle	1	0	0.379267	0.421055	ELN	226937	6	6
non-targeting control	IFNb	non-targeting control	vehicle	1.62387	0.699437	4.16419e-05	4.38047	EIF2S1	226937	6	6
non-targeting control	IFNb	non-targeting control	vehicle	1.5401	0.623022	0.0257529	1.58917	GPX1	226937	6	6
non-targeting control	IFNb	non-targeting control	vehicle	1	0	0.398131	0.399974	LHB	226937	6	6
non-targeting control	IFNb	non-targeting control	vehicle	1	0	0.255592	0.592453	VEGF-D	226937	6	6
non-targeting control	IFNb	non-targeting control	vehicle	0.826927	-0.274168	0.116879	0.932264	PPIF	226937	6	6
non-targeting control	IFNb	non-targeting control	vehicle	1.02601	0.0370413	0.658667	0.181334	SOCS3	226937	6	6
non-targeting control	IFNb	non-targeting control	vehicle	0.923627	-0.114618	0.245432	0.610069	SYT1	226937	6	6
non-targeting control	IFNb	non-targeting control	vehicle	1	0	0.115815	0.936234	CFL1	226937	6	6
non-targeting control	IFNb	non-targeting control	vehicle	1	0	0.744828	0.127944	CKAP4	226937	6	6
non-targeting control	IFNb	non-targeting control	vehicle	1	0	0.674963	0.17072	MED1	226937	6	6
non-targeting control	IFNb	non-targeting control	vehicle	1.21205	0.277447	0.000609449	3.21506	VEGFR-1	226937	6	6
non-targeting control	IFNb	non-targeting control	vehicle	2.3459	1.23014	9.92914e-05	4.00309	PSAP	226937	6	6
non-targeting control	IFNb	non-targeting control	vehicle	1	0	0.913003	0.039528	MADCAM1	226937	6	6
non-targeting control	IFNb	non-targeting control	vehicle	1.00192	0.00276172	0.634558	0.197529	IGHG4	226937	6	6
non-targeting control	IFNb	non-targeting control	vehicle	1	0	0.130073	0.885813	GZMK	226937	6	6
non-targeting control	IFNb	non-targeting control	vehicle	1	0	0.00470351	2.32758	STX1B	226937	6	6
non-targeting control	IFNb	non-targeting control	vehicle	2.26604	1.18018	0.000100708	3.99694	PPIC	226937	6	6
non-targeting control	IFNb	non-targeting control	vehicle	1	0	0.0696534	1.15706	NFATC3	226937	6	6
non-targeting control	IFNb	non-targeting control	vehicle	1	0	0.0960469	1.01752	LAMP3	226937	6	6
non-targeting control	IFNb	non-targeting control	vehicle	1.00754	0.0108302	0.349371	0.456714	CTSC	226937	6	6
non-targeting control	IFNb	non-targeting control	vehicle	1	0	0.0525347	1.27955	KIR3DL1	226937	6	6
non-targeting control	IFNb	non-targeting control	vehicle	1.03206	0.0455287	0.891887	0.0496902	KLRF1	226937	6	6
non-targeting control	IFNb	non-targeting control	vehicle	1	0	0.859883	0.0655605	ROBO2	226937	6	6
non-targeting control	IFNb	non-targeting control	vehicle	0.97569	-0.0355058	0.406896	0.390516	LYN	226937	6	6
non-targeting control	IFNb	non-targeting control	vehicle	1	0	0.83744	0.0770461	LRP8	226937	6	6
non-targeting control	IFNb	non-targeting control	vehicle	0.895194	-0.159727	0.279483	0.553645	CD48	226937	6	6
non-targeting control	IFNb	non-targeting control	vehicle	1	0	0.789975	0.102387	CLEC10A	226937	6	6
non-targeting control	IFNb	non-targeting control	vehicle	1.22655	0.294608	0.0418008	1.37882	SEMA4C	226937	6	6
non-targeting control	IFNb	non-targeting control	vehicle	1.01899	0.0271408	0.960453	0.0175241	CCL14	226937	6	6
non-targeting control	IFNb	non-targeting control	vehicle	1.25272	0.325068	0.0278288	1.5555	HMGN1	226937	6	6
non-targeting control	IFNb	non-targeting control	vehicle	1.20878	0.273553	0.0462931	1.33448	DSG2	226937	6	6
non-targeting control	IFNb	non-targeting control	vehicle	1.0609	0.0852898	0.250652	0.600928	ST14	226937	6	6
non-targeting control	IFNb	non-targeting control	vehicle	1.07506	0.104411	0.339382	0.469311	GLB1	226937	6	6
non-targeting control	IFNb	non-targeting control	vehicle	1	0	0.59103	0.22839	CD226	226937	6	6
non-targeting control	IFNb	non-targeting control	vehicle	0.813317	-0.29811	0.00133742	2.87373	POFUT1	226937	6	6
non-targeting control	IFNb	non-targeting control	vehicle	1.03775	0.0534601	0.404656	0.392914	NQO1	226937	6	6
non-targeting control	IFNb	non-targeting control	vehicle	1	0	0.684541	0.164601	SCG2	226937	6	6
non-targeting control	IFNb	non-targeting control	vehicle	0.927519	-0.108552	0.527987	0.277377	Calbindin	226937	6	6
non-targeting control	IFNb	non-targeting control	vehicle	1	0	0.781856	0.106873	MTHFD2	226937	6	6
non-targeting control	IFNb	non-targeting control	vehicle	1.80206	0.849645	2.51823e-05	4.5989	CEBPA	226937	6	6
non-targeting control	IFNb	non-targeting control	vehicle	1	0	0.0698705	1.15571	GRB2	226937	6	6
non-targeting control	IFNb	non-targeting control	vehicle	1.01816	0.0259628	0.0641717	1.19266	ARID3A	226937	6	6
non-targeting control	IFNb	non-targeting control	vehicle	1.04273	0.0603671	0.540135	0.267497	MILR1	226937	6	6
non-targeting control	IFNb	non-targeting control	vehicle	1.07243	0.100879	0.0886888	1.05213	CD276 (B7-H3)	226937	6	6
non-targeting control	IFNb	non-targeting control	vehicle	1.10566	0.144912	0.0939262	1.02721	APOA2	226937	6	6
non-targeting control	IFNb	non-targeting control	vehicle	1	0	0.465703	0.331891	JAK2	226937	6	6
non-targeting control	IFNb	non-targeting control	vehicle	1	0	0.538838	0.268542	RAB27A	226937	6	6
non-targeting control	IFNb	non-targeting control	vehicle	0.887909	-0.171516	0.0491699	1.3083	EMMPRIN	226937	6	6
non-targeting control	IFNb	non-targeting control	vehicle	1	0	0.775612	0.110356	TREML1	226937	6	6
non-targeting control	IFNb	non-targeting control	vehicle	1.00067	0.000960524	0.93745	0.0280521	HP	226937	6	6
non-targeting control	IFNb	non-targeting control	vehicle	1	0	0.86146	0.0647649	FADD	226937	6	6
non-targeting control	IFNb	non-targeting control	vehicle	1	0	0.00228139	2.6418	CASP1	226937	6	6
non-targeting control	IFNb	non-targeting control	vehicle	1	0	0.40036	0.39755	FGFR3 (IIIc)	226937	6	6
non-targeting control	IFNb	non-targeting control	vehicle	1	0	0.946219	0.0240082	PPY	226937	6	6
non-targeting control	IFNb	non-targeting control	vehicle	1	0	0.10351	0.985016	STING1	226937	6	6
non-targeting control	IFNb	non-targeting control	vehicle	0.881314	-0.182272	0.640563	0.193438	GFAP	226937	6	6
non-targeting control	IFNb	non-targeting control	vehicle	1	0	0.129702	0.887054	Mesothelin	226937	6	6
non-targeting control	IFNb	non-targeting control	vehicle	0.96487	-0.051593	0.720109	0.142602	YWHAZ	226937	6	6
non-targeting control	IFNb	non-targeting control	vehicle	1.08092	0.112254	0.865977	0.0624937	KREMEN1	226937	6	6
non-targeting control	IFNb	non-targeting control	vehicle	1.71695	0.779847	0.00030651	3.51356	ISG15	226937	6	6
non-targeting control	IFNb	non-targeting control	vehicle	0.921304	-0.118251	0.753576	0.122873	S100A4	226937	6	6
non-targeting control	IFNb	non-targeting control	vehicle	0.94206	-0.0861094	0.0685572	1.16395	MANF	226937	6	6
non-targeting control	IFNb	non-targeting control	vehicle	1	0	0.115092	0.938954	GPC5	226937	6	6
non-targeting control	IFNb	non-targeting control	vehicle	1.24512	0.316285	0.00422802	2.37386	DAG1	226937	6	6
non-targeting control	IFNb	non-targeting control	vehicle	1	0	0.0255049	1.59338	IGSF11	226937	6	6
non-targeting control	IFNb	non-targeting control	vehicle	1	0	0.408598	0.388703	NRCAM	226937	6	6
non-targeting control	IFNb	non-targeting control	vehicle	1	0	0.500763	0.300367	CCL15	226937	6	6
non-targeting control	IFNb	non-targeting control	vehicle	1	0	0.802909	0.0953338	Tissue Factor (TF)	226937	6	6
non-targeting control	IFNb	non-targeting control	vehicle	0.969269	-0.0450305	0.136238	0.865702	Growth Hormone (Somatotropin)	226937	6	6
non-targeting control	IFNb	non-targeting control	vehicle	1	0	0.40916	0.388107	CD163	226937	6	6
non-targeting control	IFNb	non-targeting control	vehicle	1	0	0.216969	0.663603	TGF-beta 2	226937	6	6
non-targeting control	IFNb	non-targeting control	vehicle	1	0	0.71812	0.143803	TGF-beta 3	226937	6	6
non-targeting control	IFNb	non-targeting control	vehicle	1	0	0.291145	0.535891	CCL16	226937	6	6
non-targeting control	IFNb	non-targeting control	vehicle	1	0	0.756527	0.121176	Oncostatin M (OSM)	226937	6	6
non-targeting control	IFNb	non-targeting control	vehicle	1.60789	0.685166	9.06769e-05	4.0425	IL-6 R alpha	226937	6	6
non-targeting control	IFNb	non-targeting control	vehicle	1	0	0.738728	0.131515	LOX1 (OLR1)	226937	6	6
non-targeting control	IFNb	non-targeting control	vehicle	1	0	0.387337	0.41191	PCSK9	226937	6	6
non-targeting control	IFNb	non-targeting control	vehicle	1	0	0.717499	0.144179	PTX3 (Pentraxin 3)	226937	6	6
non-targeting control	IFNb	non-targeting control	vehicle	2.57284	1.36336	0.000157153	3.80368	TREM2	226937	6	6
non-targeting control	IFNb	non-targeting control	vehicle	1.07949	0.110349	0.0652053	1.18572	uPA	226937	6	6
non-targeting control	IFNb	non-targeting control	vehicle	1.09479	0.130656	0.45952	0.337696	VEGF Receptor 2 (Flk-1)	226937	6	6
non-targeting control	IFNb	non-targeting control	vehicle	4.58349	2.19645	2.22642e-05	4.65239	CCL17	226937	6	6
non-targeting control	IFNb	non-targeting control	vehicle	1	0	0.171746	0.765112	Activin A	226937	6	6
non-targeting control	IFNb	non-targeting control	vehicle	1	0	0.200346	0.69822	IL-24	226937	6	6
non-targeting control	IFNb	non-targeting control	vehicle	1	0	4.48908e-05	4.34784	XCL1 (Lymphotactin)	226937	6	6
non-targeting control	IFNb	non-targeting control	vehicle	1	0	0.941588	0.0261391	Leptin	226937	6	6
non-targeting control	IFNb	non-targeting control	vehicle	1	0	0.468901	0.328919	IL-11	226937	6	6
non-targeting control	IFNb	non-targeting control	vehicle	1	0	0.000475599	3.32276	BMP2	226937	6	6
non-targeting control	IFNb	non-targeting control	vehicle	1	0	0.574478	0.240727	BMP4	226937	6	6
non-targeting control	IFNb	non-targeting control	vehicle	1	0	0.687743	0.162574	BMP6	226937	6	6
non-targeting control	IFNb	non-targeting control	vehicle	1	0	0.804275	0.0945953	BMP7	226937	6	6
non-targeting control	IFNb	non-targeting control	vehicle	0.852376	-0.230438	0.771074	0.112904	CCL18	226937	6	6
non-targeting control	IFNb	non-targeting control	vehicle	1	0	0.87235	0.0593092	AITRL (GITR Ligand)	226937	6	6
non-targeting control	IFNb	non-targeting control	vehicle	1	0	0.0851185	1.06998	FAS-L	226937	6	6
non-targeting control	IFNb	non-targeting control	vehicle	1	0	0.448369	0.348364	IGF-1	226937	6	6
non-targeting control	IFNb	non-targeting control	vehicle	1	0	0.0438379	1.35815	CD27L	226937	6	6
non-targeting control	IFNb	non-targeting control	vehicle	1.02742	0.039032	0.730516	0.13637	IFN alpha 2 (alpha 2b)	226937	6	6
non-targeting control	IFNb	non-targeting control	vehicle	1.21598	0.282121	0.0515085	1.28812	Flt-3 Ligand	226937	6	6
non-targeting control	IFNb	non-targeting control	vehicle	1	0	0.0233047	1.63256	IL-15/IL-15R alpha complex	226937	6	6
non-targeting control	IFNb	non-targeting control	vehicle	1	0	0.0221261	1.6551	GDF-11 (BMP-11)	226937	6	6
non-targeting control	IFNb	non-targeting control	vehicle	1	0	0.0824837	1.08363	CCL19	226937	6	6
non-targeting control	IFNb	non-targeting control	vehicle	1	0	0.997008	0.00130153	EGFR	226937	6	6
non-targeting control	IFNb	non-targeting control	vehicle	0.92785	-0.108036	0.160592	0.794275	CCL20	226937	6	6
non-targeting control	IFNb	non-targeting control	vehicle	1.32963	0.411021	0.000404667	3.3929	TIMP1	226937	6	6
non-targeting control	IFNb	non-targeting control	vehicle	1	0	0.470234	0.327686	C5/C5a	226937	6	6
non-targeting control	IFNb	non-targeting control	vehicle	1.45143	0.537475	0.00022459	3.64861	M-CSF R (CD115)	226937	6	6
non-targeting control	IFNb	non-targeting control	vehicle	0.953045	-0.0693833	0.0181703	1.74064	GDF-15 (MIC-1)	226937	6	6
non-targeting control	IFNb	non-targeting control	vehicle	1	0	0.920539	0.0359579	Resistin	226937	6	6
non-targeting control	IFNb	non-targeting control	vehicle	1	0	0.0352977	1.45225	CCL21	226937	6	6
non-targeting control	IFNb	non-targeting control	vehicle	1.15454	0.20732	0.0575673	1.23982	Osteopontin (OPN)	226937	6	6
non-targeting control	IFNb	non-targeting control	vehicle	1	0	0.372901	0.428406	WISP-1 (CCN4)	226937	6	6
non-targeting control	IFNb	non-targeting control	vehicle	1	0	0.871467	0.0597491	FLRG (FSTL3)	226937	6	6
non-targeting control	IFNb	non-targeting control	vehicle	0.976543	-0.034245	0.970855	0.0128458	GDNF	226937	6	6
non-targeting control	IFNb	non-targeting control	vehicle	1.15602	0.209167	0.077744	1.10933	CNTF	226937	6	6
non-targeting control	IFNb	non-targeting control	vehicle	1	0	0.421905	0.374785	BCMA (TNFRSF17)	226937	6	6
non-targeting control	IFNb	non-targeting control	vehicle	1	0	0.0485436	1.31387	Amphiregulin	226937	6	6
non-targeting control	IFNb	non-targeting control	vehicle	1	0	0.263844	0.578653	BMP9	226937	6	6
non-targeting control	IFNb	non-targeting control	vehicle	1	0	0.289253	0.538722	NRG1 beta 1	226937	6	6
non-targeting control	IFNb	non-targeting control	vehicle	2.7979	1.48434	0.000105167	3.97812	CCL22	226937	6	6
non-targeting control	IFNb	non-targeting control	vehicle	1	0	0.617756	0.209183	FGF-4	226937	6	6
non-targeting control	IFNb	non-targeting control	vehicle	1	0	0.308228	0.511128	FGF-6	226937	6	6
non-targeting control	IFNb	non-targeting control	vehicle	1.02895	0.041167	0.617367	0.209457	FGF-9	226937	6	6
non-targeting control	IFNb	non-targeting control	vehicle	1	0	0.378336	0.422123	FGF-7 (KGF)	226937	6	6
non-targeting control	IFNb	non-targeting control	vehicle	1	0	0.131858	0.879895	FGF-19	226937	6	6
non-targeting control	IFNb	non-targeting control	vehicle	1	0	0.888406	0.0513885	NF-L	226937	6	6
non-targeting control	IFNb	non-targeting control	vehicle	1	0	0.722496	0.141165	Amyloid beta	226937	6	6
non-targeting control	IFNb	non-targeting control	vehicle	1	0	0.250514	0.601169	ST2 (IL-33R)	226937	6	6
non-targeting control	IFNb	non-targeting control	vehicle	1	0	0.358505	0.445505	FGF-21	226937	6	6
non-targeting control	IFNb	non-targeting control	vehicle	1	0	0.819029	0.0867008	CCL23	226937	6	6
non-targeting control	IFNb	non-targeting control	vehicle	0.983673	-0.023749	0.00527989	2.27737	Cytochrome C	226937	6	6
non-targeting control	IFNb	non-targeting control	vehicle	1	0	0.212239	0.673175	IFN-epsilon	226937	6	6
non-targeting control	IFNb	non-targeting control	vehicle	1.06707	0.0936605	0.591388	0.228128	CD14	226937	6	6
non-targeting control	IFNb	non-targeting control	vehicle	1	0	0.802583	0.0955099	IL-17E (IL-25)	226937	6	6
non-targeting control	IFNb	non-targeting control	vehicle	1.12277	0.167058	0.557979	0.253382	CXCL12 (beta)	226937	6	6
non-targeting control	IFNb	non-targeting control	vehicle	0.760097	-0.395744	0.00427242	2.36933	TGF-beta 1 (LAP domain in precursor)	226937	6	6
non-targeting control	IFNb	non-targeting control	vehicle	0.791685	-0.337001	0.144511	0.8401	CCL24	226937	6	6
non-targeting control	IFNb	non-targeting control	vehicle	1.02537	0.0361448	0.481315	0.317571	IL-12 p35	226937	6	6
non-targeting control	IFNb	non-targeting control	vehicle	1	0	0.876167	0.0574132	CCL25	226937	6	6
non-targeting control	IFNb	non-targeting control	vehicle	1	0	0.635579	0.19683	CCL26	226937	6	6
non-targeting control	IFNb	non-targeting control	vehicle	1	0	0.851964	0.0695789	IL-13	226937	6	6
non-targeting control	IFNb	non-targeting control	vehicle	1	0	0.258295	0.587884	Galectin-9	226937	6	6
non-targeting control	IFNb	non-targeting control	vehicle	1	0	0.926179	0.0333052	TRAIL R1	226937	6	6
non-targeting control	IFNb	non-targeting control	vehicle	1.57969	0.65964	0.000979133	3.00916	ADAM10	226937	6	6
non-targeting control	IFNb	non-targeting control	vehicle	1	0	0.61161	0.213525	CD267 (TACI)	226937	6	6
non-targeting control	IFNb	non-targeting control	vehicle	1	0	0.821614	0.0853321	ANGPTL7	226937	6	6
non-targeting control	IFNb	non-targeting control	vehicle	1.65894	0.730265	0.0343346	1.46427	TLR2	226937	6	6
non-targeting control	IFNb	non-targeting control	vehicle	1	0	0.254542	0.594241	ICOSL (B7-H2)	226937	6	6
non-targeting control	IFNb	non-targeting control	vehicle	1.05797	0.0813014	0.374901	0.426084	CCL27	226937	6	6
non-targeting control	IFNb	non-targeting control	vehicle	1.25586	0.328672	0.00229541	2.63914	DR6	226937	6	6
non-targeting control	IFNb	non-targeting control	vehicle	1	0	0.109446	0.960802	Thrombomodulin	226937	6	6
non-targeting control	IFNb	non-targeting control	vehicle	1	0	0.0761278	1.11846	Decorin	226937	6	6
non-targeting control	IFNb	non-targeting control	vehicle	1	0	0.927984	0.0324594	ELA2	226937	6	6
non-targeting control	IFNb	non-targeting control	vehicle	1	0	0.253906	0.595327	HGF R (c-MET)	226937	6	6
non-targeting control	IFNb	non-targeting control	vehicle	1.44154	0.527614	0.0171532	1.76566	CHI3L1	226937	6	6
non-targeting control	IFNb	non-targeting control	vehicle	1	0	0.693523	0.158939	Flt-3	226937	6	6
non-targeting control	IFNb	non-targeting control	vehicle	1	0	0.232746	0.633118	CCL28	226937	6	6
non-targeting control	IFNb	non-targeting control	vehicle	1	0	0.445481	0.351171	TGF R1 (ALK5)	226937	6	6
non-targeting control	IFNb	non-targeting control	vehicle	1	0	0.413547	0.383475	TGF R2	226937	6	6
non-targeting control	IFNb	non-targeting control	vehicle	1	0	0.0781921	1.10684	Galectin-1	226937	6	6
non-targeting control	IFNb	non-targeting control	vehicle	1	0	0.556343	0.254657	Kit (CD117)	226937	6	6
non-targeting control	IFNb	non-targeting control	vehicle	1	0	0.786475	0.104315	MBL2 (MBP1)	226937	6	6
non-targeting control	IFNb	non-targeting control	vehicle	1.02447	0.0348811	0.374873	0.426116	L-selectin (CD62L)	226937	6	6
non-targeting control	IFNb	non-targeting control	vehicle	1	0	0.0284403	1.54607	E-Selectin (CD62E)	226937	6	6
non-targeting control	IFNb	non-targeting control	vehicle	1.09489	0.130782	0.973276	0.0117641	CD30	226937	6	6
non-targeting control	IFNb	non-targeting control	vehicle	1	0	0.647907	0.188488	Endoglin (CD105)	226937	6	6
non-targeting control	IFNb	non-targeting control	vehicle	1.18472	0.244544	0.00156591	2.80523	Galectin-3	226937	6	6
non-targeting control	IFNb	non-targeting control	vehicle	0.990859	-0.013249	0.821182	0.0855605	IGFBP3	226937	6	6
non-targeting control	IFNb	non-targeting control	vehicle	1	0	0.06794	1.16787	Chymase	226937	6	6
non-targeting control	IFNb	non-targeting control	vehicle	0.878977	-0.186102	0.735464	0.133439	IL-4 R	226937	6	6
non-targeting control	IFNb	non-targeting control	vehicle	1.01225	0.0175648	0.718142	0.14379	IGFBP6	226937	6	6
non-targeting control	IFNb	non-targeting control	vehicle	1.09723	0.133868	0.0500772	1.30036	FAS	226937	6	6
non-targeting control	IFNb	non-targeting control	vehicle	1	0	0.67838	0.168527	DPP4 (CD26)	226937	6	6
non-targeting control	IFNb	non-targeting control	vehicle	1	0	0.658138	0.181683	CD40L	226937	6	6
non-targeting control	IFNb	non-targeting control	vehicle	1	0	0.386821	0.41249	IL-1 R2	226937	6	6
non-targeting control	IFNb	non-targeting control	vehicle	1	0	0.0391875	1.40685	CD80 (B7-1)	226937	6	6
non-targeting control	IFNb	non-targeting control	vehicle	1	0	0.527953	0.277405	Prolargin	226937	6	6
non-targeting control	IFNb	non-targeting control	vehicle	1	0	1.3799e-05	4.86015	Wnt-3a	226937	6	6
non-targeting control	IFNb	non-targeting control	vehicle	1.00235	0.00338726	0.997586	0.00104974	ADAM17 (TACE)	226937	6	6
non-targeting control	IFNb	non-targeting control	vehicle	1	0	0.518808	0.284993	PD-1	226937	6	6
non-targeting control	IFNb	non-targeting control	vehicle	0.991475	-0.0123519	0.76833	0.114452	TGFBR3	226937	6	6
non-targeting control	IFNb	non-targeting control	vehicle	1.64844	0.721102	5.81775e-06	5.23525	uPA R	226937	6	6
non-targeting control	IFNb	non-targeting control	vehicle	0.493079	-1.02011	8.90896e-05	4.05017	BDNF	226937	6	6
non-targeting control	IFNb	non-targeting control	vehicle	1	0	0.688878	0.161857	CRP	226937	6	6
non-targeting control	IFNb	non-targeting control	vehicle	1	0	0.986631	0.00584518	4-1BB	226937	6	6
non-targeting control	IFNb	non-targeting control	vehicle	1	0	0.249644	0.602678	IL-10 R2	226937	6	6
non-targeting control	IFNb	non-targeting control	vehicle	0.963742	-0.0532817	0.755354	0.12185	Fibulin 3	226937	6	6
non-targeting control	IFNb	non-targeting control	vehicle	1	0	1.31744e-06	5.88027	SLAMF1 (CD150)	226937	6	6
non-targeting control	IFNb	non-targeting control	vehicle	0.916915	-0.125139	0.980256	0.00866063	ADAM9	226937	6	6
non-targeting control	IFNb	non-targeting control	vehicle	2.11742	1.08231	0.000595583	3.22506	GAS6	226937	6	6
non-targeting control	IFNb	non-targeting control	vehicle	1	0	0.896081	0.0476529	Osteoactivin (GPNMB)	226937	6	6
non-targeting control	IFNb	non-targeting control	vehicle	1	0	0.875943	0.0575241	PCOLCE (PCPE1)	226937	6	6
non-targeting control	IFNb	non-targeting control	vehicle	1.29973	0.378212	0.0111994	1.95081	CXCL1	226937	6	6
non-targeting control	IFNb	non-targeting control	vehicle	1	0	0.59689	0.224105	Angiopoietin-1	226937	6	6
non-targeting control	IFNb	non-targeting control	vehicle	1.0772	0.107293	0.428634	0.367914	Ficolin-2	226937	6	6
non-targeting control	IFNb	non-targeting control	vehicle	2.35993	1.23874	0.00187035	2.72808	Beta ig-h3 (TGFBI)	226937	6	6
non-targeting control	IFNb	non-targeting control	vehicle	1	0	0.48194	0.317007	Adiponectin	226937	6	6
non-targeting control	IFNb	non-targeting control	vehicle	0.999762	-0.000343324	0.892844	0.0492246	ECM1	226937	6	6
non-targeting control	IFNb	non-targeting control	vehicle	0.992978	-0.0101668	0.838323	0.0765888	IL-34	226937	6	6
non-targeting control	IFNb	non-targeting control	vehicle	1	0	0.780713	0.107509	Wnt-5a	226937	6	6
non-targeting control	IFNb	non-targeting control	vehicle	0.891804	-0.165202	0.293957	0.531716	CD86 (B7-2)	226937	6	6
non-targeting control	IFNb	non-targeting control	vehicle	1	0	0.687587	0.162672	IL-12 RB1	226937	6	6
non-targeting control	IFNb	non-targeting control	vehicle	1	0	0.818132	0.0871768	TNFRSF4 (OX40)	226937	6	6
non-targeting control	IFNb	non-targeting control	vehicle	3.4851	1.8012	6.15993e-07	6.21042	MMP-13	226937	6	6
non-targeting control	IFNb	non-targeting control	vehicle	0.977347	-0.0330571	0.293124	0.532949	Brevican	226937	6	6
non-targeting control	IFNb	non-targeting control	vehicle	0.986004	-0.0203342	0.671297	0.173085	TIMP4	226937	6	6
non-targeting control	IFNb	non-targeting control	vehicle	1.09486	0.130749	0.183026	0.737486	CXCL3	226937	6	6
non-targeting control	IFNb	non-targeting control	vehicle	1.05075	0.071424	0.146148	0.835207	ANGPTL4	226937	6	6
non-targeting control	IFNb	non-targeting control	vehicle	1	0	0.279253	0.554002	VISTA	226937	6	6
non-targeting control	IFNb	non-targeting control	vehicle	1.07504	0.10439	0.806508	0.0933913	IL-1RL2	226937	6	6
non-targeting control	IFNb	non-targeting control	vehicle	1	0	0.486703	0.312736	CD209	226937	6	6
non-targeting control	IFNb	non-targeting control	vehicle	1.73521	0.795111	1.51865e-05	4.81854	TWEAK R (CD266)	226937	6	6
non-targeting control	IFNb	non-targeting control	vehicle	0.921638	-0.117728	0.257116	0.58987	DR3	226937	6	6
non-targeting control	IFNb	non-targeting control	vehicle	1.41379	0.499568	0.0762268	1.11789	TREM1	226937	6	6
non-targeting control	IFNb	non-targeting control	vehicle	1.12386	0.168463	0.2569	0.590236	IL-1RAP	226937	6	6
non-targeting control	IFNb	non-targeting control	vehicle	1.13563	0.183487	0.00685629	2.16391	CXCL4	226937	6	6
non-targeting control	IFNb	non-targeting control	vehicle	1	0	0.570537	0.243716	PD-L1 (B7-H1)	226937	6	6
non-targeting control	IFNb	non-targeting control	vehicle	1	0	0.913453	0.0393139	CLC	226937	6	6
non-targeting control	IFNb	non-targeting control	vehicle	1	0	0.00791344	2.10163	Fetuin-B	226937	6	6
non-targeting control	IFNb	non-targeting control	vehicle	1	0	0.802535	0.0955359	IL-36a	226937	6	6
non-targeting control	IFNb	non-targeting control	vehicle	1.04802	0.0676686	0.733068	0.134856	ADAM-TS 1	226937	6	6
non-targeting control	IFNb	non-targeting control	vehicle	1	0	0.638819	0.194622	ADAM28	226937	6	6
non-targeting control	IFNb	non-targeting control	vehicle	1	0	0.0760098	1.11913	ADAM-TS 5	226937	6	6
non-targeting control	IFNb	non-targeting control	vehicle	1	0	0.753166	0.123109	ANGPTL3	226937	6	6
non-targeting control	IFNb	non-targeting control	vehicle	1	0	0.803376	0.0950811	TNFRSF18 (GITR)	226937	6	6
non-targeting control	IFNb	non-targeting control	vehicle	1	0	0.173885	0.759737	WIF-1	226937	6	6
non-targeting control	IFNb	non-targeting control	vehicle	1.06299	0.0881216	0.711191	0.148014	CXCL5	226937	6	6
non-targeting control	IFNb	non-targeting control	vehicle	0.860636	-0.216525	0.693894	0.158707	Albumin	226937	6	6
non-targeting control	IFNb	non-targeting control	vehicle	2.1212	1.08488	0.00379138	2.4212	CST3	226937	6	6
non-targeting control	IFNb	non-targeting control	vehicle	0.930708	-0.1036	0.355292	0.449415	SERPINE1	226937	6	6
non-targeting control	IFNb	non-targeting control	vehicle	1.55093	0.633135	0.00328153	2.48392	IGFBP2	226937	6	6
non-targeting control	IFNb	non-targeting control	vehicle	1	0	0.0434803	1.36171	AGER	226937	6	6
non-targeting control	IFNb	non-targeting control	vehicle	1	0	0.188038	0.725754	MUC16	226937	6	6
non-targeting control	IFNb	non-targeting control	vehicle	1	0	0.795259	0.0994912	HAVCR1	226937	6	6
non-targeting control	IFNb	non-targeting control	vehicle	1	0	0.771632	0.11259	IGFBP1	226937	6	6
non-targeting control	IFNb	non-targeting control	vehicle	0.975253	-0.0361521	0.616033	0.210396	CASP3	226937	6	6
non-targeting control	IFNb	non-targeting control	vehicle	1.07746	0.107636	0.291189	0.535825	CXCL6	226937	6	6
non-targeting control	IFNb	non-targeting control	vehicle	1	0	0.62955	0.20097	VWF	226937	6	6
non-targeting control	IFNb	non-targeting control	vehicle	1	0	0.665698	0.176723	KLK3	226937	6	6
non-targeting control	IFNb	non-targeting control	vehicle	1.855	0.89142	0.000306931	3.51296	C3	226937	6	6
non-targeting control	IFNb	non-targeting control	vehicle	1	0	0.058716	1.23124	CD8A	226937	6	6
non-targeting control	IFNb	non-targeting control	vehicle	1	0	0.276031	0.559041	SERPINA1	226937	6	6
non-targeting control	IFNb	non-targeting control	vehicle	1	0	0.841617	0.0748855	COL2A1	226937	6	6
non-targeting control	IFNb	non-targeting control	vehicle	1	0	0.934792	0.0292849	CD40	226937	6	6
non-targeting control	IFNb	non-targeting control	vehicle	1	0	0.581825	0.235208	ERBB3	226937	6	6
non-targeting control	IFNb	non-targeting control	vehicle	1.03899	0.0551798	0.417222	0.379633	CXCL7	226937	6	6
non-targeting control	IFNb	non-targeting control	vehicle	1	0	0.253901	0.595335	EPCAM	226937	6	6
non-targeting control	IFNb	non-targeting control	vehicle	1	0	0.452536	0.344347	ESM1	226937	6	6
non-targeting control	IFNb	non-targeting control	vehicle	1	0	0.76714	0.115126	SERPINF2	226937	6	6
non-targeting control	IFNb	non-targeting control	vehicle	1.11881	0.161961	0.0498583	1.30226	CLU	226937	6	6
non-targeting control	IFNb	non-targeting control	vehicle	0.94147	-0.0870136	0.44348	0.353126	CHGA	226937	6	6
non-targeting control	IFNb	non-targeting control	vehicle	1.9129	0.935761	1.08131e-05	4.96605	AXL	226937	6	6
non-targeting control	IFNb	non-targeting control	vehicle	1	0	0.848925	0.0711308	NTF3	226937	6	6
non-targeting control	IFNb	non-targeting control	vehicle	1	0	0.00063214	3.19919	CD33	226937	6	6
non-targeting control	IFNb	non-targeting control	vehicle	1.08677	0.120043	0.295843	0.528939	IL-6 ST	226937	6	6
non-targeting control	IFNb	non-targeting control	vehicle	1.83163	0.873127	0.000935116	3.02913	CTSB	226937	6	6
non-targeting control	IFNb	non-targeting control	vehicle	1	0	0.481149	0.31772	CXCL9	226937	6	6
non-targeting control	IFNb	non-targeting control	vehicle	1	0	0.878824	0.0560979	CNDP1	226937	6	6
non-targeting control	IFNb	non-targeting control	vehicle	1	0	0.745102	0.127784	MUC1	226937	6	6
non-targeting control	IFNb	non-targeting control	vehicle	1	0	0.551015	0.258836	FLT4	226937	6	6
non-targeting control	IFNb	non-targeting control	vehicle	1	0	0.617074	0.209662	TFF3	226937	6	6
non-targeting control	IFNb	non-targeting control	vehicle	1	0	0.507899	0.294223	MMP8	226937	6	6
non-targeting control	IFNb	non-targeting control	vehicle	1	0	0.27775	0.556345	THBS2	226937	6	6
non-targeting control	IFNb	non-targeting control	vehicle	1.75152	0.808608	1.20865e-06	5.9177	HBEGF	226937	6	6
non-targeting control	IFNb	non-targeting control	vehicle	1	0	0.353788	0.451257	GZMA	226937	6	6
non-targeting control	IFNb	non-targeting control	vehicle	11.3757	3.50789	1.454e-09	8.83744	CXCL10	226937	6	6
non-targeting control	IFNb	non-targeting control	vehicle	1	0	0.0160028	1.7958	POSTN	226937	6	6
non-targeting control	IFNb	non-targeting control	vehicle	1	0	0.779314	0.108288	FOLR1	226937	6	6
non-targeting control	IFNb	non-targeting control	vehicle	1	0	0.00555203	2.25555	CD22	226937	6	6
non-targeting control	IFNb	non-targeting control	vehicle	1.61357	0.690258	0.000619151	3.2082	NRP1	226937	6	6
non-targeting control	IFNb	non-targeting control	vehicle	1	0	0.862881	0.0640491	IGF1R	226937	6	6
non-targeting control	IFNb	non-targeting control	vehicle	1	0	0.603028	0.219662	IL-36 G	226937	6	6
non-targeting control	IFNb	non-targeting control	vehicle	1	0	0.835332	0.078141	NID1	226937	6	6
non-targeting control	IFNb	non-targeting control	vehicle	1	0	0.564327	0.248469	TNFSF11	226937	6	6
non-targeting control	IFNb	non-targeting control	vehicle	1.24229	0.312997	0.0577972	1.23809	TFPI	226937	6	6
non-targeting control	IFNb	non-targeting control	vehicle	1	0	0.653031	0.185066	NCAM1	226937	6	6
non-targeting control	IFNb	non-targeting control	vehicle	1.73418	0.79425	8.68665e-05	4.06115	CCL1	226937	6	6
non-targeting control	IFNb	non-targeting control	vehicle	1	0	0.780488	0.107634	CXCL11	226937	6	6
non-targeting control	IFNb	non-targeting control	vehicle	1.04488	0.0633323	0.569481	0.244521	CD27	226937	6	6
non-targeting control	IFNb	non-targeting control	vehicle	1	0	0.981241	0.00822438	IFNL3	226937	6	6
non-targeting control	IFNb	non-targeting control	vehicle	1	0	0.0556145	1.25481	TNFRSF11B	226937	6	6
non-targeting control	IFNb	non-targeting control	vehicle	1	0	0.558523	0.252959	TNFSF14	226937	6	6
non-targeting control	IFNb	non-targeting control	vehicle	1	0	0.669828	0.174037	CD28	226937	6	6
non-targeting control	IFNb	non-targeting control	vehicle	1	0	0.427493	0.369071	CHIT1	226937	6	6
non-targeting control	IFNb	non-targeting control	vehicle	4.58234	2.19608	7.22886e-08	7.14093	LGALS3BP	226937	6	6
non-targeting control	IFNb	non-targeting control	vehicle	1.70624	0.770823	0.0140756	1.85153	CXCL12 (alpha)	226937	6	6
non-targeting control	IFNb	non-targeting control	vehicle	1	0	0.783171	0.106143	NECTIN4	226937	6	6
non-targeting control	IFNb	non-targeting control	vehicle	1.09297	0.128248	0.104869	0.979351	AHSG	226937	6	6
non-targeting control	IFNb	non-targeting control	vehicle	1	0	0.600178	0.22172	F2	226937	6	6
non-targeting control	IFNb	non-targeting control	vehicle	1.15749	0.211001	0.183086	0.737345	C1S	226937	6	6
non-targeting control	IFNb	non-targeting control	vehicle	1	0	0.241572	0.616953	MRC1	226937	6	6
non-targeting control	IFNb	non-targeting control	vehicle	1.90071	0.926541	0.00016693	3.77747	COMP	226937	6	6
non-targeting control	IFNb	non-targeting control	vehicle	2.16194	1.11233	9.33314e-05	4.02997	RBP4	226937	6	6
non-targeting control	IFNb	non-targeting control	vehicle	1	0	0.12726	0.895307	F11	226937	6	6
non-targeting control	IFNb	non-targeting control	vehicle	1.00587	0.00844133	0.715875	0.145163	CXCL13	226937	6	6
non-targeting control	IFNb	non-targeting control	vehicle	1	0	0.468619	0.32918	CA9	226937	6	6
non-targeting control	IFNb	non-targeting control	vehicle	1	0	0.364786	0.437962	SHBG	226937	6	6
non-targeting control	IFNb	non-targeting control	vehicle	1	0	0.111173	0.954001	F10	226937	6	6
non-targeting control	IFNb	non-targeting control	vehicle	3.17628	1.66734	4.96381e-05	4.30418	CFD	226937	6	6
non-targeting control	IFNb	non-targeting control	vehicle	1.00221	0.00318035	0.538616	0.268721	SERPINC1	226937	6	6
non-targeting control	IFNb	non-targeting control	vehicle	1.14853	0.199787	0.175496	0.755733	ENO2	226937	6	6
non-targeting control	IFNb	non-targeting control	vehicle	1	0	0.0714866	1.14578	AKT1	226937	6	6
non-targeting control	IFNb	non-targeting control	vehicle	1.0683	0.0953202	0.673394	0.171731	HSPB1	226937	6	6
non-targeting control	IFNb	non-targeting control	vehicle	1.02704	0.0384928	0.107971	0.966691	CFH	226937	6	6
non-targeting control	IFNb	non-targeting control	vehicle	1	0	0.333562	0.476824	CXCL14	226937	6	6
non-targeting control	IFNb	non-targeting control	vehicle	1.19164	0.252949	0.0459327	1.33788	A2M	226937	6	6
non-targeting control	IFNb	non-targeting control	vehicle	1	0	0.375494	0.425397	FCER2	226937	6	6
non-targeting control	IFNb	non-targeting control	vehicle	1	0	0.443293	0.353309	LPL	226937	6	6
non-targeting control	IFNb	non-targeting control	vehicle	1	0	0.414699	0.382267	TK1	226937	6	6
non-targeting control	IFNb	non-targeting control	vehicle	1	0	0.572514	0.242214	CD4	226937	6	6
non-targeting control	IFNb	non-targeting control	vehicle	1	0	0.325622	0.487286	F7	226937	6	6
non-targeting control	IFNb	non-targeting control	vehicle	1	0	0.559727	0.252024	CRTAC1	226937	6	6
non-targeting control	IFNb	non-targeting control	vehicle	0.971445	-0.041796	0.298928	0.524434	FCGR3B	226937	6	6
non-targeting control	IFNb	non-targeting control	vehicle	2.25501	1.17313	0.000451932	3.34493	CXCL16	226937	6	6
non-targeting control	IFNb	non-targeting control	vehicle	0.831439	-0.266318	0.000477752	3.3208	TNC	226937	6	6
non-targeting control	IFNb	non-targeting control	vehicle	1	0	0.395797	0.402528	CD93	226937	6	6
non-targeting control	IFNb	non-targeting control	vehicle	1.04804	0.0676902	0.358954	0.444961	PROCR	226937	6	6
non-targeting control	IFNb	non-targeting control	vehicle	1.02934	0.0417136	0.103689	0.984267	SELP	226937	6	6
non-targeting control	IFNb	non-targeting control	vehicle	1	0	0.616608	0.209991	SERPIND1	226937	6	6
non-targeting control	IFNb	non-targeting control	vehicle	3.7144	1.89313	2.43182e-07	6.61407	SERPING1	226937	6	6
non-targeting control	IFNb	non-targeting control	vehicle	0.846522	-0.24038	0.289102	0.538949	CXCL17	226937	6	6
non-targeting control	IFNb	non-targeting control	vehicle	1	0	0.0738955	1.13138	SCGB1A1	226937	6	6
non-targeting control	IFNb	non-targeting control	vehicle	1	0	0.32458	0.488679	TNFRSF10B	226937	6	6
non-targeting control	IFNb	non-targeting control	vehicle	1	0	0.0984818	1.00664	DDC	226937	6	6
non-targeting control	IFNb	non-targeting control	vehicle	1	0	0.765	0.116339	C1R	226937	6	6
non-targeting control	IFNb	non-targeting control	vehicle	1	0	0.116443	0.933886	TGFA	226937	6	6
non-targeting control	IFNb	non-targeting control	vehicle	1	0	0.429346	0.367193	DKK1	226937	6	6
non-targeting control	IFNb	non-targeting control	vehicle	1	0	0.573577	0.241409	FABP1	226937	6	6
non-targeting control	IFNb	non-targeting control	vehicle	1	0	0.681344	0.166633	EGF	226937	6	6
non-targeting control	IFNb	non-targeting control	vehicle	1	0	0.274487	0.561478	FCGR3A	226937	6	6
non-targeting control	IFNb	non-targeting control	vehicle	1	0	0.154967	0.80976	NBL1	226937	6	6
non-targeting control	IFNb	non-targeting control	vehicle	0.980918	-0.0277962	0.581627	0.235355	VASN	226937	6	6
non-targeting control	IFNb	non-targeting control	vehicle	0.780918	-0.356756	0.410616	0.386565	CHRDL2	226937	6	6
non-targeting control	IFNb	non-targeting control	vehicle	1.70195	0.767185	0.000490856	3.30905	RARRES2	226937	6	6
non-targeting control	IFNb	non-targeting control	vehicle	1.22074	0.287751	0.0512769	1.29008	SPOCK1	226937	6	6
non-targeting control	IFNb	non-targeting control	vehicle	1.18148	0.240593	0.0936431	1.02852	LIFR	226937	6	6
non-targeting control	IFNb	non-targeting control	vehicle	1	0	0.817936	0.0872808	IL-5 RA	226937	6	6
non-targeting control	IFNb	non-targeting control	vehicle	1	0	0.354198	0.450754	IL18R1	226937	6	6
non-targeting control	IFNb	non-targeting control	vehicle	1	0	0.0564032	1.2487	FGF-1	226937	6	6
non-targeting control	IFNb	non-targeting control	vehicle	1	0	0.898193	0.0466305	SDC4	226937	6	6
non-targeting control	IFNb	non-targeting control	vehicle	1.05929	0.0830924	0.607922	0.216152	IL17RA	226937	6	6
non-targeting control	IFNb	non-targeting control	vehicle	1	0	0.619388	0.208037	PSPN	226937	6	6
non-targeting control	IFNb	non-targeting control	vehicle	1	0	0.229519	0.639181	ANTXR2	226937	6	6
non-targeting control	IFNb	non-targeting control	vehicle	0.971537	-0.0416587	0.432523	0.363991	CDON	226937	6	6
non-targeting control	IFNb	non-targeting control	vehicle	1	0	0.504122	0.297464	REG4	226937	6	6
non-targeting control	IFNb	non-targeting control	vehicle	1.11139	0.152364	0.346477	0.460325	FGF-2	226937	6	6
non-targeting control	IFNb	non-targeting control	vehicle	1.55832	0.639995	0.00642725	2.19197	FST	226937	6	6
non-targeting control	IFNb	non-targeting control	vehicle	1	0	0.123916	0.906874	NAMPT	226937	6	6
non-targeting control	IFNb	non-targeting control	vehicle	1	0	0.320329	0.494404	SPARCL1	226937	6	6
non-targeting control	IFNb	non-targeting control	vehicle	1	0	0.320913	0.493612	CD44	226937	6	6
non-targeting control	IFNb	non-targeting control	vehicle	1	0	0.778906	0.108515	FGF-23	226937	6	6
non-targeting control	IFNb	non-targeting control	vehicle	1	0	0.44043	0.356123	DKK4	226937	6	6
non-targeting control	IFNb	non-targeting control	vehicle	1	0	0.884664	0.0532215	EDIL3	226937	6	6
non-targeting control	IFNb	non-targeting control	vehicle	1	0	0.0229491	1.63923	ANGPT4	226937	6	6
non-targeting control	IFNb	non-targeting control	vehicle	1	0	0.969592	0.0134111	CX3CL1	226937	6	6
non-targeting control	IFNb	non-targeting control	vehicle	1.46178	0.547721	0.00369925	2.43189	FSTL1	226937	6	6
non-targeting control	IFNb	non-targeting control	vehicle	1	0	0.413732	0.383281	FOLR3	226937	6	6
non-targeting control	IFNb	non-targeting control	vehicle	0.983056	-0.0246545	0.954959	0.0200151	LYVE1	226937	6	6
non-targeting control	IFNb	non-targeting control	vehicle	1.06099	0.0854118	0.694074	0.158594	SEMA7A	226937	6	6
non-targeting control	IFNb	non-targeting control	vehicle	1	0	0.341176	0.467022	CSF3R	226937	6	6
non-targeting control	IFNb	non-targeting control	vehicle	1	0	0.0981136	1.00827	GHR	226937	6	6
non-targeting control	IFNb	non-targeting control	vehicle	1.59925	0.677399	0.000890833	3.0502	HAVCR2	226937	6	6
non-targeting control	IFNb	non-targeting control	vehicle	1	0	0.474616	0.323658	IL7-R	226937	6	6
non-targeting control	IFNb	non-targeting control	vehicle	0.942566	-0.0853337	0.590707	0.228628	CD38	226937	6	6
non-targeting control	IFNb	non-targeting control	vehicle	4.84143	2.27543	8.61891e-05	4.06455	CCL2	226937	6	6
non-targeting control	IFNb	non-targeting control	vehicle	1	0	0.688799	0.161907	G-CSF	226937	6	6
non-targeting control	IFNb	non-targeting control	vehicle	1	0	0.77566	0.110329	CREG1	226937	6	6
non-targeting control	IFNb	non-targeting control	vehicle	1.00298	0.00428768	0.826936	0.0825282	PROK1	226937	6	6
non-targeting control	IFNb	non-targeting control	vehicle	1.01032	0.0148077	0.832074	0.079838	BTC	226937	6	6
non-targeting control	IFNb	non-targeting control	vehicle	1	0	0.0479638	1.31909	SERPINA12	226937	6	6
non-targeting control	IFNb	non-targeting control	vehicle	1	0	0.41353	0.383493	CA6	226937	6	6
non-targeting control	IFNb	non-targeting control	vehicle	1	0	0.839484	0.0759878	KLK8	226937	6	6
non-targeting control	IFNb	non-targeting control	vehicle	0.993248	-0.0097743	0.513843	0.289169	GM-CSF	226937	6	6
non-targeting control	IFNb	non-targeting control	vehicle	1	0	0.711502	0.147824	NTF4	226937	6	6
non-targeting control	IFNb	non-targeting control	vehicle	1.77522	0.827997	0.000551297	3.25861	ENPP2	226937	6	6
non-targeting control	IFNb	non-targeting control	vehicle	1	0	0.291498	0.535364	AZGP1	226937	6	6
non-targeting control	IFNb	non-targeting control	vehicle	1	0	0.140307	0.852921	CPA2	226937	6	6
non-targeting control	IFNb	non-targeting control	vehicle	1	0	0.593861	0.226315	NGFR	226937	6	6
non-targeting control	IFNb	non-targeting control	vehicle	1.29013	0.367522	2.39845e-05	4.62007	ALCAM	226937	6	6
non-targeting control	IFNb	non-targeting control	vehicle	1	0	0.188803	0.723992	CLEC4A	226937	6	6
non-targeting control	IFNb	non-targeting control	vehicle	1	0	0.395095	0.403299	IFNGR1	226937	6	6
non-targeting control	IFNb	non-targeting control	vehicle	2.11872	1.08319	1.32468e-06	5.87789	IGFBP4	226937	6	6
non-targeting control	IFNb	non-targeting control	vehicle	1	0	0.44517	0.351474	IL-3 RA	226937	6	6
non-targeting control	IFNb	non-targeting control	vehicle	1	0	0.872515	0.059227	PTN	226937	6	6
non-targeting control	IFNb	non-targeting control	vehicle	1	0	0.807335	0.092946	KLK14	226937	6	6
non-targeting control	IFNb	non-targeting control	vehicle	1	0	0.571446	0.243025	CNTN1	226937	6	6
non-targeting control	IFNb	non-targeting control	vehicle	1	0	0.474445	0.323814	FAP	226937	6	6
non-targeting control	IFNb	non-targeting control	vehicle	0.973227	-0.039152	0.0961577	1.01702	REG3A	226937	6	6
non-targeting control	IFNb	non-targeting control	vehicle	1	0	0.0248268	1.60508	ERBB4	226937	6	6
non-targeting control	IFNb	non-targeting control	vehicle	1	0	0.210252	0.677259	Granzyme B	226937	6	6
non-targeting control	IFNb	non-targeting control	vehicle	1	0	0.15533	0.808745	VTCN1	226937	6	6
non-targeting control	IFNb	non-targeting control	vehicle	1	0	0.939285	0.0272028	L1CAM	226937	6	6
non-targeting control	IFNb	non-targeting control	vehicle	1	0	0.210093	0.677588	SOST	226937	6	6
non-targeting control	IFNb	non-targeting control	vehicle	1	0	0.673653	0.171564	BPIFB1	226937	6	6
non-targeting control	IFNb	non-targeting control	vehicle	1	0	0.876981	0.0570098	ACE2	226937	6	6
non-targeting control	IFNb	non-targeting control	vehicle	1	0	0.60805	0.216061	ACHE	226937	6	6
non-targeting control	IFNb	non-targeting control	vehicle	1	0	0.100418	0.998188	HJV	226937	6	6
non-targeting control	IFNb	non-targeting control	vehicle	0.953501	-0.0686937	0.318317	0.49714	HGF	226937	6	6
non-targeting control	IFNb	non-targeting control	vehicle	1	0	0.0699533	1.15519	NTRK2	226937	6	6
non-targeting control	IFNb	non-targeting control	vehicle	1	0	0.674908	0.170756	ERBB2	226937	6	6
non-targeting control	IFNb	non-targeting control	vehicle	1	0	0.48466	0.314563	MERTK	226937	6	6
non-targeting control	IFNb	non-targeting control	vehicle	1	0	0.723091	0.140807	CTLA4	226937	6	6
non-targeting control	IFNb	non-targeting control	vehicle	1	0	0.387531	0.411694	CASP8	226937	6	6
non-targeting control	IFNb	non-targeting control	vehicle	1.13156	0.178315	0.0570716	1.24358	HVEM	226937	6	6
non-targeting control	IFNb	non-targeting control	vehicle	1	0	0.312199	0.505568	LAG3	226937	6	6
non-targeting control	IFNb	non-targeting control	vehicle	0.912097	-0.132741	0.0544695	1.26385	TFRC	226937	6	6
non-targeting control	IFNb	non-targeting control	vehicle	1	0	0.574391	0.240793	PROC	226937	6	6
non-targeting control	IFNb	non-targeting control	vehicle	1	0	0.271726	0.565868	CDH3	226937	6	6
non-targeting control	IFNb	non-targeting control	vehicle	0.864129	-0.210681	0.167044	0.777168	CCN1	226937	6	6
non-targeting control	IFNb	non-targeting control	vehicle	1.08453	0.117064	0.656959	0.182461	SFRP1	226937	6	6
non-targeting control	IFNb	non-targeting control	vehicle	1.00179	0.00258483	0.984223	0.00690638	ICAM-1	226937	6	6
non-targeting control	IFNb	non-targeting control	vehicle	1	0	0.494018	0.306257	AGRP	226937	6	6
non-targeting control	IFNb	non-targeting control	vehicle	1	0	0.035619	1.44832	SLAMF7	226937	6	6
non-targeting control	IFNb	non-targeting control	vehicle	1.58982	0.668861	0.000598865	3.22267	TCN2	226937	6	6
non-targeting control	IFNb	non-targeting control	vehicle	1.06778	0.0946085	0.245636	0.609708	CD59	226937	6	6
non-targeting control	IFNb	non-targeting control	vehicle	1.24693	0.318378	0.190022	0.721197	CLEC11A	226937	6	6
non-targeting control	IFNb	non-targeting control	vehicle	0.995733	-0.00616963	0.727777	0.138002	STC1	226937	6	6
non-targeting control	IFNb	non-targeting control	vehicle	1	0	0.212627	0.672382	TYRO3	226937	6	6
non-targeting control	IFNb	non-targeting control	vehicle	0.891579	-0.165565	0.000266155	3.57486	SERPINA4	226937	6	6
non-targeting control	IFNb	non-targeting control	vehicle	0.970675	-0.0429402	0.106831	0.971303	SIGLEC9	226937	6	6
non-targeting control	IFNb	non-targeting control	vehicle	1	0	0.127031	0.89609	ICAM-2	226937	6	6
non-targeting control	IFNb	non-targeting control	vehicle	0.941133	-0.0875302	0.952511	0.0211301	CDH2	226937	6	6
non-targeting control	IFNb	non-targeting control	vehicle	1	0	0.606798	0.216956	EREG	226937	6	6
non-targeting control	IFNb	non-targeting control	vehicle	1.05418	0.0761207	0.173162	0.761546	AFM	226937	6	6
non-targeting control	IFNb	non-targeting control	vehicle	1	0	0.704464	0.152141	CDNF	226937	6	6
non-targeting control	IFNb	non-targeting control	vehicle	1.04187	0.0591692	0.415697	0.381224	PDGFC	226937	6	6
non-targeting control	IFNb	non-targeting control	vehicle	1.5434	0.626116	0.000213019	3.67158	DKK3	226937	6	6
non-targeting control	IFNb	non-targeting control	vehicle	0.909033	-0.137596	0.669233	0.174423	GPC3	226937	6	6
non-targeting control	IFNb	non-targeting control	vehicle	1.14931	0.200765	0.148497	0.828283	MDK	226937	6	6
non-targeting control	IFNb	non-targeting control	vehicle	1	0	0.73757	0.132197	FABP5	226937	6	6
non-targeting control	IFNb	non-targeting control	vehicle	0.890434	-0.167419	0.492774	0.307352	IL2RG	226937	6	6
non-targeting control	IFNb	non-targeting control	vehicle	1	0	0.665481	0.176864	CEACAM1	226937	6	6
non-targeting control	IFNb	non-targeting control	vehicle	1	0	0.218878	0.659798	SDC1	226937	6	6
non-targeting control	IFNb	non-targeting control	vehicle	1	0	0.00374174	2.42693	SFTPD	226937	6	6
non-targeting control	IFNb	non-targeting control	vehicle	1	0	0.000100166	3.99928	THBS4	226937	6	6
non-targeting control	IFNb	non-targeting control	vehicle	0.947924	-0.077156	0.78244	0.106549	MME	226937	6	6
non-targeting control	IFNb	non-targeting control	vehicle	0.978397	-0.0315077	0.982433	0.00769721	MST1	226937	6	6
non-targeting control	IFNb	non-targeting control	vehicle	1	0	0.43561	0.360902	FGFBP1	226937	6	6
non-targeting control	IFNb	non-targeting control	vehicle	1	0	0.852464	0.0693241	CPE	226937	6	6
non-targeting control	IFNb	non-targeting control	vehicle	2.36742	1.24332	6.85762e-07	6.16383	IFN beta	226937	6	6
non-targeting control	IFNb	non-targeting control	vehicle	1.07194	0.100219	0.956265	0.0194215	CHRDL1	226937	6	6
non-targeting control	IFNb	non-targeting control	vehicle	1.09383	0.129383	0.726903	0.138523	NRTN	226937	6	6
non-targeting control	IFNb	non-targeting control	vehicle	2.09991	1.07033	4.41764e-05	4.35481	CTSS	226937	6	6
non-targeting control	IFNb	non-targeting control	vehicle	2.27923	1.18855	2.3792e-05	4.62357	GRN	226937	6	6
non-targeting control	IFNb	non-targeting control	vehicle	0.970187	-0.0436651	0.0999616	1.00017	CRIPTO	226937	6	6
non-targeting control	IFNb	non-targeting control	vehicle	1	0	0.419037	0.377747	CDCP1	226937	6	6
non-targeting control	IFNb	non-targeting control	vehicle	1.05048	0.0710502	0.078033	1.10772	LBP	226937	6	6
non-targeting control	IFNb	non-targeting control	vehicle	1.08041	0.111582	0.270947	0.567116	CTSL	226937	6	6
non-targeting control	IFNb	non-targeting control	vehicle	1	0	0.681183	0.166736	SMPD1	226937	6	6
non-targeting control	IFNb	non-targeting control	vehicle	1	0	0.417631	0.379207	WFIKKN1	226937	6	6
non-targeting control	IFNb	non-targeting control	vehicle	1.48148	0.567037	0.103296	0.985915	CCL3	226937	6	6
non-targeting control	IFNb	non-targeting control	vehicle	1	0	0.722896	0.140924	IFN gamma	226937	6	6
non-targeting control	IFNb	non-targeting control	vehicle	1	0	0.754391	0.122403	REG1B	226937	6	6
non-targeting control	IFNb	non-targeting control	vehicle	1.05187	0.0729611	0.977912	0.00970038	LAYN	226937	6	6
non-targeting control	IFNb	non-targeting control	vehicle	1	0	0.559419	0.252263	NCR3LG1	226937	6	6
non-targeting control	IFNb	non-targeting control	vehicle	1.17294	0.230131	0.0446136	1.35053	ST6GAL1	226937	6	6
non-targeting control	IFNb	non-targeting control	vehicle	1	0	0.606207	0.217379	TAFA5	226937	6	6
non-targeting control	IFNb	non-targeting control	vehicle	0.979152	-0.0303955	0.0929343	1.03182	SPON1	226937	6	6
non-targeting control	IFNb	non-targeting control	vehicle	1.23135	0.300246	0.00478165	2.32042	ULBP2	226937	6	6
non-targeting control	IFNb	non-targeting control	vehicle	1.93804	0.954601	0.000460543	3.33673	TFPI2	226937	6	6
non-targeting control	IFNb	non-targeting control	vehicle	1	0	0.299985	0.5229	SPINT1	226937	6	6
non-targeting control	IFNb	non-targeting control	vehicle	1.56959	0.650384	0.00129308	2.88837	IL-1 alpha	226937	6	6
non-targeting control	IFNb	non-targeting control	vehicle	1	0	0.213545	0.670511	KLK11	226937	6	6
non-targeting control	IFNb	non-targeting control	vehicle	1.22552	0.293394	0.0454943	1.34204	OSMR	226937	6	6
non-targeting control	IFNb	non-targeting control	vehicle	1	0	0.597763	0.223471	DLL1	226937	6	6
non-targeting control	IFNb	non-targeting control	vehicle	0.936178	-0.0951451	0.256144	0.591516	CCN3	226937	6	6
non-targeting control	IFNb	non-targeting control	vehicle	1.21853	0.285136	0.0250803	1.60067	CRIM1	226937	6	6
non-targeting control	IFNb	non-targeting control	vehicle	1.35271	0.435848	0.00318275	2.4972	GALNT2	226937	6	6
non-targeting control	IFNb	non-targeting control	vehicle	1	0	0.0330228	1.48119	FOLR2	226937	6	6
non-targeting control	IFNb	non-targeting control	vehicle	1	0	0.231647	0.635173	CST6	226937	6	6
non-targeting control	IFNb	non-targeting control	vehicle	1.04373	0.0617513	0.681473	0.166551	SEMA3F	226937	6	6
non-targeting control	IFNb	non-targeting control	vehicle	1	0	0.652015	0.185742	FLRT2	226937	6	6
non-targeting control	IFNb	non-targeting control	vehicle	0.919975	-0.120334	0.151181	0.820503	STC2	226937	6	6
non-targeting control	IFNb	non-targeting control	vehicle	1.01389	0.0198968	0.846548	0.0723485	BCAM	226937	6	6
non-targeting control	IFNb	non-targeting control	vehicle	1.48089	0.566468	0.0500686	1.30043	CDSN	226937	6	6
non-targeting control	IFNb	non-targeting control	vehicle	1	0	0.0333022	1.47753	RSPO3	226937	6	6
non-targeting control	IFNb	non-targeting control	vehicle	1	0	0.633416	0.198311	CFHR5	226937	6	6
non-targeting control	IFNb	non-targeting control	vehicle	7.28548	2.86502	2.69805e-09	8.56895	IL-1 RA/RN	226937	6	6
non-targeting control	IFNb	non-targeting control	vehicle	1	0	0.449479	0.34729	CA4	226937	6	6
non-targeting control	IFNb	non-targeting control	vehicle	1	0	0.793065	0.100691	DLK1	226937	6	6
non-targeting control	IFNb	non-targeting control	vehicle	1	0	0.881349	0.0548523	DDR2	226937	6	6
non-targeting control	IFNb	non-targeting control	vehicle	1	0	0.0922973	1.03481	IL-1 R1	226937	6	6
non-targeting control	IFNb	non-targeting control	vehicle	1	0	0.884591	0.0532577	CRISP3	226937	6	6
non-targeting control	IFNb	non-targeting control	vehicle	1.07516	0.104553	0.0624779	1.20427	APOA1	226937	6	6
non-targeting control	IFNb	non-targeting control	vehicle	1.18585	0.245919	0.0578419	1.23776	BST1	226937	6	6
non-targeting control	IFNb	non-targeting control	vehicle	1.20367	0.267438	0.201987	0.694678	TF	226937	6	6
non-targeting control	IFNb	non-targeting control	vehicle	1	0	0.659435	0.180828	IL-2	226937	6	6
non-targeting control	IFNb	non-targeting control	vehicle	1	0	0.89946	0.0460179	MST1R	226937	6	6
non-targeting control	IFNb	non-targeting control	vehicle	1	0	0.0318728	1.49658	PTH1R	226937	6	6
non-targeting control	IFNb	non-targeting control	vehicle	1	0	0.125608	0.900984	NPTX2	226937	6	6
non-targeting control	IFNb	non-targeting control	vehicle	0.98802	-0.0173882	0.641777	0.192616	MCAM	226937	6	6
non-targeting control	IFNb	non-targeting control	vehicle	1	0	0.796389	0.0988748	ALK	226937	6	6
non-targeting control	IFNb	non-targeting control	vehicle	1	0	0.618166	0.208895	IL-2 RA	226937	6	6
non-targeting control	IFNb	non-targeting control	vehicle	1.11643	0.158888	0.38725	0.412009	CR2	226937	6	6
non-targeting control	IFNb	non-targeting control	vehicle	1	0	0.93572	0.0288543	CLEC3B	226937	6	6
non-targeting control	IFNb	non-targeting control	vehicle	1	0	0.384438	0.415173	CD79B	226937	6	6
non-targeting control	IFNb	non-targeting control	vehicle	1	0	0.171948	0.764604	KNG1	226937	6	6
non-targeting control	IFNb	non-targeting control	vehicle	1.16536	0.220775	0.806231	0.0935404	PNP	226937	6	6
non-targeting control	IFNb	non-targeting control	vehicle	1.04387	0.06194	0.959025	0.0181702	APOA4	226937	6	6
non-targeting control	IFNb	non-targeting control	vehicle	0.961173	-0.0571315	0.981664	0.00803732	GSTP1	226937	6	6
non-targeting control	IFNb	non-targeting control	vehicle	1	0	0.449533	0.347238	EPHA2	226937	6	6
non-targeting control	IFNb	non-targeting control	vehicle	1	0	0.9769	0.01015	EPOR	226937	6	6
non-targeting control	IFNb	non-targeting control	vehicle	1	0	0.843318	0.0740087	PRSS8	226937	6	6
non-targeting control	IFNb	non-targeting control	vehicle	1	0	0.261649	0.582281	PECAM1	226937	6	6
non-targeting control	IFNb	non-targeting control	vehicle	1.12295	0.167299	0.0636426	1.19625	ZAP70	226937	6	6
non-targeting control	IFNb	non-targeting control	vehicle	1.15251	0.204781	0.154259	0.81175	TXN	226937	6	6
non-targeting control	IFNb	non-targeting control	vehicle	1.31978	0.400299	0.000524711	3.28008	COL18A1	226937	6	6
non-targeting control	IFNb	non-targeting control	vehicle	1	0	0.242757	0.614828	ROBO4	226937	6	6
non-targeting control	IFNb	non-targeting control	vehicle	0.995646	-0.00629575	0.813067	0.0898735	MICA	226937	6	6
non-targeting control	IFNb	non-targeting control	vehicle	1.05484	0.0770201	0.303519	0.517814	GLA	226937	6	6
non-targeting control	IFNb	non-targeting control	vehicle	1	0	0.273918	0.56238	IL-4	226937	6	6
non-targeting control	IFNb	non-targeting control	vehicle	1	0	0.769989	0.113516	CD5	226937	6	6
non-targeting control	IFNb	non-targeting control	vehicle	1	0	0.340147	0.468333	TACSTD2	226937	6	6
non-targeting control	IFNb	non-targeting control	vehicle	1	0	0.37981	0.420433	CSF2RA	226937	6	6
non-targeting control	IFNb	non-targeting control	vehicle	1	0	0.990106	0.00431841	IL-5	226937	6	6
non-targeting control	IFNb	non-targeting control	vehicle	1.29329	0.371051	0.000214346	3.66889	NECTIN2	226937	6	6
non-targeting control	IFNb	non-targeting control	vehicle	0.973029	-0.0394457	0.101157	0.995002	EPHB6	226937	6	6
non-targeting control	IFNb	non-targeting control	vehicle	1	0	0.914077	0.0390174	ADAM12	226937	6	6
non-targeting control	IFNb	non-targeting control	vehicle	1	0	0.804283	0.0945911	CA12	226937	6	6
non-targeting control	IFNb	non-targeting control	vehicle	1	0	0.681043	0.166825	ADGRB3	226937	6	6
non-targeting control	IFNb	non-targeting control	vehicle	1.73893	0.7982	0.00641697	2.19267	CILP	226937	6	6
non-targeting control	IFNb	non-targeting control	vehicle	1.09717	0.133785	0.0467044	1.33064	NCR1	226937	6	6
non-targeting control	IFNb	non-targeting control	vehicle	2.79185	1.48122	0.000587379	3.23108	CCL4	226937	6	6
non-targeting control	IFNb	non-targeting control	vehicle	1	0	0.78727	0.103877	IL-6	226937	6	6
non-targeting control	IFNb	non-targeting control	vehicle	1	0	0.158144	0.800947	THY1	226937	6	6
non-targeting control	IFNb	non-targeting control	vehicle	0.880883	-0.182978	0.52854	0.276922	FABP3	226937	6	6
non-targeting control	IFNb	non-targeting control	vehicle	1	0	0.9433	0.02535	IL-7	226937	6	6
non-targeting control	IFNb	non-targeting control	vehicle	1	0	0.83383	0.0789224	EPHA1	226937	6	6
non-targeting control	IFNb	non-targeting control	vehicle	1	0	0.253053	0.596789	CA5A	226937	6	6
non-targeting control	IFNb	non-targeting control	vehicle	1	0	0.507685	0.294405	ACVRL1	226937	6	6
non-targeting control	IFNb	non-targeting control	vehicle	1.20476	0.26874	0.429405	0.367133	IL-8	226937	6	6
non-targeting control	IFNb	non-targeting control	vehicle	1	0	0.732676	0.135088	EPHB4	226937	6	6
non-targeting control	IFNb	non-targeting control	vehicle	1	0	0.67796	0.168796	JAM2	226937	6	6
non-targeting control	IFNb	non-targeting control	vehicle	1	0	0.809214	0.0919367	CXADR	226937	6	6
non-targeting control	IFNb	non-targeting control	vehicle	1	0	0.165443	0.781353	ADAM8	226937	6	6
non-targeting control	IFNb	non-targeting control	vehicle	1	0	0.815083	0.0887984	HSPG2	226937	6	6
non-targeting control	IFNb	non-targeting control	vehicle	1.59669	0.675086	0.005034	2.29809	DSC2	226937	6	6
non-targeting control	IFNb	non-targeting control	vehicle	1.09283	0.128066	0.1383	0.859179	IL-9	226937	6	6
non-targeting control	IFNb	non-targeting control	vehicle	1	0	0.410827	0.386341	SCARB2	226937	6	6
non-targeting control	IFNb	non-targeting control	vehicle	1	0	0.192113	0.716443	VWC2	226937	6	6
non-targeting control	IFNb	non-targeting control	vehicle	1.04586	0.0646832	0.00141784	2.84837	CD300E	226937	6	6
non-targeting control	IFNb	non-targeting control	vehicle	1.31561	0.395735	0.0029443	2.53102	COLEC12	226937	6	6
non-targeting control	IFNb	non-targeting control	vehicle	0.974899	-0.036676	0.311329	0.506781	MAPT	226937	6	6
non-targeting control	IFNb	non-targeting control	vehicle	1	0	0.451247	0.345585	NPPB	226937	6	6
non-targeting control	IFNb	non-targeting control	vehicle	1	0	0.511281	0.29134	CD3E	226937	6	6
non-targeting control	IFNb	non-targeting control	vehicle	0.930373	-0.104119	0.384098	0.415558	CKM	226937	6	6
non-targeting control	IFNb	non-targeting control	vehicle	1.72903	0.789964	0.0170264	1.76888	IL-10	226937	6	6
non-targeting control	IFNb	non-targeting control	vehicle	1	0	0.155023	0.809604	NFKB2	226937	6	6
non-targeting control	IFNb	non-targeting control	vehicle	1	0	0.397683	0.400463	C7	226937	6	6
non-targeting control	IFNb	non-targeting control	vehicle	1	0	0.781157	0.107262	PRKAB1	226937	6	6
non-targeting control	IFNb	non-targeting control	vehicle	1	0	0.0359772	1.44397	PDGFA	226937	6	6
non-targeting control	IFNb	non-targeting control	vehicle	0.746678	-0.421443	0.00650918	2.18647	MKI67	226937	6	6
non-targeting control	IFNb	non-targeting control	vehicle	1	0	0.197124	0.705261	FGFR4	226937	6	6
non-targeting control	IFNb	non-targeting control	vehicle	1	0	0.0117276	1.93079	TNNT2	226937	6	6
non-targeting control	IFNb	non-targeting control	vehicle	1	0	0.917607	0.0373434	FN1	226937	6	6
non-targeting control	IFNb	non-targeting control	vehicle	5.35428	2.42069	9.03435e-06	5.0441	IL-12 p40	226937	6	6
non-targeting control	IFNb	non-targeting control	vehicle	0.869543	-0.201671	0.0812445	1.09021	HMOX1	226937	6	6
non-targeting control	IFNb	non-targeting control	vehicle	3.80362	1.92737	3.3382e-05	4.47649	C2	226937	6	6
non-targeting control	IFNb	non-targeting control	vehicle	0.975182	-0.0362573	0.68804	0.162386	PLXNB2	226937	6	6
non-targeting control	IFNb	non-targeting control	vehicle	1	0	0.751152	0.124272	MB	226937	6	6
non-targeting control	IFNb	non-targeting control	vehicle	1.03574	0.0506565	0.296342	0.528206	CEACAM5	226937	6	6
non-targeting control	IFNb	non-targeting control	vehicle	1	0	0.481218	0.317659	ALPP	226937	6	6
non-targeting control	IFNb	non-targeting control	vehicle	0.987487	-0.0181667	0.368775	0.433238	MPO	226937	6	6
non-targeting control	IFNb	non-targeting control	vehicle	1	0	0.0144943	1.8388	IL-12 p70	226937	6	6
non-targeting control	IFNb	non-targeting control	vehicle	1.12907	0.175137	0.743018	0.129001	F9	226937	6	6
non-targeting control	IFNb	non-targeting control	vehicle	1.7172	0.78006	0.000746103	3.1272	LRG1	226937	6	6
non-targeting control	IFNb	non-targeting control	vehicle	1	0	0.394969	0.403437	AGT	226937	6	6
non-targeting control	IFNb	non-targeting control	vehicle	1	0	0.460764	0.336521	FCGR1A	226937	6	6
non-targeting control	IFNb	non-targeting control	vehicle	1	0	0.0247407	1.60659	SOD2	226937	6	6
non-targeting control	IFNb	non-targeting control	vehicle	1.04365	0.0616414	0.50042	0.300665	GOT1	226937	6	6
non-targeting control	IFNb	non-targeting control	vehicle	1.03834	0.0542745	0.408144	0.389187	REN	226937	6	6
non-targeting control	IFNb	non-targeting control	vehicle	1	0	0.293592	0.532256	C8A	226937	6	6
non-targeting control	IFNb	non-targeting control	vehicle	1	0	0.587358	0.231097	C4B	226937	6	6
non-targeting control	IFNb	non-targeting control	vehicle	1	0	0.161706	0.791275	ACE	226937	6	6
non-targeting control	IFNb	non-targeting control	vehicle	1	0	0.0858831	1.06609	INSR	226937	6	6
non-targeting control	IFNb	non-targeting control	vehicle	0.975744	-0.0354253	0.567539	0.246004	CALCA	226937	6	6
non-targeting control	IFNb	non-targeting control	vehicle	1	0	0.799527	0.0971668	ORM1	226937	6	6
non-targeting control	IFNb	non-targeting control	vehicle	1	0	0.0643781	1.19126	LDLR	226937	6	6
non-targeting control	IFNb	non-targeting control	vehicle	1	0	0.701414	0.154025	SERPINA7	226937	6	6
non-targeting control	IFNb	non-targeting control	vehicle	1	0	0.74827	0.125941	ITGB7	226937	6	6
non-targeting control	IFNb	non-targeting control	vehicle	0.993798	-0.00897498	0.733375	0.134674	FGL1	226937	6	6
non-targeting control	IFNb	non-targeting control	vehicle	1	0	0.227749	0.642544	FABP2	226937	6	6
non-targeting control	IFNb	non-targeting control	vehicle	1	0	0.0339671	1.46894	IL-15	226937	6	6
non-targeting control	IFNb	non-targeting control	vehicle	0.760983	-0.394064	0.0107248	1.96961	CD46	226937	6	6
non-targeting control	IFNb	non-targeting control	vehicle	1	0	0.612073	0.213197	CD83	226937	6	6
non-targeting control	IFNb	non-targeting control	vehicle	1	0	0.580581	0.236137	MOG	226937	6	6
non-targeting control	IFNb	non-targeting control	vehicle	1	0	0.351224	0.454416	CEACAM6	226937	6	6
non-targeting control	IFNb	non-targeting control	vehicle	1	0	1.16671e-05	4.93304	CTHRC1	226937	6	6
non-targeting control	IFNb	non-targeting control	vehicle	1	0	0.180102	0.744481	CLEC6A	226937	6	6
non-targeting control	IFNb	non-targeting control	vehicle	1.09632	0.132675	0.0734852	1.1338	LAIR1	226937	6	6
non-targeting control	IFNb	non-targeting control	vehicle	1.19306	0.254663	0.270027	0.568592	RGMB	226937	6	6
non-targeting control	IFNb	non-targeting control	vehicle	1.43843	0.524495	0.0144168	1.84113	IL-16	226937	6	6
non-targeting control	IFNb	non-targeting control	vehicle	0.966812	-0.0486933	0.865722	0.0626216	CEACAM19	226937	6	6
non-targeting control	IFNb	non-targeting control	vehicle	1.32006	0.400609	0.00820492	2.08593	CLEC14A	226937	6	6
non-targeting control	IFNb	non-targeting control	vehicle	1	0	0.074758	1.12634	BMPER	226937	6	6
non-targeting control	IFNb	non-targeting control	vehicle	1.00491	0.00707314	0.817104	0.0877226	LILRB1	226937	6	6
non-targeting control	IFNb	non-targeting control	vehicle	1	0	0.616253	0.210241	CD300LF	226937	6	6
non-targeting control	IFNb	non-targeting control	vehicle	1.82005	0.863974	0.000274889	3.56084	RELT	226937	6	6
non-targeting control	IFNb	non-targeting control	vehicle	1.35029	0.433274	0.116193	0.934821	CCL5	226937	6	6
non-targeting control	IFNb	non-targeting control	vehicle	1.00352	0.00507336	0.226217	0.645474	IL-17A	226937	6	6
non-targeting control	IFNb	non-targeting control	vehicle	1	0	0.434479	0.362031	ESAM	226937	6	6
non-targeting control	IFNb	non-targeting control	vehicle	1.44143	0.527497	0.0178973	1.74721	RGMA	226937	6	6
non-targeting control	IFNb	non-targeting control	vehicle	1.0102	0.0146339	0.985715	0.00624875	SCARF2	226937	6	6
non-targeting control	IFNb	non-targeting control	vehicle	1	0	0.418349	0.378461	SIGLEC10	226937	6	6
non-targeting control	IFNb	non-targeting control	vehicle	1	0	0.855611	0.0677237	SPON2	226937	6	6
non-targeting control	IFNb	non-targeting control	vehicle	1.5348	0.618055	0.0552968	1.2573	CLEC7A	226937	6	6
non-targeting control	IFNb	non-targeting control	vehicle	1	0	0.981846	0.00795643	RTN4R	226937	6	6
non-targeting control	IFNb	non-targeting control	vehicle	1	0	0.988627	0.00496756	TINAGL1	226937	6	6
non-targeting control	IFNb	non-targeting control	vehicle	1	0	0.400961	0.396898	IL-17B	226937	6	6
non-targeting control	IFNb	non-targeting control	vehicle	1.05886	0.0825143	0.0371369	1.43019	NPDC1	226937	6	6
non-targeting control	IFNb	non-targeting control	vehicle	1	0	0.220614	0.656367	TNFRSF19	226937	6	6
non-targeting control	IFNb	non-targeting control	vehicle	1.44899	0.535052	0.00134846	2.87016	CLEC5A	226937	6	6
non-targeting control	IFNb	non-targeting control	vehicle	1	0	0.917422	0.037431	ADAM22	226937	6	6
non-targeting control	IFNb	non-targeting control	vehicle	1	0	0.396551	0.401701	CD300A	226937	6	6
non-targeting control	IFNb	non-targeting control	vehicle	1	0	0.762484	0.117769	CD207	226937	6	6
non-targeting control	IFNb	non-targeting control	vehicle	1	0	0.999794	8.96336e-05	HAO1	226937	6	6
non-targeting control	IFNb	non-targeting control	vehicle	1.04512	0.0636712	0.233524	0.631669	PILRB	226937	6	6
non-targeting control	IFNb	non-targeting control	vehicle	1	0	0.175293	0.756235	IL-17C	226937	6	6
non-targeting control	IFNb	non-targeting control	vehicle	1.77412	0.827103	0.00168352	2.77378	VSIG4	226937	6	6
non-targeting control	IFNb	non-targeting control	vehicle	1	0	0.63746	0.195547	ADAM-TS 13	226937	6	6
non-targeting control	IFNb	non-targeting control	vehicle	1	0	0.872146	0.0594108	VSTM2A	226937	6	6
non-targeting control	IFNb	non-targeting control	vehicle	1	0	0.885617	0.052754	UNC5C	226937	6	6
non-targeting control	IFNb	non-targeting control	vehicle	1	0	0.474259	0.323984	CD58	226937	6	6
non-targeting control	IFNb	non-targeting control	vehicle	1.04381	0.0618585	0.851118	0.0700103	IL-17D	226937	6	6
non-targeting control	IFNb	non-targeting control	vehicle	1	0	0.181127	0.742016	DAO	226937	6	6
non-targeting control	IFNb	non-targeting control	vehicle	1	0	0.455071	0.34192	ADGRE5	226937	6	6
non-targeting control	IFNb	non-targeting control	vehicle	1.01637	0.0234202	0.949697	0.0224152	ACAT1	226937	6	6
non-targeting control	IFNb	non-targeting control	vehicle	1	0	0.659701	0.180653	GPR158	226937	6	6
non-targeting control	IFNb	non-targeting control	vehicle	1	0	0.260624	0.583985	TMEM119	226937	6	6
non-targeting control	IFNb	non-targeting control	vehicle	1	0	0.783098	0.106184	CD244	226937	6	6
non-targeting control	IFNb	non-targeting control	vehicle	1	0	0.935638	0.0288922	ICAM4	226937	6	6
non-targeting control	IFNb	non-targeting control	vehicle	1	0	0.330902	0.480301	MICB	226937	6	6
non-targeting control	IFNb	non-targeting control	vehicle	1	0	0.294379	0.531094	TMPRSS15	226937	6	6
non-targeting control	IFNb	non-targeting control	vehicle	1.40675	0.492363	0.0152491	1.81675	CTSA	226937	6	6
non-targeting control	IFNb	non-targeting control	vehicle	1.00505	0.00727208	0.528498	0.276957	ERMAP	226937	6	6
non-targeting control	IFNb	non-targeting control	vehicle	1	0	0.825022	0.0835345	PLXNB1	226937	6	6
non-targeting control	IFNb	non-targeting control	vehicle	0.984607	-0.0223799	0.604364	0.218701	SIGLEC5	226937	6	6
non-targeting control	IFNb	non-targeting control	vehicle	1.55949	0.641072	0.00458231	2.33892	CTSV	226937	6	6
non-targeting control	IFNb	non-targeting control	vehicle	2.23199	1.15833	1.61059e-05	4.79302	IL-1 beta	226937	6	6
non-targeting control	IFNb	non-targeting control	vehicle	1	0	0.237321	0.624663	CRLF2	226937	6	6
non-targeting control	IFNb	non-targeting control	vehicle	1	0	0.263251	0.579631	CARTPT	226937	6	6
non-targeting control	IFNb	non-targeting control	vehicle	1.02972	0.0422568	0.965983	0.0150307	F11R	226937	6	6
non-targeting control	IFNb	non-targeting control	vehicle	1.30493	0.383973	0.0261202	1.58302	SPINT2	226937	6	6
non-targeting control	IFNb	non-targeting control	vehicle	1	0	0.949456	0.0225254	NETO1	226937	6	6
non-targeting control	IFNb	non-targeting control	vehicle	1	0	0.0493131	1.30704	IL20RA	226937	6	6
non-targeting control	IFNb	non-targeting control	vehicle	1	0	0.0263713	1.57887	TNFSF4	226937	6	6
non-targeting control	IFNb	non-targeting control	vehicle	1	0	0.847961	0.0716241	EDA2R	226937	6	6
non-targeting control	IFNb	non-targeting control	vehicle	1	0	0.379283	0.421037	IL17RB	226937	6	6
non-targeting control	IFNb	non-targeting control	vehicle	1	0	0.691312	0.160326	FGF-16	226937	6	6
non-targeting control	IFNb	non-targeting control	vehicle	1	0	0.0095923	2.01808	SEMA3A	226937	6	6
non-targeting control	IFNb	non-targeting control	vehicle	1.00266	0.00383371	0.947543	0.0234009	SERPINA5	226937	6	6
non-targeting control	IFNb	non-targeting control	vehicle	1.03249	0.0461331	0.893741	0.0487883	IL-21	226937	6	6
non-targeting control	IFNb	non-targeting control	vehicle	0.863254	-0.212143	0.521053	0.283118	KLRK1	226937	6	6
non-targeting control	IFNb	non-targeting control	vehicle	1	0	0.604043	0.218932	SHH	226937	6	6
non-targeting control	IFNb	non-targeting control	vehicle	1	0	0.0016478	2.7831	TNFSF15	226937	6	6
non-targeting control	IFNb	non-targeting control	vehicle	1	0	0.0259096	1.58654	GZMH	226937	6	6
non-targeting control	IFNb	non-targeting control	vehicle	1	0	0.337249	0.472049	ULBP1	226937	6	6
non-targeting control	IFNb	non-targeting control	vehicle	0.975687	-0.0355091	0.418258	0.378556	CHEK1	226937	6	6
non-targeting control	IFNb	non-targeting control	vehicle	1	0	0.718194	0.143758	CLEC12B	226937	6	6
non-targeting control	IFNb	non-targeting control	vehicle	1.19728	0.259761	0.286298	0.543181	PODXL	226937	6	6
non-targeting control	IFNb	non-targeting control	vehicle	1	0	0.968767	0.0137806	IL-22	226937	6	6
non-targeting control	IFNb	non-targeting control	vehicle	1.04996	0.0703399	0.236249	0.62663	CRTAM	226937	6	6
non-targeting control	IFNb	non-targeting control	vehicle	1.02455	0.0349922	0.405499	0.39201	CNTN2	226937	6	6
non-targeting control	IFNb	non-targeting control	vehicle	1	0	0.131243	0.881924	CDH11	226937	6	6
non-targeting control	IFNb	non-targeting control	vehicle	2.15316	1.10645	0.00082676	3.08262	FCGR2B	226937	6	6
non-targeting control	IFNb	non-targeting control	vehicle	0.948102	-0.0768851	0.374031	0.427092	LY9	226937	6	6
non-targeting control	IFNb	non-targeting control	vehicle	1	0	0.469811	0.328077	KREMEN2	226937	6	6
non-targeting control	IFNb	non-targeting control	vehicle	1	0	0.324148	0.489256	APCS	226937	6	6
non-targeting control	IFNb	non-targeting control	vehicle	0.925678	-0.111418	0.148373	0.828644	ICAM5	226937	6	6
non-targeting control	IFNb	non-targeting control	vehicle	0.774241	-0.369146	0.142536	0.846074	IL-22 BP	226937	6	6
non-targeting control	IFNb	non-targeting control	vehicle	1	0	5.08581e-05	4.29364	CD36	226937	6	6
non-targeting control	IFNb	non-targeting control	vehicle	1	0	0.700247	0.154749	IL12RB2	226937	6	6
non-targeting control	IFNb	non-targeting control	vehicle	1	0	0.19824	0.702809	PRSS27	226937	6	6
non-targeting control	IFNb	non-targeting control	vehicle	1	0	0.561486	0.250661	WFIKKN2	226937	6	6
non-targeting control	IFNb	non-targeting control	vehicle	1	0	0.776418	0.109905	FCRL5	226937	6	6
non-targeting control	IFNb	non-targeting control	vehicle	1	0	0.446907	0.349783	VSTM4	226937	6	6
non-targeting control	IFNb	non-targeting control	vehicle	2.53609	1.34261	4.62477e-06	5.33491	LGMN	226937	6	6
non-targeting control	IFNb	non-targeting control	vehicle	1	0	0.992385	0.0033198	AZU1	226937	6	6
non-targeting control	IFNb	non-targeting control	vehicle	1.61673	0.693082	0.0046669	2.33097	TPP1	226937	6	6
non-targeting control	IFNb	non-targeting control	vehicle	2.95955	1.56538	6.35241e-08	7.19706	CCL7	226937	6	6
non-targeting control	IFNb	non-targeting control	vehicle	1	0	0.820173	0.0860944	IL-23	226937	6	6
non-targeting control	IFNb	non-targeting control	vehicle	0.922691	-0.116081	0.397536	0.400624	ERAP1	226937	6	6
non-targeting control	IFNb	non-targeting control	vehicle	1	0	0.849588	0.0707918	FCRL4	226937	6	6
non-targeting control	IFNb	non-targeting control	vehicle	1.13522	0.18297	0.414068	0.382928	IGF2R	226937	6	6
non-targeting control	IFNb	non-targeting control	vehicle	1	0	0.733265	0.134739	IFNAR1	226937	6	6
non-targeting control	IFNb	non-targeting control	vehicle	1	0	0.869872	0.0605446	TMPRSS5	226937	6	6
non-targeting control	IFNb	non-targeting control	vehicle	1	0	0.614112	0.211752	GAS1	226937	6	6
non-targeting control	IFNb	non-targeting control	vehicle	0.963482	-0.0536705	0.873719	0.0586282	BGN	226937	6	6
non-targeting control	IFNb	non-targeting control	vehicle	1	0	0.000926268	3.03326	IL-10 RA	226937	6	6
non-targeting control	IFNb	non-targeting control	vehicle	1.61757	0.693825	0.000373769	3.4274	IL-27	226937	6	6
non-targeting control	IFNb	non-targeting control	vehicle	1.03228	0.0458403	0.90532	0.0431981	CXCL2	226937	6	6
non-targeting control	IFNb	non-targeting control	vehicle	1	0	0.0265527	1.57589	OPCML	226937	6	6
non-targeting control	IFNb	non-targeting control	vehicle	1.10174	0.139781	0.502499	0.298864	FLRT1	226937	6	6
non-targeting control	IFNb	non-targeting control	vehicle	1	0	0.219599	0.658369	CPB1	226937	6	6
non-targeting control	IFNb	non-targeting control	vehicle	1	0	0.9703	0.0130939	DAND5	226937	6	6
non-targeting control	IFNb	non-targeting control	vehicle	1	0	0.757069	0.120864	IL-28A	226937	6	6
non-targeting control	IFNb	non-targeting control	vehicle	1	0	0.837751	0.0768851	FCRL3	226937	6	6
non-targeting control	IFNb	non-targeting control	vehicle	1.16728	0.223151	0.00307887	2.51161	GNLY	226937	6	6
non-targeting control	IFNb	non-targeting control	vehicle	0.843378	-0.245749	0.333892	0.476394	PPP3CA	226937	6	6
non-targeting control	IFNb	non-targeting control	vehicle	1	0	0.731218	0.135953	SGK1	226937	6	6
non-targeting control	IFNb	non-targeting control	vehicle	1	0	0.758739	0.119908	NODAL	226937	6	6
non-targeting control	IFNb	non-targeting control	vehicle	1	0	0.0887917	1.05163	MEP1A	226937	6	6
non-targeting control	IFNb	non-targeting control	vehicle	1	0	0.0254441	1.59441	SEMA3E	226937	6	6
non-targeting control	IFNb	non-targeting control	vehicle	1	0	0.541766	0.266188	SIGLEC11	226937	6	6
non-targeting control	IFNb	non-targeting control	vehicle	1	0	0.510695	0.291838	IL-29	226937	6	6
non-targeting control	IFNb	non-targeting control	vehicle	1.03542	0.0502177	0.964803	0.0155614	NID2	226937	6	6
non-targeting control	IFNb	non-targeting control	vehicle	1.23354	0.30281	0.671839	0.172735	JAML	226937	6	6
non-targeting control	IFNb	non-targeting control	vehicle	1.06046	0.0846934	0.318097	0.49744	PSIP1	226937	6	6
non-targeting control	IFNb	non-targeting control	vehicle	1	0	0.572723	0.242055	LRIG3	226937	6	6
non-targeting control	IFNb	non-targeting control	vehicle	1	0	0.617188	0.209582	METAP1	226937	6	6
non-targeting control	IFNb	non-targeting control	vehicle	1.36814	0.452214	0.378676	0.421732	SDC3	226937	6	6
non-targeting control	IFNb	non-targeting control	vehicle	1	0	0.112546	0.948668	RLN2	226937	6	6
non-targeting control	IFNb	non-targeting control	vehicle	1.24911	0.320898	0.0485984	1.31338	B4GALT1	226937	6	6
non-targeting control	IFNb	non-targeting control	vehicle	1	0	0.519503	0.284412	DNER	226937	6	6
non-targeting control	IFNb	non-targeting control	vehicle	1	0	0.551703	0.258295	IL-31	226937	6	6
non-targeting control	IFNb	non-targeting control	vehicle	1	0	0.298756	0.524684	NOTCH1	226937	6	6
non-targeting control	IFNb	non-targeting control	vehicle	1.13891	0.187658	0.897548	0.0469423	DSCAM	226937	6	6
non-targeting control	IFNb	non-targeting control	vehicle	0.981784	-0.0265228	0.355917	0.448651	GC	226937	6	6
non-targeting control	IFNb	non-targeting control	vehicle	1	0	0.181214	0.741809	ITGAL	226937	6	6
non-targeting control	IFNb	non-targeting control	vehicle	1	0	0.77867	0.108647	ANTXR1	226937	6	6
non-targeting control	IFNb	non-targeting control	vehicle	1	0	0.633585	0.198195	LEPR	226937	6	6
non-targeting control	IFNb	non-targeting control	vehicle	1.11986	0.163325	0.282287	0.549309	ACP5	226937	6	6
non-targeting control	IFNb	non-targeting control	vehicle	1.41767	0.50352	0.0498587	1.30226	ITGAM	226937	6	6
non-targeting control	IFNb	non-targeting control	vehicle	1	0	0.6347	0.197431	IL-32 (alpha)	226937	6	6
non-targeting control	IFNb	non-targeting control	vehicle	1	0	0.144592	0.839857	FOLH1	226937	6	6
non-targeting control	IFNb	non-targeting control	vehicle	0.992795	-0.0104317	0.394633	0.403806	GP5	226937	6	6
non-targeting control	IFNb	non-targeting control	vehicle	1	0	0.118994	0.924475	SIRT2	226937	6	6
non-targeting control	IFNb	non-targeting control	vehicle	1	0	0.898253	0.0466012	ENTPD1	226937	6	6
non-targeting control	IFNb	non-targeting control	vehicle	1	0	0.637164	0.195749	IL-33	226937	6	6
non-targeting control	IFNb	non-targeting control	vehicle	1.70153	0.766833	0.1264	0.898253	SYK	226937	6	6
non-targeting control	IFNb	non-targeting control	vehicle	1	0	0.543474	0.264821	ADGRG1	226937	6	6
non-targeting control	IFNb	non-targeting control	vehicle	1	0	0.693828	0.158748	GREM1	226937	6	6
non-targeting control	IFNb	non-targeting control	vehicle	1	0	0.485129	0.314143	IFNLR1	226937	6	6
non-targeting control	IFNb	non-targeting control	vehicle	1.0277	0.0394176	0.672468	0.172328	PLA2G2A	226937	6	6
non-targeting control	IFNb	non-targeting control	vehicle	1	0	0.0110966	1.95481	CD72	226937	6	6
non-targeting control	IFNb	non-targeting control	vehicle	1	0	0.454605	0.342365	SPHK1	226937	6	6
non-targeting control	IFNb	non-targeting control	vehicle	1	0	0.589363	0.229617	CES2	226937	6	6
non-targeting control	IFNb	non-targeting control	vehicle	1.06461	0.0903288	0.0642471	1.19215	IL-35	226937	6	6
non-targeting control	IFNb	non-targeting control	vehicle	1	0	0.665913	0.176582	SULT2A1	226937	6	6
non-targeting control	IFNb	non-targeting control	vehicle	1	0	0.150574	0.82225	ARG1	226937	6	6
non-targeting control	IFNb	non-targeting control	vehicle	0.975679	-0.0355222	0.432218	0.364297	KLB	226937	6	6
non-targeting control	IFNb	non-targeting control	vehicle	1	0	0.928564	0.0321881	PCSK2	226937	6	6
non-targeting control	IFNb	non-targeting control	vehicle	1	0	0.471761	0.326278	IDO1	226937	6	6
non-targeting control	IFNb	non-targeting control	vehicle	0.687359	-0.540864	0.00649531	2.1874	HS3ST4	226937	6	6
non-targeting control	IFNb	non-targeting control	vehicle	1	0	0.837577	0.0769754	CTF1	226937	6	6
non-targeting control	IFNb	non-targeting control	vehicle	1	0	0.678944	0.168166	LIF	226937	6	6
non-targeting control	IFNb	non-targeting control	vehicle	1	0	0.670139	0.173835	TIE1	226937	6	6
non-targeting control	IFNb	non-targeting control	vehicle	1.39455	0.479795	0.000551117	3.25876	AGRN	226937	6	6
non-targeting control	IFNb	non-targeting control	vehicle	0.9166	-0.125636	0.428409	0.368142	IDH1	226937	6	6
non-targeting control	IFNb	non-targeting control	vehicle	1	0	0.385379	0.414112	ICAM3	226937	6	6
non-targeting control	IFNb	non-targeting control	vehicle	1.0054	0.00776398	0.647551	0.188726	M-CSF	226937	6	6
non-targeting control	IFNb	non-targeting control	vehicle	1	0	0.729691	0.136861	WNT10B	226937	6	6
non-targeting control	IFNb	non-targeting control	vehicle	1	0	0.491334	0.308623	DBH	226937	6	6
non-targeting control	IFNb	non-targeting control	vehicle	1	0	0.0438396	1.35813	BPI	226937	6	6
non-targeting control	IFNb	non-targeting control	vehicle	1	0	0.73308	0.134849	MARCO	226937	6	6
non-targeting control	IFNb	non-targeting control	vehicle	1.05424	0.0762034	0.134441	0.871467	PTGES2	226937	6	6
non-targeting control	IFNb	non-targeting control	vehicle	1	0	0.000337834	3.4713	PTH	226937	6	6
non-targeting control	IFNb	non-targeting control	vehicle	1	0	0.65634	0.182871	SIRT1	226937	6	6
non-targeting control	IFNb	non-targeting control	vehicle	1	0	0.0473803	1.3244	WNT16	226937	6	6
STAT2 KD g1	IFNb	non-targeting control	IFNb	0.0825629	-3.59836	2.41719e-10	9.61669	CCL8	226938	6	6
STAT2 KD g1	IFNb	non-targeting control	IFNb	1.14593	0.196521	0.00791114	2.10176	MIF	226938	6	6
STAT2 KD g1	IFNb	non-targeting control	IFNb	1	0	0.30205	0.519921	BIRC3	226938	6	6
STAT2 KD g1	IFNb	non-targeting control	IFNb	0.995291	-0.00681014	0.254594	0.594152	KHK	226938	6	6
STAT2 KD g1	IFNb	non-targeting control	IFNb	1.22827	0.296622	0.0524322	1.2804	CFP	226938	6	6
STAT2 KD g1	IFNb	non-targeting control	IFNb	1	0	0.794711	0.099791	BCL2	226938	6	6
STAT2 KD g1	IFNb	non-targeting control	IFNb	1	0	0.513521	0.289442	TFF1	226938	6	6
STAT2 KD g1	IFNb	non-targeting control	IFNb	1	0	0.55748	0.253771	MMP-1	226938	6	6
STAT2 KD g1	IFNb	non-targeting control	IFNb	1.06672	0.0931755	0.00121813	2.91431	FAM20B	226938	6	6
STAT2 KD g1	IFNb	non-targeting control	IFNb	1.44964	0.535699	0.000447625	3.34909	LILRB2	226938	6	6
STAT2 KD g1	IFNb	non-targeting control	IFNb	1	0	0.679897	0.167557	CLEC2A	226938	6	6
STAT2 KD g1	IFNb	non-targeting control	IFNb	1	0	0.362013	0.441276	CDH5	226938	6	6
STAT2 KD g1	IFNb	non-targeting control	IFNb	1	0	0.897965	0.0467406	CD69	226938	6	6
STAT2 KD g1	IFNb	non-targeting control	IFNb	1.41378	0.499558	0.0907153	1.04232	LILRB5	226938	6	6
STAT2 KD g1	IFNb	non-targeting control	IFNb	1	0	0.437012	0.359507	LILRB4	226938	6	6
STAT2 KD g1	IFNb	non-targeting control	IFNb	1.17	0.226504	0.189857	0.721573	MMP-2	226938	6	6
STAT2 KD g1	IFNb	non-targeting control	IFNb	1.13373	0.181079	0.0165246	1.78187	LRIG1	226938	6	6
STAT2 KD g1	IFNb	non-targeting control	IFNb	1	0	0.049355	1.30667	DCC	226938	6	6
STAT2 KD g1	IFNb	non-targeting control	IFNb	1	0	0.455418	0.34159	FNDC5	226938	6	6
STAT2 KD g1	IFNb	non-targeting control	IFNb	1.02581	0.0367593	0.984809	0.00664794	LILRA4	226938	6	6
STAT2 KD g1	IFNb	non-targeting control	IFNb	1	0	0.652971	0.185106	ROBO1	226938	6	6
STAT2 KD g1	IFNb	non-targeting control	IFNb	1	0	0.484085	0.315078	FGF-18	226938	6	6
STAT2 KD g1	IFNb	non-targeting control	IFNb	0.939754	-0.0896451	0.152754	0.816007	ITLN1	226938	6	6
STAT2 KD g1	IFNb	non-targeting control	IFNb	1	0	0.947192	0.023562	MMP-3	226938	6	6
STAT2 KD g1	IFNb	non-targeting control	IFNb	1	0	0.511264	0.291354	VSIG8	226938	6	6
STAT2 KD g1	IFNb	non-targeting control	IFNb	1	0	0.499957	0.301068	EDA	226938	6	6
STAT2 KD g1	IFNb	non-targeting control	IFNb	0.940568	-0.0883963	0.842821	0.0742646	KLRD1	226938	6	6
STAT2 KD g1	IFNb	non-targeting control	IFNb	1.04144	0.0585728	0.621231	0.206747	NPHS2	226938	6	6
STAT2 KD g1	IFNb	non-targeting control	IFNb	1	0	0.238658	0.622224	BACE1	226938	6	6
STAT2 KD g1	IFNb	non-targeting control	IFNb	1.02202	0.0314257	0.040684	1.39058	MMP-7	226938	6	6
STAT2 KD g1	IFNb	non-targeting control	IFNb	1.48374	0.569239	3.17171e-05	4.49871	METRNL	226938	6	6
STAT2 KD g1	IFNb	non-targeting control	IFNb	1	0	0.340683	0.46765	CD47	226938	6	6
STAT2 KD g1	IFNb	non-targeting control	IFNb	1	0	0.56161	0.250565	ANXA4	226938	6	6
STAT2 KD g1	IFNb	non-targeting control	IFNb	1	0	0.189311	0.722823	DSG1	226938	6	6
STAT2 KD g1	IFNb	non-targeting control	IFNb	1	0	0.816327	0.0881361	FABP7	226938	6	6
STAT2 KD g1	IFNb	non-targeting control	IFNb	1	0	0.771068	0.112908	PMP2	226938	6	6
STAT2 KD g1	IFNb	non-targeting control	IFNb	0.675355	-0.566283	0.00166309	2.77908	MMP-9	226938	6	6
STAT2 KD g1	IFNb	non-targeting control	IFNb	1	0	0.590005	0.229145	CD34	226938	6	6
STAT2 KD g1	IFNb	non-targeting control	IFNb	1	0	0.786412	0.10435	IDO2	226938	6	6
STAT2 KD g1	IFNb	non-targeting control	IFNb	1	0	0.952623	0.0210791	SIRPB2	226938	6	6
STAT2 KD g1	IFNb	non-targeting control	IFNb	0.970737	-0.0428482	0.76603	0.115754	MMP-10	226938	6	6
STAT2 KD g1	IFNb	non-targeting control	IFNb	1	0	0.483631	0.315486	MAPK3	226938	6	6
STAT2 KD g1	IFNb	non-targeting control	IFNb	1	0	0.476119	0.322285	YAP1	226938	6	6
STAT2 KD g1	IFNb	non-targeting control	IFNb	1	0	0.0133564	1.87431	SNCG	226938	6	6
STAT2 KD g1	IFNb	non-targeting control	IFNb	0.957066	-0.0633093	0.880723	0.0551609	APOC1	226938	6	6
STAT2 KD g1	IFNb	non-targeting control	IFNb	1	0	0.673348	0.17176	NOS3	226938	6	6
STAT2 KD g1	IFNb	non-targeting control	IFNb	1.13597	0.183921	0.125723	0.900586	FMR1	226938	6	6
STAT2 KD g1	IFNb	non-targeting control	IFNb	1.00553	0.00794965	0.301492	0.520724	MMP-12	226938	6	6
STAT2 KD g1	IFNb	non-targeting control	IFNb	1.23292	0.302085	0.123288	0.90908	HNRNPK	226938	6	6
STAT2 KD g1	IFNb	non-targeting control	IFNb	1	0	0.781124	0.10728	NOS1	226938	6	6
STAT2 KD g1	IFNb	non-targeting control	IFNb	1	0	0.626939	0.202774	S100A1	226938	6	6
STAT2 KD g1	IFNb	non-targeting control	IFNb	1	0	0.870687	0.060138	SORD	226938	6	6
STAT2 KD g1	IFNb	non-targeting control	IFNb	0.892922	-0.163394	0.271223	0.566673	AGR2	226938	6	6
STAT2 KD g1	IFNb	non-targeting control	IFNb	1.17403	0.231464	0.017846	1.74846	PLEC	226938	6	6
STAT2 KD g1	IFNb	non-targeting control	IFNb	0.986047	-0.0202721	0.949856	0.0223422	IL4I1	226938	6	6
STAT2 KD g1	IFNb	non-targeting control	IFNb	1	0	0.885507	0.0528081	CREBBP	226938	6	6
STAT2 KD g1	IFNb	non-targeting control	IFNb	1.06214	0.0869805	0.591229	0.228244	NGF beta	226938	6	6
STAT2 KD g1	IFNb	non-targeting control	IFNb	1	0	0.0238369	1.62275	PDE4A	226938	6	6
STAT2 KD g1	IFNb	non-targeting control	IFNb	1	0	0.936241	0.0286123	SPIB	226938	6	6
STAT2 KD g1	IFNb	non-targeting control	IFNb	1.07391	0.102879	0.94276	0.0255989	CAVIN1	226938	6	6
STAT2 KD g1	IFNb	non-targeting control	IFNb	1	0	0.973689	0.0115796	TOP2A	226938	6	6
STAT2 KD g1	IFNb	non-targeting control	IFNb	1.24238	0.313105	0.0385513	1.41396	CD74	226938	6	6
STAT2 KD g1	IFNb	non-targeting control	IFNb	1	0	0.0443322	1.35328	DNAJB1	226938	6	6
STAT2 KD g1	IFNb	non-targeting control	IFNb	1	0	0.390241	0.408668	PDGF-BB	226938	6	6
STAT2 KD g1	IFNb	non-targeting control	IFNb	1	0	0.52549	0.279436	CDKN2A	226938	6	6
STAT2 KD g1	IFNb	non-targeting control	IFNb	1.02696	0.0383747	0.649038	0.18773	GSN	226938	6	6
STAT2 KD g1	IFNb	non-targeting control	IFNb	0.940876	-0.0879229	0.66365	0.178061	CD63	226938	6	6
STAT2 KD g1	IFNb	non-targeting control	IFNb	1.08989	0.124178	0.139221	0.856296	TNFSF9	226938	6	6
STAT2 KD g1	IFNb	non-targeting control	IFNb	1	0	0.142023	0.847642	PAEP	226938	6	6
STAT2 KD g1	IFNb	non-targeting control	IFNb	1	0	0.934164	0.029577	RELN	226938	6	6
STAT2 KD g1	IFNb	non-targeting control	IFNb	0.708491	-0.49718	0.00121053	2.91703	HPSE	226938	6	6
STAT2 KD g1	IFNb	non-targeting control	IFNb	1	0	0.206598	0.684873	SLIT2	226938	6	6
STAT2 KD g1	IFNb	non-targeting control	IFNb	1.02385	0.0340097	0.856502	0.0672716	CCL11	226938	6	6
STAT2 KD g1	IFNb	non-targeting control	IFNb	1	0	0.607554	0.216415	PLGF	226938	6	6
STAT2 KD g1	IFNb	non-targeting control	IFNb	1	0	0.441453	0.355116	MUC5AC	226938	6	6
STAT2 KD g1	IFNb	non-targeting control	IFNb	1	0	0.0621942	1.20625	NOG	226938	6	6
STAT2 KD g1	IFNb	non-targeting control	IFNb	1.1731	0.230328	0.35477	0.450054	SORL1	226938	6	6
STAT2 KD g1	IFNb	non-targeting control	IFNb	1.23574	0.305374	0.0238228	1.62301	FASN	226938	6	6
STAT2 KD g1	IFNb	non-targeting control	IFNb	1	0	0.641876	0.192549	STX1A	226938	6	6
STAT2 KD g1	IFNb	non-targeting control	IFNb	1	0	0.917308	0.037485	TMPRSS2	226938	6	6
STAT2 KD g1	IFNb	non-targeting control	IFNb	0.991198	-0.0127548	0.65286	0.18518	APOH	226938	6	6
STAT2 KD g1	IFNb	non-targeting control	IFNb	1	0	0.929932	0.031549	POU5F1	226938	6	6
STAT2 KD g1	IFNb	non-targeting control	IFNb	1	0	0.091202	1.04	MAG	226938	6	6
STAT2 KD g1	IFNb	non-targeting control	IFNb	1	0	0.523007	0.281492	SAA	226938	6	6
STAT2 KD g1	IFNb	non-targeting control	IFNb	0.960898	-0.0575455	0.471355	0.326652	SERPINI1	226938	6	6
STAT2 KD g1	IFNb	non-targeting control	IFNb	0.965085	-0.0512725	0.663142	0.178394	CTSZ	226938	6	6
STAT2 KD g1	IFNb	non-targeting control	IFNb	1	0	0.363225	0.439824	PGC	226938	6	6
STAT2 KD g1	IFNb	non-targeting control	IFNb	1.04663	0.065756	0.563614	0.249018	NECTIN1	226938	6	6
STAT2 KD g1	IFNb	non-targeting control	IFNb	1	0	0.56521	0.24779	NFATC1	226938	6	6
STAT2 KD g1	IFNb	non-targeting control	IFNb	1	0	0.0601212	1.22097	KISS1	226938	6	6
STAT2 KD g1	IFNb	non-targeting control	IFNb	1	0	0.940223	0.0267691	DLL3	226938	6	6
STAT2 KD g1	IFNb	non-targeting control	IFNb	1	0	0.32417	0.489227	VSNL1	226938	6	6
STAT2 KD g1	IFNb	non-targeting control	IFNb	1.7606	0.816064	2.94715e-05	4.5306	LOXL2	226938	6	6
STAT2 KD g1	IFNb	non-targeting control	IFNb	1	0	0.171245	0.766381	SCF	226938	6	6
STAT2 KD g1	IFNb	non-targeting control	IFNb	1	0	0.915496	0.0383437	IFNW1	226938	6	6
STAT2 KD g1	IFNb	non-targeting control	IFNb	1	0	0.739154	0.131265	AVP	226938	6	6
STAT2 KD g1	IFNb	non-targeting control	IFNb	1.27155	0.346591	0.0836779	1.07739	YWHAQ	226938	6	6
STAT2 KD g1	IFNb	non-targeting control	IFNb	1	0	0.648088	0.188366	CD68	226938	6	6
STAT2 KD g1	IFNb	non-targeting control	IFNb	1.15588	0.208994	0.070579	1.15132	EZR	226938	6	6
STAT2 KD g1	IFNb	non-targeting control	IFNb	1	0	0.423889	0.372748	KLF4	226938	6	6
STAT2 KD g1	IFNb	non-targeting control	IFNb	1	0	0.773691	0.111432	GPX4	226938	6	6
STAT2 KD g1	IFNb	non-targeting control	IFNb	1	0	0.373849	0.427304	CD200R1	226938	6	6
STAT2 KD g1	IFNb	non-targeting control	IFNb	1	0	0.174619	0.757908	TGF-beta 1 (total)	226938	6	6
STAT2 KD g1	IFNb	non-targeting control	IFNb	1.08137	0.112856	0.157886	0.801656	SORT1	226938	6	6
STAT2 KD g1	IFNb	non-targeting control	IFNb	1.22898	0.297462	0.00708041	2.14994	LAMB2	226938	6	6
STAT2 KD g1	IFNb	non-targeting control	IFNb	1.03357	0.0476422	0.795941	0.0991189	NRGN	226938	6	6
STAT2 KD g1	IFNb	non-targeting control	IFNb	1.05829	0.0817344	0.334759	0.475267	ACP3	226938	6	6
STAT2 KD g1	IFNb	non-targeting control	IFNb	1	0	0.0304761	1.51604	FABP4	226938	6	6
STAT2 KD g1	IFNb	non-targeting control	IFNb	1	0	0.908612	0.0416218	Tie-2	226938	6	6
STAT2 KD g1	IFNb	non-targeting control	IFNb	1	0	0.307492	0.512166	ARTN	226938	6	6
STAT2 KD g1	IFNb	non-targeting control	IFNb	1	0	0.889503	0.0508527	GAP43	226938	6	6
STAT2 KD g1	IFNb	non-targeting control	IFNb	1	0	0.889887	0.0506651	ATRN	226938	6	6
STAT2 KD g1	IFNb	non-targeting control	IFNb	1	0	0.168384	0.7737	IL-37	226938	6	6
STAT2 KD g1	IFNb	non-targeting control	IFNb	1.2569	0.329874	0.000281785	3.55008	IRF3	226938	6	6
STAT2 KD g1	IFNb	non-targeting control	IFNb	1	0	0.791288	0.101665	NPPA	226938	6	6
STAT2 KD g1	IFNb	non-targeting control	IFNb	1	0	0.0721836	1.14156	TNF alpha	226938	6	6
STAT2 KD g1	IFNb	non-targeting control	IFNb	1	0	0.706817	0.150693	MUC2	226938	6	6
STAT2 KD g1	IFNb	non-targeting control	IFNb	0.979787	-0.0294606	0.251027	0.60028	BST2	226938	6	6
STAT2 KD g1	IFNb	non-targeting control	IFNb	1	0	0.23594	0.627198	MAP1LC3A	226938	6	6
STAT2 KD g1	IFNb	non-targeting control	IFNb	1	0	0.314485	0.5024	DPP10	226938	6	6
STAT2 KD g1	IFNb	non-targeting control	IFNb	1	0	0.25447	0.594363	GRIA2	226938	6	6
STAT2 KD g1	IFNb	non-targeting control	IFNb	1	0	0.107555	0.96837	CTRC	226938	6	6
STAT2 KD g1	IFNb	non-targeting control	IFNb	1	0	0.37068	0.431	LANCL2	226938	6	6
STAT2 KD g1	IFNb	non-targeting control	IFNb	1	0	0.622187	0.206079	TNF beta	226938	6	6
STAT2 KD g1	IFNb	non-targeting control	IFNb	1.12347	0.167966	0.288795	0.539411	HSPA8	226938	6	6
STAT2 KD g1	IFNb	non-targeting control	IFNb	1	0	0.763153	0.117388	AR	226938	6	6
STAT2 KD g1	IFNb	non-targeting control	IFNb	1	0	0.579823	0.236705	KYNU	226938	6	6
STAT2 KD g1	IFNb	non-targeting control	IFNb	1.10599	0.145334	0.0457712	1.33941	FKBP5	226938	6	6
STAT2 KD g1	IFNb	non-targeting control	IFNb	1.10023	0.137803	0.0685708	1.16386	TNF RI	226938	6	6
STAT2 KD g1	IFNb	non-targeting control	IFNb	0.958397	-0.0613054	0.224016	0.649721	BTN3A2	226938	6	6
STAT2 KD g1	IFNb	non-targeting control	IFNb	1	0	0.402302	0.395448	ADAM23	226938	6	6
STAT2 KD g1	IFNb	non-targeting control	IFNb	1	0	0.786894	0.104084	NPHS1	226938	6	6
STAT2 KD g1	IFNb	non-targeting control	IFNb	1.05794	0.081251	0.0756764	1.12104	CHL1	226938	6	6
STAT2 KD g1	IFNb	non-targeting control	IFNb	1.26445	0.338506	0.00593487	2.22659	APEX1	226938	6	6
STAT2 KD g1	IFNb	non-targeting control	IFNb	0.754145	-0.407086	0.155178	0.80917	NUB1	226938	6	6
STAT2 KD g1	IFNb	non-targeting control	IFNb	1.01392	0.0199471	0.947297	0.023514	HMOX2	226938	6	6
STAT2 KD g1	IFNb	non-targeting control	IFNb	0.849257	-0.235727	0.392714	0.405923	COMT	226938	6	6
STAT2 KD g1	IFNb	non-targeting control	IFNb	1.1678	0.223797	0.0793123	1.10066	EIF4B	226938	6	6
STAT2 KD g1	IFNb	non-targeting control	IFNb	1.18208	0.241325	0.132899	0.876479	TNF RII	226938	6	6
STAT2 KD g1	IFNb	non-targeting control	IFNb	1.19239	0.253859	0.278946	0.55448	TRIM5	226938	6	6
STAT2 KD g1	IFNb	non-targeting control	IFNb	1	0	0.286017	0.543608	ACP1	226938	6	6
STAT2 KD g1	IFNb	non-targeting control	IFNb	1	0	0.804366	0.0945462	ANGPTL2	226938	6	6
STAT2 KD g1	IFNb	non-targeting control	IFNb	0.940195	-0.0889682	0.205485	0.68722	PLIN1	226938	6	6
STAT2 KD g1	IFNb	non-targeting control	IFNb	1.23241	0.301479	0.0184063	1.73503	CTBS	226938	6	6
STAT2 KD g1	IFNb	non-targeting control	IFNb	1.05815	0.0815453	0.796705	0.0987027	NADK	226938	6	6
STAT2 KD g1	IFNb	non-targeting control	IFNb	1	0	0.578967	0.237346	IRAG2	226938	6	6
STAT2 KD g1	IFNb	non-targeting control	IFNb	1.09384	0.129402	0.73488	0.133783	IFNAR2	226938	6	6
STAT2 KD g1	IFNb	non-targeting control	IFNb	1	0	0.0248475	1.60472	TNF RIII (Lymphotoxin Beta R)	226938	6	6
STAT2 KD g1	IFNb	non-targeting control	IFNb	1	0	0.100807	0.996509	FMOD	226938	6	6
STAT2 KD g1	IFNb	non-targeting control	IFNb	1.21724	0.283612	0.0010575	2.97572	SIRPA	226938	6	6
STAT2 KD g1	IFNb	non-targeting control	IFNb	1.14353	0.193497	0.350337	0.455514	VCAN	226938	6	6
STAT2 KD g1	IFNb	non-targeting control	IFNb	1	0	0.500203	0.300854	SERPINH1	226938	6	6
STAT2 KD g1	IFNb	non-targeting control	IFNb	0.893973	-0.161697	0.107531	0.968467	LAMP1	226938	6	6
STAT2 KD g1	IFNb	non-targeting control	IFNb	1	0	0.937914	0.0278368	AKR1B10	226938	6	6
STAT2 KD g1	IFNb	non-targeting control	IFNb	1	0	0.333577	0.476804	C4A	226938	6	6
STAT2 KD g1	IFNb	non-targeting control	IFNb	1	0	0.504529	0.297114	IGHE	226938	6	6
STAT2 KD g1	IFNb	non-targeting control	IFNb	1	0	0.824426	0.0838481	CCL13	226938	6	6
STAT2 KD g1	IFNb	non-targeting control	IFNb	1	0	0.0986227	1.00602	TPO (Thrombopoietin)	226938	6	6
STAT2 KD g1	IFNb	non-targeting control	IFNb	1	0	0.76171	0.11821	BCHE	226938	6	6
STAT2 KD g1	IFNb	non-targeting control	IFNb	1	0	0.0228641	1.64085	APOM	226938	6	6
STAT2 KD g1	IFNb	non-targeting control	IFNb	1.0631	0.0882744	0.0245162	1.61055	PROS1	226938	6	6
STAT2 KD g1	IFNb	non-targeting control	IFNb	1	0	0.885458	0.0528322	C9	226938	6	6
STAT2 KD g1	IFNb	non-targeting control	IFNb	0.912719	-0.131757	0.927497	0.0326874	GAPDH	226938	6	6
STAT2 KD g1	IFNb	non-targeting control	IFNb	1.27304	0.348282	0.000257993	3.58839	MDH1	226938	6	6
STAT2 KD g1	IFNb	non-targeting control	IFNb	1.19237	0.253834	0.234666	0.629549	ULBP3	226938	6	6
STAT2 KD g1	IFNb	non-targeting control	IFNb	1	0	0.396784	0.401446	ABO	226938	6	6
STAT2 KD g1	IFNb	non-targeting control	IFNb	1	0	0.230544	0.637247	PON1	226938	6	6
STAT2 KD g1	IFNb	non-targeting control	IFNb	1	0	0.962759	0.0164824	TRAIL	226938	6	6
STAT2 KD g1	IFNb	non-targeting control	IFNb	1	0	0.261671	0.582244	DLL4	226938	6	6
STAT2 KD g1	IFNb	non-targeting control	IFNb	1	0	0.632505	0.198936	TNFSF8	226938	6	6
STAT2 KD g1	IFNb	non-targeting control	IFNb	1	0	0.0195667	1.70848	CNTFR	226938	6	6
STAT2 KD g1	IFNb	non-targeting control	IFNb	1	0	0.251395	0.599643	GP6	226938	6	6
STAT2 KD g1	IFNb	non-targeting control	IFNb	1	0	0.935388	0.0290083	HHLA2	226938	6	6
STAT2 KD g1	IFNb	non-targeting control	IFNb	0.969752	-0.0443126	0.382037	0.417895	IDUA	226938	6	6
STAT2 KD g1	IFNb	non-targeting control	IFNb	1	0	0.534668	0.271916	IL-27 RA	226938	6	6
STAT2 KD g1	IFNb	non-targeting control	IFNb	1	0	0.148948	0.826965	IL23R	226938	6	6
STAT2 KD g1	IFNb	non-targeting control	IFNb	1	0	0.909675	0.0411137	FCER1A	226938	6	6
STAT2 KD g1	IFNb	non-targeting control	IFNb	0.978325	-0.0316145	0.996441	0.00154838	TSLP	226938	6	6
STAT2 KD g1	IFNb	non-targeting control	IFNb	1	0	0.789421	0.102691	ACAN	226938	6	6
STAT2 KD g1	IFNb	non-targeting control	IFNb	1	0	0.778509	0.108736	PAPPA2	226938	6	6
STAT2 KD g1	IFNb	non-targeting control	IFNb	1.19446	0.256354	0.0411796	1.38532	BMP1	226938	6	6
STAT2 KD g1	IFNb	non-targeting control	IFNb	1	0	0.128443	0.89129	FCRL2	226938	6	6
STAT2 KD g1	IFNb	non-targeting control	IFNb	1	0	0.734836	0.13381	LRP1	226938	6	6
STAT2 KD g1	IFNb	non-targeting control	IFNb	1.03947	0.0558426	0.933218	0.0300167	SCARF1	226938	6	6
STAT2 KD g1	IFNb	non-targeting control	IFNb	1.12633	0.171634	0.577799	0.238223	IDS	226938	6	6
STAT2 KD g1	IFNb	non-targeting control	IFNb	1	0	0.0906678	1.04255	CSPG4	226938	6	6
STAT2 KD g1	IFNb	non-targeting control	IFNb	1.17374	0.231118	0.140108	0.853536	TWEAK	226938	6	6
STAT2 KD g1	IFNb	non-targeting control	IFNb	1	0	0.649335	0.187531	PRSS2	226938	6	6
STAT2 KD g1	IFNb	non-targeting control	IFNb	0.988657	-0.0164584	0.220394	0.656799	PRSS1	226938	6	6
STAT2 KD g1	IFNb	non-targeting control	IFNb	1.344	0.426536	0.00811778	2.09056	CLSTN1	226938	6	6
STAT2 KD g1	IFNb	non-targeting control	IFNb	1.06941	0.0968115	0.110895	0.955086	CFHR2	226938	6	6
STAT2 KD g1	IFNb	non-targeting control	IFNb	1.4075	0.493135	0.00517372	2.2862	SMOC1	226938	6	6
STAT2 KD g1	IFNb	non-targeting control	IFNb	1	0	0.566111	0.247098	WNT11	226938	6	6
STAT2 KD g1	IFNb	non-targeting control	IFNb	1	0	0.540251	0.267404	LAMA4	226938	6	6
STAT2 KD g1	IFNb	non-targeting control	IFNb	1	0	0.617438	0.209407	VCAM-1	226938	6	6
STAT2 KD g1	IFNb	non-targeting control	IFNb	1.08596	0.11897	0.0160287	1.7951	DIABLO	226938	6	6
STAT2 KD g1	IFNb	non-targeting control	IFNb	1	0	0.780981	0.10736	PTP4A3	226938	6	6
STAT2 KD g1	IFNb	non-targeting control	IFNb	1	0	0.736321	0.132933	NOTUM	226938	6	6
STAT2 KD g1	IFNb	non-targeting control	IFNb	1.06694	0.093482	0.271221	0.566676	APLP1	226938	6	6
STAT2 KD g1	IFNb	non-targeting control	IFNb	1.28746	0.364524	0.0153525	1.81382	ITGB2	226938	6	6
STAT2 KD g1	IFNb	non-targeting control	IFNb	1.17255	0.229654	0.0136604	1.86454	PARP1	226938	6	6
STAT2 KD g1	IFNb	non-targeting control	IFNb	1	0	0.19029	0.720585	CFHR4	226938	6	6
STAT2 KD g1	IFNb	non-targeting control	IFNb	1.05232	0.0735782	0.413454	0.383573	VEGF-A (165)	226938	6	6
STAT2 KD g1	IFNb	non-targeting control	IFNb	1.10485	0.143856	0.305463	0.515041	IL13RA1	226938	6	6
STAT2 KD g1	IFNb	non-targeting control	IFNb	1	0	0.78765	0.103667	PRLR	226938	6	6
STAT2 KD g1	IFNb	non-targeting control	IFNb	0.935931	-0.0955257	0.0968595	1.01386	CLEC4M	226938	6	6
STAT2 KD g1	IFNb	non-targeting control	IFNb	1.00873	0.0125405	0.914217	0.0389509	IL20RB	226938	6	6
STAT2 KD g1	IFNb	non-targeting control	IFNb	0.979048	-0.0305482	0.563913	0.248788	HRG	226938	6	6
STAT2 KD g1	IFNb	non-targeting control	IFNb	1.00063	0.000904066	0.936191	0.0286354	TYMP	226938	6	6
STAT2 KD g1	IFNb	non-targeting control	IFNb	1	0	0.843789	0.0737662	KLK1	226938	6	6
STAT2 KD g1	IFNb	non-targeting control	IFNb	1	0	0.295042	0.530117	ACVR2B	226938	6	6
STAT2 KD g1	IFNb	non-targeting control	IFNb	0.868627	-0.203191	0.0626713	1.20293	PDPN	226938	6	6
STAT2 KD g1	IFNb	non-targeting control	IFNb	1	0	0.728299	0.13769	TPSAB1	226938	6	6
STAT2 KD g1	IFNb	non-targeting control	IFNb	1	0	0.156001	0.806872	VEGF-C	226938	6	6
STAT2 KD g1	IFNb	non-targeting control	IFNb	1	0	0.972748	0.0119996	ITGB4	226938	6	6
STAT2 KD g1	IFNb	non-targeting control	IFNb	1	0	0.930791	0.0311479	EPHA3	226938	6	6
STAT2 KD g1	IFNb	non-targeting control	IFNb	1.39443	0.479673	0.000486817	3.31263	GBA1	226938	6	6
STAT2 KD g1	IFNb	non-targeting control	IFNb	0.882167	-0.180876	0.194925	0.710132	AOC1	226938	6	6
STAT2 KD g1	IFNb	non-targeting control	IFNb	1.22827	0.296628	0.0146803	1.83327	S100A11	226938	6	6
STAT2 KD g1	IFNb	non-targeting control	IFNb	1	0	0.479176	0.319505	ELN	226938	6	6
STAT2 KD g1	IFNb	non-targeting control	IFNb	1.11966	0.163057	0.029839	1.52522	EIF2S1	226938	6	6
STAT2 KD g1	IFNb	non-targeting control	IFNb	0.79808	-0.325395	0.786008	0.104573	GPX1	226938	6	6
STAT2 KD g1	IFNb	non-targeting control	IFNb	1	0	0.790128	0.102302	LHB	226938	6	6
STAT2 KD g1	IFNb	non-targeting control	IFNb	1	0	0.605959	0.217556	VEGF-D	226938	6	6
STAT2 KD g1	IFNb	non-targeting control	IFNb	1.21849	0.2851	0.00202089	2.69446	PPIF	226938	6	6
STAT2 KD g1	IFNb	non-targeting control	IFNb	0.926463	-0.110194	0.45277	0.344123	SOCS3	226938	6	6
STAT2 KD g1	IFNb	non-targeting control	IFNb	1.03277	0.0465173	0.573825	0.241221	SYT1	226938	6	6
STAT2 KD g1	IFNb	non-targeting control	IFNb	1	0	0.164821	0.782988	CFL1	226938	6	6
STAT2 KD g1	IFNb	non-targeting control	IFNb	1	0	0.0476121	1.32228	CKAP4	226938	6	6
STAT2 KD g1	IFNb	non-targeting control	IFNb	1	0	0.308621	0.510575	MED1	226938	6	6
STAT2 KD g1	IFNb	non-targeting control	IFNb	1.13	0.176317	0.029919	1.52405	VEGFR-1	226938	6	6
STAT2 KD g1	IFNb	non-targeting control	IFNb	1.01982	0.028317	0.541297	0.266564	PSAP	226938	6	6
STAT2 KD g1	IFNb	non-targeting control	IFNb	1	0	0.979059	0.00919125	MADCAM1	226938	6	6
STAT2 KD g1	IFNb	non-targeting control	IFNb	1.00741	0.0106556	0.610547	0.214281	IGHG4	226938	6	6
STAT2 KD g1	IFNb	non-targeting control	IFNb	1	0	0.298173	0.525532	GZMK	226938	6	6
STAT2 KD g1	IFNb	non-targeting control	IFNb	1	0	0.151062	0.820844	STX1B	226938	6	6
STAT2 KD g1	IFNb	non-targeting control	IFNb	1.32974	0.411146	0.11102	0.954599	PPIC	226938	6	6
STAT2 KD g1	IFNb	non-targeting control	IFNb	1	0	0.301735	0.520375	NFATC3	226938	6	6
STAT2 KD g1	IFNb	non-targeting control	IFNb	1	0	0.0483391	1.3157	LAMP3	226938	6	6
STAT2 KD g1	IFNb	non-targeting control	IFNb	1.03508	0.0497452	0.964506	0.0156949	CTSC	226938	6	6
STAT2 KD g1	IFNb	non-targeting control	IFNb	1	0	0.362491	0.440703	KIR3DL1	226938	6	6
STAT2 KD g1	IFNb	non-targeting control	IFNb	1.05419	0.0761309	0.67065	0.173504	KLRF1	226938	6	6
STAT2 KD g1	IFNb	non-targeting control	IFNb	1	0	0.426763	0.369813	ROBO2	226938	6	6
STAT2 KD g1	IFNb	non-targeting control	IFNb	1.07016	0.0978286	0.0433791	1.36272	LYN	226938	6	6
STAT2 KD g1	IFNb	non-targeting control	IFNb	1	0	0.424852	0.371763	LRP8	226938	6	6
STAT2 KD g1	IFNb	non-targeting control	IFNb	1.032	0.0454396	0.73045	0.13641	CD48	226938	6	6
STAT2 KD g1	IFNb	non-targeting control	IFNb	1	0	0.878575	0.0562212	CLEC10A	226938	6	6
STAT2 KD g1	IFNb	non-targeting control	IFNb	1.0663	0.0926195	0.412759	0.384304	SEMA4C	226938	6	6
STAT2 KD g1	IFNb	non-targeting control	IFNb	1.68309	0.751111	0.000861808	3.06459	CCL14	226938	6	6
STAT2 KD g1	IFNb	non-targeting control	IFNb	1.02574	0.0366604	0.404447	0.393138	HMGN1	226938	6	6
STAT2 KD g1	IFNb	non-targeting control	IFNb	1.05395	0.075805	0.718393	0.143638	DSG2	226938	6	6
STAT2 KD g1	IFNb	non-targeting control	IFNb	0.942595	-0.0852898	0.435586	0.360926	ST14	226938	6	6
STAT2 KD g1	IFNb	non-targeting control	IFNb	0.993245	-0.00977789	0.965261	0.0153553	GLB1	226938	6	6
STAT2 KD g1	IFNb	non-targeting control	IFNb	1	0	0.337945	0.471154	CD226	226938	6	6
STAT2 KD g1	IFNb	non-targeting control	IFNb	1.09826	0.13522	0.884871	0.0531203	POFUT1	226938	6	6
STAT2 KD g1	IFNb	non-targeting control	IFNb	1.10202	0.140153	0.803733	0.0948879	NQO1	226938	6	6
STAT2 KD g1	IFNb	non-targeting control	IFNb	1	0	0.0395695	1.40264	SCG2	226938	6	6
STAT2 KD g1	IFNb	non-targeting control	IFNb	1.01589	0.022741	0.57175	0.242794	Calbindin	226938	6	6
STAT2 KD g1	IFNb	non-targeting control	IFNb	1	0	0.995137	0.00211698	MTHFD2	226938	6	6
STAT2 KD g1	IFNb	non-targeting control	IFNb	1.05265	0.074019	0.710978	0.148144	CEBPA	226938	6	6
STAT2 KD g1	IFNb	non-targeting control	IFNb	1	0	0.661138	0.179708	GRB2	226938	6	6
STAT2 KD g1	IFNb	non-targeting control	IFNb	0.982165	-0.0259628	0.138407	0.858841	ARID3A	226938	6	6
STAT2 KD g1	IFNb	non-targeting control	IFNb	1.0641	0.0896285	0.107561	0.968344	MILR1	226938	6	6
STAT2 KD g1	IFNb	non-targeting control	IFNb	1.03013	0.0428248	0.975801	0.0106387	CD276 (B7-H3)	226938	6	6
STAT2 KD g1	IFNb	non-targeting control	IFNb	0.934129	-0.0983061	0.798663	0.0976365	APOA2	226938	6	6
STAT2 KD g1	IFNb	non-targeting control	IFNb	1.04107	0.058073	0.918685	0.0368336	JAK2	226938	6	6
STAT2 KD g1	IFNb	non-targeting control	IFNb	1	0	0.639428	0.194208	RAB27A	226938	6	6
STAT2 KD g1	IFNb	non-targeting control	IFNb	1.14232	0.191966	0.00779624	2.10811	EMMPRIN	226938	6	6
STAT2 KD g1	IFNb	non-targeting control	IFNb	1	0	0.790458	0.102121	TREML1	226938	6	6
STAT2 KD g1	IFNb	non-targeting control	IFNb	0.924337	-0.113509	0.342339	0.465543	HP	226938	6	6
STAT2 KD g1	IFNb	non-targeting control	IFNb	1	0	0.947896	0.0232392	FADD	226938	6	6
STAT2 KD g1	IFNb	non-targeting control	IFNb	1	0	0.683564	0.165221	CASP1	226938	6	6
STAT2 KD g1	IFNb	non-targeting control	IFNb	1	0	0.481474	0.317427	FGFR3 (IIIc)	226938	6	6
STAT2 KD g1	IFNb	non-targeting control	IFNb	1	0	0.12026	0.919878	PPY	226938	6	6
STAT2 KD g1	IFNb	non-targeting control	IFNb	1	0	0.72706	0.13843	STING1	226938	6	6
STAT2 KD g1	IFNb	non-targeting control	IFNb	1.09865	0.135726	0.660866	0.179887	GFAP	226938	6	6
STAT2 KD g1	IFNb	non-targeting control	IFNb	1	0	0.859235	0.0658882	Mesothelin	226938	6	6
STAT2 KD g1	IFNb	non-targeting control	IFNb	1	0	0.771235	0.112813	YWHAZ	226938	6	6
STAT2 KD g1	IFNb	non-targeting control	IFNb	0.925142	-0.112254	0.753241	0.123066	KREMEN1	226938	6	6
STAT2 KD g1	IFNb	non-targeting control	IFNb	0.205584	-2.2822	3.01007e-11	10.5214	ISG15	226938	6	6
STAT2 KD g1	IFNb	non-targeting control	IFNb	0.980319	-0.0286772	0.843543	0.0738928	S100A4	226938	6	6
STAT2 KD g1	IFNb	non-targeting control	IFNb	1.00484	0.00697213	0.693652	0.158858	MANF	226938	6	6
STAT2 KD g1	IFNb	non-targeting control	IFNb	1	0	0.0274828	1.56094	GPC5	226938	6	6
STAT2 KD g1	IFNb	non-targeting control	IFNb	1.2316	0.300531	0.0159743	1.79658	DAG1	226938	6	6
STAT2 KD g1	IFNb	non-targeting control	IFNb	1	0	0.373538	0.427666	IGSF11	226938	6	6
STAT2 KD g1	IFNb	non-targeting control	IFNb	1	0	0.698435	0.155874	NRCAM	226938	6	6
STAT2 KD g1	IFNb	non-targeting control	IFNb	1.06959	0.0970603	0.131575	0.880828	CCL15	226938	6	6
STAT2 KD g1	IFNb	non-targeting control	IFNb	1	0	0.987074	0.00565008	Tissue Factor (TF)	226938	6	6
STAT2 KD g1	IFNb	non-targeting control	IFNb	1	0	0.151163	0.820556	Growth Hormone (Somatotropin)	226938	6	6
STAT2 KD g1	IFNb	non-targeting control	IFNb	1	0	0.161523	0.791766	CD163	226938	6	6
STAT2 KD g1	IFNb	non-targeting control	IFNb	1	0	0.932325	0.0304327	TGF-beta 2	226938	6	6
STAT2 KD g1	IFNb	non-targeting control	IFNb	1	0	0.364776	0.437973	TGF-beta 3	226938	6	6
STAT2 KD g1	IFNb	non-targeting control	IFNb	1	0	0.822859	0.0846745	CCL16	226938	6	6
STAT2 KD g1	IFNb	non-targeting control	IFNb	1	0	0.940908	0.0264531	Oncostatin M (OSM)	226938	6	6
STAT2 KD g1	IFNb	non-targeting control	IFNb	1.15977	0.213839	0.0932754	1.03023	IL-6 R alpha	226938	6	6
STAT2 KD g1	IFNb	non-targeting control	IFNb	1.02562	0.0364963	0.702883	0.153117	LOX1 (OLR1)	226938	6	6
STAT2 KD g1	IFNb	non-targeting control	IFNb	1	0	0.616299	0.210209	PCSK9	226938	6	6
STAT2 KD g1	IFNb	non-targeting control	IFNb	1	0	0.703751	0.152581	PTX3 (Pentraxin 3)	226938	6	6
STAT2 KD g1	IFNb	non-targeting control	IFNb	0.90315	-0.146962	0.180586	0.743315	TREM2	226938	6	6
STAT2 KD g1	IFNb	non-targeting control	IFNb	1.02063	0.0294551	0.587355	0.231099	uPA	226938	6	6
STAT2 KD g1	IFNb	non-targeting control	IFNb	0.913416	-0.130656	0.8344	0.0786259	VEGF Receptor 2 (Flk-1)	226938	6	6
STAT2 KD g1	IFNb	non-targeting control	IFNb	0.475274	-1.07317	3.60058e-05	4.44363	CCL17	226938	6	6
STAT2 KD g1	IFNb	non-targeting control	IFNb	1	0	0.51438	0.288716	Activin A	226938	6	6
STAT2 KD g1	IFNb	non-targeting control	IFNb	1	0	0.649023	0.18774	IL-24	226938	6	6
STAT2 KD g1	IFNb	non-targeting control	IFNb	1	0	0.237849	0.623698	XCL1 (Lymphotactin)	226938	6	6
STAT2 KD g1	IFNb	non-targeting control	IFNb	1	0	0.701158	0.154184	Leptin	226938	6	6
STAT2 KD g1	IFNb	non-targeting control	IFNb	1	0	0.95398	0.0204608	IL-11	226938	6	6
STAT2 KD g1	IFNb	non-targeting control	IFNb	1	0	0.245738	0.609528	BMP2	226938	6	6
STAT2 KD g1	IFNb	non-targeting control	IFNb	1	0	0.705334	0.151605	BMP4	226938	6	6
STAT2 KD g1	IFNb	non-targeting control	IFNb	1	0	0.643749	0.191283	BMP6	226938	6	6
STAT2 KD g1	IFNb	non-targeting control	IFNb	1	0	0.699137	0.155438	BMP7	226938	6	6
STAT2 KD g1	IFNb	non-targeting control	IFNb	0.927123	-0.109167	0.32367	0.489897	CCL18	226938	6	6
STAT2 KD g1	IFNb	non-targeting control	IFNb	1	0	0.676533	0.169711	AITRL (GITR Ligand)	226938	6	6
STAT2 KD g1	IFNb	non-targeting control	IFNb	1	0	0.400365	0.397544	FAS-L	226938	6	6
STAT2 KD g1	IFNb	non-targeting control	IFNb	1	0	0.0823163	1.08451	IGF-1	226938	6	6
STAT2 KD g1	IFNb	non-targeting control	IFNb	1	0	0.456027	0.34101	CD27L	226938	6	6
STAT2 KD g1	IFNb	non-targeting control	IFNb	0.973308	-0.039032	0.148343	0.828734	IFN alpha 2 (alpha 2b)	226938	6	6
STAT2 KD g1	IFNb	non-targeting control	IFNb	0.891446	-0.165781	0.247502	0.606422	Flt-3 Ligand	226938	6	6
STAT2 KD g1	IFNb	non-targeting control	IFNb	1	0	0.328465	0.48351	IL-15/IL-15R alpha complex	226938	6	6
STAT2 KD g1	IFNb	non-targeting control	IFNb	1	0	0.901408	0.0450785	GDF-11 (BMP-11)	226938	6	6
STAT2 KD g1	IFNb	non-targeting control	IFNb	1	0	0.0555101	1.25563	CCL19	226938	6	6
STAT2 KD g1	IFNb	non-targeting control	IFNb	1	0	0.0416617	1.38026	EGFR	226938	6	6
STAT2 KD g1	IFNb	non-targeting control	IFNb	0.970425	-0.0433111	0.293989	0.531669	CCL20	226938	6	6
STAT2 KD g1	IFNb	non-targeting control	IFNb	1.02066	0.0294975	0.384097	0.415559	TIMP1	226938	6	6
STAT2 KD g1	IFNb	non-targeting control	IFNb	1	0	0.989557	0.00455931	C5/C5a	226938	6	6
STAT2 KD g1	IFNb	non-targeting control	IFNb	1.13797	0.186469	0.0384102	1.41555	M-CSF R (CD115)	226938	6	6
STAT2 KD g1	IFNb	non-targeting control	IFNb	1.00701	0.0100842	0.630523	0.200299	GDF-15 (MIC-1)	226938	6	6
STAT2 KD g1	IFNb	non-targeting control	IFNb	1	0	0.356629	0.447783	Resistin	226938	6	6
STAT2 KD g1	IFNb	non-targeting control	IFNb	1	0	0.0563155	1.24937	CCL21	226938	6	6
STAT2 KD g1	IFNb	non-targeting control	IFNb	1.09486	0.130747	0.344791	0.462445	Osteopontin (OPN)	226938	6	6
STAT2 KD g1	IFNb	non-targeting control	IFNb	1	0	0.438638	0.357894	WISP-1 (CCN4)	226938	6	6
STAT2 KD g1	IFNb	non-targeting control	IFNb	1	0	0.215284	0.666989	FLRG (FSTL3)	226938	6	6
STAT2 KD g1	IFNb	non-targeting control	IFNb	0.99801	-0.00287407	0.60119	0.220988	GDNF	226938	6	6
STAT2 KD g1	IFNb	non-targeting control	IFNb	0.91453	-0.128898	0.432491	0.364023	CNTF	226938	6	6
STAT2 KD g1	IFNb	non-targeting control	IFNb	1	0	0.243263	0.613924	BCMA (TNFRSF17)	226938	6	6
STAT2 KD g1	IFNb	non-targeting control	IFNb	1	0	0.836563	0.0775013	Amphiregulin	226938	6	6
STAT2 KD g1	IFNb	non-targeting control	IFNb	1	0	0.511323	0.291305	BMP9	226938	6	6
STAT2 KD g1	IFNb	non-targeting control	IFNb	1	0	0.94341	0.0252995	NRG1 beta 1	226938	6	6
STAT2 KD g1	IFNb	non-targeting control	IFNb	0.794958	-0.331049	0.0298663	1.52482	CCL22	226938	6	6
STAT2 KD g1	IFNb	non-targeting control	IFNb	1	0	0.711052	0.148098	FGF-4	226938	6	6
STAT2 KD g1	IFNb	non-targeting control	IFNb	1	0	0.517909	0.285747	FGF-6	226938	6	6
STAT2 KD g1	IFNb	non-targeting control	IFNb	1.05197	0.0730948	0.317466	0.498303	FGF-9	226938	6	6
STAT2 KD g1	IFNb	non-targeting control	IFNb	1	0	0.557447	0.253797	FGF-7 (KGF)	226938	6	6
STAT2 KD g1	IFNb	non-targeting control	IFNb	1	0	0.744463	0.128157	FGF-19	226938	6	6
STAT2 KD g1	IFNb	non-targeting control	IFNb	1	0	0.250247	0.601631	NF-L	226938	6	6
STAT2 KD g1	IFNb	non-targeting control	IFNb	1	0	0.644984	0.190451	Amyloid beta	226938	6	6
STAT2 KD g1	IFNb	non-targeting control	IFNb	1	0	0.340279	0.468164	ST2 (IL-33R)	226938	6	6
STAT2 KD g1	IFNb	non-targeting control	IFNb	1	0	0.623667	0.205047	FGF-21	226938	6	6
STAT2 KD g1	IFNb	non-targeting control	IFNb	1	0	0.707339	0.150373	CCL23	226938	6	6
STAT2 KD g1	IFNb	non-targeting control	IFNb	1	0	0.156296	0.806051	Cytochrome C	226938	6	6
STAT2 KD g1	IFNb	non-targeting control	IFNb	1	0	0.959784	0.0178264	IFN-epsilon	226938	6	6
STAT2 KD g1	IFNb	non-targeting control	IFNb	0.77862	-0.36101	0.0336518	1.47299	CD14	226938	6	6
STAT2 KD g1	IFNb	non-targeting control	IFNb	1	0	0.311903	0.50598	IL-17E (IL-25)	226938	6	6
STAT2 KD g1	IFNb	non-targeting control	IFNb	2.21896	1.14988	0.00391999	2.40671	CXCL12 (beta)	226938	6	6
STAT2 KD g1	IFNb	non-targeting control	IFNb	1.23897	0.309144	0.00805057	2.09417	TGF-beta 1 (LAP domain in precursor)	226938	6	6
STAT2 KD g1	IFNb	non-targeting control	IFNb	1.34423	0.426776	0.0130178	1.88546	CCL24	226938	6	6
STAT2 KD g1	IFNb	non-targeting control	IFNb	0.975258	-0.0361448	0.854849	0.0681108	IL-12 p35	226938	6	6
STAT2 KD g1	IFNb	non-targeting control	IFNb	1	0	0.475066	0.323246	CCL25	226938	6	6
STAT2 KD g1	IFNb	non-targeting control	IFNb	1	0	0.109506	0.96056	CCL26	226938	6	6
STAT2 KD g1	IFNb	non-targeting control	IFNb	1	0	0.316899	0.499079	IL-13	226938	6	6
STAT2 KD g1	IFNb	non-targeting control	IFNb	1	0	0.0388902	1.41016	Galectin-9	226938	6	6
STAT2 KD g1	IFNb	non-targeting control	IFNb	1	0	0.363685	0.439275	TRAIL R1	226938	6	6
STAT2 KD g1	IFNb	non-targeting control	IFNb	1.02165	0.0308984	0.81114	0.0909043	ADAM10	226938	6	6
STAT2 KD g1	IFNb	non-targeting control	IFNb	1	0	0.639112	0.194423	CD267 (TACI)	226938	6	6
STAT2 KD g1	IFNb	non-targeting control	IFNb	1	0	0.127811	0.893433	ANGPTL7	226938	6	6
STAT2 KD g1	IFNb	non-targeting control	IFNb	1.01876	0.0268161	0.20658	0.684913	TLR2	226938	6	6
STAT2 KD g1	IFNb	non-targeting control	IFNb	1	0	0.562294	0.250036	ICOSL (B7-H2)	226938	6	6
STAT2 KD g1	IFNb	non-targeting control	IFNb	0.951085	-0.0723541	0.461549	0.335782	CCL27	226938	6	6
STAT2 KD g1	IFNb	non-targeting control	IFNb	1.11298	0.154431	0.0461412	1.33591	DR6	226938	6	6
STAT2 KD g1	IFNb	non-targeting control	IFNb	1	0	0.0318837	1.49643	Thrombomodulin	226938	6	6
STAT2 KD g1	IFNb	non-targeting control	IFNb	1	0	0.705849	0.151289	Decorin	226938	6	6
STAT2 KD g1	IFNb	non-targeting control	IFNb	1	0	0.791068	0.101786	ELA2	226938	6	6
STAT2 KD g1	IFNb	non-targeting control	IFNb	1	0	0.00658711	2.1813	HGF R (c-MET)	226938	6	6
STAT2 KD g1	IFNb	non-targeting control	IFNb	1.24894	0.320705	0.0560278	1.2516	CHI3L1	226938	6	6
STAT2 KD g1	IFNb	non-targeting control	IFNb	1	0	0.0793591	1.1004	Flt-3	226938	6	6
STAT2 KD g1	IFNb	non-targeting control	IFNb	1	0	0.463314	0.334124	CCL28	226938	6	6
STAT2 KD g1	IFNb	non-targeting control	IFNb	1	0	0.568327	0.245402	TGF R1 (ALK5)	226938	6	6
STAT2 KD g1	IFNb	non-targeting control	IFNb	1	0	0.994691	0.002312	TGF R2	226938	6	6
STAT2 KD g1	IFNb	non-targeting control	IFNb	1	0	0.214772	0.668023	Galectin-1	226938	6	6
STAT2 KD g1	IFNb	non-targeting control	IFNb	1.20859	0.27333	0.308269	0.511071	Kit (CD117)	226938	6	6
STAT2 KD g1	IFNb	non-targeting control	IFNb	1	0	0.932092	0.0305414	MBL2 (MBP1)	226938	6	6
STAT2 KD g1	IFNb	non-targeting control	IFNb	1.07663	0.10652	0.55332	0.257024	L-selectin (CD62L)	226938	6	6
STAT2 KD g1	IFNb	non-targeting control	IFNb	1	0	0.902	0.0447936	E-Selectin (CD62E)	226938	6	6
STAT2 KD g1	IFNb	non-targeting control	IFNb	0.959046	-0.0603282	0.722599	0.141103	CD30	226938	6	6
STAT2 KD g1	IFNb	non-targeting control	IFNb	1	0	0.753397	0.122976	Endoglin (CD105)	226938	6	6
STAT2 KD g1	IFNb	non-targeting control	IFNb	0.974471	-0.0373081	0.301691	0.520437	Galectin-3	226938	6	6
STAT2 KD g1	IFNb	non-targeting control	IFNb	1.03001	0.0426565	0.191983	0.716736	IGFBP3	226938	6	6
STAT2 KD g1	IFNb	non-targeting control	IFNb	1	0	0.165922	0.780096	Chymase	226938	6	6
STAT2 KD g1	IFNb	non-targeting control	IFNb	1.08151	0.113046	0.549634	0.259926	IL-4 R	226938	6	6
STAT2 KD g1	IFNb	non-targeting control	IFNb	1.04301	0.0607481	0.0859087	1.06596	IGFBP6	226938	6	6
STAT2 KD g1	IFNb	non-targeting control	IFNb	0.886654	-0.173556	0.113467	0.945131	FAS	226938	6	6
STAT2 KD g1	IFNb	non-targeting control	IFNb	1	0	0.969693	0.0133658	DPP4 (CD26)	226938	6	6
STAT2 KD g1	IFNb	non-targeting control	IFNb	1	0	0.855993	0.06753	CD40L	226938	6	6
STAT2 KD g1	IFNb	non-targeting control	IFNb	1	0	0.00682985	2.16559	IL-1 R2	226938	6	6
STAT2 KD g1	IFNb	non-targeting control	IFNb	1	0	0.0475714	1.32265	CD80 (B7-1)	226938	6	6
STAT2 KD g1	IFNb	non-targeting control	IFNb	1	0	0.196721	0.706148	Prolargin	226938	6	6
STAT2 KD g1	IFNb	non-targeting control	IFNb	1	0	0.12401	0.906542	Wnt-3a	226938	6	6
STAT2 KD g1	IFNb	non-targeting control	IFNb	1.14235	0.192004	0.0297641	1.52631	ADAM17 (TACE)	226938	6	6
STAT2 KD g1	IFNb	non-targeting control	IFNb	1	0	0.208322	0.681266	PD-1	226938	6	6
STAT2 KD g1	IFNb	non-targeting control	IFNb	1	0	0.983848	0.00707187	TGFBR3	226938	6	6
STAT2 KD g1	IFNb	non-targeting control	IFNb	0.864354	-0.210306	0.117358	0.930489	uPA R	226938	6	6
STAT2 KD g1	IFNb	non-targeting control	IFNb	0.949053	-0.075439	0.830222	0.0808055	BDNF	226938	6	6
STAT2 KD g1	IFNb	non-targeting control	IFNb	1	0	0.0884984	1.05306	CRP	226938	6	6
STAT2 KD g1	IFNb	non-targeting control	IFNb	1	0	0.743289	0.128842	4-1BB	226938	6	6
STAT2 KD g1	IFNb	non-targeting control	IFNb	1	0	0.955974	0.0195541	IL-10 R2	226938	6	6
STAT2 KD g1	IFNb	non-targeting control	IFNb	1.17856	0.237025	0.772484	0.112111	Fibulin 3	226938	6	6
STAT2 KD g1	IFNb	non-targeting control	IFNb	1	0	0.297124	0.527062	SLAMF1 (CD150)	226938	6	6
STAT2 KD g1	IFNb	non-targeting control	IFNb	1.27162	0.346663	0.130562	0.884184	ADAM9	226938	6	6
STAT2 KD g1	IFNb	non-targeting control	IFNb	1.24354	0.314454	0.0784619	1.10534	GAS6	226938	6	6
STAT2 KD g1	IFNb	non-targeting control	IFNb	1	0	0.479239	0.319447	Osteoactivin (GPNMB)	226938	6	6
STAT2 KD g1	IFNb	non-targeting control	IFNb	1	0	0.767734	0.114789	PCOLCE (PCPE1)	226938	6	6
STAT2 KD g1	IFNb	non-targeting control	IFNb	1.0111	0.0159255	0.780236	0.107774	CXCL1	226938	6	6
STAT2 KD g1	IFNb	non-targeting control	IFNb	1	0	0.994534	0.00238045	Angiopoietin-1	226938	6	6
STAT2 KD g1	IFNb	non-targeting control	IFNb	1.01447	0.0207315	0.326787	0.485735	Ficolin-2	226938	6	6
STAT2 KD g1	IFNb	non-targeting control	IFNb	0.848103	-0.237689	0.86559	0.0626877	Beta ig-h3 (TGFBI)	226938	6	6
STAT2 KD g1	IFNb	non-targeting control	IFNb	1	0	0.678887	0.168203	Adiponectin	226938	6	6
STAT2 KD g1	IFNb	non-targeting control	IFNb	0.904448	-0.144891	0.175587	0.755508	ECM1	226938	6	6
STAT2 KD g1	IFNb	non-targeting control	IFNb	0.991763	-0.011932	0.738849	0.131444	IL-34	226938	6	6
STAT2 KD g1	IFNb	non-targeting control	IFNb	1	0	0.104888	0.979272	Wnt-5a	226938	6	6
STAT2 KD g1	IFNb	non-targeting control	IFNb	1	0	0.940516	0.0266337	CD86 (B7-2)	226938	6	6
STAT2 KD g1	IFNb	non-targeting control	IFNb	1	0	0.561312	0.250796	IL-12 RB1	226938	6	6
STAT2 KD g1	IFNb	non-targeting control	IFNb	1	0	0.950012	0.0222707	TNFRSF4 (OX40)	226938	6	6
STAT2 KD g1	IFNb	non-targeting control	IFNb	0.286936	-1.8012	1.05799e-06	5.97552	MMP-13	226938	6	6
STAT2 KD g1	IFNb	non-targeting control	IFNb	1.00682	0.00980485	0.187584	0.726805	Brevican	226938	6	6
STAT2 KD g1	IFNb	non-targeting control	IFNb	0.991847	-0.0118105	0.461325	0.335993	TIMP4	226938	6	6
STAT2 KD g1	IFNb	non-targeting control	IFNb	1.00549	0.00789599	0.820194	0.0860835	CXCL3	226938	6	6
STAT2 KD g1	IFNb	non-targeting control	IFNb	1.45649	0.542493	0.0087324	2.05887	ANGPTL4	226938	6	6
STAT2 KD g1	IFNb	non-targeting control	IFNb	1	0	0.398196	0.399904	VISTA	226938	6	6
STAT2 KD g1	IFNb	non-targeting control	IFNb	0.930198	-0.10439	0.728458	0.137595	IL-1RL2	226938	6	6
STAT2 KD g1	IFNb	non-targeting control	IFNb	1	0	0.540678	0.267061	CD209	226938	6	6
STAT2 KD g1	IFNb	non-targeting control	IFNb	0.995718	-0.00619048	0.475322	0.323013	TWEAK R (CD266)	226938	6	6
STAT2 KD g1	IFNb	non-targeting control	IFNb	1	0	0.602244	0.220227	DR3	226938	6	6
STAT2 KD g1	IFNb	non-targeting control	IFNb	1.05306	0.0745862	0.30677	0.513187	TREM1	226938	6	6
STAT2 KD g1	IFNb	non-targeting control	IFNb	1.2486	0.320307	0.223671	0.650391	IL-1RAP	226938	6	6
STAT2 KD g1	IFNb	non-targeting control	IFNb	1.12741	0.173016	0.024454	1.61165	CXCL4	226938	6	6
STAT2 KD g1	IFNb	non-targeting control	IFNb	1	0	0.511081	0.29151	PD-L1 (B7-H1)	226938	6	6
STAT2 KD g1	IFNb	non-targeting control	IFNb	1	0	0.866358	0.0623027	CLC	226938	6	6
STAT2 KD g1	IFNb	non-targeting control	IFNb	1	0	0.000231774	3.63493	Fetuin-B	226938	6	6
STAT2 KD g1	IFNb	non-targeting control	IFNb	1	0	0.859252	0.0658796	IL-36a	226938	6	6
STAT2 KD g1	IFNb	non-targeting control	IFNb	0.969531	-0.0446409	0.591587	0.227981	ADAM-TS 1	226938	6	6
STAT2 KD g1	IFNb	non-targeting control	IFNb	1	0	0.465271	0.332294	ADAM28	226938	6	6
STAT2 KD g1	IFNb	non-targeting control	IFNb	1	0	0.869533	0.0607137	ADAM-TS 5	226938	6	6
STAT2 KD g1	IFNb	non-targeting control	IFNb	1	0	0.983531	0.00721174	ANGPTL3	226938	6	6
STAT2 KD g1	IFNb	non-targeting control	IFNb	1	0	0.459627	0.337595	TNFRSF18 (GITR)	226938	6	6
STAT2 KD g1	IFNb	non-targeting control	IFNb	1	0	0.13524	0.868896	WIF-1	226938	6	6
STAT2 KD g1	IFNb	non-targeting control	IFNb	0.986758	-0.0192319	0.413069	0.383978	CXCL5	226938	6	6
STAT2 KD g1	IFNb	non-targeting control	IFNb	1.07936	0.110178	0.592066	0.22763	Albumin	226938	6	6
STAT2 KD g1	IFNb	non-targeting control	IFNb	1.26466	0.338744	0.193423	0.713493	CST3	226938	6	6
STAT2 KD g1	IFNb	non-targeting control	IFNb	0.821193	-0.284207	0.125677	0.900745	SERPINE1	226938	6	6
STAT2 KD g1	IFNb	non-targeting control	IFNb	1.06028	0.0844435	0.299827	0.523129	IGFBP2	226938	6	6
STAT2 KD g1	IFNb	non-targeting control	IFNb	1	0	0.677407	0.16915	AGER	226938	6	6
STAT2 KD g1	IFNb	non-targeting control	IFNb	1	0	0.135541	0.867928	MUC16	226938	6	6
STAT2 KD g1	IFNb	non-targeting control	IFNb	1	0	0.0144162	1.84115	HAVCR1	226938	6	6
STAT2 KD g1	IFNb	non-targeting control	IFNb	1	0	0.0244037	1.61254	IGFBP1	226938	6	6
STAT2 KD g1	IFNb	non-targeting control	IFNb	0.973217	-0.039167	0.794774	0.0997561	CASP3	226938	6	6
STAT2 KD g1	IFNb	non-targeting control	IFNb	1.35337	0.436561	0.0967262	1.01446	CXCL6	226938	6	6
STAT2 KD g1	IFNb	non-targeting control	IFNb	1	0	0.580506	0.236193	VWF	226938	6	6
STAT2 KD g1	IFNb	non-targeting control	IFNb	1	0	0.658121	0.181694	KLK3	226938	6	6
STAT2 KD g1	IFNb	non-targeting control	IFNb	0.487594	-1.03625	4.19353e-06	5.37742	C3	226938	6	6
STAT2 KD g1	IFNb	non-targeting control	IFNb	1	0	0.970262	0.0131108	CD8A	226938	6	6
STAT2 KD g1	IFNb	non-targeting control	IFNb	1	0	0.954188	0.020366	SERPINA1	226938	6	6
STAT2 KD g1	IFNb	non-targeting control	IFNb	1	0	0.457694	0.339425	COL2A1	226938	6	6
STAT2 KD g1	IFNb	non-targeting control	IFNb	1	0	0.924891	0.0339095	CD40	226938	6	6
STAT2 KD g1	IFNb	non-targeting control	IFNb	1	0	0.446668	0.350016	ERBB3	226938	6	6
STAT2 KD g1	IFNb	non-targeting control	IFNb	1.03911	0.0553551	0.949267	0.0226116	CXCL7	226938	6	6
STAT2 KD g1	IFNb	non-targeting control	IFNb	1	0	0.825247	0.0834162	EPCAM	226938	6	6
STAT2 KD g1	IFNb	non-targeting control	IFNb	1	0	0.101739	0.992512	ESM1	226938	6	6
STAT2 KD g1	IFNb	non-targeting control	IFNb	1	0	0.897567	0.046933	SERPINF2	226938	6	6
STAT2 KD g1	IFNb	non-targeting control	IFNb	1.20044	0.263563	0.00387218	2.41204	CLU	226938	6	6
STAT2 KD g1	IFNb	non-targeting control	IFNb	0.957547	-0.0625846	0.800984	0.0963761	CHGA	226938	6	6
STAT2 KD g1	IFNb	non-targeting control	IFNb	0.85367	-0.22825	0.0336205	1.4734	AXL	226938	6	6
STAT2 KD g1	IFNb	non-targeting control	IFNb	1	0	0.370919	0.43072	NTF3	226938	6	6
STAT2 KD g1	IFNb	non-targeting control	IFNb	1	0	0.00322658	2.49126	CD33	226938	6	6
STAT2 KD g1	IFNb	non-targeting control	IFNb	1.10302	0.141455	0.27618	0.558808	IL-6 ST	226938	6	6
STAT2 KD g1	IFNb	non-targeting control	IFNb	1.08549	0.118348	0.483881	0.315262	CTSB	226938	6	6
STAT2 KD g1	IFNb	non-targeting control	IFNb	1	0	0.565422	0.247628	CXCL9	226938	6	6
STAT2 KD g1	IFNb	non-targeting control	IFNb	1	0	0.453271	0.343642	CNDP1	226938	6	6
STAT2 KD g1	IFNb	non-targeting control	IFNb	1	0	0.529639	0.27602	MUC1	226938	6	6
STAT2 KD g1	IFNb	non-targeting control	IFNb	1	0	0.333178	0.477324	FLT4	226938	6	6
STAT2 KD g1	IFNb	non-targeting control	IFNb	1	0	0.490849	0.309052	TFF3	226938	6	6
STAT2 KD g1	IFNb	non-targeting control	IFNb	1	0	0.794601	0.099851	MMP8	226938	6	6
STAT2 KD g1	IFNb	non-targeting control	IFNb	1	0	0.528577	0.276892	THBS2	226938	6	6
STAT2 KD g1	IFNb	non-targeting control	IFNb	0.690885	-0.533483	4.35759e-05	4.36075	HBEGF	226938	6	6
STAT2 KD g1	IFNb	non-targeting control	IFNb	1	0	0.312783	0.504757	GZMA	226938	6	6
STAT2 KD g1	IFNb	non-targeting control	IFNb	0.170021	-2.55621	3.58364e-08	7.44568	CXCL10	226938	6	6
STAT2 KD g1	IFNb	non-targeting control	IFNb	1	0	0.431356	0.365164	POSTN	226938	6	6
STAT2 KD g1	IFNb	non-targeting control	IFNb	1	0	0.131265	0.88185	FOLR1	226938	6	6
STAT2 KD g1	IFNb	non-targeting control	IFNb	1	0	0.139269	0.856146	CD22	226938	6	6
STAT2 KD g1	IFNb	non-targeting control	IFNb	1.32307	0.403887	0.00805132	2.09413	NRP1	226938	6	6
STAT2 KD g1	IFNb	non-targeting control	IFNb	1	0	0.565218	0.247784	IGF1R	226938	6	6
STAT2 KD g1	IFNb	non-targeting control	IFNb	1	0	0.832778	0.079471	IL-36 G	226938	6	6
STAT2 KD g1	IFNb	non-targeting control	IFNb	1	0	0.113276	0.945861	NID1	226938	6	6
STAT2 KD g1	IFNb	non-targeting control	IFNb	1	0	0.897141	0.0471393	TNFSF11	226938	6	6
STAT2 KD g1	IFNb	non-targeting control	IFNb	0.992173	-0.0113368	0.880577	0.0552326	TFPI	226938	6	6
STAT2 KD g1	IFNb	non-targeting control	IFNb	1	0	0.253257	0.596438	NCAM1	226938	6	6
STAT2 KD g1	IFNb	non-targeting control	IFNb	0.573502	-0.802129	6.03947e-05	4.219	CCL1	226938	6	6
STAT2 KD g1	IFNb	non-targeting control	IFNb	1	0	0.875825	0.0575825	CXCL11	226938	6	6
STAT2 KD g1	IFNb	non-targeting control	IFNb	0.957051	-0.0633323	0.371677	0.429835	CD27	226938	6	6
STAT2 KD g1	IFNb	non-targeting control	IFNb	1	0	0.567752	0.245841	IFNL3	226938	6	6
STAT2 KD g1	IFNb	non-targeting control	IFNb	1	0	0.420223	0.37652	TNFRSF11B	226938	6	6
STAT2 KD g1	IFNb	non-targeting control	IFNb	1	0	0.769375	0.113862	TNFSF14	226938	6	6
STAT2 KD g1	IFNb	non-targeting control	IFNb	1	0	0.871678	0.0596439	CD28	226938	6	6
STAT2 KD g1	IFNb	non-targeting control	IFNb	1	0	0.916839	0.0377068	CHIT1	226938	6	6
STAT2 KD g1	IFNb	non-targeting control	IFNb	0.209181	-2.25718	3.40319e-08	7.46811	LGALS3BP	226938	6	6
STAT2 KD g1	IFNb	non-targeting control	IFNb	1.50076	0.585696	0.0330881	1.48033	CXCL12 (alpha)	226938	6	6
STAT2 KD g1	IFNb	non-targeting control	IFNb	1.02528	0.0360164	0.502745	0.298652	NECTIN4	226938	6	6
STAT2 KD g1	IFNb	non-targeting control	IFNb	0.949119	-0.0753397	0.374863	0.426128	AHSG	226938	6	6
STAT2 KD g1	IFNb	non-targeting control	IFNb	1	0	0.768825	0.114172	F2	226938	6	6
STAT2 KD g1	IFNb	non-targeting control	IFNb	0.995454	-0.00657401	0.543296	0.264964	C1S	226938	6	6
STAT2 KD g1	IFNb	non-targeting control	IFNb	1	0	0.641868	0.192554	MRC1	226938	6	6
STAT2 KD g1	IFNb	non-targeting control	IFNb	1.26226	0.336014	0.0342725	1.46505	COMP	226938	6	6
STAT2 KD g1	IFNb	non-targeting control	IFNb	0.838367	-0.254347	0.0466196	1.33143	RBP4	226938	6	6
STAT2 KD g1	IFNb	non-targeting control	IFNb	1	0	0.291194	0.535818	F11	226938	6	6
STAT2 KD g1	IFNb	non-targeting control	IFNb	0.994166	-0.00844133	0.1846	0.733768	CXCL13	226938	6	6
STAT2 KD g1	IFNb	non-targeting control	IFNb	1	0	0.693216	0.159132	CA9	226938	6	6
STAT2 KD g1	IFNb	non-targeting control	IFNb	1	0	0.262096	0.581539	SHBG	226938	6	6
STAT2 KD g1	IFNb	non-targeting control	IFNb	1	0	0.47455	0.323718	F10	226938	6	6
STAT2 KD g1	IFNb	non-targeting control	IFNb	0.524778	-0.930221	0.000132436	3.87799	CFD	226938	6	6
STAT2 KD g1	IFNb	non-targeting control	IFNb	1.00434	0.00624348	0.783717	0.105841	SERPINC1	226938	6	6
STAT2 KD g1	IFNb	non-targeting control	IFNb	0.952082	-0.0708425	0.273071	0.563724	ENO2	226938	6	6
STAT2 KD g1	IFNb	non-targeting control	IFNb	1	0	0.106415	0.972997	AKT1	226938	6	6
STAT2 KD g1	IFNb	non-targeting control	IFNb	1.00823	0.0118292	0.557757	0.253555	HSPB1	226938	6	6
STAT2 KD g1	IFNb	non-targeting control	IFNb	0.969032	-0.0453832	0.00971212	2.01269	CFH	226938	6	6
STAT2 KD g1	IFNb	non-targeting control	IFNb	1	0	0.986116	0.00607185	CXCL14	226938	6	6
STAT2 KD g1	IFNb	non-targeting control	IFNb	1.29932	0.377752	0.00423548	2.3731	A2M	226938	6	6
STAT2 KD g1	IFNb	non-targeting control	IFNb	1	0	0.571368	0.243084	FCER2	226938	6	6
STAT2 KD g1	IFNb	non-targeting control	IFNb	1.43247	0.518505	0.0114176	1.94242	LPL	226938	6	6
STAT2 KD g1	IFNb	non-targeting control	IFNb	1.10052	0.13819	0.0019295	2.71455	TK1	226938	6	6
STAT2 KD g1	IFNb	non-targeting control	IFNb	1	0	0.0568876	1.24498	CD4	226938	6	6
STAT2 KD g1	IFNb	non-targeting control	IFNb	1	0	0.220168	0.657245	F7	226938	6	6
STAT2 KD g1	IFNb	non-targeting control	IFNb	1	0	0.578269	0.23787	CRTAC1	226938	6	6
STAT2 KD g1	IFNb	non-targeting control	IFNb	1	0	0.736817	0.13264	FCGR3B	226938	6	6
STAT2 KD g1	IFNb	non-targeting control	IFNb	1.13299	0.180134	0.558687	0.252831	CXCL16	226938	6	6
STAT2 KD g1	IFNb	non-targeting control	IFNb	1	0	0.427443	0.369122	TNC	226938	6	6
STAT2 KD g1	IFNb	non-targeting control	IFNb	1	0	0.690838	0.160624	CD93	226938	6	6
STAT2 KD g1	IFNb	non-targeting control	IFNb	0.984025	-0.0232324	0.754126	0.122556	PROCR	226938	6	6
STAT2 KD g1	IFNb	non-targeting control	IFNb	1.11488	0.156893	0.197271	0.704937	SELP	226938	6	6
STAT2 KD g1	IFNb	non-targeting control	IFNb	1	0	0.550045	0.259602	SERPIND1	226938	6	6
STAT2 KD g1	IFNb	non-targeting control	IFNb	0.294495	-1.76369	8.88245e-07	6.05147	SERPING1	226938	6	6
STAT2 KD g1	IFNb	non-targeting control	IFNb	1	0	0.998821	0.000512516	CXCL17	226938	6	6
STAT2 KD g1	IFNb	non-targeting control	IFNb	1	0	0.811138	0.0909053	SCGB1A1	226938	6	6
STAT2 KD g1	IFNb	non-targeting control	IFNb	1	0	0.418356	0.378454	TNFRSF10B	226938	6	6
STAT2 KD g1	IFNb	non-targeting control	IFNb	1	0	0.697299	0.156581	DDC	226938	6	6
STAT2 KD g1	IFNb	non-targeting control	IFNb	1	0	0.370644	0.431043	C1R	226938	6	6
STAT2 KD g1	IFNb	non-targeting control	IFNb	1	0	0.650946	0.186455	TGFA	226938	6	6
STAT2 KD g1	IFNb	non-targeting control	IFNb	1	0	0.227458	0.643099	DKK1	226938	6	6
STAT2 KD g1	IFNb	non-targeting control	IFNb	1	0	0.932614	0.0302982	FABP1	226938	6	6
STAT2 KD g1	IFNb	non-targeting control	IFNb	1	0	0.815561	0.0885436	EGF	226938	6	6
STAT2 KD g1	IFNb	non-targeting control	IFNb	1	0	0.475692	0.322675	FCGR3A	226938	6	6
STAT2 KD g1	IFNb	non-targeting control	IFNb	1	0	0.437874	0.358651	NBL1	226938	6	6
STAT2 KD g1	IFNb	non-targeting control	IFNb	1.2505	0.322501	0.000522618	3.28182	VASN	226938	6	6
STAT2 KD g1	IFNb	non-targeting control	IFNb	1.17236	0.229414	0.292855	0.533347	CHRDL2	226938	6	6
STAT2 KD g1	IFNb	non-targeting control	IFNb	1.16105	0.215428	0.311598	0.506406	RARRES2	226938	6	6
STAT2 KD g1	IFNb	non-targeting control	IFNb	1.63216	0.70678	0.000148686	3.82773	SPOCK1	226938	6	6
STAT2 KD g1	IFNb	non-targeting control	IFNb	0.84986	-0.234703	0.0979178	1.00914	LIFR	226938	6	6
STAT2 KD g1	IFNb	non-targeting control	IFNb	1	0	0.619397	0.208031	IL-5 RA	226938	6	6
STAT2 KD g1	IFNb	non-targeting control	IFNb	1	0	0.195212	0.709494	IL18R1	226938	6	6
STAT2 KD g1	IFNb	non-targeting control	IFNb	1	0	0.594681	0.225716	FGF-1	226938	6	6
STAT2 KD g1	IFNb	non-targeting control	IFNb	1	0	0.254582	0.594173	SDC4	226938	6	6
STAT2 KD g1	IFNb	non-targeting control	IFNb	1.02095	0.0299177	0.959252	0.0180675	IL17RA	226938	6	6
STAT2 KD g1	IFNb	non-targeting control	IFNb	1	0	0.672614	0.172234	PSPN	226938	6	6
STAT2 KD g1	IFNb	non-targeting control	IFNb	1	0	0.0993354	1.0029	ANTXR2	226938	6	6
STAT2 KD g1	IFNb	non-targeting control	IFNb	1	0	0.065044	1.18679	CDON	226938	6	6
STAT2 KD g1	IFNb	non-targeting control	IFNb	1	0	0.956835	0.0191628	REG4	226938	6	6
STAT2 KD g1	IFNb	non-targeting control	IFNb	1.08564	0.118543	0.730034	0.136657	FGF-2	226938	6	6
STAT2 KD g1	IFNb	non-targeting control	IFNb	1.16491	0.220222	0.107404	0.968981	FST	226938	6	6
STAT2 KD g1	IFNb	non-targeting control	IFNb	1	0	0.85531	0.0678765	NAMPT	226938	6	6
STAT2 KD g1	IFNb	non-targeting control	IFNb	1	0	0.890053	0.0505841	SPARCL1	226938	6	6
STAT2 KD g1	IFNb	non-targeting control	IFNb	1	0	0.281993	0.549761	CD44	226938	6	6
STAT2 KD g1	IFNb	non-targeting control	IFNb	1	0	0.475376	0.322963	FGF-23	226938	6	6
STAT2 KD g1	IFNb	non-targeting control	IFNb	1	0	0.492396	0.307686	DKK4	226938	6	6
STAT2 KD g1	IFNb	non-targeting control	IFNb	1	0	0.992602	0.00322492	EDIL3	226938	6	6
STAT2 KD g1	IFNb	non-targeting control	IFNb	1	0	0.58898	0.2299	ANGPT4	226938	6	6
STAT2 KD g1	IFNb	non-targeting control	IFNb	1	0	0.726298	0.138885	CX3CL1	226938	6	6
STAT2 KD g1	IFNb	non-targeting control	IFNb	1.17592	0.233794	0.089002	1.0506	FSTL1	226938	6	6
STAT2 KD g1	IFNb	non-targeting control	IFNb	1	0	0.384641	0.414945	FOLR3	226938	6	6
STAT2 KD g1	IFNb	non-targeting control	IFNb	1.01645	0.0235338	0.327956	0.484184	LYVE1	226938	6	6
STAT2 KD g1	IFNb	non-targeting control	IFNb	0.949651	-0.0745306	0.559473	0.252221	SEMA7A	226938	6	6
STAT2 KD g1	IFNb	non-targeting control	IFNb	1	0	0.812827	0.0900017	CSF3R	226938	6	6
STAT2 KD g1	IFNb	non-targeting control	IFNb	1	0	0.37587	0.424962	GHR	226938	6	6
STAT2 KD g1	IFNb	non-targeting control	IFNb	0.974173	-0.0377495	0.770976	0.112959	HAVCR2	226938	6	6
STAT2 KD g1	IFNb	non-targeting control	IFNb	1	0	0.308793	0.510332	IL7-R	226938	6	6
STAT2 KD g1	IFNb	non-targeting control	IFNb	0.94376	-0.0835083	0.0537808	1.26937	CD38	226938	6	6
STAT2 KD g1	IFNb	non-targeting control	IFNb	0.495319	-1.01357	1.34247e-05	4.8721	CCL2	226938	6	6
STAT2 KD g1	IFNb	non-targeting control	IFNb	1	0	0.874031	0.0584731	G-CSF	226938	6	6
STAT2 KD g1	IFNb	non-targeting control	IFNb	1	0	0.420199	0.376544	CREG1	226938	6	6
STAT2 KD g1	IFNb	non-targeting control	IFNb	1.01049	0.0150565	0.275888	0.559267	PROK1	226938	6	6
STAT2 KD g1	IFNb	non-targeting control	IFNb	0.923173	-0.115327	0.442531	0.354056	BTC	226938	6	6
STAT2 KD g1	IFNb	non-targeting control	IFNb	1	0	0.777794	0.109136	SERPINA12	226938	6	6
STAT2 KD g1	IFNb	non-targeting control	IFNb	1	0	0.710753	0.148281	CA6	226938	6	6
STAT2 KD g1	IFNb	non-targeting control	IFNb	1	0	0.233344	0.632004	KLK8	226938	6	6
STAT2 KD g1	IFNb	non-targeting control	IFNb	0.975837	-0.0352875	0.512381	0.290407	GM-CSF	226938	6	6
STAT2 KD g1	IFNb	non-targeting control	IFNb	1	0	0.159114	0.798293	NTF4	226938	6	6
STAT2 KD g1	IFNb	non-targeting control	IFNb	1.09806	0.134956	0.604297	0.218749	ENPP2	226938	6	6
STAT2 KD g1	IFNb	non-targeting control	IFNb	1	0	0.364381	0.438445	AZGP1	226938	6	6
STAT2 KD g1	IFNb	non-targeting control	IFNb	1	0	0.912301	0.0398618	CPA2	226938	6	6
STAT2 KD g1	IFNb	non-targeting control	IFNb	1	0	0.909241	0.0413208	NGFR	226938	6	6
STAT2 KD g1	IFNb	non-targeting control	IFNb	1.08748	0.120995	0.142275	0.846872	ALCAM	226938	6	6
STAT2 KD g1	IFNb	non-targeting control	IFNb	1	0	0.318409	0.497015	CLEC4A	226938	6	6
STAT2 KD g1	IFNb	non-targeting control	IFNb	1	0	0.506068	0.295791	IFNGR1	226938	6	6
STAT2 KD g1	IFNb	non-targeting control	IFNb	0.787772	-0.34415	0.0064528	2.19025	IGFBP4	226938	6	6
STAT2 KD g1	IFNb	non-targeting control	IFNb	1	0	0.530782	0.275084	IL-3 RA	226938	6	6
STAT2 KD g1	IFNb	non-targeting control	IFNb	1	0	0.585872	0.232197	PTN	226938	6	6
STAT2 KD g1	IFNb	non-targeting control	IFNb	1	0	0.292549	0.533801	KLK14	226938	6	6
STAT2 KD g1	IFNb	non-targeting control	IFNb	1.02337	0.033329	0.264154	0.578143	CNTN1	226938	6	6
STAT2 KD g1	IFNb	non-targeting control	IFNb	1	0	0.260163	0.584755	FAP	226938	6	6
STAT2 KD g1	IFNb	non-targeting control	IFNb	1	0	0.0969538	1.01344	REG3A	226938	6	6
STAT2 KD g1	IFNb	non-targeting control	IFNb	1	0	0.158992	0.798625	ERBB4	226938	6	6
STAT2 KD g1	IFNb	non-targeting control	IFNb	1	0	0.468626	0.329174	Granzyme B	226938	6	6
STAT2 KD g1	IFNb	non-targeting control	IFNb	1	0	0.048795	1.31162	VTCN1	226938	6	6
STAT2 KD g1	IFNb	non-targeting control	IFNb	1	0	0.910596	0.0406744	L1CAM	226938	6	6
STAT2 KD g1	IFNb	non-targeting control	IFNb	1	0	0.206805	0.684438	SOST	226938	6	6
STAT2 KD g1	IFNb	non-targeting control	IFNb	1	0	0.137102	0.862955	BPIFB1	226938	6	6
STAT2 KD g1	IFNb	non-targeting control	IFNb	1	0	0.731625	0.135712	ACE2	226938	6	6
STAT2 KD g1	IFNb	non-targeting control	IFNb	1	0	0.973196	0.0117998	ACHE	226938	6	6
STAT2 KD g1	IFNb	non-targeting control	IFNb	1	0	0.312009	0.505833	HJV	226938	6	6
STAT2 KD g1	IFNb	non-targeting control	IFNb	1.00941	0.0135115	0.60979	0.21482	HGF	226938	6	6
STAT2 KD g1	IFNb	non-targeting control	IFNb	1	0	0.501684	0.29957	NTRK2	226938	6	6
STAT2 KD g1	IFNb	non-targeting control	IFNb	1	0	0.592279	0.227474	ERBB2	226938	6	6
STAT2 KD g1	IFNb	non-targeting control	IFNb	1	0	0.0938905	1.02738	MERTK	226938	6	6
STAT2 KD g1	IFNb	non-targeting control	IFNb	1	0	0.295406	0.52958	CTLA4	226938	6	6
STAT2 KD g1	IFNb	non-targeting control	IFNb	1	0	0.448816	0.347931	CASP8	226938	6	6
STAT2 KD g1	IFNb	non-targeting control	IFNb	0.958953	-0.060468	0.441372	0.355196	HVEM	226938	6	6
STAT2 KD g1	IFNb	non-targeting control	IFNb	1	0	0.364666	0.438104	LAG3	226938	6	6
STAT2 KD g1	IFNb	non-targeting control	IFNb	1.04956	0.0697883	0.150329	0.822956	TFRC	226938	6	6
STAT2 KD g1	IFNb	non-targeting control	IFNb	1	0	0.592451	0.227347	PROC	226938	6	6
STAT2 KD g1	IFNb	non-targeting control	IFNb	1	0	0.443322	0.353281	CDH3	226938	6	6
STAT2 KD g1	IFNb	non-targeting control	IFNb	1.21959	0.286393	0.290925	0.536219	CCN1	226938	6	6
STAT2 KD g1	IFNb	non-targeting control	IFNb	1.02595	0.0369579	0.316513	0.499609	SFRP1	226938	6	6
STAT2 KD g1	IFNb	non-targeting control	IFNb	0.975483	-0.035811	0.763098	0.117419	ICAM-1	226938	6	6
STAT2 KD g1	IFNb	non-targeting control	IFNb	1	0	0.378787	0.421605	AGRP	226938	6	6
STAT2 KD g1	IFNb	non-targeting control	IFNb	1	0	0.0229449	1.63931	SLAMF7	226938	6	6
STAT2 KD g1	IFNb	non-targeting control	IFNb	0.893476	-0.162499	0.238916	0.621754	TCN2	226938	6	6
STAT2 KD g1	IFNb	non-targeting control	IFNb	1.08366	0.115907	0.14793	0.829943	CD59	226938	6	6
STAT2 KD g1	IFNb	non-targeting control	IFNb	1.15951	0.213515	0.164919	0.782729	CLEC11A	226938	6	6
STAT2 KD g1	IFNb	non-targeting control	IFNb	1.04321	0.0610283	0.290138	0.537396	STC1	226938	6	6
STAT2 KD g1	IFNb	non-targeting control	IFNb	1.14023	0.189329	0.769066	0.114037	TYRO3	226938	6	6
STAT2 KD g1	IFNb	non-targeting control	IFNb	1.02236	0.0319096	0.0661002	1.1798	SERPINA4	226938	6	6
STAT2 KD g1	IFNb	non-targeting control	IFNb	1.01787	0.0255486	0.00401871	2.39591	SIGLEC9	226938	6	6
STAT2 KD g1	IFNb	non-targeting control	IFNb	1	0	0.608964	0.215408	ICAM-2	226938	6	6
STAT2 KD g1	IFNb	non-targeting control	IFNb	0.957694	-0.0623634	0.932665	0.0302743	CDH2	226938	6	6
STAT2 KD g1	IFNb	non-targeting control	IFNb	1	0	0.807468	0.0928746	EREG	226938	6	6
STAT2 KD g1	IFNb	non-targeting control	IFNb	1.01766	0.0252532	0.722589	0.141108	AFM	226938	6	6
STAT2 KD g1	IFNb	non-targeting control	IFNb	1	0	0.921743	0.03539	CDNF	226938	6	6
STAT2 KD g1	IFNb	non-targeting control	IFNb	1.66976	0.739641	0.002018	2.69508	PDGFC	226938	6	6
STAT2 KD g1	IFNb	non-targeting control	IFNb	0.993585	-0.00928534	0.940187	0.0267859	DKK3	226938	6	6
STAT2 KD g1	IFNb	non-targeting control	IFNb	1.16726	0.223128	0.28681	0.542406	GPC3	226938	6	6
STAT2 KD g1	IFNb	non-targeting control	IFNb	0.982645	-0.0252577	0.505939	0.295902	MDK	226938	6	6
STAT2 KD g1	IFNb	non-targeting control	IFNb	1	0	0.956594	0.0192724	FABP5	226938	6	6
STAT2 KD g1	IFNb	non-targeting control	IFNb	1.05981	0.083811	0.608372	0.215831	IL2RG	226938	6	6
STAT2 KD g1	IFNb	non-targeting control	IFNb	1	0	0.438805	0.357728	CEACAM1	226938	6	6
STAT2 KD g1	IFNb	non-targeting control	IFNb	1	0	0.837772	0.0768742	SDC1	226938	6	6
STAT2 KD g1	IFNb	non-targeting control	IFNb	1	0	0.851593	0.069768	SFTPD	226938	6	6
STAT2 KD g1	IFNb	non-targeting control	IFNb	1	0	0.473467	0.324711	THBS4	226938	6	6
STAT2 KD g1	IFNb	non-targeting control	IFNb	0.953924	-0.0680539	0.135079	0.869411	MME	226938	6	6
STAT2 KD g1	IFNb	non-targeting control	IFNb	0.957932	-0.0620047	0.908095	0.0418687	MST1	226938	6	6
STAT2 KD g1	IFNb	non-targeting control	IFNb	1	0	0.898731	0.0463704	FGFBP1	226938	6	6
STAT2 KD g1	IFNb	non-targeting control	IFNb	1	0	0.489129	0.310576	CPE	226938	6	6
STAT2 KD g1	IFNb	non-targeting control	IFNb	0.692203	-0.530733	0.0014612	2.83529	IFN beta	226938	6	6
STAT2 KD g1	IFNb	non-targeting control	IFNb	1.26881	0.343481	0.00788061	2.10344	CHRDL1	226938	6	6
STAT2 KD g1	IFNb	non-targeting control	IFNb	0.919637	-0.120864	0.365332	0.437312	NRTN	226938	6	6
STAT2 KD g1	IFNb	non-targeting control	IFNb	0.947634	-0.0775979	0.212232	0.673189	CTSS	226938	6	6
STAT2 KD g1	IFNb	non-targeting control	IFNb	1.10672	0.146285	0.317614	0.498101	GRN	226938	6	6
STAT2 KD g1	IFNb	non-targeting control	IFNb	1	0	0.172513	0.763178	CRIPTO	226938	6	6
STAT2 KD g1	IFNb	non-targeting control	IFNb	1	0	0.898804	0.0463351	CDCP1	226938	6	6
STAT2 KD g1	IFNb	non-targeting control	IFNb	0.951945	-0.0710502	0.39958	0.398396	LBP	226938	6	6
STAT2 KD g1	IFNb	non-targeting control	IFNb	1.08385	0.116161	0.266071	0.575002	CTSL	226938	6	6
STAT2 KD g1	IFNb	non-targeting control	IFNb	1	0	0.501523	0.299709	SMPD1	226938	6	6
STAT2 KD g1	IFNb	non-targeting control	IFNb	1	0	0.782163	0.106703	WFIKKN1	226938	6	6
STAT2 KD g1	IFNb	non-targeting control	IFNb	0.808573	-0.30655	0.530889	0.274997	CCL3	226938	6	6
STAT2 KD g1	IFNb	non-targeting control	IFNb	1	0	0.968983	0.0136837	IFN gamma	226938	6	6
STAT2 KD g1	IFNb	non-targeting control	IFNb	1.19583	0.258014	0.00437648	2.35888	REG1B	226938	6	6
STAT2 KD g1	IFNb	non-targeting control	IFNb	1.22215	0.289427	0.200276	0.698371	LAYN	226938	6	6
STAT2 KD g1	IFNb	non-targeting control	IFNb	1.03598	0.0510025	0.739579	0.131016	NCR3LG1	226938	6	6
STAT2 KD g1	IFNb	non-targeting control	IFNb	1.3687	0.452805	0.0258016	1.58835	ST6GAL1	226938	6	6
STAT2 KD g1	IFNb	non-targeting control	IFNb	1	0	0.51674	0.286728	TAFA5	226938	6	6
STAT2 KD g1	IFNb	non-targeting control	IFNb	1.18974	0.250643	0.00199536	2.69998	SPON1	226938	6	6
STAT2 KD g1	IFNb	non-targeting control	IFNb	1.24288	0.31369	0.0661725	1.17932	ULBP2	226938	6	6
STAT2 KD g1	IFNb	non-targeting control	IFNb	0.561857	-0.831725	0.00921397	2.03555	TFPI2	226938	6	6
STAT2 KD g1	IFNb	non-targeting control	IFNb	1	0	0.636016	0.196532	SPINT1	226938	6	6
STAT2 KD g1	IFNb	non-targeting control	IFNb	0.963335	-0.0538912	0.591412	0.22811	IL-1 alpha	226938	6	6
STAT2 KD g1	IFNb	non-targeting control	IFNb	1	0	0.567714	0.245871	KLK11	226938	6	6
STAT2 KD g1	IFNb	non-targeting control	IFNb	0.906961	-0.140887	0.215341	0.666874	OSMR	226938	6	6
STAT2 KD g1	IFNb	non-targeting control	IFNb	1	0	0.104198	0.982141	DLL1	226938	6	6
STAT2 KD g1	IFNb	non-targeting control	IFNb	1.21212	0.277527	0.00325425	2.48755	CCN3	226938	6	6
STAT2 KD g1	IFNb	non-targeting control	IFNb	1.16593	0.221484	0.123619	0.907916	CRIM1	226938	6	6
STAT2 KD g1	IFNb	non-targeting control	IFNb	1.2234	0.290901	0.0480015	1.31874	GALNT2	226938	6	6
STAT2 KD g1	IFNb	non-targeting control	IFNb	1	0	0.0165207	1.78197	FOLR2	226938	6	6
STAT2 KD g1	IFNb	non-targeting control	IFNb	1	0	0.930667	0.0312058	CST6	226938	6	6
STAT2 KD g1	IFNb	non-targeting control	IFNb	1.10524	0.144355	0.391433	0.407343	SEMA3F	226938	6	6
STAT2 KD g1	IFNb	non-targeting control	IFNb	1	0	0.434033	0.362477	FLRT2	226938	6	6
STAT2 KD g1	IFNb	non-targeting control	IFNb	0.987528	-0.0181067	0.591823	0.227808	STC2	226938	6	6
STAT2 KD g1	IFNb	non-targeting control	IFNb	0.986303	-0.0198968	0.368561	0.43349	BCAM	226938	6	6
STAT2 KD g1	IFNb	non-targeting control	IFNb	1.2199	0.286758	0.117754	0.929025	CDSN	226938	6	6
STAT2 KD g1	IFNb	non-targeting control	IFNb	1	0	0.257983	0.58841	RSPO3	226938	6	6
STAT2 KD g1	IFNb	non-targeting control	IFNb	1	0	0.198178	0.702944	CFHR5	226938	6	6
STAT2 KD g1	IFNb	non-targeting control	IFNb	0.298821	-1.74265	3.59593e-07	6.44419	IL-1 RA/RN	226938	6	6
STAT2 KD g1	IFNb	non-targeting control	IFNb	1	0	0.82923	0.0813252	CA4	226938	6	6
STAT2 KD g1	IFNb	non-targeting control	IFNb	1	0	0.919831	0.0362919	DLK1	226938	6	6
STAT2 KD g1	IFNb	non-targeting control	IFNb	1	0	0.256129	0.591541	DDR2	226938	6	6
STAT2 KD g1	IFNb	non-targeting control	IFNb	1	0	0.266376	0.574504	IL-1 R1	226938	6	6
STAT2 KD g1	IFNb	non-targeting control	IFNb	1	0	0.686376	0.163438	CRISP3	226938	6	6
STAT2 KD g1	IFNb	non-targeting control	IFNb	0.998552	-0.00209076	0.81158	0.0906685	APOA1	226938	6	6
STAT2 KD g1	IFNb	non-targeting control	IFNb	1.02263	0.0322861	0.897554	0.0469395	BST1	226938	6	6
STAT2 KD g1	IFNb	non-targeting control	IFNb	1.07302	0.101684	0.73517	0.133613	TF	226938	6	6
STAT2 KD g1	IFNb	non-targeting control	IFNb	1	0	0.682071	0.166171	IL-2	226938	6	6
STAT2 KD g1	IFNb	non-targeting control	IFNb	1	0	0.841235	0.0750829	MST1R	226938	6	6
STAT2 KD g1	IFNb	non-targeting control	IFNb	1	0	0.718387	0.143642	PTH1R	226938	6	6
STAT2 KD g1	IFNb	non-targeting control	IFNb	1	0	0.426822	0.369753	NPTX2	226938	6	6
STAT2 KD g1	IFNb	non-targeting control	IFNb	1	0	0.292937	0.533226	MCAM	226938	6	6
STAT2 KD g1	IFNb	non-targeting control	IFNb	1	0	0.384699	0.414879	ALK	226938	6	6
STAT2 KD g1	IFNb	non-targeting control	IFNb	1	0	0.470797	0.327166	IL-2 RA	226938	6	6
STAT2 KD g1	IFNb	non-targeting control	IFNb	0.956566	-0.064064	0.705984	0.151205	CR2	226938	6	6
STAT2 KD g1	IFNb	non-targeting control	IFNb	1	0	0.798112	0.0979364	CLEC3B	226938	6	6
STAT2 KD g1	IFNb	non-targeting control	IFNb	1	0	0.886171	0.0524823	CD79B	226938	6	6
STAT2 KD g1	IFNb	non-targeting control	IFNb	1	0	0.124954	0.903249	KNG1	226938	6	6
STAT2 KD g1	IFNb	non-targeting control	IFNb	0.79177	-0.336847	0.123788	0.907322	PNP	226938	6	6
STAT2 KD g1	IFNb	non-targeting control	IFNb	0.957975	-0.06194	0.937705	0.0279339	APOA4	226938	6	6
STAT2 KD g1	IFNb	non-targeting control	IFNb	1.03432	0.0486769	0.641669	0.192689	GSTP1	226938	6	6
STAT2 KD g1	IFNb	non-targeting control	IFNb	1	0	0.0905774	1.04298	EPHA2	226938	6	6
STAT2 KD g1	IFNb	non-targeting control	IFNb	1	0	0.679872	0.167573	EPOR	226938	6	6
STAT2 KD g1	IFNb	non-targeting control	IFNb	1	0	0.475085	0.323229	PRSS8	226938	6	6
STAT2 KD g1	IFNb	non-targeting control	IFNb	1	0	0.260151	0.584774	PECAM1	226938	6	6
STAT2 KD g1	IFNb	non-targeting control	IFNb	0.890508	-0.167299	0.105949	0.974903	ZAP70	226938	6	6
STAT2 KD g1	IFNb	non-targeting control	IFNb	1.2832	0.35975	0.063308	1.19854	TXN	226938	6	6
STAT2 KD g1	IFNb	non-targeting control	IFNb	1.16078	0.215099	0.0450809	1.34601	COL18A1	226938	6	6
STAT2 KD g1	IFNb	non-targeting control	IFNb	1	0	0.136975	0.863358	ROBO4	226938	6	6
STAT2 KD g1	IFNb	non-targeting control	IFNb	1	0	0.330069	0.481396	MICA	226938	6	6
STAT2 KD g1	IFNb	non-targeting control	IFNb	1.64605	0.719011	0.0915153	1.03851	GLA	226938	6	6
STAT2 KD g1	IFNb	non-targeting control	IFNb	1	0	0.834944	0.0783427	IL-4	226938	6	6
STAT2 KD g1	IFNb	non-targeting control	IFNb	1	0	0.860525	0.0652365	CD5	226938	6	6
STAT2 KD g1	IFNb	non-targeting control	IFNb	1	0	0.240153	0.619513	TACSTD2	226938	6	6
STAT2 KD g1	IFNb	non-targeting control	IFNb	1.09332	0.128721	0.366586	0.435824	CSF2RA	226938	6	6
STAT2 KD g1	IFNb	non-targeting control	IFNb	1	0	0.47979	0.318948	IL-5	226938	6	6
STAT2 KD g1	IFNb	non-targeting control	IFNb	1.11439	0.156255	0.0573937	1.24114	NECTIN2	226938	6	6
STAT2 KD g1	IFNb	non-targeting control	IFNb	1	0	0.0777908	1.10907	EPHB6	226938	6	6
STAT2 KD g1	IFNb	non-targeting control	IFNb	1	0	0.744397	0.128196	ADAM12	226938	6	6
STAT2 KD g1	IFNb	non-targeting control	IFNb	1	0	0.376107	0.424689	CA12	226938	6	6
STAT2 KD g1	IFNb	non-targeting control	IFNb	1	0	0.247496	0.606433	ADGRB3	226938	6	6
STAT2 KD g1	IFNb	non-targeting control	IFNb	1.77119	0.824722	0.0448279	1.34845	CILP	226938	6	6
STAT2 KD g1	IFNb	non-targeting control	IFNb	0.911437	-0.133785	0.0140361	1.85275	NCR1	226938	6	6
STAT2 KD g1	IFNb	non-targeting control	IFNb	0.764913	-0.386632	0.175753	0.755097	CCL4	226938	6	6
STAT2 KD g1	IFNb	non-targeting control	IFNb	1	0	0.618105	0.208938	IL-6	226938	6	6
STAT2 KD g1	IFNb	non-targeting control	IFNb	1	0	0.290083	0.537478	THY1	226938	6	6
STAT2 KD g1	IFNb	non-targeting control	IFNb	1.20755	0.27208	0.0803272	1.09514	FABP3	226938	6	6
STAT2 KD g1	IFNb	non-targeting control	IFNb	1.01904	0.0272078	0.472849	0.325278	IL-7	226938	6	6
STAT2 KD g1	IFNb	non-targeting control	IFNb	1	0	0.12627	0.898701	EPHA1	226938	6	6
STAT2 KD g1	IFNb	non-targeting control	IFNb	1	0	0.273961	0.562312	CA5A	226938	6	6
STAT2 KD g1	IFNb	non-targeting control	IFNb	1	0	0.260841	0.583624	ACVRL1	226938	6	6
STAT2 KD g1	IFNb	non-targeting control	IFNb	1.04943	0.0696101	0.676258	0.169887	IL-8	226938	6	6
STAT2 KD g1	IFNb	non-targeting control	IFNb	1	0	0.562252	0.250069	EPHB4	226938	6	6
STAT2 KD g1	IFNb	non-targeting control	IFNb	1	0	0.377535	0.423043	JAM2	226938	6	6
STAT2 KD g1	IFNb	non-targeting control	IFNb	1	0	0.740012	0.130761	CXADR	226938	6	6
STAT2 KD g1	IFNb	non-targeting control	IFNb	1	0	0.504596	0.297056	ADAM8	226938	6	6
STAT2 KD g1	IFNb	non-targeting control	IFNb	1	0	0.249942	0.602162	HSPG2	226938	6	6
STAT2 KD g1	IFNb	non-targeting control	IFNb	1.29771	0.375971	0.0171051	1.76687	DSC2	226938	6	6
STAT2 KD g1	IFNb	non-targeting control	IFNb	0.915057	-0.128066	0.0177774	1.75013	IL-9	226938	6	6
STAT2 KD g1	IFNb	non-targeting control	IFNb	1	0	0.720062	0.14263	SCARB2	226938	6	6
STAT2 KD g1	IFNb	non-targeting control	IFNb	1	0	0.882568	0.054252	VWC2	226938	6	6
STAT2 KD g1	IFNb	non-targeting control	IFNb	0.956155	-0.0646832	0.0734521	1.134	CD300E	226938	6	6
STAT2 KD g1	IFNb	non-targeting control	IFNb	1.11032	0.150973	0.15274	0.816047	COLEC12	226938	6	6
STAT2 KD g1	IFNb	non-targeting control	IFNb	1.15496	0.207848	0.0204965	1.68832	MAPT	226938	6	6
STAT2 KD g1	IFNb	non-targeting control	IFNb	1	0	0.371601	0.429923	NPPB	226938	6	6
STAT2 KD g1	IFNb	non-targeting control	IFNb	1	0	0.909145	0.0413668	CD3E	226938	6	6
STAT2 KD g1	IFNb	non-targeting control	IFNb	0.977019	-0.0335416	0.546551	0.26237	CKM	226938	6	6
STAT2 KD g1	IFNb	non-targeting control	IFNb	1.38056	0.465253	0.0159425	1.79744	IL-10	226938	6	6
STAT2 KD g1	IFNb	non-targeting control	IFNb	1	0	0.293216	0.532812	NFKB2	226938	6	6
STAT2 KD g1	IFNb	non-targeting control	IFNb	1	0	0.444969	0.35167	C7	226938	6	6
STAT2 KD g1	IFNb	non-targeting control	IFNb	1	0	0.100053	0.999769	PRKAB1	226938	6	6
STAT2 KD g1	IFNb	non-targeting control	IFNb	1.00343	0.00494162	0.0576862	1.23893	PDGFA	226938	6	6
STAT2 KD g1	IFNb	non-targeting control	IFNb	1.31518	0.39526	0.00143306	2.84373	MKI67	226938	6	6
STAT2 KD g1	IFNb	non-targeting control	IFNb	1	0	0.900177	0.0456722	FGFR4	226938	6	6
STAT2 KD g1	IFNb	non-targeting control	IFNb	1	0	0.110574	0.956346	TNNT2	226938	6	6
STAT2 KD g1	IFNb	non-targeting control	IFNb	1	0	0.10054	0.997661	FN1	226938	6	6
STAT2 KD g1	IFNb	non-targeting control	IFNb	1.01622	0.0232184	0.865679	0.0626431	IL-12 p40	226938	6	6
STAT2 KD g1	IFNb	non-targeting control	IFNb	1.22744	0.295651	0.00711386	2.14789	HMOX1	226938	6	6
STAT2 KD g1	IFNb	non-targeting control	IFNb	0.954426	-0.067294	0.981229	0.00822962	C2	226938	6	6
STAT2 KD g1	IFNb	non-targeting control	IFNb	1.22663	0.294697	0.0160476	1.79459	PLXNB2	226938	6	6
STAT2 KD g1	IFNb	non-targeting control	IFNb	1	0	0.0644467	1.1908	MB	226938	6	6
STAT2 KD g1	IFNb	non-targeting control	IFNb	0.965497	-0.0506565	0.0129181	1.8888	CEACAM5	226938	6	6
STAT2 KD g1	IFNb	non-targeting control	IFNb	1	0	0.0452636	1.34425	ALPP	226938	6	6
STAT2 KD g1	IFNb	non-targeting control	IFNb	1.01334	0.0191248	0.294963	0.530232	MPO	226938	6	6
STAT2 KD g1	IFNb	non-targeting control	IFNb	1	0	0.262096	0.581539	IL-12 p70	226938	6	6
STAT2 KD g1	IFNb	non-targeting control	IFNb	0.80485	-0.313208	0.927465	0.0327026	F9	226938	6	6
STAT2 KD g1	IFNb	non-targeting control	IFNb	1.07179	0.100021	0.59283	0.22707	LRG1	226938	6	6
STAT2 KD g1	IFNb	non-targeting control	IFNb	1	0	0.618157	0.208901	AGT	226938	6	6
STAT2 KD g1	IFNb	non-targeting control	IFNb	1	0	0.959894	0.0177765	FCGR1A	226938	6	6
STAT2 KD g1	IFNb	non-targeting control	IFNb	1	0	0.995755	0.0018477	SOD2	226938	6	6
STAT2 KD g1	IFNb	non-targeting control	IFNb	1.2079	0.272499	0.00117043	2.93166	GOT1	226938	6	6
STAT2 KD g1	IFNb	non-targeting control	IFNb	0.998442	-0.0022496	0.971024	0.0127702	REN	226938	6	6
STAT2 KD g1	IFNb	non-targeting control	IFNb	1	0	0.377186	0.423444	C8A	226938	6	6
STAT2 KD g1	IFNb	non-targeting control	IFNb	1	0	0.160804	0.793704	C4B	226938	6	6
STAT2 KD g1	IFNb	non-targeting control	IFNb	1	0	0.908769	0.0415464	ACE	226938	6	6
STAT2 KD g1	IFNb	non-targeting control	IFNb	1	0	0.265824	0.575406	INSR	226938	6	6
STAT2 KD g1	IFNb	non-targeting control	IFNb	1.02589	0.0368831	0.240565	0.618768	CALCA	226938	6	6
STAT2 KD g1	IFNb	non-targeting control	IFNb	1	0	0.970547	0.0129832	ORM1	226938	6	6
STAT2 KD g1	IFNb	non-targeting control	IFNb	1	0	0.00750592	2.1246	LDLR	226938	6	6
STAT2 KD g1	IFNb	non-targeting control	IFNb	1	0	0.00880504	2.05527	SERPINA7	226938	6	6
STAT2 KD g1	IFNb	non-targeting control	IFNb	1	0	0.835263	0.0781769	ITGB7	226938	6	6
STAT2 KD g1	IFNb	non-targeting control	IFNb	1.04378	0.0618121	0.685262	0.164143	FGL1	226938	6	6
STAT2 KD g1	IFNb	non-targeting control	IFNb	1	0	0.364872	0.437859	FABP2	226938	6	6
STAT2 KD g1	IFNb	non-targeting control	IFNb	1	0	0.26661	0.574123	IL-15	226938	6	6
STAT2 KD g1	IFNb	non-targeting control	IFNb	1.29735	0.375568	0.00188711	2.7242	CD46	226938	6	6
STAT2 KD g1	IFNb	non-targeting control	IFNb	1	0	0.295422	0.529556	CD83	226938	6	6
STAT2 KD g1	IFNb	non-targeting control	IFNb	1	0	0.906398	0.042681	MOG	226938	6	6
STAT2 KD g1	IFNb	non-targeting control	IFNb	1	0	0.397993	0.400125	CEACAM6	226938	6	6
STAT2 KD g1	IFNb	non-targeting control	IFNb	1	0	0.00513935	2.28909	CTHRC1	226938	6	6
STAT2 KD g1	IFNb	non-targeting control	IFNb	1	0	0.305483	0.515013	CLEC6A	226938	6	6
STAT2 KD g1	IFNb	non-targeting control	IFNb	0.980098	-0.0290018	0.507527	0.294541	LAIR1	226938	6	6
STAT2 KD g1	IFNb	non-targeting control	IFNb	1.055	0.0772477	0.143682	0.842598	RGMB	226938	6	6
STAT2 KD g1	IFNb	non-targeting control	IFNb	1.12868	0.174635	0.484533	0.314676	IL-16	226938	6	6
STAT2 KD g1	IFNb	non-targeting control	IFNb	1	0	0.374542	0.426499	CEACAM19	226938	6	6
STAT2 KD g1	IFNb	non-targeting control	IFNb	1.10971	0.150181	0.19226	0.716111	CLEC14A	226938	6	6
STAT2 KD g1	IFNb	non-targeting control	IFNb	1	0	0.383546	0.416183	BMPER	226938	6	6
STAT2 KD g1	IFNb	non-targeting control	IFNb	1.13279	0.179885	0.10113	0.995122	LILRB1	226938	6	6
STAT2 KD g1	IFNb	non-targeting control	IFNb	1	0	0.655413	0.183485	CD300LF	226938	6	6
STAT2 KD g1	IFNb	non-targeting control	IFNb	1.2081	0.272734	0.0988072	1.00521	RELT	226938	6	6
STAT2 KD g1	IFNb	non-targeting control	IFNb	0.798154	-0.325261	0.00261698	2.5822	CCL5	226938	6	6
STAT2 KD g1	IFNb	non-targeting control	IFNb	0.99649	-0.00507336	0.587678	0.230861	IL-17A	226938	6	6
STAT2 KD g1	IFNb	non-targeting control	IFNb	1	0	0.430714	0.365811	ESAM	226938	6	6
STAT2 KD g1	IFNb	non-targeting control	IFNb	0.772016	-0.373297	0.225728	0.646415	RGMA	226938	6	6
STAT2 KD g1	IFNb	non-targeting control	IFNb	1.2641	0.338112	0.0199796	1.69941	SCARF2	226938	6	6
STAT2 KD g1	IFNb	non-targeting control	IFNb	1	0	0.747975	0.126113	SIGLEC10	226938	6	6
STAT2 KD g1	IFNb	non-targeting control	IFNb	1	0	0.105201	0.97798	SPON2	226938	6	6
STAT2 KD g1	IFNb	non-targeting control	IFNb	0.971421	-0.041832	0.70019	0.154784	CLEC7A	226938	6	6
STAT2 KD g1	IFNb	non-targeting control	IFNb	1	0	0.202524	0.693523	RTN4R	226938	6	6
STAT2 KD g1	IFNb	non-targeting control	IFNb	1	0	0.861438	0.0647761	TINAGL1	226938	6	6
STAT2 KD g1	IFNb	non-targeting control	IFNb	1	0	0.838103	0.0767026	IL-17B	226938	6	6
STAT2 KD g1	IFNb	non-targeting control	IFNb	1.00478	0.00688484	0.771115	0.112881	NPDC1	226938	6	6
STAT2 KD g1	IFNb	non-targeting control	IFNb	1	0	0.428301	0.368251	TNFRSF19	226938	6	6
STAT2 KD g1	IFNb	non-targeting control	IFNb	1.12989	0.176187	0.209566	0.678678	CLEC5A	226938	6	6
STAT2 KD g1	IFNb	non-targeting control	IFNb	1	0	0.88172	0.0546693	ADAM22	226938	6	6
STAT2 KD g1	IFNb	non-targeting control	IFNb	1	0	0.0663455	1.17819	CD300A	226938	6	6
STAT2 KD g1	IFNb	non-targeting control	IFNb	1	0	0.473194	0.324961	CD207	226938	6	6
STAT2 KD g1	IFNb	non-targeting control	IFNb	1	0	0.548203	0.261058	HAO1	226938	6	6
STAT2 KD g1	IFNb	non-targeting control	IFNb	1.14706	0.197946	0.507208	0.294814	PILRB	226938	6	6
STAT2 KD g1	IFNb	non-targeting control	IFNb	1	0	0.474698	0.323583	IL-17C	226938	6	6
STAT2 KD g1	IFNb	non-targeting control	IFNb	0.960315	-0.0584198	0.362626	0.440541	VSIG4	226938	6	6
STAT2 KD g1	IFNb	non-targeting control	IFNb	1	0	0.224399	0.648979	ADAM-TS 13	226938	6	6
STAT2 KD g1	IFNb	non-targeting control	IFNb	1	0	0.678718	0.16831	VSTM2A	226938	6	6
STAT2 KD g1	IFNb	non-targeting control	IFNb	1	0	0.54203	0.265976	UNC5C	226938	6	6
STAT2 KD g1	IFNb	non-targeting control	IFNb	1	0	0.691332	0.160313	CD58	226938	6	6
STAT2 KD g1	IFNb	non-targeting control	IFNb	0.951409	-0.0718626	0.602809	0.219821	IL-17D	226938	6	6
STAT2 KD g1	IFNb	non-targeting control	IFNb	1	0	0.126149	0.899115	DAO	226938	6	6
STAT2 KD g1	IFNb	non-targeting control	IFNb	1	0	0.631554	0.199589	ADGRE5	226938	6	6
STAT2 KD g1	IFNb	non-targeting control	IFNb	0.960911	-0.0575259	0.543439	0.264849	ACAT1	226938	6	6
STAT2 KD g1	IFNb	non-targeting control	IFNb	1	0	0.772676	0.112002	GPR158	226938	6	6
STAT2 KD g1	IFNb	non-targeting control	IFNb	1	0	0.160083	0.795656	TMEM119	226938	6	6
STAT2 KD g1	IFNb	non-targeting control	IFNb	1	0	0.669622	0.17417	CD244	226938	6	6
STAT2 KD g1	IFNb	non-targeting control	IFNb	1	0	0.621444	0.206598	ICAM4	226938	6	6
STAT2 KD g1	IFNb	non-targeting control	IFNb	1	0	0.861991	0.0644974	MICB	226938	6	6
STAT2 KD g1	IFNb	non-targeting control	IFNb	1	0	0.882676	0.0541987	TMPRSS15	226938	6	6
STAT2 KD g1	IFNb	non-targeting control	IFNb	0.917809	-0.123734	0.809313	0.0918833	CTSA	226938	6	6
STAT2 KD g1	IFNb	non-targeting control	IFNb	1.05865	0.0822194	0.961322	0.0171313	ERMAP	226938	6	6
STAT2 KD g1	IFNb	non-targeting control	IFNb	1	0	0.859701	0.0656523	PLXNB1	226938	6	6
STAT2 KD g1	IFNb	non-targeting control	IFNb	0.92226	-0.116755	0.0361844	1.44148	SIGLEC5	226938	6	6
STAT2 KD g1	IFNb	non-targeting control	IFNb	1.21458	0.280462	0.312945	0.504532	CTSV	226938	6	6
STAT2 KD g1	IFNb	non-targeting control	IFNb	0.734105	-0.445943	0.00102909	2.98755	IL-1 beta	226938	6	6
STAT2 KD g1	IFNb	non-targeting control	IFNb	1	0	0.461682	0.335657	CRLF2	226938	6	6
STAT2 KD g1	IFNb	non-targeting control	IFNb	1	0	0.626573	0.203028	CARTPT	226938	6	6
STAT2 KD g1	IFNb	non-targeting control	IFNb	1.19141	0.252673	0.000925624	3.03357	F11R	226938	6	6
STAT2 KD g1	IFNb	non-targeting control	IFNb	1.16883	0.225068	0.189497	0.722398	SPINT2	226938	6	6
STAT2 KD g1	IFNb	non-targeting control	IFNb	1	0	0.652288	0.185561	NETO1	226938	6	6
STAT2 KD g1	IFNb	non-targeting control	IFNb	1	0	0.530274	0.2755	IL20RA	226938	6	6
STAT2 KD g1	IFNb	non-targeting control	IFNb	1	0	0.704321	0.152229	TNFSF4	226938	6	6
STAT2 KD g1	IFNb	non-targeting control	IFNb	1	0	0.737581	0.132191	EDA2R	226938	6	6
STAT2 KD g1	IFNb	non-targeting control	IFNb	1	0	0.998698	0.00056578	IL17RB	226938	6	6
STAT2 KD g1	IFNb	non-targeting control	IFNb	1	0	0.396627	0.401618	FGF-16	226938	6	6
STAT2 KD g1	IFNb	non-targeting control	IFNb	1	0	0.788455	0.103223	SEMA3A	226938	6	6
STAT2 KD g1	IFNb	non-targeting control	IFNb	1.00176	0.00254349	0.955021	0.0199872	SERPINA5	226938	6	6
STAT2 KD g1	IFNb	non-targeting control	IFNb	0.968529	-0.0461331	0.271553	0.566145	IL-21	226938	6	6
STAT2 KD g1	IFNb	non-targeting control	IFNb	1.02284	0.0325802	0.355898	0.448675	KLRK1	226938	6	6
STAT2 KD g1	IFNb	non-targeting control	IFNb	1	0	0.357772	0.446393	SHH	226938	6	6
STAT2 KD g1	IFNb	non-targeting control	IFNb	1	0	0.620787	0.207057	TNFSF15	226938	6	6
STAT2 KD g1	IFNb	non-targeting control	IFNb	1	0	0.34774	0.458745	GZMH	226938	6	6
STAT2 KD g1	IFNb	non-targeting control	IFNb	1	0	0.656362	0.182857	ULBP1	226938	6	6
STAT2 KD g1	IFNb	non-targeting control	IFNb	1	0	0.959792	0.0178229	CHEK1	226938	6	6
STAT2 KD g1	IFNb	non-targeting control	IFNb	1	0	0.769585	0.113743	CLEC12B	226938	6	6
STAT2 KD g1	IFNb	non-targeting control	IFNb	1.09559	0.131705	0.48825	0.311358	PODXL	226938	6	6
STAT2 KD g1	IFNb	non-targeting control	IFNb	1	0	0.510468	0.292032	IL-22	226938	6	6
STAT2 KD g1	IFNb	non-targeting control	IFNb	1.21884	0.285508	0.494472	0.305858	CRTAM	226938	6	6
STAT2 KD g1	IFNb	non-targeting control	IFNb	1.00153	0.00220686	0.537703	0.269458	CNTN2	226938	6	6
STAT2 KD g1	IFNb	non-targeting control	IFNb	1	0	0.307662	0.511925	CDH11	226938	6	6
STAT2 KD g1	IFNb	non-targeting control	IFNb	1.15409	0.206753	0.165318	0.781679	FCGR2B	226938	6	6
STAT2 KD g1	IFNb	non-targeting control	IFNb	1.01797	0.0257019	0.64197	0.192485	LY9	226938	6	6
STAT2 KD g1	IFNb	non-targeting control	IFNb	1	0	0.00530059	2.27568	KREMEN2	226938	6	6
STAT2 KD g1	IFNb	non-targeting control	IFNb	1	0	0.49303	0.307127	APCS	226938	6	6
STAT2 KD g1	IFNb	non-targeting control	IFNb	1	0	0.444683	0.35195	ICAM5	226938	6	6
STAT2 KD g1	IFNb	non-targeting control	IFNb	1	0	0.283998	0.546685	IL-22 BP	226938	6	6
STAT2 KD g1	IFNb	non-targeting control	IFNb	1	0	0.0355765	1.44884	CD36	226938	6	6
STAT2 KD g1	IFNb	non-targeting control	IFNb	1	0	0.592557	0.22727	IL12RB2	226938	6	6
STAT2 KD g1	IFNb	non-targeting control	IFNb	1	0	0.396717	0.401519	PRSS27	226938	6	6
STAT2 KD g1	IFNb	non-targeting control	IFNb	1	0	0.413844	0.383164	WFIKKN2	226938	6	6
STAT2 KD g1	IFNb	non-targeting control	IFNb	1	0	0.886186	0.0524753	FCRL5	226938	6	6
STAT2 KD g1	IFNb	non-targeting control	IFNb	1.12451	0.169302	0.205698	0.68677	VSTM4	226938	6	6
STAT2 KD g1	IFNb	non-targeting control	IFNb	0.805788	-0.311528	0.0730616	1.13631	LGMN	226938	6	6
STAT2 KD g1	IFNb	non-targeting control	IFNb	1	0	0.994317	0.00247502	AZU1	226938	6	6
STAT2 KD g1	IFNb	non-targeting control	IFNb	0.892269	-0.164449	0.695503	0.157701	TPP1	226938	6	6
STAT2 KD g1	IFNb	non-targeting control	IFNb	0.368513	-1.44021	7.65859e-08	7.11585	CCL7	226938	6	6
STAT2 KD g1	IFNb	non-targeting control	IFNb	1	0	0.251448	0.599553	IL-23	226938	6	6
STAT2 KD g1	IFNb	non-targeting control	IFNb	1	0	0.865063	0.062952	ERAP1	226938	6	6
STAT2 KD g1	IFNb	non-targeting control	IFNb	1	0	0.936352	0.0285608	FCRL4	226938	6	6
STAT2 KD g1	IFNb	non-targeting control	IFNb	0.96834	-0.0464148	0.936522	0.028482	IGF2R	226938	6	6
STAT2 KD g1	IFNb	non-targeting control	IFNb	1	0	0.976899	0.0101503	IFNAR1	226938	6	6
STAT2 KD g1	IFNb	non-targeting control	IFNb	1	0	0.566466	0.246826	TMPRSS5	226938	6	6
STAT2 KD g1	IFNb	non-targeting control	IFNb	1	0	0.82613	0.0829517	GAS1	226938	6	6
STAT2 KD g1	IFNb	non-targeting control	IFNb	1	0	0.944749	0.0246835	BGN	226938	6	6
STAT2 KD g1	IFNb	non-targeting control	IFNb	1	0	0.787454	0.103775	IL-10 RA	226938	6	6
STAT2 KD g1	IFNb	non-targeting control	IFNb	0.819118	-0.287856	0.0209792	1.67821	IL-27	226938	6	6
STAT2 KD g1	IFNb	non-targeting control	IFNb	1.05936	0.0831883	0.704336	0.15222	CXCL2	226938	6	6
STAT2 KD g1	IFNb	non-targeting control	IFNb	1	0	0.210961	0.675798	OPCML	226938	6	6
STAT2 KD g1	IFNb	non-targeting control	IFNb	1.12313	0.167521	0.793791	0.100294	FLRT1	226938	6	6
STAT2 KD g1	IFNb	non-targeting control	IFNb	1	0	0.61689	0.209792	CPB1	226938	6	6
STAT2 KD g1	IFNb	non-targeting control	IFNb	1	0	0.880262	0.0553879	DAND5	226938	6	6
STAT2 KD g1	IFNb	non-targeting control	IFNb	1	0	0.772752	0.11196	IL-28A	226938	6	6
STAT2 KD g1	IFNb	non-targeting control	IFNb	1	0	0.186207	0.730003	FCRL3	226938	6	6
STAT2 KD g1	IFNb	non-targeting control	IFNb	0.820817	-0.284867	0.0259761	1.58543	GNLY	226938	6	6
STAT2 KD g1	IFNb	non-targeting control	IFNb	1.03234	0.0459189	0.471183	0.32681	PPP3CA	226938	6	6
STAT2 KD g1	IFNb	non-targeting control	IFNb	1	0	0.364675	0.438094	SGK1	226938	6	6
STAT2 KD g1	IFNb	non-targeting control	IFNb	1	0	0.695512	0.157695	NODAL	226938	6	6
STAT2 KD g1	IFNb	non-targeting control	IFNb	1	0	0.0268771	1.57062	MEP1A	226938	6	6
STAT2 KD g1	IFNb	non-targeting control	IFNb	1	0	0.674322	0.171133	SEMA3E	226938	6	6
STAT2 KD g1	IFNb	non-targeting control	IFNb	1	0	0.282157	0.549509	SIGLEC11	226938	6	6
STAT2 KD g1	IFNb	non-targeting control	IFNb	1	0	0.795226	0.0995092	IL-29	226938	6	6
STAT2 KD g1	IFNb	non-targeting control	IFNb	1.01744	0.0249439	0.202202	0.694214	NID2	226938	6	6
STAT2 KD g1	IFNb	non-targeting control	IFNb	1.06218	0.087028	0.226159	0.645586	JAML	226938	6	6
STAT2 KD g1	IFNb	non-targeting control	IFNb	1.38045	0.465135	0.00428705	2.36784	PSIP1	226938	6	6
STAT2 KD g1	IFNb	non-targeting control	IFNb	1	0	0.453827	0.34311	LRIG3	226938	6	6
STAT2 KD g1	IFNb	non-targeting control	IFNb	1	0	0.383083	0.416707	METAP1	226938	6	6
STAT2 KD g1	IFNb	non-targeting control	IFNb	0.921046	-0.118656	0.586909	0.231429	SDC3	226938	6	6
STAT2 KD g1	IFNb	non-targeting control	IFNb	1	0	0.302069	0.519894	RLN2	226938	6	6
STAT2 KD g1	IFNb	non-targeting control	IFNb	1.03273	0.0464591	0.708928	0.149398	B4GALT1	226938	6	6
STAT2 KD g1	IFNb	non-targeting control	IFNb	1	0	0.115551	0.937228	DNER	226938	6	6
STAT2 KD g1	IFNb	non-targeting control	IFNb	1	0	0.135827	0.867013	IL-31	226938	6	6
STAT2 KD g1	IFNb	non-targeting control	IFNb	1	0	0.987625	0.00540788	NOTCH1	226938	6	6
STAT2 KD g1	IFNb	non-targeting control	IFNb	0.90819	-0.138934	0.927026	0.0329081	DSCAM	226938	6	6
STAT2 KD g1	IFNb	non-targeting control	IFNb	0.925447	-0.111778	0.694064	0.1586	GC	226938	6	6
STAT2 KD g1	IFNb	non-targeting control	IFNb	1	0	0.904232	0.0437199	ITGAL	226938	6	6
STAT2 KD g1	IFNb	non-targeting control	IFNb	1	0	0.366472	0.43596	ANTXR1	226938	6	6
STAT2 KD g1	IFNb	non-targeting control	IFNb	1	0	0.872606	0.059182	LEPR	226938	6	6
STAT2 KD g1	IFNb	non-targeting control	IFNb	0.830764	-0.26749	0.0328656	1.48326	ACP5	226938	6	6
STAT2 KD g1	IFNb	non-targeting control	IFNb	0.787984	-0.343761	0.313415	0.50388	ITGAM	226938	6	6
STAT2 KD g1	IFNb	non-targeting control	IFNb	1	0	0.412343	0.384741	IL-32 (alpha)	226938	6	6
STAT2 KD g1	IFNb	non-targeting control	IFNb	1	0	0.406499	0.39094	FOLH1	226938	6	6
STAT2 KD g1	IFNb	non-targeting control	IFNb	1	0	0.584222	0.233422	GP5	226938	6	6
STAT2 KD g1	IFNb	non-targeting control	IFNb	1	0	0.77261	0.112039	SIRT2	226938	6	6
STAT2 KD g1	IFNb	non-targeting control	IFNb	1	0	0.974151	0.0113739	ENTPD1	226938	6	6
STAT2 KD g1	IFNb	non-targeting control	IFNb	1	0	0.441418	0.35515	IL-33	226938	6	6
STAT2 KD g1	IFNb	non-targeting control	IFNb	0.809427	-0.305027	0.475407	0.322935	SYK	226938	6	6
STAT2 KD g1	IFNb	non-targeting control	IFNb	1	0	0.631389	0.199703	ADGRG1	226938	6	6
STAT2 KD g1	IFNb	non-targeting control	IFNb	1	0	0.875967	0.0575122	GREM1	226938	6	6
STAT2 KD g1	IFNb	non-targeting control	IFNb	1	0	0.231249	0.635919	IFNLR1	226938	6	6
STAT2 KD g1	IFNb	non-targeting control	IFNb	1.02053	0.0293175	0.979299	0.00908477	PLA2G2A	226938	6	6
STAT2 KD g1	IFNb	non-targeting control	IFNb	1	0	0.61631	0.2102	CD72	226938	6	6
STAT2 KD g1	IFNb	non-targeting control	IFNb	1.04803	0.0676818	0.150967	0.821119	SPHK1	226938	6	6
STAT2 KD g1	IFNb	non-targeting control	IFNb	1	0	0.950072	0.0222433	CES2	226938	6	6
STAT2 KD g1	IFNb	non-targeting control	IFNb	1.11989	0.163362	0.557571	0.2537	IL-35	226938	6	6
STAT2 KD g1	IFNb	non-targeting control	IFNb	1.10722	0.146944	0.417348	0.379502	SULT2A1	226938	6	6
STAT2 KD g1	IFNb	non-targeting control	IFNb	1	0	0.538484	0.268827	ARG1	226938	6	6
STAT2 KD g1	IFNb	non-targeting control	IFNb	1.04416	0.0623414	0.656437	0.182807	KLB	226938	6	6
STAT2 KD g1	IFNb	non-targeting control	IFNb	1	0	0.194397	0.71131	PCSK2	226938	6	6
STAT2 KD g1	IFNb	non-targeting control	IFNb	1	0	0.952134	0.0213018	IDO1	226938	6	6
STAT2 KD g1	IFNb	non-targeting control	IFNb	1.10854	0.148657	0.102759	0.988179	HS3ST4	226938	6	6
STAT2 KD g1	IFNb	non-targeting control	IFNb	1	0	0.302005	0.519986	CTF1	226938	6	6
STAT2 KD g1	IFNb	non-targeting control	IFNb	1	0	0.678088	0.168714	LIF	226938	6	6
STAT2 KD g1	IFNb	non-targeting control	IFNb	1	0	0.362942	0.440163	TIE1	226938	6	6
STAT2 KD g1	IFNb	non-targeting control	IFNb	0.876895	-0.189523	0.222629	0.652418	AGRN	226938	6	6
STAT2 KD g1	IFNb	non-targeting control	IFNb	0.972222	-0.0406418	0.557488	0.253765	IDH1	226938	6	6
STAT2 KD g1	IFNb	non-targeting control	IFNb	1	0	0.478247	0.320347	ICAM3	226938	6	6
STAT2 KD g1	IFNb	non-targeting control	IFNb	1	0	0.249201	0.60345	M-CSF	226938	6	6
STAT2 KD g1	IFNb	non-targeting control	IFNb	1	0	0.198695	0.701814	WNT10B	226938	6	6
STAT2 KD g1	IFNb	non-targeting control	IFNb	1	0	0.711458	0.147851	DBH	226938	6	6
STAT2 KD g1	IFNb	non-targeting control	IFNb	1	0	0.596202	0.224607	BPI	226938	6	6
STAT2 KD g1	IFNb	non-targeting control	IFNb	1	0	0.676584	0.169678	MARCO	226938	6	6
STAT2 KD g1	IFNb	non-targeting control	IFNb	0.967209	-0.0480998	0.730469	0.136398	PTGES2	226938	6	6
STAT2 KD g1	IFNb	non-targeting control	IFNb	1	0	0.117827	0.928755	PTH	226938	6	6
STAT2 KD g1	IFNb	non-targeting control	IFNb	1.00165	0.00237991	0.238132	0.623182	SIRT1	226938	6	6
STAT2 KD g1	IFNb	non-targeting control	IFNb	1	0	0.267178	0.5732	WNT16	226938	6	6
STAT2 KD g1	IFNb	non-targeting control	vehicle	1.35712	0.440548	0.00909723	2.04109	CCL8	226939	6	6
STAT2 KD g1	IFNb	non-targeting control	vehicle	1.1654	0.220825	0.0235559	1.6279	MIF	226939	6	6
STAT2 KD g1	IFNb	non-targeting control	vehicle	1	0	0.465673	0.331919	BIRC3	226939	6	6
STAT2 KD g1	IFNb	non-targeting control	vehicle	0.933819	-0.0987857	0.350023	0.455904	KHK	226939	6	6
STAT2 KD g1	IFNb	non-targeting control	vehicle	1.55148	0.633643	0.00753441	2.12295	CFP	226939	6	6
STAT2 KD g1	IFNb	non-targeting control	vehicle	1	0	0.715211	0.145566	BCL2	226939	6	6
STAT2 KD g1	IFNb	non-targeting control	vehicle	1	0	0.0842512	1.07442	TFF1	226939	6	6
STAT2 KD g1	IFNb	non-targeting control	vehicle	1	0	0.609188	0.215249	MMP-1	226939	6	6
STAT2 KD g1	IFNb	non-targeting control	vehicle	1.06672	0.0931755	0.115554	0.937214	FAM20B	226939	6	6
STAT2 KD g1	IFNb	non-targeting control	vehicle	1.70214	0.767351	1.6848e-05	4.77345	LILRB2	226939	6	6
STAT2 KD g1	IFNb	non-targeting control	vehicle	1	0	0.380886	0.419205	CLEC2A	226939	6	6
STAT2 KD g1	IFNb	non-targeting control	vehicle	1	0	0.342125	0.465815	CDH5	226939	6	6
STAT2 KD g1	IFNb	non-targeting control	vehicle	1	0	0.707105	0.150516	CD69	226939	6	6
STAT2 KD g1	IFNb	non-targeting control	vehicle	1.50745	0.592108	0.0383324	1.41643	LILRB5	226939	6	6
STAT2 KD g1	IFNb	non-targeting control	vehicle	1	0	0.000254298	3.59466	LILRB4	226939	6	6
STAT2 KD g1	IFNb	non-targeting control	vehicle	1.34211	0.424508	0.00382631	2.41722	MMP-2	226939	6	6
STAT2 KD g1	IFNb	non-targeting control	vehicle	1.13373	0.181079	0.059807	1.22325	LRIG1	226939	6	6
STAT2 KD g1	IFNb	non-targeting control	vehicle	1	0	0.221038	0.655533	DCC	226939	6	6
STAT2 KD g1	IFNb	non-targeting control	vehicle	1	0	0.793401	0.100507	FNDC5	226939	6	6
STAT2 KD g1	IFNb	non-targeting control	vehicle	0.836974	-0.256745	0.408097	0.389236	LILRA4	226939	6	6
STAT2 KD g1	IFNb	non-targeting control	vehicle	1	0	0.336836	0.472581	ROBO1	226939	6	6
STAT2 KD g1	IFNb	non-targeting control	vehicle	1	0	0.783182	0.106138	FGF-18	226939	6	6
STAT2 KD g1	IFNb	non-targeting control	vehicle	1	0	0.879703	0.0556639	ITLN1	226939	6	6
STAT2 KD g1	IFNb	non-targeting control	vehicle	1	0	0.0551874	1.25816	MMP-3	226939	6	6
STAT2 KD g1	IFNb	non-targeting control	vehicle	1	0	0.118248	0.927207	VSIG8	226939	6	6
STAT2 KD g1	IFNb	non-targeting control	vehicle	1	0	0.686353	0.163452	EDA	226939	6	6
STAT2 KD g1	IFNb	non-targeting control	vehicle	1.0293	0.0416684	0.838775	0.0763543	KLRD1	226939	6	6
STAT2 KD g1	IFNb	non-targeting control	vehicle	0.961388	-0.0568091	0.186332	0.729712	NPHS2	226939	6	6
STAT2 KD g1	IFNb	non-targeting control	vehicle	1	0	0.997778	0.000966159	BACE1	226939	6	6
STAT2 KD g1	IFNb	non-targeting control	vehicle	1.02202	0.0314257	0.0480308	1.31848	MMP-7	226939	6	6
STAT2 KD g1	IFNb	non-targeting control	vehicle	1.80526	0.852206	6.74964e-07	6.17072	METRNL	226939	6	6
STAT2 KD g1	IFNb	non-targeting control	vehicle	1	0	0.416004	0.380903	CD47	226939	6	6
STAT2 KD g1	IFNb	non-targeting control	vehicle	0.952001	-0.0709653	0.219672	0.658226	ANXA4	226939	6	6
STAT2 KD g1	IFNb	non-targeting control	vehicle	1	0	0.816123	0.0882446	DSG1	226939	6	6
STAT2 KD g1	IFNb	non-targeting control	vehicle	1	0	0.961141	0.0172128	FABP7	226939	6	6
STAT2 KD g1	IFNb	non-targeting control	vehicle	1	0	0.297555	0.526432	PMP2	226939	6	6
STAT2 KD g1	IFNb	non-targeting control	vehicle	1.20145	0.264771	0.588278	0.230417	MMP-9	226939	6	6
STAT2 KD g1	IFNb	non-targeting control	vehicle	1	0	0.331846	0.479064	CD34	226939	6	6
STAT2 KD g1	IFNb	non-targeting control	vehicle	0.913849	-0.129972	0.454301	0.342656	IDO2	226939	6	6
STAT2 KD g1	IFNb	non-targeting control	vehicle	1	0	0.416509	0.380375	SIRPB2	226939	6	6
STAT2 KD g1	IFNb	non-targeting control	vehicle	0.953041	-0.0693905	0.829316	0.0812797	MMP-10	226939	6	6
STAT2 KD g1	IFNb	non-targeting control	vehicle	1	0	0.344958	0.462234	MAPK3	226939	6	6
STAT2 KD g1	IFNb	non-targeting control	vehicle	1	0	0.805658	0.0938493	YAP1	226939	6	6
STAT2 KD g1	IFNb	non-targeting control	vehicle	1	0	0.108273	0.965482	SNCG	226939	6	6
STAT2 KD g1	IFNb	non-targeting control	vehicle	1.10428	0.1431	0.114754	0.940232	APOC1	226939	6	6
STAT2 KD g1	IFNb	non-targeting control	vehicle	1	0	0.730475	0.136395	NOS3	226939	6	6
STAT2 KD g1	IFNb	non-targeting control	vehicle	1.59564	0.674136	0.00171078	2.76681	FMR1	226939	6	6
STAT2 KD g1	IFNb	non-targeting control	vehicle	1.00553	0.00794965	0.182609	0.738479	MMP-12	226939	6	6
STAT2 KD g1	IFNb	non-targeting control	vehicle	1.35832	0.441822	0.00115347	2.93799	HNRNPK	226939	6	6
STAT2 KD g1	IFNb	non-targeting control	vehicle	1	0	0.974591	0.0111774	NOS1	226939	6	6
STAT2 KD g1	IFNb	non-targeting control	vehicle	1	0	0.0160474	1.79459	S100A1	226939	6	6
STAT2 KD g1	IFNb	non-targeting control	vehicle	1	0	0.0447236	1.34946	SORD	226939	6	6
STAT2 KD g1	IFNb	non-targeting control	vehicle	0.925052	-0.112394	0.573244	0.241661	AGR2	226939	6	6
STAT2 KD g1	IFNb	non-targeting control	vehicle	0.927761	-0.108175	0.104011	0.982921	PLEC	226939	6	6
STAT2 KD g1	IFNb	non-targeting control	vehicle	1.02048	0.0292492	0.819781	0.0863023	IL4I1	226939	6	6
STAT2 KD g1	IFNb	non-targeting control	vehicle	1	0	0.805577	0.0938932	CREBBP	226939	6	6
STAT2 KD g1	IFNb	non-targeting control	vehicle	1.06214	0.0869805	0.150447	0.822616	NGF beta	226939	6	6
STAT2 KD g1	IFNb	non-targeting control	vehicle	1	0	0.0810551	1.09122	PDE4A	226939	6	6
STAT2 KD g1	IFNb	non-targeting control	vehicle	1	0	0.877829	0.0565898	SPIB	226939	6	6
STAT2 KD g1	IFNb	non-targeting control	vehicle	1.05644	0.0792166	0.595709	0.224966	CAVIN1	226939	6	6
STAT2 KD g1	IFNb	non-targeting control	vehicle	1	0	0.859909	0.0655473	TOP2A	226939	6	6
STAT2 KD g1	IFNb	non-targeting control	vehicle	2.13701	1.0956	7.56778e-05	4.12103	CD74	226939	6	6
STAT2 KD g1	IFNb	non-targeting control	vehicle	1	0	0.113231	0.946036	DNAJB1	226939	6	6
STAT2 KD g1	IFNb	non-targeting control	vehicle	1	0	0.687178	0.162931	PDGF-BB	226939	6	6
STAT2 KD g1	IFNb	non-targeting control	vehicle	1	0	0.432762	0.363751	CDKN2A	226939	6	6
STAT2 KD g1	IFNb	non-targeting control	vehicle	0.762001	-0.392136	7.46745e-05	4.12683	GSN	226939	6	6
STAT2 KD g1	IFNb	non-targeting control	vehicle	0.939402	-0.0901858	0.319671	0.495297	CD63	226939	6	6
STAT2 KD g1	IFNb	non-targeting control	vehicle	1.56562	0.646738	0.00020967	3.67846	TNFSF9	226939	6	6
STAT2 KD g1	IFNb	non-targeting control	vehicle	1	0	0.161348	0.792236	PAEP	226939	6	6
STAT2 KD g1	IFNb	non-targeting control	vehicle	1	0	0.895389	0.0479881	RELN	226939	6	6
STAT2 KD g1	IFNb	non-targeting control	vehicle	0.980615	-0.0282417	0.71333	0.14671	HPSE	226939	6	6
STAT2 KD g1	IFNb	non-targeting control	vehicle	1	0	0.312952	0.504522	SLIT2	226939	6	6
STAT2 KD g1	IFNb	non-targeting control	vehicle	1.00742	0.0106662	0.975178	0.0109162	CCL11	226939	6	6
STAT2 KD g1	IFNb	non-targeting control	vehicle	1	0	0.820213	0.0860731	PLGF	226939	6	6
STAT2 KD g1	IFNb	non-targeting control	vehicle	1	0	0.111511	0.952681	MUC5AC	226939	6	6
STAT2 KD g1	IFNb	non-targeting control	vehicle	1	0	0.524868	0.27995	NOG	226939	6	6
STAT2 KD g1	IFNb	non-targeting control	vehicle	1.09287	0.128123	0.485593	0.313728	SORL1	226939	6	6
STAT2 KD g1	IFNb	non-targeting control	vehicle	0.946954	-0.0786343	0.0804907	1.09425	FASN	226939	6	6
STAT2 KD g1	IFNb	non-targeting control	vehicle	1	0	0.541861	0.266112	STX1A	226939	6	6
STAT2 KD g1	IFNb	non-targeting control	vehicle	1	0	0.315407	0.501129	TMPRSS2	226939	6	6
STAT2 KD g1	IFNb	non-targeting control	vehicle	1.0411	0.0581025	0.751934	0.12382	APOH	226939	6	6
STAT2 KD g1	IFNb	non-targeting control	vehicle	1	0	0.492336	0.307738	POU5F1	226939	6	6
STAT2 KD g1	IFNb	non-targeting control	vehicle	1	0	0.636559	0.196161	MAG	226939	6	6
STAT2 KD g1	IFNb	non-targeting control	vehicle	1	0	0.227078	0.643825	SAA	226939	6	6
STAT2 KD g1	IFNb	non-targeting control	vehicle	0.928523	-0.106991	0.485748	0.313589	SERPINI1	226939	6	6
STAT2 KD g1	IFNb	non-targeting control	vehicle	1.71933	0.781846	0.000539706	3.26784	CTSZ	226939	6	6
STAT2 KD g1	IFNb	non-targeting control	vehicle	1	0	0.121781	0.914421	PGC	226939	6	6
STAT2 KD g1	IFNb	non-targeting control	vehicle	1.12806	0.17385	0.16086	0.793551	NECTIN1	226939	6	6
STAT2 KD g1	IFNb	non-targeting control	vehicle	1	0	0.50416	0.297432	NFATC1	226939	6	6
STAT2 KD g1	IFNb	non-targeting control	vehicle	1	0	0.896426	0.0474855	KISS1	226939	6	6
STAT2 KD g1	IFNb	non-targeting control	vehicle	1	0	0.45867	0.3385	DLL3	226939	6	6
STAT2 KD g1	IFNb	non-targeting control	vehicle	1	0	0.204801	0.688668	VSNL1	226939	6	6
STAT2 KD g1	IFNb	non-targeting control	vehicle	1.28728	0.364323	0.663702	0.178027	LOXL2	226939	6	6
STAT2 KD g1	IFNb	non-targeting control	vehicle	1	0	0.481229	0.317648	SCF	226939	6	6
STAT2 KD g1	IFNb	non-targeting control	vehicle	1	0	0.80203	0.0958092	IFNW1	226939	6	6
STAT2 KD g1	IFNb	non-targeting control	vehicle	1	0	0.215108	0.667344	AVP	226939	6	6
STAT2 KD g1	IFNb	non-targeting control	vehicle	1.49123	0.576503	0.00556803	2.2543	YWHAQ	226939	6	6
STAT2 KD g1	IFNb	non-targeting control	vehicle	1	0	0.695586	0.157649	CD68	226939	6	6
STAT2 KD g1	IFNb	non-targeting control	vehicle	1.35651	0.439899	0.00466465	2.33118	EZR	226939	6	6
STAT2 KD g1	IFNb	non-targeting control	vehicle	1	0	0.103505	0.985041	KLF4	226939	6	6
STAT2 KD g1	IFNb	non-targeting control	vehicle	1	0	0.0822146	1.08505	GPX4	226939	6	6
STAT2 KD g1	IFNb	non-targeting control	vehicle	1	0	0.447791	0.348925	CD200R1	226939	6	6
STAT2 KD g1	IFNb	non-targeting control	vehicle	1	0	0.090111	1.04522	TGF-beta 1 (total)	226939	6	6
STAT2 KD g1	IFNb	non-targeting control	vehicle	1.37598	0.460458	0.00709295	2.14917	SORT1	226939	6	6
STAT2 KD g1	IFNb	non-targeting control	vehicle	1.499	0.584003	0.000212329	3.67299	LAMB2	226939	6	6
STAT2 KD g1	IFNb	non-targeting control	vehicle	1.00115	0.00165755	0.49068	0.309201	NRGN	226939	6	6
STAT2 KD g1	IFNb	non-targeting control	vehicle	1.30488	0.383919	0.00606979	2.21683	ACP3	226939	6	6
STAT2 KD g1	IFNb	non-targeting control	vehicle	1	0	0.0206352	1.68539	FABP4	226939	6	6
STAT2 KD g1	IFNb	non-targeting control	vehicle	1	0	0.735435	0.133456	Tie-2	226939	6	6
STAT2 KD g1	IFNb	non-targeting control	vehicle	1	0	0.00471611	2.32642	ARTN	226939	6	6
STAT2 KD g1	IFNb	non-targeting control	vehicle	1	0	0.237226	0.624838	GAP43	226939	6	6
STAT2 KD g1	IFNb	non-targeting control	vehicle	1	0	0.396721	0.401514	ATRN	226939	6	6
STAT2 KD g1	IFNb	non-targeting control	vehicle	1	0	0.572966	0.241871	IL-37	226939	6	6
STAT2 KD g1	IFNb	non-targeting control	vehicle	1.07194	0.100219	0.458472	0.338688	IRF3	226939	6	6
STAT2 KD g1	IFNb	non-targeting control	vehicle	1	0	0.721296	0.141887	NPPA	226939	6	6
STAT2 KD g1	IFNb	non-targeting control	vehicle	1	0	0.848314	0.0714435	TNF alpha	226939	6	6
STAT2 KD g1	IFNb	non-targeting control	vehicle	1	0	0.698005	0.156142	MUC2	226939	6	6
STAT2 KD g1	IFNb	non-targeting control	vehicle	1	0	0.187084	0.727964	BST2	226939	6	6
STAT2 KD g1	IFNb	non-targeting control	vehicle	1	0	0.321781	0.492439	MAP1LC3A	226939	6	6
STAT2 KD g1	IFNb	non-targeting control	vehicle	1	0	0.109	0.962572	DPP10	226939	6	6
STAT2 KD g1	IFNb	non-targeting control	vehicle	0.976251	-0.0346758	0.0669868	1.17401	GRIA2	226939	6	6
STAT2 KD g1	IFNb	non-targeting control	vehicle	1	0	0.357558	0.446654	CTRC	226939	6	6
STAT2 KD g1	IFNb	non-targeting control	vehicle	1	0	0.982449	0.00769013	LANCL2	226939	6	6
STAT2 KD g1	IFNb	non-targeting control	vehicle	1	0	0.43667	0.359846	TNF beta	226939	6	6
STAT2 KD g1	IFNb	non-targeting control	vehicle	1.38256	0.467345	0.00300984	2.52146	HSPA8	226939	6	6
STAT2 KD g1	IFNb	non-targeting control	vehicle	1	0	0.47392	0.324295	AR	226939	6	6
STAT2 KD g1	IFNb	non-targeting control	vehicle	1	0	0.849098	0.0710424	KYNU	226939	6	6
STAT2 KD g1	IFNb	non-targeting control	vehicle	1.24044	0.310853	0.00772279	2.11223	FKBP5	226939	6	6
STAT2 KD g1	IFNb	non-targeting control	vehicle	1.82881	0.870905	4.35193e-06	5.36132	TNF RI	226939	6	6
STAT2 KD g1	IFNb	non-targeting control	vehicle	1.14327	0.193167	0.565074	0.247895	BTN3A2	226939	6	6
STAT2 KD g1	IFNb	non-targeting control	vehicle	1	0	0.370334	0.431407	ADAM23	226939	6	6
STAT2 KD g1	IFNb	non-targeting control	vehicle	1	0	0.637195	0.195728	NPHS1	226939	6	6
STAT2 KD g1	IFNb	non-targeting control	vehicle	1.02061	0.0294273	0.832719	0.0795013	CHL1	226939	6	6
STAT2 KD g1	IFNb	non-targeting control	vehicle	1.13077	0.1773	0.705105	0.151746	APEX1	226939	6	6
STAT2 KD g1	IFNb	non-targeting control	vehicle	1.3465	0.429212	0.00858957	2.06603	NUB1	226939	6	6
STAT2 KD g1	IFNb	non-targeting control	vehicle	0.9632	-0.0540932	0.851659	0.0697345	HMOX2	226939	6	6
STAT2 KD g1	IFNb	non-targeting control	vehicle	0.874252	-0.193879	0.248542	0.604601	COMT	226939	6	6
STAT2 KD g1	IFNb	non-targeting control	vehicle	1.88498	0.914548	0.000796396	3.09887	EIF4B	226939	6	6
STAT2 KD g1	IFNb	non-targeting control	vehicle	1.89897	0.925215	0.00690783	2.16066	TNF RII	226939	6	6
STAT2 KD g1	IFNb	non-targeting control	vehicle	1.2986	0.376954	0.118194	0.927404	TRIM5	226939	6	6
STAT2 KD g1	IFNb	non-targeting control	vehicle	1	0	0.267533	0.572622	ACP1	226939	6	6
STAT2 KD g1	IFNb	non-targeting control	vehicle	1	0	0.467419	0.330293	ANGPTL2	226939	6	6
STAT2 KD g1	IFNb	non-targeting control	vehicle	1	0	0.659788	0.180595	PLIN1	226939	6	6
STAT2 KD g1	IFNb	non-targeting control	vehicle	1.93169	0.949867	2.01009e-05	4.69678	CTBS	226939	6	6
STAT2 KD g1	IFNb	non-targeting control	vehicle	1.19933	0.26223	0.118984	0.924511	NADK	226939	6	6
STAT2 KD g1	IFNb	non-targeting control	vehicle	1	0	0.114438	0.941429	IRAG2	226939	6	6
STAT2 KD g1	IFNb	non-targeting control	vehicle	1.10728	0.147014	0.00427555	2.36901	IFNAR2	226939	6	6
STAT2 KD g1	IFNb	non-targeting control	vehicle	1	0	0.15207	0.817955	TNF RIII (Lymphotoxin Beta R)	226939	6	6
STAT2 KD g1	IFNb	non-targeting control	vehicle	1	0	0.0411131	1.38602	FMOD	226939	6	6
STAT2 KD g1	IFNb	non-targeting control	vehicle	1.5667	0.647731	0.000127708	3.89378	SIRPA	226939	6	6
STAT2 KD g1	IFNb	non-targeting control	vehicle	1.49709	0.582166	0.00462588	2.33481	VCAN	226939	6	6
STAT2 KD g1	IFNb	non-targeting control	vehicle	1	0	0.710652	0.148343	SERPINH1	226939	6	6
STAT2 KD g1	IFNb	non-targeting control	vehicle	0.823768	-0.27969	0.134772	0.870402	LAMP1	226939	6	6
STAT2 KD g1	IFNb	non-targeting control	vehicle	1	0	0.648962	0.18778	AKR1B10	226939	6	6
STAT2 KD g1	IFNb	non-targeting control	vehicle	1	0	0.511344	0.291287	C4A	226939	6	6
STAT2 KD g1	IFNb	non-targeting control	vehicle	1	0	0.120115	0.920404	IGHE	226939	6	6
STAT2 KD g1	IFNb	non-targeting control	vehicle	1	0	0.0521102	1.28308	CCL13	226939	6	6
STAT2 KD g1	IFNb	non-targeting control	vehicle	0.974069	-0.0379044	0.536311	0.270583	TPO (Thrombopoietin)	226939	6	6
STAT2 KD g1	IFNb	non-targeting control	vehicle	1	0	0.892441	0.0494203	BCHE	226939	6	6
STAT2 KD g1	IFNb	non-targeting control	vehicle	1	0	0.594619	0.225761	APOM	226939	6	6
STAT2 KD g1	IFNb	non-targeting control	vehicle	1.0631	0.0882744	0.00239803	2.62015	PROS1	226939	6	6
STAT2 KD g1	IFNb	non-targeting control	vehicle	1	0	0.744082	0.128379	C9	226939	6	6
STAT2 KD g1	IFNb	non-targeting control	vehicle	1.94742	0.961567	0.00426019	2.37057	GAPDH	226939	6	6
STAT2 KD g1	IFNb	non-targeting control	vehicle	1.38042	0.465103	0.000185616	3.73139	MDH1	226939	6	6
STAT2 KD g1	IFNb	non-targeting control	vehicle	1.56849	0.649379	0.0164781	1.78309	ULBP3	226939	6	6
STAT2 KD g1	IFNb	non-targeting control	vehicle	1	0	0.228612	0.640902	ABO	226939	6	6
STAT2 KD g1	IFNb	non-targeting control	vehicle	1	0	0.0332886	1.4777	PON1	226939	6	6
STAT2 KD g1	IFNb	non-targeting control	vehicle	1	0	0.49196	0.30807	TRAIL	226939	6	6
STAT2 KD g1	IFNb	non-targeting control	vehicle	1	0	0.14102	0.850719	DLL4	226939	6	6
STAT2 KD g1	IFNb	non-targeting control	vehicle	0.98458	-0.0224201	0.640163	0.193709	TNFSF8	226939	6	6
STAT2 KD g1	IFNb	non-targeting control	vehicle	1	0	0.63068	0.200191	CNTFR	226939	6	6
STAT2 KD g1	IFNb	non-targeting control	vehicle	0.992189	-0.0113137	0.141	0.850781	GP6	226939	6	6
STAT2 KD g1	IFNb	non-targeting control	vehicle	1	0	0.885534	0.0527946	HHLA2	226939	6	6
STAT2 KD g1	IFNb	non-targeting control	vehicle	1.35031	0.433287	0.0043364	2.36287	IDUA	226939	6	6
STAT2 KD g1	IFNb	non-targeting control	vehicle	1	0	0.148748	0.827548	IL-27 RA	226939	6	6
STAT2 KD g1	IFNb	non-targeting control	vehicle	1	0	0.415915	0.380996	IL23R	226939	6	6
STAT2 KD g1	IFNb	non-targeting control	vehicle	1	0	0.82477	0.0836671	FCER1A	226939	6	6
STAT2 KD g1	IFNb	non-targeting control	vehicle	1.02701	0.0384504	0.0988296	1.00511	TSLP	226939	6	6
STAT2 KD g1	IFNb	non-targeting control	vehicle	1	0	0.255568	0.592494	ACAN	226939	6	6
STAT2 KD g1	IFNb	non-targeting control	vehicle	1	0	0.896132	0.047628	PAPPA2	226939	6	6
STAT2 KD g1	IFNb	non-targeting control	vehicle	1.66468	0.735243	0.000111786	3.95161	BMP1	226939	6	6
STAT2 KD g1	IFNb	non-targeting control	vehicle	1	0	0.407356	0.390026	FCRL2	226939	6	6
STAT2 KD g1	IFNb	non-targeting control	vehicle	1	0	0.701139	0.154196	LRP1	226939	6	6
STAT2 KD g1	IFNb	non-targeting control	vehicle	1.25553	0.328296	0.254616	0.594115	SCARF1	226939	6	6
STAT2 KD g1	IFNb	non-targeting control	vehicle	1.15759	0.211121	0.326457	0.486175	IDS	226939	6	6
STAT2 KD g1	IFNb	non-targeting control	vehicle	1	0	0.763736	0.117057	CSPG4	226939	6	6
STAT2 KD g1	IFNb	non-targeting control	vehicle	1.49592	0.581031	0.00038217	3.41774	TWEAK	226939	6	6
STAT2 KD g1	IFNb	non-targeting control	vehicle	1	0	0.577462	0.238476	PRSS2	226939	6	6
STAT2 KD g1	IFNb	non-targeting control	vehicle	1	0	0.276531	0.558256	PRSS1	226939	6	6
STAT2 KD g1	IFNb	non-targeting control	vehicle	2.0419	1.02991	4.74309e-05	4.32394	CLSTN1	226939	6	6
STAT2 KD g1	IFNb	non-targeting control	vehicle	0.945127	-0.0814194	0.0239885	1.62	CFHR2	226939	6	6
STAT2 KD g1	IFNb	non-targeting control	vehicle	1.96312	0.973148	0.000282838	3.54846	SMOC1	226939	6	6
STAT2 KD g1	IFNb	non-targeting control	vehicle	1	0	0.337849	0.471277	WNT11	226939	6	6
STAT2 KD g1	IFNb	non-targeting control	vehicle	1	0	0.992815	0.00313184	LAMA4	226939	6	6
STAT2 KD g1	IFNb	non-targeting control	vehicle	1	0	0.965126	0.015416	VCAM-1	226939	6	6
STAT2 KD g1	IFNb	non-targeting control	vehicle	1.09459	0.130389	0.130518	0.884328	DIABLO	226939	6	6
STAT2 KD g1	IFNb	non-targeting control	vehicle	1	0	0.850582	0.070284	PTP4A3	226939	6	6
STAT2 KD g1	IFNb	non-targeting control	vehicle	1	0	0.254649	0.594057	NOTUM	226939	6	6
STAT2 KD g1	IFNb	non-targeting control	vehicle	1.03482	0.0493852	0.912228	0.0398964	APLP1	226939	6	6
STAT2 KD g1	IFNb	non-targeting control	vehicle	1.46464	0.550549	0.00267881	2.57206	ITGB2	226939	6	6
STAT2 KD g1	IFNb	non-targeting control	vehicle	1.05519	0.0775048	0.408554	0.388751	PARP1	226939	6	6
STAT2 KD g1	IFNb	non-targeting control	vehicle	1	0	0.120169	0.920207	CFHR4	226939	6	6
STAT2 KD g1	IFNb	non-targeting control	vehicle	1.14353	0.193498	0.0401548	1.39626	VEGF-A (165)	226939	6	6
STAT2 KD g1	IFNb	non-targeting control	vehicle	1.40041	0.485846	0.00789468	2.10267	IL13RA1	226939	6	6
STAT2 KD g1	IFNb	non-targeting control	vehicle	0.993159	-0.0099034	0.47652	0.321919	PRLR	226939	6	6
STAT2 KD g1	IFNb	non-targeting control	vehicle	1	0	0.92105	0.035717	CLEC4M	226939	6	6
STAT2 KD g1	IFNb	non-targeting control	vehicle	1.07211	0.100451	0.0959607	1.01791	IL20RB	226939	6	6
STAT2 KD g1	IFNb	non-targeting control	vehicle	1.00894	0.0128406	0.813287	0.0897563	HRG	226939	6	6
STAT2 KD g1	IFNb	non-targeting control	vehicle	1.78074	0.832473	0.00266224	2.57475	TYMP	226939	6	6
STAT2 KD g1	IFNb	non-targeting control	vehicle	1	0	0.543402	0.264879	KLK1	226939	6	6
STAT2 KD g1	IFNb	non-targeting control	vehicle	1	0	0.405475	0.392036	ACVR2B	226939	6	6
STAT2 KD g1	IFNb	non-targeting control	vehicle	1.07783	0.108127	0.524605	0.280167	PDPN	226939	6	6
STAT2 KD g1	IFNb	non-targeting control	vehicle	1	0	0.316463	0.499677	TPSAB1	226939	6	6
STAT2 KD g1	IFNb	non-targeting control	vehicle	1	0	0.0375309	1.42561	VEGF-C	226939	6	6
STAT2 KD g1	IFNb	non-targeting control	vehicle	1	0	0.90427	0.043702	ITGB4	226939	6	6
STAT2 KD g1	IFNb	non-targeting control	vehicle	1	0	0.181376	0.74142	EPHA3	226939	6	6
STAT2 KD g1	IFNb	non-targeting control	vehicle	1.63309	0.707603	4.47419e-05	4.34929	GBA1	226939	6	6
STAT2 KD g1	IFNb	non-targeting control	vehicle	1.67816	0.746877	0.00657832	2.18189	AOC1	226939	6	6
STAT2 KD g1	IFNb	non-targeting control	vehicle	1.32052	0.401103	0.0698323	1.15594	S100A11	226939	6	6
STAT2 KD g1	IFNb	non-targeting control	vehicle	1	0	0.851029	0.0700555	ELN	226939	6	6
STAT2 KD g1	IFNb	non-targeting control	vehicle	1.81818	0.862494	7.86168e-06	5.10448	EIF2S1	226939	6	6
STAT2 KD g1	IFNb	non-targeting control	vehicle	1.22912	0.297627	0.0781076	1.10731	GPX1	226939	6	6
STAT2 KD g1	IFNb	non-targeting control	vehicle	1	0	0.251758	0.599016	LHB	226939	6	6
STAT2 KD g1	IFNb	non-targeting control	vehicle	1	0	0.717862	0.143959	VEGF-D	226939	6	6
STAT2 KD g1	IFNb	non-targeting control	vehicle	1.00761	0.0109319	0.384004	0.415664	PPIF	226939	6	6
STAT2 KD g1	IFNb	non-targeting control	vehicle	0.950558	-0.0731531	0.293267	0.532738	SOCS3	226939	6	6
STAT2 KD g1	IFNb	non-targeting control	vehicle	0.953893	-0.0681005	0.113352	0.945572	SYT1	226939	6	6
STAT2 KD g1	IFNb	non-targeting control	vehicle	1	0	0.830908	0.0804471	CFL1	226939	6	6
STAT2 KD g1	IFNb	non-targeting control	vehicle	1	0	0.0523496	1.28109	CKAP4	226939	6	6
STAT2 KD g1	IFNb	non-targeting control	vehicle	1	0	0.42593	0.370662	MED1	226939	6	6
STAT2 KD g1	IFNb	non-targeting control	vehicle	1.36961	0.453764	6.2196e-05	4.20624	VEGFR-1	226939	6	6
STAT2 KD g1	IFNb	non-targeting control	vehicle	2.3924	1.25846	3.8838e-05	4.41074	PSAP	226939	6	6
STAT2 KD g1	IFNb	non-targeting control	vehicle	1	0	0.898753	0.0463597	MADCAM1	226939	6	6
STAT2 KD g1	IFNb	non-targeting control	vehicle	1.00934	0.0134173	0.262878	0.580246	IGHG4	226939	6	6
STAT2 KD g1	IFNb	non-targeting control	vehicle	1	0	0.694781	0.158152	GZMK	226939	6	6
STAT2 KD g1	IFNb	non-targeting control	vehicle	1	0	0.0812092	1.0904	STX1B	226939	6	6
STAT2 KD g1	IFNb	non-targeting control	vehicle	3.01325	1.59132	0.000119805	3.92152	PPIC	226939	6	6
STAT2 KD g1	IFNb	non-targeting control	vehicle	1	0	0.710387	0.148505	NFATC3	226939	6	6
STAT2 KD g1	IFNb	non-targeting control	vehicle	1	0	0.678488	0.168458	LAMP3	226939	6	6
STAT2 KD g1	IFNb	non-targeting control	vehicle	1.04288	0.0605754	0.275057	0.560578	CTSC	226939	6	6
STAT2 KD g1	IFNb	non-targeting control	vehicle	1	0	0.0229603	1.63902	KIR3DL1	226939	6	6
STAT2 KD g1	IFNb	non-targeting control	vehicle	1.08799	0.12166	0.553623	0.256786	KLRF1	226939	6	6
STAT2 KD g1	IFNb	non-targeting control	vehicle	1	0	0.675817	0.170171	ROBO2	226939	6	6
STAT2 KD g1	IFNb	non-targeting control	vehicle	1.04415	0.0623228	0.246841	0.607583	LYN	226939	6	6
STAT2 KD g1	IFNb	non-targeting control	vehicle	1	0	0.321618	0.49266	LRP8	226939	6	6
STAT2 KD g1	IFNb	non-targeting control	vehicle	0.923839	-0.114287	0.445837	0.350824	CD48	226939	6	6
STAT2 KD g1	IFNb	non-targeting control	vehicle	1	0	0.96781	0.0142099	CLEC10A	226939	6	6
STAT2 KD g1	IFNb	non-targeting control	vehicle	1.30788	0.387228	0.0244592	1.61156	SEMA4C	226939	6	6
STAT2 KD g1	IFNb	non-targeting control	vehicle	1.71505	0.778251	0.000272384	3.56482	CCL14	226939	6	6
STAT2 KD g1	IFNb	non-targeting control	vehicle	1.28496	0.361728	0.0153378	1.81424	HMGN1	226939	6	6
STAT2 KD g1	IFNb	non-targeting control	vehicle	1.27399	0.349358	0.048853	1.31111	DSG2	226939	6	6
STAT2 KD g1	IFNb	non-targeting control	vehicle	1	0	0.688611	0.162026	ST14	226939	6	6
STAT2 KD g1	IFNb	non-targeting control	vehicle	1.06779	0.0946332	0.335656	0.474105	GLB1	226939	6	6
STAT2 KD g1	IFNb	non-targeting control	vehicle	1	0	0.317046	0.498878	CD226	226939	6	6
STAT2 KD g1	IFNb	non-targeting control	vehicle	0.893234	-0.16289	0.0240253	1.61933	POFUT1	226939	6	6
STAT2 KD g1	IFNb	non-targeting control	vehicle	1.14362	0.193613	0.287166	0.541866	NQO1	226939	6	6
STAT2 KD g1	IFNb	non-targeting control	vehicle	1	0	0.246693	0.607843	SCG2	226939	6	6
STAT2 KD g1	IFNb	non-targeting control	vehicle	0.942255	-0.0858108	0.80496	0.0942257	Calbindin	226939	6	6
STAT2 KD g1	IFNb	non-targeting control	vehicle	1	0	0.786828	0.10412	MTHFD2	226939	6	6
STAT2 KD g1	IFNb	non-targeting control	vehicle	1.89693	0.923664	0.000336203	3.4734	CEBPA	226939	6	6
STAT2 KD g1	IFNb	non-targeting control	vehicle	1	0	0.0485699	1.31363	GRB2	226939	6	6
STAT2 KD g1	IFNb	non-targeting control	vehicle	1	0	0.450927	0.345894	ARID3A	226939	6	6
STAT2 KD g1	IFNb	non-targeting control	vehicle	1.10957	0.149996	0.138688	0.857962	MILR1	226939	6	6
STAT2 KD g1	IFNb	non-targeting control	vehicle	1.10474	0.143704	0.222578	0.652518	CD276 (B7-H3)	226939	6	6
STAT2 KD g1	IFNb	non-targeting control	vehicle	1.03283	0.0466059	0.110968	0.954802	APOA2	226939	6	6
STAT2 KD g1	IFNb	non-targeting control	vehicle	1.04107	0.058073	0.436612	0.359904	JAK2	226939	6	6
STAT2 KD g1	IFNb	non-targeting control	vehicle	1	0	0.0945727	1.02423	RAB27A	226939	6	6
STAT2 KD g1	IFNb	non-targeting control	vehicle	1.01428	0.0204493	0.7596	0.119415	EMMPRIN	226939	6	6
STAT2 KD g1	IFNb	non-targeting control	vehicle	1	0	0.976626	0.0102717	TREML1	226939	6	6
STAT2 KD g1	IFNb	non-targeting control	vehicle	0.924952	-0.112549	0.359731	0.444022	HP	226939	6	6
STAT2 KD g1	IFNb	non-targeting control	vehicle	1	0	0.898382	0.046539	FADD	226939	6	6
STAT2 KD g1	IFNb	non-targeting control	vehicle	1	0	0.00756502	2.12119	CASP1	226939	6	6
STAT2 KD g1	IFNb	non-targeting control	vehicle	1	0	0.155191	0.809134	FGFR3 (IIIc)	226939	6	6
STAT2 KD g1	IFNb	non-targeting control	vehicle	1	0	0.153725	0.813256	PPY	226939	6	6
STAT2 KD g1	IFNb	non-targeting control	vehicle	1	0	0.115342	0.938012	STING1	226939	6	6
STAT2 KD g1	IFNb	non-targeting control	vehicle	0.968252	-0.0465458	0.9543	0.0203153	GFAP	226939	6	6
STAT2 KD g1	IFNb	non-targeting control	vehicle	1	0	0.0365201	1.43747	Mesothelin	226939	6	6
STAT2 KD g1	IFNb	non-targeting control	vehicle	0.96487	-0.051593	0.599557	0.222169	YWHAZ	226939	6	6
STAT2 KD g1	IFNb	non-targeting control	vehicle	1	0	0.890131	0.0505463	KREMEN1	226939	6	6
STAT2 KD g1	IFNb	non-targeting control	vehicle	0.352977	-1.50235	4.69324e-07	6.32853	ISG15	226939	6	6
STAT2 KD g1	IFNb	non-targeting control	vehicle	0.903172	-0.146928	0.923626	0.0345037	S100A4	226939	6	6
STAT2 KD g1	IFNb	non-targeting control	vehicle	0.946624	-0.0791373	0.182157	0.739554	MANF	226939	6	6
STAT2 KD g1	IFNb	non-targeting control	vehicle	1	0	0.265157	0.576496	GPC5	226939	6	6
STAT2 KD g1	IFNb	non-targeting control	vehicle	1.53349	0.616815	3.05843e-05	4.5145	DAG1	226939	6	6
STAT2 KD g1	IFNb	non-targeting control	vehicle	1	0	0.198956	0.701242	IGSF11	226939	6	6
STAT2 KD g1	IFNb	non-targeting control	vehicle	1	0	0.277745	0.556354	NRCAM	226939	6	6
STAT2 KD g1	IFNb	non-targeting control	vehicle	1.06959	0.0970603	0.364339	0.438495	CCL15	226939	6	6
STAT2 KD g1	IFNb	non-targeting control	vehicle	1	0	0.69787	0.156226	Tissue Factor (TF)	226939	6	6
STAT2 KD g1	IFNb	non-targeting control	vehicle	0.969269	-0.0450305	0.852589	0.0692601	Growth Hormone (Somatotropin)	226939	6	6
STAT2 KD g1	IFNb	non-targeting control	vehicle	1	0	0.0325581	1.48734	CD163	226939	6	6
STAT2 KD g1	IFNb	non-targeting control	vehicle	1	0	0.231397	0.635642	TGF-beta 2	226939	6	6
STAT2 KD g1	IFNb	non-targeting control	vehicle	1	0	0.358376	0.445661	TGF-beta 3	226939	6	6
STAT2 KD g1	IFNb	non-targeting control	vehicle	1	0	0.253474	0.596066	CCL16	226939	6	6
STAT2 KD g1	IFNb	non-targeting control	vehicle	1	0	0.690788	0.160655	Oncostatin M (OSM)	226939	6	6
STAT2 KD g1	IFNb	non-targeting control	vehicle	1.86478	0.899005	9.19813e-05	4.0363	IL-6 R alpha	226939	6	6
STAT2 KD g1	IFNb	non-targeting control	vehicle	1.02562	0.0364963	0.908604	0.0416255	LOX1 (OLR1)	226939	6	6
STAT2 KD g1	IFNb	non-targeting control	vehicle	1	0	0.257818	0.588687	PCSK9	226939	6	6
STAT2 KD g1	IFNb	non-targeting control	vehicle	1	0	0.437069	0.35945	PTX3 (Pentraxin 3)	226939	6	6
STAT2 KD g1	IFNb	non-targeting control	vehicle	2.32366	1.2164	0.00270627	2.56763	TREM2	226939	6	6
STAT2 KD g1	IFNb	non-targeting control	vehicle	1.10176	0.139804	0.051443	1.28867	uPA	226939	6	6
STAT2 KD g1	IFNb	non-targeting control	vehicle	1	0	0.375036	0.425927	VEGF Receptor 2 (Flk-1)	226939	6	6
STAT2 KD g1	IFNb	non-targeting control	vehicle	2.17841	1.12328	0.00957532	2.01885	CCL17	226939	6	6
STAT2 KD g1	IFNb	non-targeting control	vehicle	1	0	0.445779	0.35088	Activin A	226939	6	6
STAT2 KD g1	IFNb	non-targeting control	vehicle	1	0	0.326905	0.485578	IL-24	226939	6	6
STAT2 KD g1	IFNb	non-targeting control	vehicle	1	0	0.000103857	3.98356	XCL1 (Lymphotactin)	226939	6	6
STAT2 KD g1	IFNb	non-targeting control	vehicle	1	0	0.812663	0.0900896	Leptin	226939	6	6
STAT2 KD g1	IFNb	non-targeting control	vehicle	1	0	0.498632	0.30222	IL-11	226939	6	6
STAT2 KD g1	IFNb	non-targeting control	vehicle	1	0	0.0115068	1.93905	BMP2	226939	6	6
STAT2 KD g1	IFNb	non-targeting control	vehicle	1	0	0.843792	0.0737647	BMP4	226939	6	6
STAT2 KD g1	IFNb	non-targeting control	vehicle	1	0	0.886951	0.0521002	BMP6	226939	6	6
STAT2 KD g1	IFNb	non-targeting control	vehicle	1	0	0.57205	0.242566	BMP7	226939	6	6
STAT2 KD g1	IFNb	non-targeting control	vehicle	0.790258	-0.339605	0.168538	0.773302	CCL18	226939	6	6
STAT2 KD g1	IFNb	non-targeting control	vehicle	1	0	0.706118	0.151122	AITRL (GITR Ligand)	226939	6	6
STAT2 KD g1	IFNb	non-targeting control	vehicle	1	0	0.212567	0.672505	FAS-L	226939	6	6
STAT2 KD g1	IFNb	non-targeting control	vehicle	1	0	0.347417	0.459148	IGF-1	226939	6	6
STAT2 KD g1	IFNb	non-targeting control	vehicle	1	0	0.157572	0.802522	CD27L	226939	6	6
STAT2 KD g1	IFNb	non-targeting control	vehicle	1	0	0.264183	0.578095	IFN alpha 2 (alpha 2b)	226939	6	6
STAT2 KD g1	IFNb	non-targeting control	vehicle	1.08398	0.11634	0.488529	0.31111	Flt-3 Ligand	226939	6	6
STAT2 KD g1	IFNb	non-targeting control	vehicle	1	0	0.0848613	1.07129	IL-15/IL-15R alpha complex	226939	6	6
STAT2 KD g1	IFNb	non-targeting control	vehicle	1	0	0.0127788	1.89351	GDF-11 (BMP-11)	226939	6	6
STAT2 KD g1	IFNb	non-targeting control	vehicle	1	0	0.396486	0.401772	CCL19	226939	6	6
STAT2 KD g1	IFNb	non-targeting control	vehicle	1	0	0.114167	0.94246	EGFR	226939	6	6
STAT2 KD g1	IFNb	non-targeting control	vehicle	0.900409	-0.151347	0.0555957	1.25496	CCL20	226939	6	6
STAT2 KD g1	IFNb	non-targeting control	vehicle	1.35709	0.440519	5.47716e-05	4.26144	TIMP1	226939	6	6
STAT2 KD g1	IFNb	non-targeting control	vehicle	1	0	0.44487	0.351767	C5/C5a	226939	6	6
STAT2 KD g1	IFNb	non-targeting control	vehicle	1.65169	0.723944	1.44744e-05	4.8394	M-CSF R (CD115)	226939	6	6
STAT2 KD g1	IFNb	non-targeting control	vehicle	0.95973	-0.0592991	0.115644	0.936877	GDF-15 (MIC-1)	226939	6	6
STAT2 KD g1	IFNb	non-targeting control	vehicle	1	0	0.442647	0.353943	Resistin	226939	6	6
STAT2 KD g1	IFNb	non-targeting control	vehicle	1	0	0.369113	0.432841	CCL21	226939	6	6
STAT2 KD g1	IFNb	non-targeting control	vehicle	1.26406	0.338067	0.025891	1.58685	Osteopontin (OPN)	226939	6	6
STAT2 KD g1	IFNb	non-targeting control	vehicle	1	0	0.794184	0.100079	WISP-1 (CCN4)	226939	6	6
STAT2 KD g1	IFNb	non-targeting control	vehicle	1	0	0.554662	0.255972	FLRG (FSTL3)	226939	6	6
STAT2 KD g1	IFNb	non-targeting control	vehicle	0.974599	-0.0371191	0.541021	0.266786	GDNF	226939	6	6
STAT2 KD g1	IFNb	non-targeting control	vehicle	1.05722	0.0802693	0.278488	0.555193	CNTF	226939	6	6
STAT2 KD g1	IFNb	non-targeting control	vehicle	1	0	0.674322	0.171133	BCMA (TNFRSF17)	226939	6	6
STAT2 KD g1	IFNb	non-targeting control	vehicle	1	0	0.0557294	1.25392	Amphiregulin	226939	6	6
STAT2 KD g1	IFNb	non-targeting control	vehicle	1	0	0.708626	0.149583	BMP9	226939	6	6
STAT2 KD g1	IFNb	non-targeting control	vehicle	1	0	0.146786	0.833316	NRG1 beta 1	226939	6	6
STAT2 KD g1	IFNb	non-targeting control	vehicle	2.22421	1.15329	0.00215402	2.66675	CCL22	226939	6	6
STAT2 KD g1	IFNb	non-targeting control	vehicle	1	0	0.378127	0.422362	FGF-4	226939	6	6
STAT2 KD g1	IFNb	non-targeting control	vehicle	1	0	0.908047	0.0418917	FGF-6	226939	6	6
STAT2 KD g1	IFNb	non-targeting control	vehicle	1.08242	0.114262	0.566289	0.246962	FGF-9	226939	6	6
STAT2 KD g1	IFNb	non-targeting control	vehicle	1	0	0.667719	0.175406	FGF-7 (KGF)	226939	6	6
STAT2 KD g1	IFNb	non-targeting control	vehicle	1	0	0.324534	0.488739	FGF-19	226939	6	6
STAT2 KD g1	IFNb	non-targeting control	vehicle	1	0	0.273941	0.562343	NF-L	226939	6	6
STAT2 KD g1	IFNb	non-targeting control	vehicle	1	0	0.844372	0.0734661	Amyloid beta	226939	6	6
STAT2 KD g1	IFNb	non-targeting control	vehicle	1	0	0.712553	0.147183	ST2 (IL-33R)	226939	6	6
STAT2 KD g1	IFNb	non-targeting control	vehicle	1	0	0.635944	0.196581	FGF-21	226939	6	6
STAT2 KD g1	IFNb	non-targeting control	vehicle	1	0	0.93379	0.0297506	CCL23	226939	6	6
STAT2 KD g1	IFNb	non-targeting control	vehicle	0.983673	-0.023749	0.495103	0.305305	Cytochrome C	226939	6	6
STAT2 KD g1	IFNb	non-targeting control	vehicle	1	0	0.276391	0.558476	IFN-epsilon	226939	6	6
STAT2 KD g1	IFNb	non-targeting control	vehicle	0.830845	-0.267349	0.0998431	1.00068	CD14	226939	6	6
STAT2 KD g1	IFNb	non-targeting control	vehicle	1	0	0.125921	0.899901	IL-17E (IL-25)	226939	6	6
STAT2 KD g1	IFNb	non-targeting control	vehicle	2.49137	1.31694	0.00184804	2.73329	CXCL12 (beta)	226939	6	6
STAT2 KD g1	IFNb	non-targeting control	vehicle	0.94174	-0.0866	0.412328	0.384757	TGF-beta 1 (LAP domain in precursor)	226939	6	6
STAT2 KD g1	IFNb	non-targeting control	vehicle	1.0642	0.0897756	0.451136	0.345693	CCL24	226939	6	6
STAT2 KD g1	IFNb	non-targeting control	vehicle	1	0	0.575258	0.240137	IL-12 p35	226939	6	6
STAT2 KD g1	IFNb	non-targeting control	vehicle	1	0	0.524778	0.280024	CCL25	226939	6	6
STAT2 KD g1	IFNb	non-targeting control	vehicle	1	0	0.0952771	1.02101	CCL26	226939	6	6
STAT2 KD g1	IFNb	non-targeting control	vehicle	1	0	0.430597	0.365929	IL-13	226939	6	6
STAT2 KD g1	IFNb	non-targeting control	vehicle	1	0	0.150313	0.823003	Galectin-9	226939	6	6
STAT2 KD g1	IFNb	non-targeting control	vehicle	1	0	0.240298	0.61925	TRAIL R1	226939	6	6
STAT2 KD g1	IFNb	non-targeting control	vehicle	1.61389	0.690538	8.09608e-05	4.09173	ADAM10	226939	6	6
STAT2 KD g1	IFNb	non-targeting control	vehicle	1	0	0.838168	0.0766688	CD267 (TACI)	226939	6	6
STAT2 KD g1	IFNb	non-targeting control	vehicle	1	0	0.129912	0.88635	ANGPTL7	226939	6	6
STAT2 KD g1	IFNb	non-targeting control	vehicle	1.69007	0.757081	0.0019091	2.71917	TLR2	226939	6	6
STAT2 KD g1	IFNb	non-targeting control	vehicle	1	0	0.343824	0.463664	ICOSL (B7-H2)	226939	6	6
STAT2 KD g1	IFNb	non-targeting control	vehicle	1.00622	0.00894733	0.927784	0.0325531	CCL27	226939	6	6
STAT2 KD g1	IFNb	non-targeting control	vehicle	1.39775	0.483103	0.000130916	3.88301	DR6	226939	6	6
STAT2 KD g1	IFNb	non-targeting control	vehicle	1	0	0.889046	0.0510757	Thrombomodulin	226939	6	6
STAT2 KD g1	IFNb	non-targeting control	vehicle	1	0	0.151989	0.818189	Decorin	226939	6	6
STAT2 KD g1	IFNb	non-targeting control	vehicle	1	0	0.668266	0.175051	ELA2	226939	6	6
STAT2 KD g1	IFNb	non-targeting control	vehicle	1	0	0.512325	0.290455	HGF R (c-MET)	226939	6	6
STAT2 KD g1	IFNb	non-targeting control	vehicle	1.8004	0.848318	0.00202311	2.69398	CHI3L1	226939	6	6
STAT2 KD g1	IFNb	non-targeting control	vehicle	1	0	0.196918	0.705715	Flt-3	226939	6	6
STAT2 KD g1	IFNb	non-targeting control	vehicle	1	0	0.986963	0.00569914	CCL28	226939	6	6
STAT2 KD g1	IFNb	non-targeting control	vehicle	1	0	0.200897	0.697027	TGF R1 (ALK5)	226939	6	6
STAT2 KD g1	IFNb	non-targeting control	vehicle	1	0	0.369704	0.432146	TGF R2	226939	6	6
STAT2 KD g1	IFNb	non-targeting control	vehicle	1	0	0.554671	0.255965	Galectin-1	226939	6	6
STAT2 KD g1	IFNb	non-targeting control	vehicle	1.20859	0.27333	0.233526	0.631666	Kit (CD117)	226939	6	6
STAT2 KD g1	IFNb	non-targeting control	vehicle	1	0	0.731955	0.135516	MBL2 (MBP1)	226939	6	6
STAT2 KD g1	IFNb	non-targeting control	vehicle	1.10298	0.141401	0.875946	0.0575226	L-selectin (CD62L)	226939	6	6
STAT2 KD g1	IFNb	non-targeting control	vehicle	1	0	0.0288728	1.53951	E-Selectin (CD62E)	226939	6	6
STAT2 KD g1	IFNb	non-targeting control	vehicle	1.05005	0.0704543	0.722534	0.141142	CD30	226939	6	6
STAT2 KD g1	IFNb	non-targeting control	vehicle	1	0	0.773281	0.111663	Endoglin (CD105)	226939	6	6
STAT2 KD g1	IFNb	non-targeting control	vehicle	1.15447	0.207235	0.0348972	1.45721	Galectin-3	226939	6	6
STAT2 KD g1	IFNb	non-targeting control	vehicle	1.02059	0.0294075	0.149358	0.825771	IGFBP3	226939	6	6
STAT2 KD g1	IFNb	non-targeting control	vehicle	1	0	0.544374	0.264103	Chymase	226939	6	6
STAT2 KD g1	IFNb	non-targeting control	vehicle	0.950622	-0.0730564	0.840731	0.0753427	IL-4 R	226939	6	6
STAT2 KD g1	IFNb	non-targeting control	vehicle	1.05578	0.0783129	0.156877	0.80444	IGFBP6	226939	6	6
STAT2 KD g1	IFNb	non-targeting control	vehicle	0.972865	-0.0396887	0.475354	0.322983	FAS	226939	6	6
STAT2 KD g1	IFNb	non-targeting control	vehicle	1	0	0.481644	0.317274	DPP4 (CD26)	226939	6	6
STAT2 KD g1	IFNb	non-targeting control	vehicle	1	0	0.720202	0.142546	CD40L	226939	6	6
STAT2 KD g1	IFNb	non-targeting control	vehicle	1	0	0.221666	0.6543	IL-1 R2	226939	6	6
STAT2 KD g1	IFNb	non-targeting control	vehicle	1	0	0.47447	0.323791	CD80 (B7-1)	226939	6	6
STAT2 KD g1	IFNb	non-targeting control	vehicle	1	0	0.485394	0.313906	Prolargin	226939	6	6
STAT2 KD g1	IFNb	non-targeting control	vehicle	1	0	0.00174225	2.75889	Wnt-3a	226939	6	6
STAT2 KD g1	IFNb	non-targeting control	vehicle	1.14503	0.195391	0.0896292	1.04755	ADAM17 (TACE)	226939	6	6
STAT2 KD g1	IFNb	non-targeting control	vehicle	1	0	0.476141	0.322264	PD-1	226939	6	6
STAT2 KD g1	IFNb	non-targeting control	vehicle	0.991475	-0.0123519	0.774085	0.111211	TGFBR3	226939	6	6
STAT2 KD g1	IFNb	non-targeting control	vehicle	1.42484	0.510796	0.000703735	3.15259	uPA R	226939	6	6
STAT2 KD g1	IFNb	non-targeting control	vehicle	0.467958	-1.09555	0.000200468	3.69796	BDNF	226939	6	6
STAT2 KD g1	IFNb	non-targeting control	vehicle	1	0	0.0641013	1.19313	CRP	226939	6	6
STAT2 KD g1	IFNb	non-targeting control	vehicle	1	0	0.795527	0.0993451	4-1BB	226939	6	6
STAT2 KD g1	IFNb	non-targeting control	vehicle	1	0	0.223735	0.650266	IL-10 R2	226939	6	6
STAT2 KD g1	IFNb	non-targeting control	vehicle	1.13583	0.183743	0.962731	0.0164949	Fibulin 3	226939	6	6
STAT2 KD g1	IFNb	non-targeting control	vehicle	1	0	0.000629585	3.20095	SLAMF1 (CD150)	226939	6	6
STAT2 KD g1	IFNb	non-targeting control	vehicle	1.16596	0.221523	0.331061	0.480092	ADAM9	226939	6	6
STAT2 KD g1	IFNb	non-targeting control	vehicle	2.6331	1.39676	5.59616e-05	4.25211	GAS6	226939	6	6
STAT2 KD g1	IFNb	non-targeting control	vehicle	1	0	0.373825	0.427332	Osteoactivin (GPNMB)	226939	6	6
STAT2 KD g1	IFNb	non-targeting control	vehicle	1	0	0.46199	0.335367	PCOLCE (PCPE1)	226939	6	6
STAT2 KD g1	IFNb	non-targeting control	vehicle	1.31416	0.394138	0.0140126	1.85348	CXCL1	226939	6	6
STAT2 KD g1	IFNb	non-targeting control	vehicle	1	0	0.657698	0.181974	Angiopoietin-1	226939	6	6
STAT2 KD g1	IFNb	non-targeting control	vehicle	1.0928	0.128024	0.9107	0.0406246	Ficolin-2	226939	6	6
STAT2 KD g1	IFNb	non-targeting control	vehicle	2.00146	1.00106	0.00120981	2.91728	Beta ig-h3 (TGFBI)	226939	6	6
STAT2 KD g1	IFNb	non-targeting control	vehicle	1	0	0.0993654	1.00276	Adiponectin	226939	6	6
STAT2 KD g1	IFNb	non-targeting control	vehicle	0.904233	-0.145234	0.196029	0.707679	ECM1	226939	6	6
STAT2 KD g1	IFNb	non-targeting control	vehicle	0.984799	-0.0220987	0.865687	0.062639	IL-34	226939	6	6
STAT2 KD g1	IFNb	non-targeting control	vehicle	1	0	0.105992	0.974728	Wnt-5a	226939	6	6
STAT2 KD g1	IFNb	non-targeting control	vehicle	0.891804	-0.165202	0.298152	0.525562	CD86 (B7-2)	226939	6	6
STAT2 KD g1	IFNb	non-targeting control	vehicle	1	0	0.376467	0.424273	IL-12 RB1	226939	6	6
STAT2 KD g1	IFNb	non-targeting control	vehicle	1	0	0.846006	0.0726266	TNFRSF4 (OX40)	226939	6	6
STAT2 KD g1	IFNb	non-targeting control	vehicle	1	0	0.0353977	1.45103	MMP-13	226939	6	6
STAT2 KD g1	IFNb	non-targeting control	vehicle	0.984012	-0.0232522	0.799362	0.0972563	Brevican	226939	6	6
STAT2 KD g1	IFNb	non-targeting control	vehicle	0.977965	-0.0321447	0.862985	0.0639968	TIMP4	226939	6	6
STAT2 KD g1	IFNb	non-targeting control	vehicle	1.10087	0.138645	0.19637	0.706924	CXCL3	226939	6	6
STAT2 KD g1	IFNb	non-targeting control	vehicle	1.53041	0.613917	0.000230706	3.63694	ANGPTL4	226939	6	6
STAT2 KD g1	IFNb	non-targeting control	vehicle	1	0	0.849158	0.0710114	VISTA	226939	6	6
STAT2 KD g1	IFNb	non-targeting control	vehicle	1	0	0.549833	0.259769	IL-1RL2	226939	6	6
STAT2 KD g1	IFNb	non-targeting control	vehicle	1	0	0.83714	0.0772017	CD209	226939	6	6
STAT2 KD g1	IFNb	non-targeting control	vehicle	1.72778	0.78892	2.16436e-05	4.66467	TWEAK R (CD266)	226939	6	6
STAT2 KD g1	IFNb	non-targeting control	vehicle	0.921638	-0.117728	0.515	0.288193	DR3	226939	6	6
STAT2 KD g1	IFNb	non-targeting control	vehicle	1.4888	0.574154	0.00717924	2.14392	TREM1	226939	6	6
STAT2 KD g1	IFNb	non-targeting control	vehicle	1.40325	0.48877	0.00436005	2.36051	IL-1RAP	226939	6	6
STAT2 KD g1	IFNb	non-targeting control	vehicle	1.28032	0.356503	0.00022828	3.64153	CXCL4	226939	6	6
STAT2 KD g1	IFNb	non-targeting control	vehicle	1	0	0.238391	0.62271	PD-L1 (B7-H1)	226939	6	6
STAT2 KD g1	IFNb	non-targeting control	vehicle	1	0	0.917947	0.0371826	CLC	226939	6	6
STAT2 KD g1	IFNb	non-targeting control	vehicle	1	0	0.436021	0.360493	Fetuin-B	226939	6	6
STAT2 KD g1	IFNb	non-targeting control	vehicle	1	0	0.614683	0.211349	IL-36a	226939	6	6
STAT2 KD g1	IFNb	non-targeting control	vehicle	1.01609	0.0230277	0.400407	0.397498	ADAM-TS 1	226939	6	6
STAT2 KD g1	IFNb	non-targeting control	vehicle	1	0	0.721935	0.141502	ADAM28	226939	6	6
STAT2 KD g1	IFNb	non-targeting control	vehicle	1	0	0.0263573	1.5791	ADAM-TS 5	226939	6	6
STAT2 KD g1	IFNb	non-targeting control	vehicle	1	0	0.75751	0.120612	ANGPTL3	226939	6	6
STAT2 KD g1	IFNb	non-targeting control	vehicle	1	0	0.382279	0.417619	TNFRSF18 (GITR)	226939	6	6
STAT2 KD g1	IFNb	non-targeting control	vehicle	1	0	0.882645	0.0542141	WIF-1	226939	6	6
STAT2 KD g1	IFNb	non-targeting control	vehicle	1.04891	0.0688898	0.146442	0.834334	CXCL5	226939	6	6
STAT2 KD g1	IFNb	non-targeting control	vehicle	0.928937	-0.106347	0.968	0.0141244	Albumin	226939	6	6
STAT2 KD g1	IFNb	non-targeting control	vehicle	2.68259	1.42363	0.000412489	3.38459	CST3	226939	6	6
STAT2 KD g1	IFNb	non-targeting control	vehicle	0.764291	-0.387807	0.00416267	2.38063	SERPINE1	226939	6	6
STAT2 KD g1	IFNb	non-targeting control	vehicle	1.64442	0.717579	0.000527711	3.2776	IGFBP2	226939	6	6
STAT2 KD g1	IFNb	non-targeting control	vehicle	1	0	0.0606305	1.21731	AGER	226939	6	6
STAT2 KD g1	IFNb	non-targeting control	vehicle	1	0	0.927033	0.032905	MUC16	226939	6	6
STAT2 KD g1	IFNb	non-targeting control	vehicle	1	0	0.0276641	1.55808	HAVCR1	226939	6	6
STAT2 KD g1	IFNb	non-targeting control	vehicle	1	0	0.190313	0.720531	IGFBP1	226939	6	6
STAT2 KD g1	IFNb	non-targeting control	vehicle	0.949132	-0.0753191	0.498258	0.302546	CASP3	226939	6	6
STAT2 KD g1	IFNb	non-targeting control	vehicle	1.45821	0.544196	0.0333041	1.4775	CXCL6	226939	6	6
STAT2 KD g1	IFNb	non-targeting control	vehicle	1	0	0.979779	0.00887208	VWF	226939	6	6
STAT2 KD g1	IFNb	non-targeting control	vehicle	1	0	0.324238	0.489135	KLK3	226939	6	6
STAT2 KD g1	IFNb	non-targeting control	vehicle	0.904488	-0.144827	0.258428	0.587661	C3	226939	6	6
STAT2 KD g1	IFNb	non-targeting control	vehicle	1	0	0.046532	1.33225	CD8A	226939	6	6
STAT2 KD g1	IFNb	non-targeting control	vehicle	1	0	0.304194	0.516849	SERPINA1	226939	6	6
STAT2 KD g1	IFNb	non-targeting control	vehicle	1	0	0.434987	0.361524	COL2A1	226939	6	6
STAT2 KD g1	IFNb	non-targeting control	vehicle	1	0	0.858621	0.0661983	CD40	226939	6	6
STAT2 KD g1	IFNb	non-targeting control	vehicle	1	0	0.920306	0.0360676	ERBB3	226939	6	6
STAT2 KD g1	IFNb	non-targeting control	vehicle	1.07963	0.110535	0.722943	0.140896	CXCL7	226939	6	6
STAT2 KD g1	IFNb	non-targeting control	vehicle	1	0	0.2516	0.59929	EPCAM	226939	6	6
STAT2 KD g1	IFNb	non-targeting control	vehicle	1	0	0.160867	0.793532	ESM1	226939	6	6
STAT2 KD g1	IFNb	non-targeting control	vehicle	1	0	0.56993	0.244179	SERPINF2	226939	6	6
STAT2 KD g1	IFNb	non-targeting control	vehicle	1.34306	0.425524	0.000148746	3.82756	CLU	226939	6	6
STAT2 KD g1	IFNb	non-targeting control	vehicle	0.901502	-0.149598	0.350426	0.455404	CHGA	226939	6	6
STAT2 KD g1	IFNb	non-targeting control	vehicle	1.63298	0.707511	0.000696315	3.15719	AXL	226939	6	6
STAT2 KD g1	IFNb	non-targeting control	vehicle	1	0	0.749748	0.125085	NTF3	226939	6	6
STAT2 KD g1	IFNb	non-targeting control	vehicle	1	0	0.242537	0.615222	CD33	226939	6	6
STAT2 KD g1	IFNb	non-targeting control	vehicle	1.19872	0.261498	0.0193325	1.71371	IL-6 ST	226939	6	6
STAT2 KD g1	IFNb	non-targeting control	vehicle	1.98822	0.991475	0.000454551	3.34242	CTSB	226939	6	6
STAT2 KD g1	IFNb	non-targeting control	vehicle	1	0	0.715393	0.145456	CXCL9	226939	6	6
STAT2 KD g1	IFNb	non-targeting control	vehicle	1	0	0.431597	0.364921	CNDP1	226939	6	6
STAT2 KD g1	IFNb	non-targeting control	vehicle	1	0	0.801751	0.0959602	MUC1	226939	6	6
STAT2 KD g1	IFNb	non-targeting control	vehicle	1	0	0.500227	0.300833	FLT4	226939	6	6
STAT2 KD g1	IFNb	non-targeting control	vehicle	1	0	0.175872	0.754804	TFF3	226939	6	6
STAT2 KD g1	IFNb	non-targeting control	vehicle	1	0	0.686915	0.163097	MMP8	226939	6	6
STAT2 KD g1	IFNb	non-targeting control	vehicle	1	0	0.433166	0.363346	THBS2	226939	6	6
STAT2 KD g1	IFNb	non-targeting control	vehicle	1.2101	0.275125	0.043368	1.36283	HBEGF	226939	6	6
STAT2 KD g1	IFNb	non-targeting control	vehicle	1	0	0.994349	0.00246123	GZMA	226939	6	6
STAT2 KD g1	IFNb	non-targeting control	vehicle	1.93411	0.951672	4.6868e-05	4.32912	CXCL10	226939	6	6
STAT2 KD g1	IFNb	non-targeting control	vehicle	1	0	0.0311966	1.50589	POSTN	226939	6	6
STAT2 KD g1	IFNb	non-targeting control	vehicle	1	0	0.106821	0.971342	FOLR1	226939	6	6
STAT2 KD g1	IFNb	non-targeting control	vehicle	1	0	0.424485	0.372138	CD22	226939	6	6
STAT2 KD g1	IFNb	non-targeting control	vehicle	2.13486	1.09414	1.17278e-05	4.93078	NRP1	226939	6	6
STAT2 KD g1	IFNb	non-targeting control	vehicle	1	0	0.849309	0.0709343	IGF1R	226939	6	6
STAT2 KD g1	IFNb	non-targeting control	vehicle	1	0	0.666711	0.176062	IL-36 G	226939	6	6
STAT2 KD g1	IFNb	non-targeting control	vehicle	1	0	0.211365	0.674967	NID1	226939	6	6
STAT2 KD g1	IFNb	non-targeting control	vehicle	1	0	0.646088	0.189708	TNFSF11	226939	6	6
STAT2 KD g1	IFNb	non-targeting control	vehicle	1.23256	0.301661	0.0723969	1.14028	TFPI	226939	6	6
STAT2 KD g1	IFNb	non-targeting control	vehicle	1	0	0.364024	0.43887	NCAM1	226939	6	6
STAT2 KD g1	IFNb	non-targeting control	vehicle	0.994554	-0.00787889	0.554924	0.255767	CCL1	226939	6	6
STAT2 KD g1	IFNb	non-targeting control	vehicle	1	0	0.590575	0.228725	CXCL11	226939	6	6
STAT2 KD g1	IFNb	non-targeting control	vehicle	1	0	0.709119	0.149281	CD27	226939	6	6
STAT2 KD g1	IFNb	non-targeting control	vehicle	1	0	0.702267	0.153497	IFNL3	226939	6	6
STAT2 KD g1	IFNb	non-targeting control	vehicle	1	0	0.0864707	1.06313	TNFRSF11B	226939	6	6
STAT2 KD g1	IFNb	non-targeting control	vehicle	1	0	0.766631	0.115414	TNFSF14	226939	6	6
STAT2 KD g1	IFNb	non-targeting control	vehicle	1	0	0.740933	0.130221	CD28	226939	6	6
STAT2 KD g1	IFNb	non-targeting control	vehicle	1	0	0.351553	0.454009	CHIT1	226939	6	6
STAT2 KD g1	IFNb	non-targeting control	vehicle	0.958537	-0.0610932	0.713353	0.146695	LGALS3BP	226939	6	6
STAT2 KD g1	IFNb	non-targeting control	vehicle	2.56067	1.35652	0.000839034	3.07622	CXCL12 (alpha)	226939	6	6
STAT2 KD g1	IFNb	non-targeting control	vehicle	1.02528	0.0360164	0.434977	0.361534	NECTIN4	226939	6	6
STAT2 KD g1	IFNb	non-targeting control	vehicle	1.03735	0.0529084	0.610798	0.214102	AHSG	226939	6	6
STAT2 KD g1	IFNb	non-targeting control	vehicle	1	0	0.77772	0.109177	F2	226939	6	6
STAT2 KD g1	IFNb	non-targeting control	vehicle	1.15223	0.204427	0.740974	0.130197	C1S	226939	6	6
STAT2 KD g1	IFNb	non-targeting control	vehicle	1	0	0.162331	0.789598	MRC1	226939	6	6
STAT2 KD g1	IFNb	non-targeting control	vehicle	2.3992	1.26255	1.057e-05	4.97592	COMP	226939	6	6
STAT2 KD g1	IFNb	non-targeting control	vehicle	1.8125	0.857981	0.000686095	3.16362	RBP4	226939	6	6
STAT2 KD g1	IFNb	non-targeting control	vehicle	1	0	0.599293	0.222361	F11	226939	6	6
STAT2 KD g1	IFNb	non-targeting control	vehicle	1	0	0.085998	1.06551	CXCL13	226939	6	6
STAT2 KD g1	IFNb	non-targeting control	vehicle	1	0	0.701386	0.154043	CA9	226939	6	6
STAT2 KD g1	IFNb	non-targeting control	vehicle	1	0	0.727216	0.138337	SHBG	226939	6	6
STAT2 KD g1	IFNb	non-targeting control	vehicle	1	0	0.565125	0.247856	F10	226939	6	6
STAT2 KD g1	IFNb	non-targeting control	vehicle	1.66684	0.737118	0.0196771	1.70604	CFD	226939	6	6
STAT2 KD g1	IFNb	non-targeting control	vehicle	1.00655	0.00942384	0.525136	0.279728	SERPINC1	226939	6	6
STAT2 KD g1	IFNb	non-targeting control	vehicle	1.09349	0.128945	0.760107	0.119125	ENO2	226939	6	6
STAT2 KD g1	IFNb	non-targeting control	vehicle	1	0	0.666964	0.175898	AKT1	226939	6	6
STAT2 KD g1	IFNb	non-targeting control	vehicle	1.0771	0.107149	0.170768	0.767593	HSPB1	226939	6	6
STAT2 KD g1	IFNb	non-targeting control	vehicle	0.995235	-0.00689032	0.501386	0.299828	CFH	226939	6	6
STAT2 KD g1	IFNb	non-targeting control	vehicle	1	0	0.305249	0.515346	CXCL14	226939	6	6
STAT2 KD g1	IFNb	non-targeting control	vehicle	1.54832	0.630702	0.00074376	3.12857	A2M	226939	6	6
STAT2 KD g1	IFNb	non-targeting control	vehicle	1	0	0.238742	0.622072	FCER2	226939	6	6
STAT2 KD g1	IFNb	non-targeting control	vehicle	1.43247	0.518505	0.00543045	2.26516	LPL	226939	6	6
STAT2 KD g1	IFNb	non-targeting control	vehicle	1.10052	0.13819	0.075222	1.12365	TK1	226939	6	6
STAT2 KD g1	IFNb	non-targeting control	vehicle	1	0	0.120956	0.917371	CD4	226939	6	6
STAT2 KD g1	IFNb	non-targeting control	vehicle	1	0	0.887101	0.0520271	F7	226939	6	6
STAT2 KD g1	IFNb	non-targeting control	vehicle	1	0	0.980099	0.00873	CRTAC1	226939	6	6
STAT2 KD g1	IFNb	non-targeting control	vehicle	0.971445	-0.041796	0.279567	0.553513	FCGR3B	226939	6	6
STAT2 KD g1	IFNb	non-targeting control	vehicle	2.5549	1.35327	0.000430543	3.36598	CXCL16	226939	6	6
STAT2 KD g1	IFNb	non-targeting control	vehicle	0.831439	-0.266318	0.0404816	1.39274	TNC	226939	6	6
STAT2 KD g1	IFNb	non-targeting control	vehicle	1	0	0.701492	0.153977	CD93	226939	6	6
STAT2 KD g1	IFNb	non-targeting control	vehicle	1.0313	0.0444577	0.829649	0.0811054	PROCR	226939	6	6
STAT2 KD g1	IFNb	non-targeting control	vehicle	1.14759	0.198607	0.00442281	2.3543	SELP	226939	6	6
STAT2 KD g1	IFNb	non-targeting control	vehicle	1	0	0.959618	0.0179017	SERPIND1	226939	6	6
STAT2 KD g1	IFNb	non-targeting control	vehicle	1.09387	0.129444	0.344991	0.462192	SERPING1	226939	6	6
STAT2 KD g1	IFNb	non-targeting control	vehicle	0.846522	-0.24038	0.208296	0.681319	CXCL17	226939	6	6
STAT2 KD g1	IFNb	non-targeting control	vehicle	1	0	0.0782316	1.10662	SCGB1A1	226939	6	6
STAT2 KD g1	IFNb	non-targeting control	vehicle	1	0	0.760682	0.118797	TNFRSF10B	226939	6	6
STAT2 KD g1	IFNb	non-targeting control	vehicle	1	0	0.266934	0.573596	DDC	226939	6	6
STAT2 KD g1	IFNb	non-targeting control	vehicle	1	0	0.284125	0.54649	C1R	226939	6	6
STAT2 KD g1	IFNb	non-targeting control	vehicle	1	0	0.0702977	1.15306	TGFA	226939	6	6
STAT2 KD g1	IFNb	non-targeting control	vehicle	1	0	0.776087	0.11009	DKK1	226939	6	6
STAT2 KD g1	IFNb	non-targeting control	vehicle	1	0	0.479546	0.31917	FABP1	226939	6	6
STAT2 KD g1	IFNb	non-targeting control	vehicle	1	0	0.603977	0.21898	EGF	226939	6	6
STAT2 KD g1	IFNb	non-targeting control	vehicle	1	0	0.590225	0.228983	FCGR3A	226939	6	6
STAT2 KD g1	IFNb	non-targeting control	vehicle	1	0	0.114632	0.940693	NBL1	226939	6	6
STAT2 KD g1	IFNb	non-targeting control	vehicle	1.22663	0.294704	0.00338065	2.471	VASN	226939	6	6
STAT2 KD g1	IFNb	non-targeting control	vehicle	0.915516	-0.127343	0.907615	0.0420983	CHRDL2	226939	6	6
STAT2 KD g1	IFNb	non-targeting control	vehicle	1.97604	0.982613	0.000263176	3.57975	RARRES2	226939	6	6
STAT2 KD g1	IFNb	non-targeting control	vehicle	1.99243	0.994531	1.53353e-05	4.81431	SPOCK1	226939	6	6
STAT2 KD g1	IFNb	non-targeting control	vehicle	1.00409	0.00589044	0.886912	0.0521193	LIFR	226939	6	6
STAT2 KD g1	IFNb	non-targeting control	vehicle	1	0	0.870964	0.06	IL-5 RA	226939	6	6
STAT2 KD g1	IFNb	non-targeting control	vehicle	1	0	0.82492	0.0835879	IL18R1	226939	6	6
STAT2 KD g1	IFNb	non-targeting control	vehicle	1	0	0.16728	0.776556	FGF-1	226939	6	6
STAT2 KD g1	IFNb	non-targeting control	vehicle	1	0	0.356216	0.448287	SDC4	226939	6	6
STAT2 KD g1	IFNb	non-targeting control	vehicle	1.08148	0.11301	0.537391	0.26971	IL17RA	226939	6	6
STAT2 KD g1	IFNb	non-targeting control	vehicle	1	0	0.437934	0.358592	PSPN	226939	6	6
STAT2 KD g1	IFNb	non-targeting control	vehicle	1	0	0.648972	0.187774	ANTXR2	226939	6	6
STAT2 KD g1	IFNb	non-targeting control	vehicle	0.971537	-0.0416587	0.0155863	1.80726	CDON	226939	6	6
STAT2 KD g1	IFNb	non-targeting control	vehicle	1	0	0.528432	0.277011	REG4	226939	6	6
STAT2 KD g1	IFNb	non-targeting control	vehicle	1.20657	0.270908	0.358889	0.44504	FGF-2	226939	6	6
STAT2 KD g1	IFNb	non-targeting control	vehicle	1.81531	0.860216	0.00206295	2.68551	FST	226939	6	6
STAT2 KD g1	IFNb	non-targeting control	vehicle	1	0	0.125525	0.901269	NAMPT	226939	6	6
STAT2 KD g1	IFNb	non-targeting control	vehicle	1	0	0.289033	0.539053	SPARCL1	226939	6	6
STAT2 KD g1	IFNb	non-targeting control	vehicle	1	0	0.618453	0.208693	CD44	226939	6	6
STAT2 KD g1	IFNb	non-targeting control	vehicle	1	0	0.307385	0.512318	FGF-23	226939	6	6
STAT2 KD g1	IFNb	non-targeting control	vehicle	1	0	0.275049	0.560589	DKK4	226939	6	6
STAT2 KD g1	IFNb	non-targeting control	vehicle	1	0	0.916816	0.0377178	EDIL3	226939	6	6
STAT2 KD g1	IFNb	non-targeting control	vehicle	1	0	0.184893	0.73308	ANGPT4	226939	6	6
STAT2 KD g1	IFNb	non-targeting control	vehicle	1	0	0.721305	0.141881	CX3CL1	226939	6	6
STAT2 KD g1	IFNb	non-targeting control	vehicle	1.71894	0.781515	0.000302292	3.51957	FSTL1	226939	6	6
STAT2 KD g1	IFNb	non-targeting control	vehicle	1	0	0.787099	0.10397	FOLR3	226939	6	6
STAT2 KD g1	IFNb	non-targeting control	vehicle	0.999223	-0.0011207	0.538761	0.268604	LYVE1	226939	6	6
STAT2 KD g1	IFNb	non-targeting control	vehicle	1.00757	0.0108812	0.827477	0.0822441	SEMA7A	226939	6	6
STAT2 KD g1	IFNb	non-targeting control	vehicle	1	0	0.200678	0.697501	CSF3R	226939	6	6
STAT2 KD g1	IFNb	non-targeting control	vehicle	1	0	0.680708	0.167039	GHR	226939	6	6
STAT2 KD g1	IFNb	non-targeting control	vehicle	1.55795	0.63965	0.00193322	2.71372	HAVCR2	226939	6	6
STAT2 KD g1	IFNb	non-targeting control	vehicle	1	0	0.853306	0.068895	IL7-R	226939	6	6
STAT2 KD g1	IFNb	non-targeting control	vehicle	0.889556	-0.168842	0.073528	1.13355	CD38	226939	6	6
STAT2 KD g1	IFNb	non-targeting control	vehicle	2.39805	1.26186	0.00678787	2.16827	CCL2	226939	6	6
STAT2 KD g1	IFNb	non-targeting control	vehicle	1	0	0.85993	0.0655369	G-CSF	226939	6	6
STAT2 KD g1	IFNb	non-targeting control	vehicle	1	0	0.448015	0.348708	CREG1	226939	6	6
STAT2 KD g1	IFNb	non-targeting control	vehicle	1.0135	0.0193442	0.0615679	1.21065	PROK1	226939	6	6
STAT2 KD g1	IFNb	non-targeting control	vehicle	0.932697	-0.100519	0.595345	0.225231	BTC	226939	6	6
STAT2 KD g1	IFNb	non-targeting control	vehicle	1	0	0.0475793	1.32258	SERPINA12	226939	6	6
STAT2 KD g1	IFNb	non-targeting control	vehicle	1	0	0.343394	0.464207	CA6	226939	6	6
STAT2 KD g1	IFNb	non-targeting control	vehicle	1	0	0.17909	0.746928	KLK8	226939	6	6
STAT2 KD g1	IFNb	non-targeting control	vehicle	0.969248	-0.0450618	0.340683	0.467649	GM-CSF	226939	6	6
STAT2 KD g1	IFNb	non-targeting control	vehicle	1	0	0.129623	0.887316	NTF4	226939	6	6
STAT2 KD g1	IFNb	non-targeting control	vehicle	1.9493	0.962953	0.00036371	3.43924	ENPP2	226939	6	6
STAT2 KD g1	IFNb	non-targeting control	vehicle	1	0	0.128219	0.892048	AZGP1	226939	6	6
STAT2 KD g1	IFNb	non-targeting control	vehicle	1	0	0.303147	0.518346	CPA2	226939	6	6
STAT2 KD g1	IFNb	non-targeting control	vehicle	1	0	0.556844	0.254267	NGFR	226939	6	6
STAT2 KD g1	IFNb	non-targeting control	vehicle	1.403	0.488517	0.000137727	3.86098	ALCAM	226939	6	6
STAT2 KD g1	IFNb	non-targeting control	vehicle	1	0	0.493434	0.306771	CLEC4A	226939	6	6
STAT2 KD g1	IFNb	non-targeting control	vehicle	1	0	0.871075	0.0599446	IFNGR1	226939	6	6
STAT2 KD g1	IFNb	non-targeting control	vehicle	1.66907	0.739043	0.000461347	3.33597	IGFBP4	226939	6	6
STAT2 KD g1	IFNb	non-targeting control	vehicle	1	0	0.988023	0.00523273	IL-3 RA	226939	6	6
STAT2 KD g1	IFNb	non-targeting control	vehicle	1	0	0.748511	0.125802	PTN	226939	6	6
STAT2 KD g1	IFNb	non-targeting control	vehicle	1	0	0.239547	0.620609	KLK14	226939	6	6
STAT2 KD g1	IFNb	non-targeting control	vehicle	1.02337	0.033329	0.140202	0.853245	CNTN1	226939	6	6
STAT2 KD g1	IFNb	non-targeting control	vehicle	1	0	0.0354069	1.45091	FAP	226939	6	6
STAT2 KD g1	IFNb	non-targeting control	vehicle	0.973227	-0.039152	0.869494	0.0607335	REG3A	226939	6	6
STAT2 KD g1	IFNb	non-targeting control	vehicle	1	0	0.167341	0.776398	ERBB4	226939	6	6
STAT2 KD g1	IFNb	non-targeting control	vehicle	1	0	0.762597	0.117705	Granzyme B	226939	6	6
STAT2 KD g1	IFNb	non-targeting control	vehicle	1	0	0.485617	0.313706	VTCN1	226939	6	6
STAT2 KD g1	IFNb	non-targeting control	vehicle	1	0	0.994739	0.00229088	L1CAM	226939	6	6
STAT2 KD g1	IFNb	non-targeting control	vehicle	1	0	0.618548	0.208626	SOST	226939	6	6
STAT2 KD g1	IFNb	non-targeting control	vehicle	1	0	0.3087	0.510463	BPIFB1	226939	6	6
STAT2 KD g1	IFNb	non-targeting control	vehicle	1	0	0.571183	0.243225	ACE2	226939	6	6
STAT2 KD g1	IFNb	non-targeting control	vehicle	1	0	0.734684	0.1339	ACHE	226939	6	6
STAT2 KD g1	IFNb	non-targeting control	vehicle	1	0	0.425134	0.371475	HJV	226939	6	6
STAT2 KD g1	IFNb	non-targeting control	vehicle	0.962473	-0.0551822	0.590278	0.228944	HGF	226939	6	6
STAT2 KD g1	IFNb	non-targeting control	vehicle	1	0	0.0484651	1.31457	NTRK2	226939	6	6
STAT2 KD g1	IFNb	non-targeting control	vehicle	1	0	0.306724	0.513252	ERBB2	226939	6	6
STAT2 KD g1	IFNb	non-targeting control	vehicle	1	0	0.251577	0.59933	MERTK	226939	6	6
STAT2 KD g1	IFNb	non-targeting control	vehicle	1	0	0.243442	0.613604	CTLA4	226939	6	6
STAT2 KD g1	IFNb	non-targeting control	vehicle	1	0	0.913068	0.0394969	CASP8	226939	6	6
STAT2 KD g1	IFNb	non-targeting control	vehicle	1.08511	0.117847	0.211898	0.673873	HVEM	226939	6	6
STAT2 KD g1	IFNb	non-targeting control	vehicle	1	0	0.133644	0.874049	LAG3	226939	6	6
STAT2 KD g1	IFNb	non-targeting control	vehicle	0.957303	-0.0629525	0.329302	0.482406	TFRC	226939	6	6
STAT2 KD g1	IFNb	non-targeting control	vehicle	1	0	0.866843	0.0620595	PROC	226939	6	6
STAT2 KD g1	IFNb	non-targeting control	vehicle	1	0	0.563694	0.248957	CDH3	226939	6	6
STAT2 KD g1	IFNb	non-targeting control	vehicle	1.05388	0.0757122	0.972496	0.0121121	CCN1	226939	6	6
STAT2 KD g1	IFNb	non-targeting control	vehicle	1.11267	0.154022	0.722955	0.140889	SFRP1	226939	6	6
STAT2 KD g1	IFNb	non-targeting control	vehicle	0.977233	-0.0332262	0.755857	0.121561	ICAM-1	226939	6	6
STAT2 KD g1	IFNb	non-targeting control	vehicle	1	0	0.750683	0.124544	AGRP	226939	6	6
STAT2 KD g1	IFNb	non-targeting control	vehicle	1	0	0.493112	0.307054	SLAMF7	226939	6	6
STAT2 KD g1	IFNb	non-targeting control	vehicle	1.42046	0.506362	0.00232416	2.63373	TCN2	226939	6	6
STAT2 KD g1	IFNb	non-targeting control	vehicle	1.1571	0.210516	0.0225355	1.64713	CD59	226939	6	6
STAT2 KD g1	IFNb	non-targeting control	vehicle	1.44583	0.531894	0.0376355	1.4244	CLEC11A	226939	6	6
STAT2 KD g1	IFNb	non-targeting control	vehicle	1.03876	0.0548586	0.498658	0.302197	STC1	226939	6	6
STAT2 KD g1	IFNb	non-targeting control	vehicle	1.14023	0.189329	0.356103	0.448424	TYRO3	226939	6	6
STAT2 KD g1	IFNb	non-targeting control	vehicle	0.911519	-0.133655	0.011865	1.92573	SERPINA4	226939	6	6
STAT2 KD g1	IFNb	non-targeting control	vehicle	0.988017	-0.0173917	0.38877	0.410307	SIGLEC9	226939	6	6
STAT2 KD g1	IFNb	non-targeting control	vehicle	1	0	0.227431	0.643151	ICAM-2	226939	6	6
STAT2 KD g1	IFNb	non-targeting control	vehicle	0.901317	-0.149894	0.864359	0.063306	CDH2	226939	6	6
STAT2 KD g1	IFNb	non-targeting control	vehicle	1	0	0.37125	0.430333	EREG	226939	6	6
STAT2 KD g1	IFNb	non-targeting control	vehicle	1.07279	0.101374	0.279344	0.553861	AFM	226939	6	6
STAT2 KD g1	IFNb	non-targeting control	vehicle	1	0	0.710968	0.14815	CDNF	226939	6	6
STAT2 KD g1	IFNb	non-targeting control	vehicle	1.73967	0.798811	0.00247862	2.60579	PDGFC	226939	6	6
STAT2 KD g1	IFNb	non-targeting control	vehicle	1.5335	0.61683	0.000202008	3.69463	DKK3	226939	6	6
STAT2 KD g1	IFNb	non-targeting control	vehicle	1.06108	0.0855322	0.46691	0.330767	GPC3	226939	6	6
STAT2 KD g1	IFNb	non-targeting control	vehicle	1.12936	0.175507	0.0402346	1.3954	MDK	226939	6	6
STAT2 KD g1	IFNb	non-targeting control	vehicle	1	0	0.730578	0.136334	FABP5	226939	6	6
STAT2 KD g1	IFNb	non-targeting control	vehicle	0.943695	-0.0836078	0.929031	0.0319696	IL2RG	226939	6	6
STAT2 KD g1	IFNb	non-targeting control	vehicle	1	0	0.925993	0.0333921	CEACAM1	226939	6	6
STAT2 KD g1	IFNb	non-targeting control	vehicle	1	0	0.0285821	1.54391	SDC1	226939	6	6
STAT2 KD g1	IFNb	non-targeting control	vehicle	1	0	0.0206529	1.68502	SFTPD	226939	6	6
STAT2 KD g1	IFNb	non-targeting control	vehicle	1	0	0.00510177	2.29228	THBS4	226939	6	6
STAT2 KD g1	IFNb	non-targeting control	vehicle	0.904248	-0.14521	0.179104	0.746895	MME	226939	6	6
STAT2 KD g1	IFNb	non-targeting control	vehicle	0.937238	-0.0935124	0.942152	0.0258789	MST1	226939	6	6
STAT2 KD g1	IFNb	non-targeting control	vehicle	1	0	0.585666	0.23235	FGFBP1	226939	6	6
STAT2 KD g1	IFNb	non-targeting control	vehicle	1	0	0.590556	0.228739	CPE	226939	6	6
STAT2 KD g1	IFNb	non-targeting control	vehicle	1.63874	0.712584	0.000119515	3.92258	IFN beta	226939	6	6
STAT2 KD g1	IFNb	non-targeting control	vehicle	1.36009	0.443699	0.0366302	1.43616	CHRDL1	226939	6	6
STAT2 KD g1	IFNb	non-targeting control	vehicle	1.00592	0.00851941	0.697299	0.156581	NRTN	226939	6	6
STAT2 KD g1	IFNb	non-targeting control	vehicle	1.98995	0.992731	0.000394082	3.40441	CTSS	226939	6	6
STAT2 KD g1	IFNb	non-targeting control	vehicle	2.52246	1.33483	2.14999e-05	4.66756	GRN	226939	6	6
STAT2 KD g1	IFNb	non-targeting control	vehicle	0.970187	-0.0436651	0.862817	0.0640812	CRIPTO	226939	6	6
STAT2 KD g1	IFNb	non-targeting control	vehicle	1	0	0.514904	0.288274	CDCP1	226939	6	6
STAT2 KD g1	IFNb	non-targeting control	vehicle	1	0	0.36834	0.433751	LBP	226939	6	6
STAT2 KD g1	IFNb	non-targeting control	vehicle	1.171	0.227743	0.0128855	1.8899	CTSL	226939	6	6
STAT2 KD g1	IFNb	non-targeting control	vehicle	1	0	0.743955	0.128453	SMPD1	226939	6	6
STAT2 KD g1	IFNb	non-targeting control	vehicle	1	0	0.838894	0.0762928	WFIKKN1	226939	6	6
STAT2 KD g1	IFNb	non-targeting control	vehicle	1.19788	0.260487	0.201175	0.696426	CCL3	226939	6	6
STAT2 KD g1	IFNb	non-targeting control	vehicle	1	0	0.714647	0.145908	IFN gamma	226939	6	6
STAT2 KD g1	IFNb	non-targeting control	vehicle	1.19583	0.258014	0.0058908	2.22983	REG1B	226939	6	6
STAT2 KD g1	IFNb	non-targeting control	vehicle	1.28555	0.362388	0.236345	0.626453	LAYN	226939	6	6
STAT2 KD g1	IFNb	non-targeting control	vehicle	1.03598	0.0510025	0.839911	0.0757668	NCR3LG1	226939	6	6
STAT2 KD g1	IFNb	non-targeting control	vehicle	1.6054	0.682936	0.00124912	2.90339	ST6GAL1	226939	6	6
STAT2 KD g1	IFNb	non-targeting control	vehicle	1	0	0.214456	0.668661	TAFA5	226939	6	6
STAT2 KD g1	IFNb	non-targeting control	vehicle	1.16493	0.220247	0.0215088	1.66738	SPON1	226939	6	6
STAT2 KD g1	IFNb	non-targeting control	vehicle	1.53043	0.613936	0.00106989	2.97066	ULBP2	226939	6	6
STAT2 KD g1	IFNb	non-targeting control	vehicle	1.0889	0.122876	0.0802344	1.09564	TFPI2	226939	6	6
STAT2 KD g1	IFNb	non-targeting control	vehicle	1	0	0.806978	0.0931384	SPINT1	226939	6	6
STAT2 KD g1	IFNb	non-targeting control	vehicle	1.51204	0.596493	0.00171668	2.76531	IL-1 alpha	226939	6	6
STAT2 KD g1	IFNb	non-targeting control	vehicle	1	0	0.604529	0.218583	KLK11	226939	6	6
STAT2 KD g1	IFNb	non-targeting control	vehicle	1.1115	0.152507	0.360751	0.442793	OSMR	226939	6	6
STAT2 KD g1	IFNb	non-targeting control	vehicle	1	0	0.0659066	1.18107	DLL1	226939	6	6
STAT2 KD g1	IFNb	non-targeting control	vehicle	1.13476	0.182382	0.042381	1.37283	CCN3	226939	6	6
STAT2 KD g1	IFNb	non-targeting control	vehicle	1.42072	0.506619	0.00442792	2.3538	CRIM1	226939	6	6
STAT2 KD g1	IFNb	non-targeting control	vehicle	1.65491	0.726749	0.000117636	3.92946	GALNT2	226939	6	6
STAT2 KD g1	IFNb	non-targeting control	vehicle	1	0	0.492697	0.30742	FOLR2	226939	6	6
STAT2 KD g1	IFNb	non-targeting control	vehicle	1	0	0.311736	0.506213	CST6	226939	6	6
STAT2 KD g1	IFNb	non-targeting control	vehicle	1.15357	0.206107	0.570531	0.243721	SEMA3F	226939	6	6
STAT2 KD g1	IFNb	non-targeting control	vehicle	1	0	0.167349	0.776376	FLRT2	226939	6	6
STAT2 KD g1	IFNb	non-targeting control	vehicle	0.9085	-0.138441	0.114735	0.940306	STC2	226939	6	6
STAT2 KD g1	IFNb	non-targeting control	vehicle	1	0	0.315036	0.501639	BCAM	226939	6	6
STAT2 KD g1	IFNb	non-targeting control	vehicle	1.80654	0.853226	0.00656926	2.18248	CDSN	226939	6	6
STAT2 KD g1	IFNb	non-targeting control	vehicle	1	0	0.12237	0.912324	RSPO3	226939	6	6
STAT2 KD g1	IFNb	non-targeting control	vehicle	1	0	0.388874	0.410191	CFHR5	226939	6	6
STAT2 KD g1	IFNb	non-targeting control	vehicle	2.17705	1.12238	0.000907731	3.04204	IL-1 RA/RN	226939	6	6
STAT2 KD g1	IFNb	non-targeting control	vehicle	1	0	0.325114	0.487965	CA4	226939	6	6
STAT2 KD g1	IFNb	non-targeting control	vehicle	1	0	0.728469	0.137589	DLK1	226939	6	6
STAT2 KD g1	IFNb	non-targeting control	vehicle	1	0	0.112609	0.948428	DDR2	226939	6	6
STAT2 KD g1	IFNb	non-targeting control	vehicle	1	0	0.650595	0.186689	IL-1 R1	226939	6	6
STAT2 KD g1	IFNb	non-targeting control	vehicle	1	0	0.822793	0.0847094	CRISP3	226939	6	6
STAT2 KD g1	IFNb	non-targeting control	vehicle	1.0736	0.102462	0.0552727	1.25749	APOA1	226939	6	6
STAT2 KD g1	IFNb	non-targeting control	vehicle	1.21269	0.278205	0.0343041	1.46465	BST1	226939	6	6
STAT2 KD g1	IFNb	non-targeting control	vehicle	1.29157	0.369121	0.176736	0.752676	TF	226939	6	6
STAT2 KD g1	IFNb	non-targeting control	vehicle	1	0	0.892067	0.0496027	IL-2	226939	6	6
STAT2 KD g1	IFNb	non-targeting control	vehicle	1	0	0.946245	0.0239963	MST1R	226939	6	6
STAT2 KD g1	IFNb	non-targeting control	vehicle	1	0	0.0933545	1.02986	PTH1R	226939	6	6
STAT2 KD g1	IFNb	non-targeting control	vehicle	1	0	0.557621	0.253661	NPTX2	226939	6	6
STAT2 KD g1	IFNb	non-targeting control	vehicle	0.98802	-0.0173882	0.118329	0.92691	MCAM	226939	6	6
STAT2 KD g1	IFNb	non-targeting control	vehicle	1	0	0.232633	0.633328	ALK	226939	6	6
STAT2 KD g1	IFNb	non-targeting control	vehicle	1	0	0.293186	0.532857	IL-2 RA	226939	6	6
STAT2 KD g1	IFNb	non-targeting control	vehicle	1.06794	0.0948241	0.530234	0.275532	CR2	226939	6	6
STAT2 KD g1	IFNb	non-targeting control	vehicle	1	0	0.743305	0.128833	CLEC3B	226939	6	6
STAT2 KD g1	IFNb	non-targeting control	vehicle	1	0	0.402024	0.395748	CD79B	226939	6	6
STAT2 KD g1	IFNb	non-targeting control	vehicle	1	0	0.819137	0.0866433	KNG1	226939	6	6
STAT2 KD g1	IFNb	non-targeting control	vehicle	0.922696	-0.116072	0.335319	0.474542	PNP	226939	6	6
STAT2 KD g1	IFNb	non-targeting control	vehicle	1	0	0.983854	0.00706955	APOA4	226939	6	6
STAT2 KD g1	IFNb	non-targeting control	vehicle	0.994157	-0.00845461	0.699388	0.155282	GSTP1	226939	6	6
STAT2 KD g1	IFNb	non-targeting control	vehicle	1	0	0.77505	0.11067	EPHA2	226939	6	6
STAT2 KD g1	IFNb	non-targeting control	vehicle	1	0	0.472899	0.325232	EPOR	226939	6	6
STAT2 KD g1	IFNb	non-targeting control	vehicle	1	0	0.669258	0.174407	PRSS8	226939	6	6
STAT2 KD g1	IFNb	non-targeting control	vehicle	1	0	0.994855	0.00224032	PECAM1	226939	6	6
STAT2 KD g1	IFNb	non-targeting control	vehicle	1	0	0.379944	0.42028	ZAP70	226939	6	6
STAT2 KD g1	IFNb	non-targeting control	vehicle	1.47891	0.564532	0.0136463	1.86499	TXN	226939	6	6
STAT2 KD g1	IFNb	non-targeting control	vehicle	1.53198	0.615398	0.000126877	3.89662	COL18A1	226939	6	6
STAT2 KD g1	IFNb	non-targeting control	vehicle	1	0	0.885044	0.0530349	ROBO4	226939	6	6
STAT2 KD g1	IFNb	non-targeting control	vehicle	0.995646	-0.00629575	0.242378	0.615507	MICA	226939	6	6
STAT2 KD g1	IFNb	non-targeting control	vehicle	1.73632	0.796031	0.00981454	2.00813	GLA	226939	6	6
STAT2 KD g1	IFNb	non-targeting control	vehicle	1	0	0.209474	0.67887	IL-4	226939	6	6
STAT2 KD g1	IFNb	non-targeting control	vehicle	1	0	0.679997	0.167493	CD5	226939	6	6
STAT2 KD g1	IFNb	non-targeting control	vehicle	1	0	0.575125	0.240238	TACSTD2	226939	6	6
STAT2 KD g1	IFNb	non-targeting control	vehicle	1.09332	0.128721	0.0639543	1.19413	CSF2RA	226939	6	6
STAT2 KD g1	IFNb	non-targeting control	vehicle	1	0	0.589249	0.229701	IL-5	226939	6	6
STAT2 KD g1	IFNb	non-targeting control	vehicle	1.44124	0.527306	7.013e-05	4.1541	NECTIN2	226939	6	6
STAT2 KD g1	IFNb	non-targeting control	vehicle	0.973029	-0.0394457	0.564534	0.24831	EPHB6	226939	6	6
STAT2 KD g1	IFNb	non-targeting control	vehicle	1	0	0.682119	0.16614	ADAM12	226939	6	6
STAT2 KD g1	IFNb	non-targeting control	vehicle	1	0	0.470817	0.327148	CA12	226939	6	6
STAT2 KD g1	IFNb	non-targeting control	vehicle	1	0	0.781692	0.106964	ADGRB3	226939	6	6
STAT2 KD g1	IFNb	non-targeting control	vehicle	3.07998	1.62292	0.000304338	3.51664	CILP	226939	6	6
STAT2 KD g1	IFNb	non-targeting control	vehicle	1	0	0.414149	0.382843	NCR1	226939	6	6
STAT2 KD g1	IFNb	non-targeting control	vehicle	2.13552	1.09459	0.00346061	2.46085	CCL4	226939	6	6
STAT2 KD g1	IFNb	non-targeting control	vehicle	1	0	0.494733	0.305629	IL-6	226939	6	6
STAT2 KD g1	IFNb	non-targeting control	vehicle	1	0	0.534836	0.271779	THY1	226939	6	6
STAT2 KD g1	IFNb	non-targeting control	vehicle	1.06371	0.0891026	0.217332	0.662876	FABP3	226939	6	6
STAT2 KD g1	IFNb	non-targeting control	vehicle	1.01904	0.0272078	0.663588	0.178102	IL-7	226939	6	6
STAT2 KD g1	IFNb	non-targeting control	vehicle	1	0	0.342828	0.464923	EPHA1	226939	6	6
STAT2 KD g1	IFNb	non-targeting control	vehicle	1	0	0.873676	0.0586497	CA5A	226939	6	6
STAT2 KD g1	IFNb	non-targeting control	vehicle	1	0	0.645196	0.190308	ACVRL1	226939	6	6
STAT2 KD g1	IFNb	non-targeting control	vehicle	1.26431	0.33835	0.350267	0.455601	IL-8	226939	6	6
STAT2 KD g1	IFNb	non-targeting control	vehicle	1	0	0.248243	0.605123	EPHB4	226939	6	6
STAT2 KD g1	IFNb	non-targeting control	vehicle	1	0	0.216683	0.664176	JAM2	226939	6	6
STAT2 KD g1	IFNb	non-targeting control	vehicle	1	0	0.531881	0.274186	CXADR	226939	6	6
STAT2 KD g1	IFNb	non-targeting control	vehicle	1	0	0.110827	0.955355	ADAM8	226939	6	6
STAT2 KD g1	IFNb	non-targeting control	vehicle	1	0	0.357075	0.447241	HSPG2	226939	6	6
STAT2 KD g1	IFNb	non-targeting control	vehicle	2.07205	1.05106	0.000115988	3.93559	DSC2	226939	6	6
STAT2 KD g1	IFNb	non-targeting control	vehicle	1	0	0.257865	0.588608	IL-9	226939	6	6
STAT2 KD g1	IFNb	non-targeting control	vehicle	1	0	0.305296	0.515279	SCARB2	226939	6	6
STAT2 KD g1	IFNb	non-targeting control	vehicle	1	0	0.0935879	1.02878	VWC2	226939	6	6
STAT2 KD g1	IFNb	non-targeting control	vehicle	1	0	0.0871297	1.05983	CD300E	226939	6	6
STAT2 KD g1	IFNb	non-targeting control	vehicle	1.46075	0.546707	0.000909099	3.04139	COLEC12	226939	6	6
STAT2 KD g1	IFNb	non-targeting control	vehicle	1.12597	0.171172	0.29834	0.525289	MAPT	226939	6	6
STAT2 KD g1	IFNb	non-targeting control	vehicle	1	0	0.84983	0.0706678	NPPB	226939	6	6
STAT2 KD g1	IFNb	non-targeting control	vehicle	1	0	0.226043	0.645809	CD3E	226939	6	6
STAT2 KD g1	IFNb	non-targeting control	vehicle	0.908992	-0.13766	0.134321	0.871857	CKM	226939	6	6
STAT2 KD g1	IFNb	non-targeting control	vehicle	2.38703	1.25522	0.000710705	3.14831	IL-10	226939	6	6
STAT2 KD g1	IFNb	non-targeting control	vehicle	1	0	0.347913	0.458529	NFKB2	226939	6	6
STAT2 KD g1	IFNb	non-targeting control	vehicle	1	0	0.928388	0.0322703	C7	226939	6	6
STAT2 KD g1	IFNb	non-targeting control	vehicle	1	0	0.222789	0.652106	PRKAB1	226939	6	6
STAT2 KD g1	IFNb	non-targeting control	vehicle	1.00343	0.00494162	0.00212366	2.67292	PDGFA	226939	6	6
STAT2 KD g1	IFNb	non-targeting control	vehicle	0.982015	-0.0261828	0.788461	0.10322	MKI67	226939	6	6
STAT2 KD g1	IFNb	non-targeting control	vehicle	1	0	0.203278	0.691909	FGFR4	226939	6	6
STAT2 KD g1	IFNb	non-targeting control	vehicle	1	0	4.63757e-05	4.33371	TNNT2	226939	6	6
STAT2 KD g1	IFNb	non-targeting control	vehicle	1	0	0.290369	0.53705	FN1	226939	6	6
STAT2 KD g1	IFNb	non-targeting control	vehicle	5.44115	2.44391	2.23252e-05	4.6512	IL-12 p40	226939	6	6
STAT2 KD g1	IFNb	non-targeting control	vehicle	1.06731	0.0939806	0.208192	0.681536	HMOX1	226939	6	6
STAT2 KD g1	IFNb	non-targeting control	vehicle	3.63027	1.86008	5.09424e-05	4.29292	C2	226939	6	6
STAT2 KD g1	IFNb	non-targeting control	vehicle	1.19618	0.25844	0.055448	1.25611	PLXNB2	226939	6	6
STAT2 KD g1	IFNb	non-targeting control	vehicle	1	0	0.269382	0.569631	MB	226939	6	6
STAT2 KD g1	IFNb	non-targeting control	vehicle	1	0	0.221639	0.654355	CEACAM5	226939	6	6
STAT2 KD g1	IFNb	non-targeting control	vehicle	1	0	0.03785	1.42193	ALPP	226939	6	6
STAT2 KD g1	IFNb	non-targeting control	vehicle	1.00066	0.000958154	0.862288	0.0643478	MPO	226939	6	6
STAT2 KD g1	IFNb	non-targeting control	vehicle	1	0	0.136078	0.866211	IL-12 p70	226939	6	6
STAT2 KD g1	IFNb	non-targeting control	vehicle	0.908734	-0.138071	0.664933	0.177222	F9	226939	6	6
STAT2 KD g1	IFNb	non-targeting control	vehicle	1.84048	0.880081	0.000928492	3.03222	LRG1	226939	6	6
STAT2 KD g1	IFNb	non-targeting control	vehicle	1	0	0.49049	0.309369	AGT	226939	6	6
STAT2 KD g1	IFNb	non-targeting control	vehicle	1	0	0.390835	0.408007	FCGR1A	226939	6	6
STAT2 KD g1	IFNb	non-targeting control	vehicle	1	0	0.0542904	1.26528	SOD2	226939	6	6
STAT2 KD g1	IFNb	non-targeting control	vehicle	1.26063	0.33414	0.00127451	2.89466	GOT1	226939	6	6
STAT2 KD g1	IFNb	non-targeting control	vehicle	1.03672	0.0520249	0.448707	0.348037	REN	226939	6	6
STAT2 KD g1	IFNb	non-targeting control	vehicle	1	0	0.122581	0.911577	C8A	226939	6	6
STAT2 KD g1	IFNb	non-targeting control	vehicle	1	0	0.243047	0.614309	C4B	226939	6	6
STAT2 KD g1	IFNb	non-targeting control	vehicle	1	0	0.148763	0.827504	ACE	226939	6	6
STAT2 KD g1	IFNb	non-targeting control	vehicle	1	0	0.287077	0.542002	INSR	226939	6	6
STAT2 KD g1	IFNb	non-targeting control	vehicle	1.00101	0.00145774	0.556983	0.254158	CALCA	226939	6	6
STAT2 KD g1	IFNb	non-targeting control	vehicle	1	0	0.830402	0.0807116	ORM1	226939	6	6
STAT2 KD g1	IFNb	non-targeting control	vehicle	1	0	0.000347597	3.45892	LDLR	226939	6	6
STAT2 KD g1	IFNb	non-targeting control	vehicle	1	0	0.214196	0.669188	SERPINA7	226939	6	6
STAT2 KD g1	IFNb	non-targeting control	vehicle	1	0	0.842819	0.0742657	ITGB7	226939	6	6
STAT2 KD g1	IFNb	non-targeting control	vehicle	1.0373	0.0528371	0.976945	0.0101299	FGL1	226939	6	6
STAT2 KD g1	IFNb	non-targeting control	vehicle	1	0	0.5989	0.222646	FABP2	226939	6	6
STAT2 KD g1	IFNb	non-targeting control	vehicle	1	0	0.230071	0.638138	IL-15	226939	6	6
STAT2 KD g1	IFNb	non-targeting control	vehicle	0.987261	-0.0184961	0.926438	0.0331838	CD46	226939	6	6
STAT2 KD g1	IFNb	non-targeting control	vehicle	1	0	0.648584	0.188034	CD83	226939	6	6
STAT2 KD g1	IFNb	non-targeting control	vehicle	1	0	0.496389	0.304177	MOG	226939	6	6
STAT2 KD g1	IFNb	non-targeting control	vehicle	1	0	0.963949	0.0159458	CEACAM6	226939	6	6
STAT2 KD g1	IFNb	non-targeting control	vehicle	1	0	0.000463104	3.33432	CTHRC1	226939	6	6
STAT2 KD g1	IFNb	non-targeting control	vehicle	1	0	0.803616	0.0949516	CLEC6A	226939	6	6
STAT2 KD g1	IFNb	non-targeting control	vehicle	1.07451	0.103673	0.0214491	1.66859	LAIR1	226939	6	6
STAT2 KD g1	IFNb	non-targeting control	vehicle	1.25868	0.33191	0.0425232	1.37137	RGMB	226939	6	6
STAT2 KD g1	IFNb	non-targeting control	vehicle	1.62353	0.69913	0.00791334	2.10164	IL-16	226939	6	6
STAT2 KD g1	IFNb	non-targeting control	vehicle	0.966812	-0.0486933	0.380945	0.419137	CEACAM19	226939	6	6
STAT2 KD g1	IFNb	non-targeting control	vehicle	1.46489	0.55079	0.00255348	2.59287	CLEC14A	226939	6	6
STAT2 KD g1	IFNb	non-targeting control	vehicle	1	0	0.206667	0.684728	BMPER	226939	6	6
STAT2 KD g1	IFNb	non-targeting control	vehicle	1.13836	0.186958	0.132105	0.879081	LILRB1	226939	6	6
STAT2 KD g1	IFNb	non-targeting control	vehicle	1	0	0.953447	0.0207033	CD300LF	226939	6	6
STAT2 KD g1	IFNb	non-targeting control	vehicle	2.19879	1.13671	0.000144235	3.84093	RELT	226939	6	6
STAT2 KD g1	IFNb	non-targeting control	vehicle	1.07774	0.108013	0.718769	0.143411	CCL5	226939	6	6
STAT2 KD g1	IFNb	non-targeting control	vehicle	1	0	0.635761	0.196706	IL-17A	226939	6	6
STAT2 KD g1	IFNb	non-targeting control	vehicle	1	0	0.932109	0.0305335	ESAM	226939	6	6
STAT2 KD g1	IFNb	non-targeting control	vehicle	1.1128	0.1542	0.331161	0.47996	RGMA	226939	6	6
STAT2 KD g1	IFNb	non-targeting control	vehicle	1.27699	0.352746	0.0149449	1.82551	SCARF2	226939	6	6
STAT2 KD g1	IFNb	non-targeting control	vehicle	1	0	0.292063	0.534523	SIGLEC10	226939	6	6
STAT2 KD g1	IFNb	non-targeting control	vehicle	1	0	0.103215	0.986256	SPON2	226939	6	6
STAT2 KD g1	IFNb	non-targeting control	vehicle	1.49094	0.576223	0.00896152	2.04762	CLEC7A	226939	6	6
STAT2 KD g1	IFNb	non-targeting control	vehicle	1	0	0.234379	0.630081	RTN4R	226939	6	6
STAT2 KD g1	IFNb	non-targeting control	vehicle	1	0	0.866846	0.0620581	TINAGL1	226939	6	6
STAT2 KD g1	IFNb	non-targeting control	vehicle	1	0	0.32816	0.483915	IL-17B	226939	6	6
STAT2 KD g1	IFNb	non-targeting control	vehicle	1.06393	0.0893991	0.0738246	1.1318	NPDC1	226939	6	6
STAT2 KD g1	IFNb	non-targeting control	vehicle	1	0	0.449704	0.347074	TNFRSF19	226939	6	6
STAT2 KD g1	IFNb	non-targeting control	vehicle	1.63721	0.711239	0.000323168	3.49057	CLEC5A	226939	6	6
STAT2 KD g1	IFNb	non-targeting control	vehicle	1	0	0.749599	0.125171	ADAM22	226939	6	6
STAT2 KD g1	IFNb	non-targeting control	vehicle	1	0	0.627766	0.202202	CD300A	226939	6	6
STAT2 KD g1	IFNb	non-targeting control	vehicle	1	0	0.665206	0.177044	CD207	226939	6	6
STAT2 KD g1	IFNb	non-targeting control	vehicle	1	0	0.587401	0.231066	HAO1	226939	6	6
STAT2 KD g1	IFNb	non-targeting control	vehicle	1.19882	0.261617	0.0677837	1.16887	PILRB	226939	6	6
STAT2 KD g1	IFNb	non-targeting control	vehicle	1	0	0.0883573	1.05376	IL-17C	226939	6	6
STAT2 KD g1	IFNb	non-targeting control	vehicle	1.70371	0.768683	0.00883634	2.05373	VSIG4	226939	6	6
STAT2 KD g1	IFNb	non-targeting control	vehicle	1	0	0.621059	0.206867	ADAM-TS 13	226939	6	6
STAT2 KD g1	IFNb	non-targeting control	vehicle	1	0	0.639652	0.194056	VSTM2A	226939	6	6
STAT2 KD g1	IFNb	non-targeting control	vehicle	1	0	0.498665	0.302191	UNC5C	226939	6	6
STAT2 KD g1	IFNb	non-targeting control	vehicle	1	0	0.665453	0.176882	CD58	226939	6	6
STAT2 KD g1	IFNb	non-targeting control	vehicle	0.99309	-0.0100042	0.62452	0.204454	IL-17D	226939	6	6
STAT2 KD g1	IFNb	non-targeting control	vehicle	1	0	0.83009	0.080875	DAO	226939	6	6
STAT2 KD g1	IFNb	non-targeting control	vehicle	1	0	0.738213	0.131819	ADGRE5	226939	6	6
STAT2 KD g1	IFNb	non-targeting control	vehicle	0.976637	-0.0341057	0.634741	0.197403	ACAT1	226939	6	6
STAT2 KD g1	IFNb	non-targeting control	vehicle	1	0	0.560304	0.251576	GPR158	226939	6	6
STAT2 KD g1	IFNb	non-targeting control	vehicle	1	0	0.75728	0.120744	TMEM119	226939	6	6
STAT2 KD g1	IFNb	non-targeting control	vehicle	1	0	0.756167	0.121382	CD244	226939	6	6
STAT2 KD g1	IFNb	non-targeting control	vehicle	1	0	0.688628	0.162015	ICAM4	226939	6	6
STAT2 KD g1	IFNb	non-targeting control	vehicle	1	0	0.442079	0.3545	MICB	226939	6	6
STAT2 KD g1	IFNb	non-targeting control	vehicle	1	0	0.236679	0.625841	TMPRSS15	226939	6	6
STAT2 KD g1	IFNb	non-targeting control	vehicle	1.29113	0.368629	0.0169119	1.77181	CTSA	226939	6	6
STAT2 KD g1	IFNb	non-targeting control	vehicle	1.064	0.0894915	0.441979	0.354598	ERMAP	226939	6	6
STAT2 KD g1	IFNb	non-targeting control	vehicle	1	0	0.766258	0.115625	PLXNB1	226939	6	6
STAT2 KD g1	IFNb	non-targeting control	vehicle	0.908063	-0.139135	0.306648	0.51336	SIGLEC5	226939	6	6
STAT2 KD g1	IFNb	non-targeting control	vehicle	1.89413	0.921534	0.00633998	2.19791	CTSV	226939	6	6
STAT2 KD g1	IFNb	non-targeting control	vehicle	1.63851	0.712386	0.0024071	2.61851	IL-1 beta	226939	6	6
STAT2 KD g1	IFNb	non-targeting control	vehicle	1	0	0.0915083	1.03854	CRLF2	226939	6	6
STAT2 KD g1	IFNb	non-targeting control	vehicle	1	0	0.521546	0.282708	CARTPT	226939	6	6
STAT2 KD g1	IFNb	non-targeting control	vehicle	1.22683	0.29493	0.00285743	2.54402	F11R	226939	6	6
STAT2 KD g1	IFNb	non-targeting control	vehicle	1.52525	0.609041	0.00283381	2.54763	SPINT2	226939	6	6
STAT2 KD g1	IFNb	non-targeting control	vehicle	1	0	0.69503	0.157997	NETO1	226939	6	6
STAT2 KD g1	IFNb	non-targeting control	vehicle	1	0	0.0757032	1.12089	IL20RA	226939	6	6
STAT2 KD g1	IFNb	non-targeting control	vehicle	1	0	0.0495007	1.30539	TNFSF4	226939	6	6
STAT2 KD g1	IFNb	non-targeting control	vehicle	1	0	0.893468	0.0489211	EDA2R	226939	6	6
STAT2 KD g1	IFNb	non-targeting control	vehicle	1	0	0.464978	0.332568	IL17RB	226939	6	6
STAT2 KD g1	IFNb	non-targeting control	vehicle	1	0	0.267611	0.572496	FGF-16	226939	6	6
STAT2 KD g1	IFNb	non-targeting control	vehicle	1	0	0.0140525	1.85225	SEMA3A	226939	6	6
STAT2 KD g1	IFNb	non-targeting control	vehicle	1.00443	0.0063772	0.977868	0.00971967	SERPINA5	226939	6	6
STAT2 KD g1	IFNb	non-targeting control	vehicle	1	0	0.225088	0.647648	IL-21	226939	6	6
STAT2 KD g1	IFNb	non-targeting control	vehicle	0.88297	-0.179563	0.921403	0.0355503	KLRK1	226939	6	6
STAT2 KD g1	IFNb	non-targeting control	vehicle	1	0	0.682631	0.165814	SHH	226939	6	6
STAT2 KD g1	IFNb	non-targeting control	vehicle	1	0	0.00169327	2.77127	TNFSF15	226939	6	6
STAT2 KD g1	IFNb	non-targeting control	vehicle	1	0	0.422898	0.373764	GZMH	226939	6	6
STAT2 KD g1	IFNb	non-targeting control	vehicle	1	0	0.695521	0.15769	ULBP1	226939	6	6
STAT2 KD g1	IFNb	non-targeting control	vehicle	0.975687	-0.0355091	0.476735	0.321723	CHEK1	226939	6	6
STAT2 KD g1	IFNb	non-targeting control	vehicle	1	0	0.506203	0.295675	CLEC12B	226939	6	6
STAT2 KD g1	IFNb	non-targeting control	vehicle	1.31173	0.391466	0.906083	0.0428319	PODXL	226939	6	6
STAT2 KD g1	IFNb	non-targeting control	vehicle	1	0	0.521019	0.283147	IL-22	226939	6	6
STAT2 KD g1	IFNb	non-targeting control	vehicle	1.27974	0.355848	0.130169	0.885492	CRTAM	226939	6	6
STAT2 KD g1	IFNb	non-targeting control	vehicle	1.02612	0.037199	0.27957	0.553509	CNTN2	226939	6	6
STAT2 KD g1	IFNb	non-targeting control	vehicle	1	0	0.943987	0.0250338	CDH11	226939	6	6
STAT2 KD g1	IFNb	non-targeting control	vehicle	2.48493	1.31321	0.000278325	3.55545	FCGR2B	226939	6	6
STAT2 KD g1	IFNb	non-targeting control	vehicle	0.965144	-0.0511832	0.567722	0.245864	LY9	226939	6	6
STAT2 KD g1	IFNb	non-targeting control	vehicle	1	0	0.0620446	1.2073	KREMEN2	226939	6	6
STAT2 KD g1	IFNb	non-targeting control	vehicle	1	0	0.106849	0.971229	APCS	226939	6	6
STAT2 KD g1	IFNb	non-targeting control	vehicle	0.925678	-0.111418	0.0361012	1.44248	ICAM5	226939	6	6
STAT2 KD g1	IFNb	non-targeting control	vehicle	0.774241	-0.369146	0.394776	0.403649	IL-22 BP	226939	6	6
STAT2 KD g1	IFNb	non-targeting control	vehicle	1	0	0.00018446	3.7341	CD36	226939	6	6
STAT2 KD g1	IFNb	non-targeting control	vehicle	1	0	0.80257	0.0955173	IL12RB2	226939	6	6
STAT2 KD g1	IFNb	non-targeting control	vehicle	1	0	0.716249	0.144936	PRSS27	226939	6	6
STAT2 KD g1	IFNb	non-targeting control	vehicle	1	0	0.827486	0.0822391	WFIKKN2	226939	6	6
STAT2 KD g1	IFNb	non-targeting control	vehicle	1	0	0.838864	0.0763083	FCRL5	226939	6	6
STAT2 KD g1	IFNb	non-targeting control	vehicle	1.12451	0.169302	0.0917188	1.03754	VSTM4	226939	6	6
STAT2 KD g1	IFNb	non-targeting control	vehicle	2.04355	1.03108	0.000111562	3.95248	LGMN	226939	6	6
STAT2 KD g1	IFNb	non-targeting control	vehicle	1	0	0.988459	0.00504116	AZU1	226939	6	6
STAT2 KD g1	IFNb	non-targeting control	vehicle	1.44256	0.528633	0.0166377	1.77891	TPP1	226939	6	6
STAT2 KD g1	IFNb	non-targeting control	vehicle	1.09063	0.125166	0.354621	0.450236	CCL7	226939	6	6
STAT2 KD g1	IFNb	non-targeting control	vehicle	1	0	0.0752175	1.12368	IL-23	226939	6	6
STAT2 KD g1	IFNb	non-targeting control	vehicle	0.922691	-0.116081	0.674024	0.171325	ERAP1	226939	6	6
STAT2 KD g1	IFNb	non-targeting control	vehicle	1	0	0.879661	0.0556845	FCRL4	226939	6	6
STAT2 KD g1	IFNb	non-targeting control	vehicle	1.09928	0.136555	0.400824	0.397047	IGF2R	226939	6	6
STAT2 KD g1	IFNb	non-targeting control	vehicle	1	0	0.782885	0.106302	IFNAR1	226939	6	6
STAT2 KD g1	IFNb	non-targeting control	vehicle	1	0	0.565614	0.24748	TMPRSS5	226939	6	6
STAT2 KD g1	IFNb	non-targeting control	vehicle	1	0	0.522357	0.282032	GAS1	226939	6	6
STAT2 KD g1	IFNb	non-targeting control	vehicle	0.963482	-0.0536705	0.922618	0.0349781	BGN	226939	6	6
STAT2 KD g1	IFNb	non-targeting control	vehicle	1	0	0.0433868	1.36264	IL-10 RA	226939	6	6
STAT2 KD g1	IFNb	non-targeting control	vehicle	1.32498	0.405969	0.0240042	1.61971	IL-27	226939	6	6
STAT2 KD g1	IFNb	non-targeting control	vehicle	1.09356	0.129029	0.637452	0.195552	CXCL2	226939	6	6
STAT2 KD g1	IFNb	non-targeting control	vehicle	1	0	0.617449	0.209399	OPCML	226939	6	6
STAT2 KD g1	IFNb	non-targeting control	vehicle	1.23739	0.307303	0.380566	0.41957	FLRT1	226939	6	6
STAT2 KD g1	IFNb	non-targeting control	vehicle	1	0	0.334744	0.475287	CPB1	226939	6	6
STAT2 KD g1	IFNb	non-targeting control	vehicle	1	0	0.9479	0.0232373	DAND5	226939	6	6
STAT2 KD g1	IFNb	non-targeting control	vehicle	1	0	0.575993	0.239583	IL-28A	226939	6	6
STAT2 KD g1	IFNb	non-targeting control	vehicle	1	0	0.215662	0.666226	FCRL3	226939	6	6
STAT2 KD g1	IFNb	non-targeting control	vehicle	0.958124	-0.0617158	0.851703	0.0697117	GNLY	226939	6	6
STAT2 KD g1	IFNb	non-targeting control	vehicle	0.870653	-0.19983	0.598779	0.222733	PPP3CA	226939	6	6
STAT2 KD g1	IFNb	non-targeting control	vehicle	1	0	0.357519	0.446701	SGK1	226939	6	6
STAT2 KD g1	IFNb	non-targeting control	vehicle	1	0	0.525307	0.279586	NODAL	226939	6	6
STAT2 KD g1	IFNb	non-targeting control	vehicle	1	0	0.597784	0.223456	MEP1A	226939	6	6
STAT2 KD g1	IFNb	non-targeting control	vehicle	1	0	0.0104688	1.9801	SEMA3E	226939	6	6
STAT2 KD g1	IFNb	non-targeting control	vehicle	1	0	0.645488	0.190112	SIGLEC11	226939	6	6
STAT2 KD g1	IFNb	non-targeting control	vehicle	1	0	0.721884	0.141532	IL-29	226939	6	6
STAT2 KD g1	IFNb	non-targeting control	vehicle	1.05348	0.0751616	0.146235	0.83495	NID2	226939	6	6
STAT2 KD g1	IFNb	non-targeting control	vehicle	1.31025	0.389838	0.225451	0.646948	JAML	226939	6	6
STAT2 KD g1	IFNb	non-targeting control	vehicle	1.46391	0.549828	0.000514233	3.28884	PSIP1	226939	6	6
STAT2 KD g1	IFNb	non-targeting control	vehicle	1	0	0.703668	0.152632	LRIG3	226939	6	6
STAT2 KD g1	IFNb	non-targeting control	vehicle	1	0	0.65541	0.183487	METAP1	226939	6	6
STAT2 KD g1	IFNb	non-targeting control	vehicle	1.26012	0.333559	0.0626081	1.20337	SDC3	226939	6	6
STAT2 KD g1	IFNb	non-targeting control	vehicle	1	0	0.521942	0.282378	RLN2	226939	6	6
STAT2 KD g1	IFNb	non-targeting control	vehicle	1.28999	0.367357	0.046385	1.33362	B4GALT1	226939	6	6
STAT2 KD g1	IFNb	non-targeting control	vehicle	1	0	0.437511	0.359011	DNER	226939	6	6
STAT2 KD g1	IFNb	non-targeting control	vehicle	1	0	0.491338	0.308619	IL-31	226939	6	6
STAT2 KD g1	IFNb	non-targeting control	vehicle	1	0	0.374448	0.426608	NOTCH1	226939	6	6
STAT2 KD g1	IFNb	non-targeting control	vehicle	1.03435	0.0487243	0.830286	0.0807722	DSCAM	226939	6	6
STAT2 KD g1	IFNb	non-targeting control	vehicle	0.908589	-0.1383	0.202891	0.692737	GC	226939	6	6
STAT2 KD g1	IFNb	non-targeting control	vehicle	1	0	0.212254	0.673144	ITGAL	226939	6	6
STAT2 KD g1	IFNb	non-targeting control	vehicle	1	0	0.593835	0.226334	ANTXR1	226939	6	6
STAT2 KD g1	IFNb	non-targeting control	vehicle	1	0	0.462776	0.334629	LEPR	226939	6	6
STAT2 KD g1	IFNb	non-targeting control	vehicle	0.930343	-0.104165	0.353388	0.451749	ACP5	226939	6	6
STAT2 KD g1	IFNb	non-targeting control	vehicle	1.1171	0.159759	0.222275	0.653109	ITGAM	226939	6	6
STAT2 KD g1	IFNb	non-targeting control	vehicle	1	0	0.640485	0.193491	IL-32 (alpha)	226939	6	6
STAT2 KD g1	IFNb	non-targeting control	vehicle	1	0	0.871979	0.0594941	FOLH1	226939	6	6
STAT2 KD g1	IFNb	non-targeting control	vehicle	0.992795	-0.0104317	0.649782	0.187233	GP5	226939	6	6
STAT2 KD g1	IFNb	non-targeting control	vehicle	1	0	0.280412	0.552204	SIRT2	226939	6	6
STAT2 KD g1	IFNb	non-targeting control	vehicle	1	0	0.927813	0.0325394	ENTPD1	226939	6	6
STAT2 KD g1	IFNb	non-targeting control	vehicle	1	0	0.941431	0.0262115	IL-33	226939	6	6
STAT2 KD g1	IFNb	non-targeting control	vehicle	1.37726	0.461805	0.393313	0.405262	SYK	226939	6	6
STAT2 KD g1	IFNb	non-targeting control	vehicle	1	0	0.813857	0.0894518	ADGRG1	226939	6	6
STAT2 KD g1	IFNb	non-targeting control	vehicle	1	0	0.766995	0.115207	GREM1	226939	6	6
STAT2 KD g1	IFNb	non-targeting control	vehicle	1	0	0.969681	0.013371	IFNLR1	226939	6	6
STAT2 KD g1	IFNb	non-targeting control	vehicle	1.0488	0.0687351	0.622242	0.206041	PLA2G2A	226939	6	6
STAT2 KD g1	IFNb	non-targeting control	vehicle	1	0	0.0209217	1.6794	CD72	226939	6	6
STAT2 KD g1	IFNb	non-targeting control	vehicle	1.04803	0.0676818	0.703251	0.15289	SPHK1	226939	6	6
STAT2 KD g1	IFNb	non-targeting control	vehicle	1	0	0.52359	0.281008	CES2	226939	6	6
STAT2 KD g1	IFNb	non-targeting control	vehicle	1.19225	0.25369	0.0559109	1.2525	IL-35	226939	6	6
STAT2 KD g1	IFNb	non-targeting control	vehicle	1.10722	0.146944	0.25332	0.596331	SULT2A1	226939	6	6
STAT2 KD g1	IFNb	non-targeting control	vehicle	1	0	0.486527	0.312893	ARG1	226939	6	6
STAT2 KD g1	IFNb	non-targeting control	vehicle	1.01876	0.0268192	0.816489	0.0880499	KLB	226939	6	6
STAT2 KD g1	IFNb	non-targeting control	vehicle	1	0	0.278997	0.5544	PCSK2	226939	6	6
STAT2 KD g1	IFNb	non-targeting control	vehicle	1	0	0.60944	0.215069	IDO1	226939	6	6
STAT2 KD g1	IFNb	non-targeting control	vehicle	0.761963	-0.392207	0.570789	0.243525	HS3ST4	226939	6	6
STAT2 KD g1	IFNb	non-targeting control	vehicle	1	0	0.218173	0.661199	CTF1	226939	6	6
STAT2 KD g1	IFNb	non-targeting control	vehicle	1	0	0.993808	0.00269759	LIF	226939	6	6
STAT2 KD g1	IFNb	non-targeting control	vehicle	1	0	0.988211	0.00515036	TIE1	226939	6	6
STAT2 KD g1	IFNb	non-targeting control	vehicle	1.22287	0.290272	0.0333754	1.47657	AGRN	226939	6	6
STAT2 KD g1	IFNb	non-targeting control	vehicle	0.891139	-0.166278	0.858167	0.0664283	IDH1	226939	6	6
STAT2 KD g1	IFNb	non-targeting control	vehicle	1	0	0.704643	0.152031	ICAM3	226939	6	6
STAT2 KD g1	IFNb	non-targeting control	vehicle	1.0054	0.00776398	0.318791	0.496493	M-CSF	226939	6	6
STAT2 KD g1	IFNb	non-targeting control	vehicle	1	0	0.245458	0.610022	WNT10B	226939	6	6
STAT2 KD g1	IFNb	non-targeting control	vehicle	1	0	0.334476	0.475635	DBH	226939	6	6
STAT2 KD g1	IFNb	non-targeting control	vehicle	1	0	0.0368456	1.43361	BPI	226939	6	6
STAT2 KD g1	IFNb	non-targeting control	vehicle	1	0	0.463755	0.333711	MARCO	226939	6	6
STAT2 KD g1	IFNb	non-targeting control	vehicle	1.01967	0.0281035	0.344265	0.463107	PTGES2	226939	6	6
STAT2 KD g1	IFNb	non-targeting control	vehicle	1	0	0.0638424	1.19489	PTH	226939	6	6
STAT2 KD g1	IFNb	non-targeting control	vehicle	1.00165	0.00237991	0.234593	0.629686	SIRT1	226939	6	6
STAT2 KD g1	IFNb	non-targeting control	vehicle	1	0	0.494594	0.305751	WNT16	226939	6	6
STAT2 KD g1	IFNb	STAT2 KD g1	vehicle	1.76904	0.822964	8.9185e-06	5.04971	CCL8	226940	6	6
STAT2 KD g1	IFNb	STAT2 KD g1	vehicle	0.991609	-0.0121571	0.98051	0.00854781	MIF	226940	6	6
STAT2 KD g1	IFNb	STAT2 KD g1	vehicle	1	0	0.172273	0.763782	BIRC3	226940	6	6
STAT2 KD g1	IFNb	STAT2 KD g1	vehicle	1.00924	0.0132636	0.726624	0.138691	KHK	226940	6	6
STAT2 KD g1	IFNb	STAT2 KD g1	vehicle	1.06407	0.0895928	0.21198	0.673706	CFP	226940	6	6
STAT2 KD g1	IFNb	STAT2 KD g1	vehicle	1	0	0.877333	0.0568357	BCL2	226940	6	6
STAT2 KD g1	IFNb	STAT2 KD g1	vehicle	1	0	0.520763	0.28336	TFF1	226940	6	6
STAT2 KD g1	IFNb	STAT2 KD g1	vehicle	1	0	0.239416	0.620847	MMP-1	226940	6	6
STAT2 KD g1	IFNb	STAT2 KD g1	vehicle	1.06672	0.0931755	0.236975	0.625297	FAM20B	226940	6	6
STAT2 KD g1	IFNb	STAT2 KD g1	vehicle	1.22473	0.292467	0.023858	1.62237	LILRB2	226940	6	6
STAT2 KD g1	IFNb	STAT2 KD g1	vehicle	1	0	0.171071	0.766823	CLEC2A	226940	6	6
STAT2 KD g1	IFNb	STAT2 KD g1	vehicle	1	0	0.981061	0.00830415	CDH5	226940	6	6
STAT2 KD g1	IFNb	STAT2 KD g1	vehicle	1	0	0.861237	0.0648773	CD69	226940	6	6
STAT2 KD g1	IFNb	STAT2 KD g1	vehicle	1.30322	0.38208	0.284575	0.545803	LILRB5	226940	6	6
STAT2 KD g1	IFNb	STAT2 KD g1	vehicle	1	0	0.0132027	1.87934	LILRB4	226940	6	6
STAT2 KD g1	IFNb	STAT2 KD g1	vehicle	1.08259	0.114485	0.681332	0.166641	MMP-2	226940	6	6
STAT2 KD g1	IFNb	STAT2 KD g1	vehicle	1.04639	0.0654177	0.436435	0.36008	LRIG1	226940	6	6
STAT2 KD g1	IFNb	STAT2 KD g1	vehicle	1	0	0.718834	0.143371	DCC	226940	6	6
STAT2 KD g1	IFNb	STAT2 KD g1	vehicle	1	0	0.457233	0.339863	FNDC5	226940	6	6
STAT2 KD g1	IFNb	STAT2 KD g1	vehicle	1.02581	0.0367593	0.877521	0.0567427	LILRA4	226940	6	6
STAT2 KD g1	IFNb	STAT2 KD g1	vehicle	1	0	0.119934	0.921057	ROBO1	226940	6	6
STAT2 KD g1	IFNb	STAT2 KD g1	vehicle	1	0	0.949004	0.0227321	FGF-18	226940	6	6
STAT2 KD g1	IFNb	STAT2 KD g1	vehicle	1	0	0.768729	0.114227	ITLN1	226940	6	6
STAT2 KD g1	IFNb	STAT2 KD g1	vehicle	1	0	0.281231	0.550937	MMP-3	226940	6	6
STAT2 KD g1	IFNb	STAT2 KD g1	vehicle	1	0	0.540129	0.267503	VSIG8	226940	6	6
STAT2 KD g1	IFNb	STAT2 KD g1	vehicle	1	0	0.493572	0.306649	EDA	226940	6	6
STAT2 KD g1	IFNb	STAT2 KD g1	vehicle	0.868444	-0.203496	0.366503	0.435922	KLRD1	226940	6	6
STAT2 KD g1	IFNb	STAT2 KD g1	vehicle	0.910472	-0.135314	0.247221	0.606914	NPHS2	226940	6	6
STAT2 KD g1	IFNb	STAT2 KD g1	vehicle	1	0	0.727044	0.138439	BACE1	226940	6	6
STAT2 KD g1	IFNb	STAT2 KD g1	vehicle	1.02202	0.0314257	0.236263	0.626605	MMP-7	226940	6	6
STAT2 KD g1	IFNb	STAT2 KD g1	vehicle	1.16828	0.224385	0.070539	1.15157	METRNL	226940	6	6
STAT2 KD g1	IFNb	STAT2 KD g1	vehicle	1	0	0.491774	0.308234	CD47	226940	6	6
STAT2 KD g1	IFNb	STAT2 KD g1	vehicle	1	0	0.963742	0.0160392	ANXA4	226940	6	6
STAT2 KD g1	IFNb	STAT2 KD g1	vehicle	1	0	0.485111	0.314159	DSG1	226940	6	6
STAT2 KD g1	IFNb	STAT2 KD g1	vehicle	1	0	0.13944	0.855613	FABP7	226940	6	6
STAT2 KD g1	IFNb	STAT2 KD g1	vehicle	1	0	0.632214	0.199136	PMP2	226940	6	6
STAT2 KD g1	IFNb	STAT2 KD g1	vehicle	1.33857	0.420692	0.264064	0.57829	MMP-9	226940	6	6
STAT2 KD g1	IFNb	STAT2 KD g1	vehicle	1	0	0.859246	0.0658823	CD34	226940	6	6
STAT2 KD g1	IFNb	STAT2 KD g1	vehicle	1	0	0.698367	0.155917	IDO2	226940	6	6
STAT2 KD g1	IFNb	STAT2 KD g1	vehicle	1	0	0.874748	0.0581172	SIRPB2	226940	6	6
STAT2 KD g1	IFNb	STAT2 KD g1	vehicle	1.07974	0.110684	0.22069	0.656218	MMP-10	226940	6	6
STAT2 KD g1	IFNb	STAT2 KD g1	vehicle	1	0	0.749879	0.125009	MAPK3	226940	6	6
STAT2 KD g1	IFNb	STAT2 KD g1	vehicle	1	0	0.906019	0.0428629	YAP1	226940	6	6
STAT2 KD g1	IFNb	STAT2 KD g1	vehicle	1	0	0.0478095	1.32049	SNCG	226940	6	6
STAT2 KD g1	IFNb	STAT2 KD g1	vehicle	0.976548	-0.0342365	0.797282	0.0983878	APOC1	226940	6	6
STAT2 KD g1	IFNb	STAT2 KD g1	vehicle	1	0	0.62304	0.205484	NOS3	226940	6	6
STAT2 KD g1	IFNb	STAT2 KD g1	vehicle	1.03728	0.0528062	0.966518	0.0147899	FMR1	226940	6	6
STAT2 KD g1	IFNb	STAT2 KD g1	vehicle	1.00553	0.00794965	0.827171	0.0824047	MMP-12	226940	6	6
STAT2 KD g1	IFNb	STAT2 KD g1	vehicle	1.36851	0.452601	0.00653242	2.18493	HNRNPK	226940	6	6
STAT2 KD g1	IFNb	STAT2 KD g1	vehicle	1	0	0.808844	0.092135	NOS1	226940	6	6
STAT2 KD g1	IFNb	STAT2 KD g1	vehicle	1	0	0.88892	0.0511375	S100A1	226940	6	6
STAT2 KD g1	IFNb	STAT2 KD g1	vehicle	1	0	0.919146	0.0366156	SORD	226940	6	6
STAT2 KD g1	IFNb	STAT2 KD g1	vehicle	0.867472	-0.20511	0.0469217	1.32863	AGR2	226940	6	6
STAT2 KD g1	IFNb	STAT2 KD g1	vehicle	0.891141	-0.166275	0.16522	0.781938	PLEC	226940	6	6
STAT2 KD g1	IFNb	STAT2 KD g1	vehicle	0.929712	-0.105144	0.182431	0.738901	IL4I1	226940	6	6
STAT2 KD g1	IFNb	STAT2 KD g1	vehicle	1	0	0.402899	0.394804	CREBBP	226940	6	6
STAT2 KD g1	IFNb	STAT2 KD g1	vehicle	1.06214	0.0869805	0.830736	0.0805368	NGF beta	226940	6	6
STAT2 KD g1	IFNb	STAT2 KD g1	vehicle	1	0	0.0253511	1.596	PDE4A	226940	6	6
STAT2 KD g1	IFNb	STAT2 KD g1	vehicle	1	0	0.92874	0.0321058	SPIB	226940	6	6
STAT2 KD g1	IFNb	STAT2 KD g1	vehicle	1.04641	0.0654422	0.964256	0.0158075	CAVIN1	226940	6	6
STAT2 KD g1	IFNb	STAT2 KD g1	vehicle	0.982648	-0.0252532	0.254541	0.594243	TOP2A	226940	6	6
STAT2 KD g1	IFNb	STAT2 KD g1	vehicle	1.11905	0.162269	0.233467	0.631774	CD74	226940	6	6
STAT2 KD g1	IFNb	STAT2 KD g1	vehicle	1	0	0.33638	0.473169	DNAJB1	226940	6	6
STAT2 KD g1	IFNb	STAT2 KD g1	vehicle	1	0	0.312466	0.505197	PDGF-BB	226940	6	6
STAT2 KD g1	IFNb	STAT2 KD g1	vehicle	1	0	0.395576	0.40277	CDKN2A	226940	6	6
STAT2 KD g1	IFNb	STAT2 KD g1	vehicle	0.904746	-0.144415	0.24395	0.6127	GSN	226940	6	6
STAT2 KD g1	IFNb	STAT2 KD g1	vehicle	1.01868	0.0267043	0.591869	0.227774	CD63	226940	6	6
STAT2 KD g1	IFNb	STAT2 KD g1	vehicle	1.2414	0.31197	0.0031002	2.50861	TNFSF9	226940	6	6
STAT2 KD g1	IFNb	STAT2 KD g1	vehicle	1	0	0.0563772	1.2489	PAEP	226940	6	6
STAT2 KD g1	IFNb	STAT2 KD g1	vehicle	1	0	0.0365989	1.43653	RELN	226940	6	6
STAT2 KD g1	IFNb	STAT2 KD g1	vehicle	0.75576	-0.404	0.0376814	1.42387	HPSE	226940	6	6
STAT2 KD g1	IFNb	STAT2 KD g1	vehicle	1	0	0.489649	0.310115	SLIT2	226940	6	6
STAT2 KD g1	IFNb	STAT2 KD g1	vehicle	1.02385	0.0340097	0.888637	0.0512756	CCL11	226940	6	6
STAT2 KD g1	IFNb	STAT2 KD g1	vehicle	1	0	0.190131	0.720948	PLGF	226940	6	6
STAT2 KD g1	IFNb	STAT2 KD g1	vehicle	1	0	0.238302	0.622871	MUC5AC	226940	6	6
STAT2 KD g1	IFNb	STAT2 KD g1	vehicle	1	0	0.177471	0.750874	NOG	226940	6	6
STAT2 KD g1	IFNb	STAT2 KD g1	vehicle	1.00181	0.00261562	0.649181	0.187634	SORL1	226940	6	6
STAT2 KD g1	IFNb	STAT2 KD g1	vehicle	0.972714	-0.0399131	0.367012	0.43532	FASN	226940	6	6
STAT2 KD g1	IFNb	STAT2 KD g1	vehicle	1	0	0.796661	0.0987265	STX1A	226940	6	6
STAT2 KD g1	IFNb	STAT2 KD g1	vehicle	1	0	0.706446	0.150921	TMPRSS2	226940	6	6
STAT2 KD g1	IFNb	STAT2 KD g1	vehicle	1.12089	0.16464	0.644901	0.190507	APOH	226940	6	6
STAT2 KD g1	IFNb	STAT2 KD g1	vehicle	1	0	0.509838	0.292567	POU5F1	226940	6	6
STAT2 KD g1	IFNb	STAT2 KD g1	vehicle	1	0	0.38851	0.410597	MAG	226940	6	6
STAT2 KD g1	IFNb	STAT2 KD g1	vehicle	1	0	0.345997	0.460927	SAA	226940	6	6
STAT2 KD g1	IFNb	STAT2 KD g1	vehicle	1.01174	0.0168405	0.878265	0.0563745	SERPINI1	226940	6	6
STAT2 KD g1	IFNb	STAT2 KD g1	vehicle	1.30936	0.388866	0.0819273	1.08657	CTSZ	226940	6	6
STAT2 KD g1	IFNb	STAT2 KD g1	vehicle	1	0	0.370106	0.431674	PGC	226940	6	6
STAT2 KD g1	IFNb	STAT2 KD g1	vehicle	1.0846	0.117165	0.117756	0.929015	NECTIN1	226940	6	6
STAT2 KD g1	IFNb	STAT2 KD g1	vehicle	1	0	0.590403	0.228852	NFATC1	226940	6	6
STAT2 KD g1	IFNb	STAT2 KD g1	vehicle	1	0	0.574584	0.240646	KISS1	226940	6	6
STAT2 KD g1	IFNb	STAT2 KD g1	vehicle	1	0	0.862032	0.0644769	DLL3	226940	6	6
STAT2 KD g1	IFNb	STAT2 KD g1	vehicle	1	0	0.94387	0.0250878	VSNL1	226940	6	6
STAT2 KD g1	IFNb	STAT2 KD g1	vehicle	1.37319	0.457528	0.00238595	2.62234	LOXL2	226940	6	6
STAT2 KD g1	IFNb	STAT2 KD g1	vehicle	1	0	0.0735699	1.1333	SCF	226940	6	6
STAT2 KD g1	IFNb	STAT2 KD g1	vehicle	0.930898	-0.103304	0.189103	0.723303	IFNW1	226940	6	6
STAT2 KD g1	IFNb	STAT2 KD g1	vehicle	1	0	0.268026	0.571823	AVP	226940	6	6
STAT2 KD g1	IFNb	STAT2 KD g1	vehicle	1.06057	0.0848396	0.851527	0.0698014	YWHAQ	226940	6	6
STAT2 KD g1	IFNb	STAT2 KD g1	vehicle	1	0	0.65911	0.181042	CD68	226940	6	6
STAT2 KD g1	IFNb	STAT2 KD g1	vehicle	1.04214	0.0595481	0.980227	0.00867354	EZR	226940	6	6
STAT2 KD g1	IFNb	STAT2 KD g1	vehicle	1	0	0.0616377	1.21015	KLF4	226940	6	6
STAT2 KD g1	IFNb	STAT2 KD g1	vehicle	0.578456	-0.789721	0.0841564	1.07491	GPX4	226940	6	6
STAT2 KD g1	IFNb	STAT2 KD g1	vehicle	1	0	0.714856	0.145781	CD200R1	226940	6	6
STAT2 KD g1	IFNb	STAT2 KD g1	vehicle	1	0	0.0379423	1.42088	TGF-beta 1 (total)	226940	6	6
STAT2 KD g1	IFNb	STAT2 KD g1	vehicle	1.07226	0.10066	0.314723	0.502071	SORT1	226940	6	6
STAT2 KD g1	IFNb	STAT2 KD g1	vehicle	1.12937	0.17552	0.0944314	1.02488	LAMB2	226940	6	6
STAT2 KD g1	IFNb	STAT2 KD g1	vehicle	0.950113	-0.0738292	0.502647	0.298737	NRGN	226940	6	6
STAT2 KD g1	IFNb	STAT2 KD g1	vehicle	1.07681	0.106758	0.520992	0.283169	ACP3	226940	6	6
STAT2 KD g1	IFNb	STAT2 KD g1	vehicle	1	0	0.191071	0.718805	FABP4	226940	6	6
STAT2 KD g1	IFNb	STAT2 KD g1	vehicle	1	0	0.489545	0.310207	Tie-2	226940	6	6
STAT2 KD g1	IFNb	STAT2 KD g1	vehicle	1	0	0.0734176	1.1342	ARTN	226940	6	6
STAT2 KD g1	IFNb	STAT2 KD g1	vehicle	1	0	0.592828	0.227071	GAP43	226940	6	6
STAT2 KD g1	IFNb	STAT2 KD g1	vehicle	0.933085	-0.0999192	0.104223	0.982035	ATRN	226940	6	6
STAT2 KD g1	IFNb	STAT2 KD g1	vehicle	1	0	0.818078	0.087205	IL-37	226940	6	6
STAT2 KD g1	IFNb	STAT2 KD g1	vehicle	0.914982	-0.128185	0.399751	0.398211	IRF3	226940	6	6
STAT2 KD g1	IFNb	STAT2 KD g1	vehicle	1	0	0.481437	0.31746	NPPA	226940	6	6
STAT2 KD g1	IFNb	STAT2 KD g1	vehicle	1	0	0.851204	0.0699666	TNF alpha	226940	6	6
STAT2 KD g1	IFNb	STAT2 KD g1	vehicle	1	0	0.819433	0.0864868	MUC2	226940	6	6
STAT2 KD g1	IFNb	STAT2 KD g1	vehicle	1	0	0.840316	0.0755575	BST2	226940	6	6
STAT2 KD g1	IFNb	STAT2 KD g1	vehicle	1	0	0.559187	0.252443	MAP1LC3A	226940	6	6
STAT2 KD g1	IFNb	STAT2 KD g1	vehicle	1	0	0.592465	0.227337	DPP10	226940	6	6
STAT2 KD g1	IFNb	STAT2 KD g1	vehicle	0.836329	-0.257857	0.0185225	1.7323	GRIA2	226940	6	6
STAT2 KD g1	IFNb	STAT2 KD g1	vehicle	1	0	0.534222	0.272278	CTRC	226940	6	6
STAT2 KD g1	IFNb	STAT2 KD g1	vehicle	1	0	0.249013	0.603778	LANCL2	226940	6	6
STAT2 KD g1	IFNb	STAT2 KD g1	vehicle	1	0	0.54821	0.261053	TNF beta	226940	6	6
STAT2 KD g1	IFNb	STAT2 KD g1	vehicle	1.17566	0.233466	0.180497	0.743529	HSPA8	226940	6	6
STAT2 KD g1	IFNb	STAT2 KD g1	vehicle	1	0	0.961653	0.0169817	AR	226940	6	6
STAT2 KD g1	IFNb	STAT2 KD g1	vehicle	1	0	0.665684	0.176732	KYNU	226940	6	6
STAT2 KD g1	IFNb	STAT2 KD g1	vehicle	0.930942	-0.103237	0.528506	0.27695	FKBP5	226940	6	6
STAT2 KD g1	IFNb	STAT2 KD g1	vehicle	1.26248	0.336261	0.0140243	1.85312	TNF RI	226940	6	6
STAT2 KD g1	IFNb	STAT2 KD g1	vehicle	1.09828	0.135246	0.298785	0.524641	BTN3A2	226940	6	6
STAT2 KD g1	IFNb	STAT2 KD g1	vehicle	1	0	0.516607	0.28684	ADAM23	226940	6	6
STAT2 KD g1	IFNb	STAT2 KD g1	vehicle	1	0	0.185673	0.73125	NPHS1	226940	6	6
STAT2 KD g1	IFNb	STAT2 KD g1	vehicle	1.05794	0.081251	0.720828	0.142168	CHL1	226940	6	6
STAT2 KD g1	IFNb	STAT2 KD g1	vehicle	1.04787	0.0674636	0.680959	0.166879	APEX1	226940	6	6
STAT2 KD g1	IFNb	STAT2 KD g1	vehicle	0.844553	-0.243739	0.363147	0.439917	NUB1	226940	6	6
STAT2 KD g1	IFNb	STAT2 KD g1	vehicle	1.12775	0.173446	0.605201	0.2181	HMOX2	226940	6	6
STAT2 KD g1	IFNb	STAT2 KD g1	vehicle	0.982942	-0.0248213	0.937588	0.0279877	COMT	226940	6	6
STAT2 KD g1	IFNb	STAT2 KD g1	vehicle	1.00177	0.00254715	0.660293	0.180264	EIF4B	226940	6	6
STAT2 KD g1	IFNb	STAT2 KD g1	vehicle	1.35705	0.440477	0.0366027	1.43649	TNF RII	226940	6	6
STAT2 KD g1	IFNb	STAT2 KD g1	vehicle	1.3008	0.379394	0.0616712	1.20992	TRIM5	226940	6	6
STAT2 KD g1	IFNb	STAT2 KD g1	vehicle	1	0	0.566175	0.247049	ACP1	226940	6	6
STAT2 KD g1	IFNb	STAT2 KD g1	vehicle	1	0	0.271818	0.565722	ANGPTL2	226940	6	6
STAT2 KD g1	IFNb	STAT2 KD g1	vehicle	0.890702	-0.166985	0.1103	0.957424	PLIN1	226940	6	6
STAT2 KD g1	IFNb	STAT2 KD g1	vehicle	1.18092	0.239914	0.0915991	1.03811	CTBS	226940	6	6
STAT2 KD g1	IFNb	STAT2 KD g1	vehicle	1.06549	0.0915127	0.602867	0.219778	NADK	226940	6	6
STAT2 KD g1	IFNb	STAT2 KD g1	vehicle	1	0	0.37379	0.427373	IRAG2	226940	6	6
STAT2 KD g1	IFNb	STAT2 KD g1	vehicle	1.10728	0.147014	0.0720339	1.14246	IFNAR2	226940	6	6
STAT2 KD g1	IFNb	STAT2 KD g1	vehicle	1	0	0.031225	1.5055	TNF RIII (Lymphotoxin Beta R)	226940	6	6
STAT2 KD g1	IFNb	STAT2 KD g1	vehicle	1	0	0.0659226	1.18097	FMOD	226940	6	6
STAT2 KD g1	IFNb	STAT2 KD g1	vehicle	1.13785	0.186317	0.0898562	1.04645	SIRPA	226940	6	6
STAT2 KD g1	IFNb	STAT2 KD g1	vehicle	1.13679	0.184971	0.407858	0.389491	VCAN	226940	6	6
STAT2 KD g1	IFNb	STAT2 KD g1	vehicle	1	0	0.874894	0.0580446	SERPINH1	226940	6	6
STAT2 KD g1	IFNb	STAT2 KD g1	vehicle	0.970711	-0.0428861	0.518195	0.285507	LAMP1	226940	6	6
STAT2 KD g1	IFNb	STAT2 KD g1	vehicle	1	0	0.0617169	1.2096	AKR1B10	226940	6	6
STAT2 KD g1	IFNb	STAT2 KD g1	vehicle	1	0	0.977897	0.00970706	C4A	226940	6	6
STAT2 KD g1	IFNb	STAT2 KD g1	vehicle	1	0	0.804688	0.0943722	IGHE	226940	6	6
STAT2 KD g1	IFNb	STAT2 KD g1	vehicle	1	0	0.148823	0.827329	CCL13	226940	6	6
STAT2 KD g1	IFNb	STAT2 KD g1	vehicle	1	0	0.0353782	1.45126	TPO (Thrombopoietin)	226940	6	6
STAT2 KD g1	IFNb	STAT2 KD g1	vehicle	1	0	0.349544	0.456498	BCHE	226940	6	6
STAT2 KD g1	IFNb	STAT2 KD g1	vehicle	1	0	0.12165	0.914886	APOM	226940	6	6
STAT2 KD g1	IFNb	STAT2 KD g1	vehicle	1.0631	0.0882744	0.0842664	1.07435	PROS1	226940	6	6
STAT2 KD g1	IFNb	STAT2 KD g1	vehicle	1	0	0.380269	0.419909	C9	226940	6	6
STAT2 KD g1	IFNb	STAT2 KD g1	vehicle	0.6627	-0.593571	0.176584	0.753049	GAPDH	226940	6	6
STAT2 KD g1	IFNb	STAT2 KD g1	vehicle	1.06397	0.0894536	0.513007	0.289876	MDH1	226940	6	6
STAT2 KD g1	IFNb	STAT2 KD g1	vehicle	1.23237	0.301435	0.307205	0.512572	ULBP3	226940	6	6
STAT2 KD g1	IFNb	STAT2 KD g1	vehicle	1	0	0.366008	0.436509	ABO	226940	6	6
STAT2 KD g1	IFNb	STAT2 KD g1	vehicle	1	0	0.122723	0.911073	PON1	226940	6	6
STAT2 KD g1	IFNb	STAT2 KD g1	vehicle	1	0	0.0150352	1.82289	TRAIL	226940	6	6
STAT2 KD g1	IFNb	STAT2 KD g1	vehicle	1	0	0.533462	0.272897	DLL4	226940	6	6
STAT2 KD g1	IFNb	STAT2 KD g1	vehicle	1	0	0.987598	0.00541969	TNFSF8	226940	6	6
STAT2 KD g1	IFNb	STAT2 KD g1	vehicle	1	0	0.0816803	1.08788	CNTFR	226940	6	6
STAT2 KD g1	IFNb	STAT2 KD g1	vehicle	1	0	0.0122124	1.9132	GP6	226940	6	6
STAT2 KD g1	IFNb	STAT2 KD g1	vehicle	1	0	0.332249	0.478536	HHLA2	226940	6	6
STAT2 KD g1	IFNb	STAT2 KD g1	vehicle	1.0022	0.00317626	0.596797	0.224174	IDUA	226940	6	6
STAT2 KD g1	IFNb	STAT2 KD g1	vehicle	1	0	0.529183	0.276394	IL-27 RA	226940	6	6
STAT2 KD g1	IFNb	STAT2 KD g1	vehicle	1	0	0.794742	0.0997736	IL23R	226940	6	6
STAT2 KD g1	IFNb	STAT2 KD g1	vehicle	1	0	0.468029	0.329727	FCER1A	226940	6	6
STAT2 KD g1	IFNb	STAT2 KD g1	vehicle	1.02701	0.0384504	0.309816	0.508896	TSLP	226940	6	6
STAT2 KD g1	IFNb	STAT2 KD g1	vehicle	1	0	0.5983	0.223081	ACAN	226940	6	6
STAT2 KD g1	IFNb	STAT2 KD g1	vehicle	1	0	0.416698	0.380178	PAPPA2	226940	6	6
STAT2 KD g1	IFNb	STAT2 KD g1	vehicle	1.20067	0.26384	0.0847032	1.0721	BMP1	226940	6	6
STAT2 KD g1	IFNb	STAT2 KD g1	vehicle	1	0	0.447217	0.349482	FCRL2	226940	6	6
STAT2 KD g1	IFNb	STAT2 KD g1	vehicle	1	0	0.792544	0.100977	LRP1	226940	6	6
STAT2 KD g1	IFNb	STAT2 KD g1	vehicle	1.02411	0.0343654	0.992953	0.00307121	SCARF1	226940	6	6
STAT2 KD g1	IFNb	STAT2 KD g1	vehicle	1.24183	0.312466	0.514409	0.288691	IDS	226940	6	6
STAT2 KD g1	IFNb	STAT2 KD g1	vehicle	1	0	0.301671	0.520467	CSPG4	226940	6	6
STAT2 KD g1	IFNb	STAT2 KD g1	vehicle	1.16983	0.226297	0.0450231	1.34656	TWEAK	226940	6	6
STAT2 KD g1	IFNb	STAT2 KD g1	vehicle	1	0	0.834141	0.0787607	PRSS2	226940	6	6
STAT2 KD g1	IFNb	STAT2 KD g1	vehicle	1	0	0.847632	0.0717927	PRSS1	226940	6	6
STAT2 KD g1	IFNb	STAT2 KD g1	vehicle	1.32856	0.409868	0.0578101	1.238	CLSTN1	226940	6	6
STAT2 KD g1	IFNb	STAT2 KD g1	vehicle	0.986004	-0.0203341	0.234915	0.629089	CFHR2	226940	6	6
STAT2 KD g1	IFNb	STAT2 KD g1	vehicle	1.18978	0.250692	0.125314	0.902002	SMOC1	226940	6	6
STAT2 KD g1	IFNb	STAT2 KD g1	vehicle	1	0	0.202113	0.694406	WNT11	226940	6	6
STAT2 KD g1	IFNb	STAT2 KD g1	vehicle	1	0	0.947391	0.0234708	LAMA4	226940	6	6
STAT2 KD g1	IFNb	STAT2 KD g1	vehicle	1	0	0.774959	0.110721	VCAM-1	226940	6	6
STAT2 KD g1	IFNb	STAT2 KD g1	vehicle	0.991615	-0.0121483	0.804828	0.0942971	DIABLO	226940	6	6
STAT2 KD g1	IFNb	STAT2 KD g1	vehicle	1	0	0.702144	0.153574	PTP4A3	226940	6	6
STAT2 KD g1	IFNb	STAT2 KD g1	vehicle	1	0	0.821498	0.0853935	NOTUM	226940	6	6
STAT2 KD g1	IFNb	STAT2 KD g1	vehicle	0.978257	-0.0317138	0.189491	0.722411	APLP1	226940	6	6
STAT2 KD g1	IFNb	STAT2 KD g1	vehicle	1.11508	0.157141	0.358085	0.446014	ITGB2	226940	6	6
STAT2 KD g1	IFNb	STAT2 KD g1	vehicle	0.88154	-0.181903	0.42906	0.367482	PARP1	226940	6	6
STAT2 KD g1	IFNb	STAT2 KD g1	vehicle	1	0	0.0963898	1.01597	CFHR4	226940	6	6
STAT2 KD g1	IFNb	STAT2 KD g1	vehicle	1.02043	0.0291826	0.591717	0.227886	VEGF-A (165)	226940	6	6
STAT2 KD g1	IFNb	STAT2 KD g1	vehicle	1.24932	0.321145	0.130875	0.883143	IL13RA1	226940	6	6
STAT2 KD g1	IFNb	STAT2 KD g1	vehicle	1	0	0.914479	0.0388261	PRLR	226940	6	6
STAT2 KD g1	IFNb	STAT2 KD g1	vehicle	1	0	0.37433	0.426746	CLEC4M	226940	6	6
STAT2 KD g1	IFNb	STAT2 KD g1	vehicle	1.07211	0.100451	0.17215	0.764093	IL20RB	226940	6	6
STAT2 KD g1	IFNb	STAT2 KD g1	vehicle	0.972359	-0.0404385	0.325904	0.48691	HRG	226940	6	6
STAT2 KD g1	IFNb	STAT2 KD g1	vehicle	0.80015	-0.321658	0.137022	0.863209	TYMP	226940	6	6
STAT2 KD g1	IFNb	STAT2 KD g1	vehicle	1	0	0.233007	0.632632	KLK1	226940	6	6
STAT2 KD g1	IFNb	STAT2 KD g1	vehicle	1	0	0.2318	0.634886	ACVR2B	226940	6	6
STAT2 KD g1	IFNb	STAT2 KD g1	vehicle	1.13031	0.176722	0.912209	0.0399056	PDPN	226940	6	6
STAT2 KD g1	IFNb	STAT2 KD g1	vehicle	1	0	0.472809	0.325314	TPSAB1	226940	6	6
STAT2 KD g1	IFNb	STAT2 KD g1	vehicle	1	0	0.365584	0.437013	VEGF-C	226940	6	6
STAT2 KD g1	IFNb	STAT2 KD g1	vehicle	1	0	0.183797	0.735662	ITGB4	226940	6	6
STAT2 KD g1	IFNb	STAT2 KD g1	vehicle	1	0	0.508924	0.293347	EPHA3	226940	6	6
STAT2 KD g1	IFNb	STAT2 KD g1	vehicle	1.15053	0.202297	0.0585168	1.23272	GBA1	226940	6	6
STAT2 KD g1	IFNb	STAT2 KD g1	vehicle	1.1972	0.25967	0.104068	0.982682	AOC1	226940	6	6
STAT2 KD g1	IFNb	STAT2 KD g1	vehicle	1.09358	0.129064	0.110412	0.956985	S100A11	226940	6	6
STAT2 KD g1	IFNb	STAT2 KD g1	vehicle	1	0	0.83139	0.0801952	ELN	226940	6	6
STAT2 KD g1	IFNb	STAT2 KD g1	vehicle	1.10242	0.140679	0.423596	0.373048	EIF2S1	226940	6	6
STAT2 KD g1	IFNb	STAT2 KD g1	vehicle	0.456114	-1.13253	0.0321281	1.49311	GPX1	226940	6	6
STAT2 KD g1	IFNb	STAT2 KD g1	vehicle	1	0	0.904813	0.0434411	LHB	226940	6	6
STAT2 KD g1	IFNb	STAT2 KD g1	vehicle	1	0	0.466593	0.331062	VEGF-D	226940	6	6
STAT2 KD g1	IFNb	STAT2 KD g1	vehicle	0.955666	-0.065421	0.312586	0.50503	PPIF	226940	6	6
STAT2 KD g1	IFNb	STAT2 KD g1	vehicle	0.825011	-0.277514	0.410486	0.386702	SOCS3	226940	6	6
STAT2 KD g1	IFNb	STAT2 KD g1	vehicle	1.03277	0.0465173	0.862796	0.0640919	SYT1	226940	6	6
STAT2 KD g1	IFNb	STAT2 KD g1	vehicle	1	0	0.21997	0.657636	CFL1	226940	6	6
STAT2 KD g1	IFNb	STAT2 KD g1	vehicle	0.932155	-0.101358	0.0188252	1.72526	CKAP4	226940	6	6
STAT2 KD g1	IFNb	STAT2 KD g1	vehicle	1	0	0.317988	0.497589	MED1	226940	6	6
STAT2 KD g1	IFNb	STAT2 KD g1	vehicle	1.06429	0.0898853	0.294281	0.531238	VEGFR-1	226940	6	6
STAT2 KD g1	IFNb	STAT2 KD g1	vehicle	1.33255	0.414186	0.0483735	1.31539	PSAP	226940	6	6
STAT2 KD g1	IFNb	STAT2 KD g1	vehicle	0.887767	-0.171746	0.530791	0.275076	MADCAM1	226940	6	6
STAT2 KD g1	IFNb	STAT2 KD g1	vehicle	0.993923	-0.00879378	0.455759	0.341265	IGHG4	226940	6	6
STAT2 KD g1	IFNb	STAT2 KD g1	vehicle	1	0	0.991066	0.0038973	GZMK	226940	6	6
STAT2 KD g1	IFNb	STAT2 KD g1	vehicle	1	0	0.175437	0.755879	STX1B	226940	6	6
STAT2 KD g1	IFNb	STAT2 KD g1	vehicle	1.49623	0.581334	0.144917	0.838882	PPIC	226940	6	6
STAT2 KD g1	IFNb	STAT2 KD g1	vehicle	1	0	0.208198	0.681524	NFATC3	226940	6	6
STAT2 KD g1	IFNb	STAT2 KD g1	vehicle	1	0	0.256688	0.590594	LAMP3	226940	6	6
STAT2 KD g1	IFNb	STAT2 KD g1	vehicle	1.1688	0.225034	0.12442	0.905111	CTSC	226940	6	6
STAT2 KD g1	IFNb	STAT2 KD g1	vehicle	1	0	0.585137	0.232743	KIR3DL1	226940	6	6
STAT2 KD g1	IFNb	STAT2 KD g1	vehicle	1.08799	0.12166	0.346534	0.460254	KLRF1	226940	6	6
STAT2 KD g1	IFNb	STAT2 KD g1	vehicle	1	0	0.0531558	1.27445	ROBO2	226940	6	6
STAT2 KD g1	IFNb	STAT2 KD g1	vehicle	0.964953	-0.051469	0.218066	0.661412	LYN	226940	6	6
STAT2 KD g1	IFNb	STAT2 KD g1	vehicle	1	0	0.265609	0.575757	LRP8	226940	6	6
STAT2 KD g1	IFNb	STAT2 KD g1	vehicle	0.996693	-0.00477926	0.594913	0.225546	CD48	226940	6	6
STAT2 KD g1	IFNb	STAT2 KD g1	vehicle	1	0	0.886149	0.0524935	CLEC10A	226940	6	6
STAT2 KD g1	IFNb	STAT2 KD g1	vehicle	0.92199	-0.117177	0.837129	0.0772077	SEMA4C	226940	6	6
STAT2 KD g1	IFNb	STAT2 KD g1	vehicle	1.0113	0.0162092	0.663916	0.177887	CCL14	226940	6	6
STAT2 KD g1	IFNb	STAT2 KD g1	vehicle	0.988947	-0.0160355	0.362753	0.440389	HMGN1	226940	6	6
STAT2 KD g1	IFNb	STAT2 KD g1	vehicle	1.20077	0.263955	0.0738858	1.13144	DSG2	226940	6	6
STAT2 KD g1	IFNb	STAT2 KD g1	vehicle	1	0	0.312599	0.505012	ST14	226940	6	6
STAT2 KD g1	IFNb	STAT2 KD g1	vehicle	0.96225	-0.0555171	0.435767	0.360746	GLB1	226940	6	6
STAT2 KD g1	IFNb	STAT2 KD g1	vehicle	1	0	0.282668	0.548723	CD226	226940	6	6
STAT2 KD g1	IFNb	STAT2 KD g1	vehicle	1.01391	0.0199342	0.777938	0.109055	POFUT1	226940	6	6
STAT2 KD g1	IFNb	STAT2 KD g1	vehicle	1.14624	0.196909	0.394713	0.403719	NQO1	226940	6	6
STAT2 KD g1	IFNb	STAT2 KD g1	vehicle	1	0	0.044839	1.34834	SCG2	226940	6	6
STAT2 KD g1	IFNb	STAT2 KD g1	vehicle	1.01589	0.022741	0.308469	0.510788	Calbindin	226940	6	6
STAT2 KD g1	IFNb	STAT2 KD g1	vehicle	1	0	0.421124	0.37559	MTHFD2	226940	6	6
STAT2 KD g1	IFNb	STAT2 KD g1	vehicle	1.0604	0.0846136	0.911564	0.0402129	CEBPA	226940	6	6
STAT2 KD g1	IFNb	STAT2 KD g1	vehicle	1	0	0.144547	0.83999	GRB2	226940	6	6
STAT2 KD g1	IFNb	STAT2 KD g1	vehicle	1	0	0.635099	0.197159	ARID3A	226940	6	6
STAT2 KD g1	IFNb	STAT2 KD g1	vehicle	1.13122	0.177883	0.212564	0.672511	MILR1	226940	6	6
STAT2 KD g1	IFNb	STAT2 KD g1	vehicle	1.08207	0.1138	0.724478	0.139975	CD276 (B7-H3)	226940	6	6
STAT2 KD g1	IFNb	STAT2 KD g1	vehicle	0.938474	-0.0916111	0.601865	0.220501	APOA2	226940	6	6
STAT2 KD g1	IFNb	STAT2 KD g1	vehicle	1.04107	0.058073	0.796581	0.09877	JAK2	226940	6	6
STAT2 KD g1	IFNb	STAT2 KD g1	vehicle	1	0	0.394807	0.403615	RAB27A	226940	6	6
STAT2 KD g1	IFNb	STAT2 KD g1	vehicle	1.05444	0.0764791	0.193081	0.714261	EMMPRIN	226940	6	6
STAT2 KD g1	IFNb	STAT2 KD g1	vehicle	0.985584	-0.0209495	0.219725	0.65812	TREML1	226940	6	6
STAT2 KD g1	IFNb	STAT2 KD g1	vehicle	0.926845	-0.1096	0.345221	0.461903	HP	226940	6	6
STAT2 KD g1	IFNb	STAT2 KD g1	vehicle	1	0	0.885614	0.0527556	FADD	226940	6	6
STAT2 KD g1	IFNb	STAT2 KD g1	vehicle	1	0	0.304396	0.516561	CASP1	226940	6	6
STAT2 KD g1	IFNb	STAT2 KD g1	vehicle	1	0	0.253486	0.596046	FGFR3 (IIIc)	226940	6	6
STAT2 KD g1	IFNb	STAT2 KD g1	vehicle	1	0	0.239315	0.621031	PPY	226940	6	6
STAT2 KD g1	IFNb	STAT2 KD g1	vehicle	1	0	0.108336	0.965225	STING1	226940	6	6
STAT2 KD g1	IFNb	STAT2 KD g1	vehicle	1.01176	0.0168739	0.266283	0.574656	GFAP	226940	6	6
STAT2 KD g1	IFNb	STAT2 KD g1	vehicle	1	0	0.237469	0.624393	Mesothelin	226940	6	6
STAT2 KD g1	IFNb	STAT2 KD g1	vehicle	1	0	0.666109	0.176455	YWHAZ	226940	6	6
STAT2 KD g1	IFNb	STAT2 KD g1	vehicle	0.96326	-0.0540021	0.562955	0.249526	KREMEN1	226940	6	6
STAT2 KD g1	IFNb	STAT2 KD g1	vehicle	1.21243	0.277897	0.00393464	2.4051	ISG15	226940	6	6
STAT2 KD g1	IFNb	STAT2 KD g1	vehicle	0.898606	-0.15424	0.727542	0.138142	S100A4	226940	6	6
STAT2 KD g1	IFNb	STAT2 KD g1	vehicle	0.995613	-0.00634295	0.873333	0.0588199	MANF	226940	6	6
STAT2 KD g1	IFNb	STAT2 KD g1	vehicle	1	0	0.433723	0.362788	GPC5	226940	6	6
STAT2 KD g1	IFNb	STAT2 KD g1	vehicle	1.13591	0.183843	0.126913	0.896495	DAG1	226940	6	6
STAT2 KD g1	IFNb	STAT2 KD g1	vehicle	1	0	0.216738	0.664065	IGSF11	226940	6	6
STAT2 KD g1	IFNb	STAT2 KD g1	vehicle	1	0	0.221424	0.654775	NRCAM	226940	6	6
STAT2 KD g1	IFNb	STAT2 KD g1	vehicle	1.05672	0.0795978	0.274148	0.562015	CCL15	226940	6	6
STAT2 KD g1	IFNb	STAT2 KD g1	vehicle	1	0	0.106861	0.97118	Tissue Factor (TF)	226940	6	6
STAT2 KD g1	IFNb	STAT2 KD g1	vehicle	0.914962	-0.128216	0.856683	0.0671799	Growth Hormone (Somatotropin)	226940	6	6
STAT2 KD g1	IFNb	STAT2 KD g1	vehicle	1	0	0.697679	0.156344	CD163	226940	6	6
STAT2 KD g1	IFNb	STAT2 KD g1	vehicle	1	0	0.762326	0.117859	TGF-beta 2	226940	6	6
STAT2 KD g1	IFNb	STAT2 KD g1	vehicle	1	0	0.915819	0.0381902	TGF-beta 3	226940	6	6
STAT2 KD g1	IFNb	STAT2 KD g1	vehicle	1	0	0.353856	0.451173	CCL16	226940	6	6
STAT2 KD g1	IFNb	STAT2 KD g1	vehicle	1	0	0.781553	0.107042	Oncostatin M (OSM)	226940	6	6
STAT2 KD g1	IFNb	STAT2 KD g1	vehicle	1.24111	0.311629	0.065545	1.18346	IL-6 R alpha	226940	6	6
STAT2 KD g1	IFNb	STAT2 KD g1	vehicle	0.908824	-0.137927	0.507649	0.294437	LOX1 (OLR1)	226940	6	6
STAT2 KD g1	IFNb	STAT2 KD g1	vehicle	1	0	0.655078	0.183707	PCSK9	226940	6	6
STAT2 KD g1	IFNb	STAT2 KD g1	vehicle	1	0	0.110306	0.9574	PTX3 (Pentraxin 3)	226940	6	6
STAT2 KD g1	IFNb	STAT2 KD g1	vehicle	1.41499	0.500795	0.0460966	1.33633	TREM2	226940	6	6
STAT2 KD g1	IFNb	STAT2 KD g1	vehicle	1.12122	0.165071	0.0629128	1.20126	uPA	226940	6	6
STAT2 KD g1	IFNb	STAT2 KD g1	vehicle	0.980035	-0.029095	0.880232	0.0554029	VEGF Receptor 2 (Flk-1)	226940	6	6
STAT2 KD g1	IFNb	STAT2 KD g1	vehicle	1.47893	0.564556	0.0248527	1.60463	CCL17	226940	6	6
STAT2 KD g1	IFNb	STAT2 KD g1	vehicle	1	0	0.49234	0.307735	Activin A	226940	6	6
STAT2 KD g1	IFNb	STAT2 KD g1	vehicle	1	0	0.353241	0.451929	IL-24	226940	6	6
STAT2 KD g1	IFNb	STAT2 KD g1	vehicle	1	0	0.224608	0.648574	XCL1 (Lymphotactin)	226940	6	6
STAT2 KD g1	IFNb	STAT2 KD g1	vehicle	1	0	0.232743	0.633124	Leptin	226940	6	6
STAT2 KD g1	IFNb	STAT2 KD g1	vehicle	1	0	0.793619	0.100388	IL-11	226940	6	6
STAT2 KD g1	IFNb	STAT2 KD g1	vehicle	1	0	0.166391	0.77887	BMP2	226940	6	6
STAT2 KD g1	IFNb	STAT2 KD g1	vehicle	1	0	0.250731	0.600792	BMP4	226940	6	6
STAT2 KD g1	IFNb	STAT2 KD g1	vehicle	1	0	0.549373	0.260133	BMP6	226940	6	6
STAT2 KD g1	IFNb	STAT2 KD g1	vehicle	1	0	0.232834	0.632954	BMP7	226940	6	6
STAT2 KD g1	IFNb	STAT2 KD g1	vehicle	0.935389	-0.0963618	0.457905	0.339225	CCL18	226940	6	6
STAT2 KD g1	IFNb	STAT2 KD g1	vehicle	1	0	0.79607	0.0990488	AITRL (GITR Ligand)	226940	6	6
STAT2 KD g1	IFNb	STAT2 KD g1	vehicle	1	0	0.423102	0.373555	FAS-L	226940	6	6
STAT2 KD g1	IFNb	STAT2 KD g1	vehicle	1	0	0.117764	0.928986	IGF-1	226940	6	6
STAT2 KD g1	IFNb	STAT2 KD g1	vehicle	1	0	0.64248	0.19214	CD27L	226940	6	6
STAT2 KD g1	IFNb	STAT2 KD g1	vehicle	1	0	0.331989	0.478876	IFN alpha 2 (alpha 2b)	226940	6	6
STAT2 KD g1	IFNb	STAT2 KD g1	vehicle	0.989553	-0.0151504	0.938784	0.0274345	Flt-3 Ligand	226940	6	6
STAT2 KD g1	IFNb	STAT2 KD g1	vehicle	1	0	0.565345	0.247686	IL-15/IL-15R alpha complex	226940	6	6
STAT2 KD g1	IFNb	STAT2 KD g1	vehicle	1	0	0.94309	0.0254469	GDF-11 (BMP-11)	226940	6	6
STAT2 KD g1	IFNb	STAT2 KD g1	vehicle	1	0	0.546824	0.262153	CCL19	226940	6	6
STAT2 KD g1	IFNb	STAT2 KD g1	vehicle	1	0	0.329835	0.481704	EGFR	226940	6	6
STAT2 KD g1	IFNb	STAT2 KD g1	vehicle	0.914453	-0.129019	0.250897	0.600504	CCL20	226940	6	6
STAT2 KD g1	IFNb	STAT2 KD g1	vehicle	1.14665	0.197425	0.0519138	1.28472	TIMP1	226940	6	6
STAT2 KD g1	IFNb	STAT2 KD g1	vehicle	1	0	0.815851	0.0883891	C5/C5a	226940	6	6
STAT2 KD g1	IFNb	STAT2 KD g1	vehicle	1.139	0.187768	0.0205657	1.68686	M-CSF R (CD115)	226940	6	6
STAT2 KD g1	IFNb	STAT2 KD g1	vehicle	0.977311	-0.03311	0.462511	0.334878	GDF-15 (MIC-1)	226940	6	6
STAT2 KD g1	IFNb	STAT2 KD g1	vehicle	1	0	0.949468	0.0225199	Resistin	226940	6	6
STAT2 KD g1	IFNb	STAT2 KD g1	vehicle	1	0	0.454029	0.342916	CCL21	226940	6	6
STAT2 KD g1	IFNb	STAT2 KD g1	vehicle	1.04957	0.0697928	0.399684	0.398284	Osteopontin (OPN)	226940	6	6
STAT2 KD g1	IFNb	STAT2 KD g1	vehicle	1	0	0.0768147	1.11456	WISP-1 (CCN4)	226940	6	6
STAT2 KD g1	IFNb	STAT2 KD g1	vehicle	1	0	0.864264	0.0633537	FLRG (FSTL3)	226940	6	6
STAT2 KD g1	IFNb	STAT2 KD g1	vehicle	1	0	0.439547	0.356994	GDNF	226940	6	6
STAT2 KD g1	IFNb	STAT2 KD g1	vehicle	1.05722	0.0802693	0.309185	0.509781	CNTF	226940	6	6
STAT2 KD g1	IFNb	STAT2 KD g1	vehicle	1	0	0.827196	0.0823915	BCMA (TNFRSF17)	226940	6	6
STAT2 KD g1	IFNb	STAT2 KD g1	vehicle	1	0	0.958729	0.0183043	Amphiregulin	226940	6	6
STAT2 KD g1	IFNb	STAT2 KD g1	vehicle	1	0	0.776894	0.109638	BMP9	226940	6	6
STAT2 KD g1	IFNb	STAT2 KD g1	vehicle	1	0	0.436758	0.359759	NRG1 beta 1	226940	6	6
STAT2 KD g1	IFNb	STAT2 KD g1	vehicle	1.50001	0.584969	0.0386911	1.41239	CCL22	226940	6	6
STAT2 KD g1	IFNb	STAT2 KD g1	vehicle	1	0	0.048265	1.31637	FGF-4	226940	6	6
STAT2 KD g1	IFNb	STAT2 KD g1	vehicle	1	0	0.703469	0.152755	FGF-6	226940	6	6
STAT2 KD g1	IFNb	STAT2 KD g1	vehicle	0.953971	-0.0679824	0.780052	0.107876	FGF-9	226940	6	6
STAT2 KD g1	IFNb	STAT2 KD g1	vehicle	0.963735	-0.0532912	0.0500206	1.30085	FGF-7 (KGF)	226940	6	6
STAT2 KD g1	IFNb	STAT2 KD g1	vehicle	1	0	0.733847	0.134394	FGF-19	226940	6	6
STAT2 KD g1	IFNb	STAT2 KD g1	vehicle	1	0	0.847977	0.0716157	NF-L	226940	6	6
STAT2 KD g1	IFNb	STAT2 KD g1	vehicle	0.969516	-0.0446629	0.556691	0.254386	Amyloid beta	226940	6	6
STAT2 KD g1	IFNb	STAT2 KD g1	vehicle	1	0	0.283809	0.546974	ST2 (IL-33R)	226940	6	6
STAT2 KD g1	IFNb	STAT2 KD g1	vehicle	1	0	0.933314	0.029972	FGF-21	226940	6	6
STAT2 KD g1	IFNb	STAT2 KD g1	vehicle	1	0	0.0563528	1.24908	CCL23	226940	6	6
STAT2 KD g1	IFNb	STAT2 KD g1	vehicle	1	0	0.720721	0.142233	Cytochrome C	226940	6	6
STAT2 KD g1	IFNb	STAT2 KD g1	vehicle	1	0	0.523189	0.281342	IFN-epsilon	226940	6	6
STAT2 KD g1	IFNb	STAT2 KD g1	vehicle	0.989802	-0.0147882	0.591911	0.227743	CD14	226940	6	6
STAT2 KD g1	IFNb	STAT2 KD g1	vehicle	1	0	0.0359014	1.44489	IL-17E (IL-25)	226940	6	6
STAT2 KD g1	IFNb	STAT2 KD g1	vehicle	1.08734	0.120809	0.408854	0.388432	CXCL12 (beta)	226940	6	6
STAT2 KD g1	IFNb	STAT2 KD g1	vehicle	0.99108	-0.0129269	0.990455	0.00416514	TGF-beta 1 (LAP domain in precursor)	226940	6	6
STAT2 KD g1	IFNb	STAT2 KD g1	vehicle	1.0554	0.0777908	0.243577	0.613363	CCL24	226940	6	6
STAT2 KD g1	IFNb	STAT2 KD g1	vehicle	1	0	0.823492	0.0843406	IL-12 p35	226940	6	6
STAT2 KD g1	IFNb	STAT2 KD g1	vehicle	1	0	0.608358	0.21584	CCL25	226940	6	6
STAT2 KD g1	IFNb	STAT2 KD g1	vehicle	1	0	0.678291	0.168584	CCL26	226940	6	6
STAT2 KD g1	IFNb	STAT2 KD g1	vehicle	1	0	0.0264264	1.57796	IL-13	226940	6	6
STAT2 KD g1	IFNb	STAT2 KD g1	vehicle	1	0	0.346218	0.460651	Galectin-9	226940	6	6
STAT2 KD g1	IFNb	STAT2 KD g1	vehicle	1	0	0.253705	0.59567	TRAIL R1	226940	6	6
STAT2 KD g1	IFNb	STAT2 KD g1	vehicle	1.11085	0.151663	0.0611786	1.2134	ADAM10	226940	6	6
STAT2 KD g1	IFNb	STAT2 KD g1	vehicle	1	0	0.822851	0.0846788	CD267 (TACI)	226940	6	6
STAT2 KD g1	IFNb	STAT2 KD g1	vehicle	1	0	0.5117	0.290985	ANGPTL7	226940	6	6
STAT2 KD g1	IFNb	STAT2 KD g1	vehicle	1.08	0.111027	0.244657	0.611442	TLR2	226940	6	6
STAT2 KD g1	IFNb	STAT2 KD g1	vehicle	1	0	0.0213254	1.6711	ICOSL (B7-H2)	226940	6	6
STAT2 KD g1	IFNb	STAT2 KD g1	vehicle	0.944273	-0.0827239	0.288457	0.539918	CCL27	226940	6	6
STAT2 KD g1	IFNb	STAT2 KD g1	vehicle	1.07525	0.104677	0.0702396	1.15342	DR6	226940	6	6
STAT2 KD g1	IFNb	STAT2 KD g1	vehicle	1	0	0.0225074	1.64767	Thrombomodulin	226940	6	6
STAT2 KD g1	IFNb	STAT2 KD g1	vehicle	1	0	0.577123	0.238732	Decorin	226940	6	6
STAT2 KD g1	IFNb	STAT2 KD g1	vehicle	1	0	0.882262	0.0544023	ELA2	226940	6	6
STAT2 KD g1	IFNb	STAT2 KD g1	vehicle	1	0	0.262667	0.580594	HGF R (c-MET)	226940	6	6
STAT2 KD g1	IFNb	STAT2 KD g1	vehicle	1.14508	0.195446	0.0422299	1.37438	CHI3L1	226940	6	6
STAT2 KD g1	IFNb	STAT2 KD g1	vehicle	1	0	0.0985785	1.00622	Flt-3	226940	6	6
STAT2 KD g1	IFNb	STAT2 KD g1	vehicle	1	0	0.966674	0.01472	CCL28	226940	6	6
STAT2 KD g1	IFNb	STAT2 KD g1	vehicle	1	0	0.830018	0.0809127	TGF R1 (ALK5)	226940	6	6
STAT2 KD g1	IFNb	STAT2 KD g1	vehicle	1	0	0.922519	0.0350247	TGF R2	226940	6	6
STAT2 KD g1	IFNb	STAT2 KD g1	vehicle	1	0	0.642873	0.191875	Galectin-1	226940	6	6
STAT2 KD g1	IFNb	STAT2 KD g1	vehicle	1.07478	0.104045	0.351346	0.454265	Kit (CD117)	226940	6	6
STAT2 KD g1	IFNb	STAT2 KD g1	vehicle	1	0	0.637675	0.195401	MBL2 (MBP1)	226940	6	6
STAT2 KD g1	IFNb	STAT2 KD g1	vehicle	1.15094	0.202807	0.60826	0.215911	L-selectin (CD62L)	226940	6	6
STAT2 KD g1	IFNb	STAT2 KD g1	vehicle	1	0	0.495701	0.30478	E-Selectin (CD62E)	226940	6	6
STAT2 KD g1	IFNb	STAT2 KD g1	vehicle	0.893815	-0.161953	0.879873	0.0555799	CD30	226940	6	6
STAT2 KD g1	IFNb	STAT2 KD g1	vehicle	1	0	0.599008	0.222567	Endoglin (CD105)	226940	6	6
STAT2 KD g1	IFNb	STAT2 KD g1	vehicle	1.05595	0.0785405	0.57468	0.240574	Galectin-3	226940	6	6
STAT2 KD g1	IFNb	STAT2 KD g1	vehicle	1.05681	0.0797122	0.170003	0.769544	IGFBP3	226940	6	6
STAT2 KD g1	IFNb	STAT2 KD g1	vehicle	1	0	0.716194	0.144969	Chymase	226940	6	6
STAT2 KD g1	IFNb	STAT2 KD g1	vehicle	0.894448	-0.160931	0.453374	0.343543	IL-4 R	226940	6	6
STAT2 KD g1	IFNb	STAT2 KD g1	vehicle	0.956414	-0.0642926	0.923741	0.0344498	IGFBP6	226940	6	6
STAT2 KD g1	IFNb	STAT2 KD g1	vehicle	0.942232	-0.0858456	0.804653	0.0943915	FAS	226940	6	6
STAT2 KD g1	IFNb	STAT2 KD g1	vehicle	1	0	0.829318	0.0812786	DPP4 (CD26)	226940	6	6
STAT2 KD g1	IFNb	STAT2 KD g1	vehicle	1	0	0.461154	0.336154	CD40L	226940	6	6
STAT2 KD g1	IFNb	STAT2 KD g1	vehicle	1	0	0.0335984	1.47368	IL-1 R2	226940	6	6
STAT2 KD g1	IFNb	STAT2 KD g1	vehicle	1	0	0.957883	0.0186874	CD80 (B7-1)	226940	6	6
STAT2 KD g1	IFNb	STAT2 KD g1	vehicle	1	0	0.925715	0.0335226	Prolargin	226940	6	6
STAT2 KD g1	IFNb	STAT2 KD g1	vehicle	1	0	0.0295065	1.53008	Wnt-3a	226940	6	6
STAT2 KD g1	IFNb	STAT2 KD g1	vehicle	1.14503	0.195391	0.0259585	1.58572	ADAM17 (TACE)	226940	6	6
STAT2 KD g1	IFNb	STAT2 KD g1	vehicle	1	0	0.524108	0.28058	PD-1	226940	6	6
STAT2 KD g1	IFNb	STAT2 KD g1	vehicle	0.919292	-0.121405	0.550126	0.259537	TGFBR3	226940	6	6
STAT2 KD g1	IFNb	STAT2 KD g1	vehicle	1.01962	0.028031	0.411501	0.385629	uPA R	226940	6	6
STAT2 KD g1	IFNb	STAT2 KD g1	vehicle	0.637124	-0.650353	0.00669729	2.1741	BDNF	226940	6	6
STAT2 KD g1	IFNb	STAT2 KD g1	vehicle	1	0	0.897808	0.0468163	CRP	226940	6	6
STAT2 KD g1	IFNb	STAT2 KD g1	vehicle	1	0	0.455248	0.341752	4-1BB	226940	6	6
STAT2 KD g1	IFNb	STAT2 KD g1	vehicle	1	0	0.6918	0.160019	IL-10 R2	226940	6	6
STAT2 KD g1	IFNb	STAT2 KD g1	vehicle	1.03774	0.0534449	0.904483	0.0435997	Fibulin 3	226940	6	6
STAT2 KD g1	IFNb	STAT2 KD g1	vehicle	1	0	0.00894928	2.04821	SLAMF1 (CD150)	226940	6	6
STAT2 KD g1	IFNb	STAT2 KD g1	vehicle	1.30588	0.385027	0.653767	0.184577	ADAM9	226940	6	6
STAT2 KD g1	IFNb	STAT2 KD g1	vehicle	1.33514	0.416989	0.0435393	1.36112	GAS6	226940	6	6
STAT2 KD g1	IFNb	STAT2 KD g1	vehicle	1	0	0.264406	0.577728	Osteoactivin (GPNMB)	226940	6	6
STAT2 KD g1	IFNb	STAT2 KD g1	vehicle	1	0	0.276848	0.557759	PCOLCE (PCPE1)	226940	6	6
STAT2 KD g1	IFNb	STAT2 KD g1	vehicle	1.22971	0.298314	0.0294698	1.53062	CXCL1	226940	6	6
STAT2 KD g1	IFNb	STAT2 KD g1	vehicle	1	0	0.661798	0.179275	Angiopoietin-1	226940	6	6
STAT2 KD g1	IFNb	STAT2 KD g1	vehicle	0.840929	-0.249944	0.725476	0.139377	Ficolin-2	226940	6	6
STAT2 KD g1	IFNb	STAT2 KD g1	vehicle	1.10683	0.146429	0.2302	0.637896	Beta ig-h3 (TGFBI)	226940	6	6
STAT2 KD g1	IFNb	STAT2 KD g1	vehicle	1	0	0.82621	0.0829094	Adiponectin	226940	6	6
STAT2 KD g1	IFNb	STAT2 KD g1	vehicle	1.0659	0.0920666	0.141287	0.849898	ECM1	226940	6	6
STAT2 KD g1	IFNb	STAT2 KD g1	vehicle	0.971279	-0.0420426	0.522641	0.281796	IL-34	226940	6	6
STAT2 KD g1	IFNb	STAT2 KD g1	vehicle	1	0	0.109665	0.959934	Wnt-5a	226940	6	6
STAT2 KD g1	IFNb	STAT2 KD g1	vehicle	1	0	0.303427	0.517946	CD86 (B7-2)	226940	6	6
STAT2 KD g1	IFNb	STAT2 KD g1	vehicle	1	0	0.85211	0.0695041	IL-12 RB1	226940	6	6
STAT2 KD g1	IFNb	STAT2 KD g1	vehicle	1	0	0.155093	0.809408	TNFRSF4 (OX40)	226940	6	6
STAT2 KD g1	IFNb	STAT2 KD g1	vehicle	1	0	0.139721	0.854738	MMP-13	226940	6	6
STAT2 KD g1	IFNb	STAT2 KD g1	vehicle	1.00682	0.00980485	0.4139	0.383104	Brevican	226940	6	6
STAT2 KD g1	IFNb	STAT2 KD g1	vehicle	1	0	0.968634	0.0138402	TIMP4	226940	6	6
STAT2 KD g1	IFNb	STAT2 KD g1	vehicle	1.0337	0.0478227	0.615173	0.211003	CXCL3	226940	6	6
STAT2 KD g1	IFNb	STAT2 KD g1	vehicle	0.998794	-0.00174079	0.888372	0.0514053	ANGPTL4	226940	6	6
STAT2 KD g1	IFNb	STAT2 KD g1	vehicle	1	0	0.847287	0.0719695	VISTA	226940	6	6
STAT2 KD g1	IFNb	STAT2 KD g1	vehicle	0.964596	-0.0520028	0.884497	0.0533036	IL-1RL2	226940	6	6
STAT2 KD g1	IFNb	STAT2 KD g1	vehicle	1	0	0.169197	0.771607	CD209	226940	6	6
STAT2 KD g1	IFNb	STAT2 KD g1	vehicle	1.25901	0.332295	0.0117802	1.92885	TWEAK R (CD266)	226940	6	6
STAT2 KD g1	IFNb	STAT2 KD g1	vehicle	1	0	0.365615	0.436976	DR3	226940	6	6
STAT2 KD g1	IFNb	STAT2 KD g1	vehicle	1.07325	0.10198	0.291915	0.534744	TREM1	226940	6	6
STAT2 KD g1	IFNb	STAT2 KD g1	vehicle	1.141	0.190294	0.391598	0.40716	IL-1RAP	226940	6	6
STAT2 KD g1	IFNb	STAT2 KD g1	vehicle	1.05747	0.0806225	0.405854	0.39163	CXCL4	226940	6	6
STAT2 KD g1	IFNb	STAT2 KD g1	vehicle	1	0	0.511471	0.291179	PD-L1 (B7-H1)	226940	6	6
STAT2 KD g1	IFNb	STAT2 KD g1	vehicle	1	0	0.788851	0.103005	CLC	226940	6	6
STAT2 KD g1	IFNb	STAT2 KD g1	vehicle	1	0	0.47874	0.3199	Fetuin-B	226940	6	6
STAT2 KD g1	IFNb	STAT2 KD g1	vehicle	1	0	0.872873	0.0590488	IL-36a	226940	6	6
STAT2 KD g1	IFNb	STAT2 KD g1	vehicle	0.901656	-0.149351	0.44882	0.347928	ADAM-TS 1	226940	6	6
STAT2 KD g1	IFNb	STAT2 KD g1	vehicle	1	0	0.340207	0.468257	ADAM28	226940	6	6
STAT2 KD g1	IFNb	STAT2 KD g1	vehicle	1	0	0.224076	0.649604	ADAM-TS 5	226940	6	6
STAT2 KD g1	IFNb	STAT2 KD g1	vehicle	1	0	0.293005	0.533125	ANGPTL3	226940	6	6
STAT2 KD g1	IFNb	STAT2 KD g1	vehicle	1	0	0.565317	0.247708	TNFRSF18 (GITR)	226940	6	6
STAT2 KD g1	IFNb	STAT2 KD g1	vehicle	1	0	0.432188	0.364327	WIF-1	226940	6	6
STAT2 KD g1	IFNb	STAT2 KD g1	vehicle	1.04373	0.0617425	0.294102	0.531501	CXCL5	226940	6	6
STAT2 KD g1	IFNb	STAT2 KD g1	vehicle	1.20009	0.263146	0.54328	0.264976	Albumin	226940	6	6
STAT2 KD g1	IFNb	STAT2 KD g1	vehicle	1.37419	0.458579	0.291834	0.534863	CST3	226940	6	6
STAT2 KD g1	IFNb	STAT2 KD g1	vehicle	1.07234	0.100758	0.493739	0.306502	SERPINE1	226940	6	6
STAT2 KD g1	IFNb	STAT2 KD g1	vehicle	1.21591	0.28204	0.14239	0.846521	IGFBP2	226940	6	6
STAT2 KD g1	IFNb	STAT2 KD g1	vehicle	1	0	0.192219	0.716204	AGER	226940	6	6
STAT2 KD g1	IFNb	STAT2 KD g1	vehicle	1	0	0.851346	0.069894	MUC16	226940	6	6
STAT2 KD g1	IFNb	STAT2 KD g1	vehicle	1	0	0.0110332	1.9573	HAVCR1	226940	6	6
STAT2 KD g1	IFNb	STAT2 KD g1	vehicle	1	0	0.85509	0.0679881	IGFBP1	226940	6	6
STAT2 KD g1	IFNb	STAT2 KD g1	vehicle	0.96396	-0.0529542	0.61922	0.208155	CASP3	226940	6	6
STAT2 KD g1	IFNb	STAT2 KD g1	vehicle	1.19636	0.258648	0.443729	0.352882	CXCL6	226940	6	6
STAT2 KD g1	IFNb	STAT2 KD g1	vehicle	1	0	0.452608	0.344278	VWF	226940	6	6
STAT2 KD g1	IFNb	STAT2 KD g1	vehicle	1	0	0.536314	0.270581	KLK3	226940	6	6
STAT2 KD g1	IFNb	STAT2 KD g1	vehicle	1.16727	0.223133	0.130373	0.884813	C3	226940	6	6
STAT2 KD g1	IFNb	STAT2 KD g1	vehicle	1	0	0.637648	0.195419	CD8A	226940	6	6
STAT2 KD g1	IFNb	STAT2 KD g1	vehicle	1	0	0.213653	0.670292	SERPINA1	226940	6	6
STAT2 KD g1	IFNb	STAT2 KD g1	vehicle	1	0	0.470173	0.327742	COL2A1	226940	6	6
STAT2 KD g1	IFNb	STAT2 KD g1	vehicle	1	0	0.439055	0.357481	CD40	226940	6	6
STAT2 KD g1	IFNb	STAT2 KD g1	vehicle	1	0	0.114873	0.939782	ERBB3	226940	6	6
STAT2 KD g1	IFNb	STAT2 KD g1	vehicle	1.06033	0.0845081	0.823703	0.0842295	CXCL7	226940	6	6
STAT2 KD g1	IFNb	STAT2 KD g1	vehicle	1	0	0.412486	0.384591	EPCAM	226940	6	6
STAT2 KD g1	IFNb	STAT2 KD g1	vehicle	1	0	0.541447	0.266444	ESM1	226940	6	6
STAT2 KD g1	IFNb	STAT2 KD g1	vehicle	1	0	0.900236	0.0456436	SERPINF2	226940	6	6
STAT2 KD g1	IFNb	STAT2 KD g1	vehicle	1.11006	0.150636	0.0967554	1.01432	CLU	226940	6	6
STAT2 KD g1	IFNb	STAT2 KD g1	vehicle	0.798726	-0.324228	0.320731	0.493859	CHGA	226940	6	6
STAT2 KD g1	IFNb	STAT2 KD g1	vehicle	1.10293	0.141341	0.200871	0.697082	AXL	226940	6	6
STAT2 KD g1	IFNb	STAT2 KD g1	vehicle	1	0	0.61863	0.208569	NTF3	226940	6	6
STAT2 KD g1	IFNb	STAT2 KD g1	vehicle	1	0	0.321754	0.492476	CD33	226940	6	6
STAT2 KD g1	IFNb	STAT2 KD g1	vehicle	1.0094	0.0134928	0.70506	0.151774	IL-6 ST	226940	6	6
STAT2 KD g1	IFNb	STAT2 KD g1	vehicle	1.22999	0.298646	0.0663786	1.17797	CTSB	226940	6	6
STAT2 KD g1	IFNb	STAT2 KD g1	vehicle	1	0	0.385398	0.414091	CXCL9	226940	6	6
STAT2 KD g1	IFNb	STAT2 KD g1	vehicle	1	0	0.28541	0.544532	CNDP1	226940	6	6
STAT2 KD g1	IFNb	STAT2 KD g1	vehicle	1	0	0.0239054	1.6215	MUC1	226940	6	6
STAT2 KD g1	IFNb	STAT2 KD g1	vehicle	1	0	0.956036	0.0195256	FLT4	226940	6	6
STAT2 KD g1	IFNb	STAT2 KD g1	vehicle	1	0	0.450009	0.346778	TFF3	226940	6	6
STAT2 KD g1	IFNb	STAT2 KD g1	vehicle	1	0	0.545072	0.263546	MMP8	226940	6	6
STAT2 KD g1	IFNb	STAT2 KD g1	vehicle	1	0	0.622469	0.205883	THBS2	226940	6	6
STAT2 KD g1	IFNb	STAT2 KD g1	vehicle	1.1148	0.156781	0.410735	0.386438	HBEGF	226940	6	6
STAT2 KD g1	IFNb	STAT2 KD g1	vehicle	1	0	0.430254	0.366275	GZMA	226940	6	6
STAT2 KD g1	IFNb	STAT2 KD g1	vehicle	1.56283	0.644157	0.000327897	3.48426	CXCL10	226940	6	6
STAT2 KD g1	IFNb	STAT2 KD g1	vehicle	1	0	0.484212	0.314965	POSTN	226940	6	6
STAT2 KD g1	IFNb	STAT2 KD g1	vehicle	1	0	0.980207	0.00868241	FOLR1	226940	6	6
STAT2 KD g1	IFNb	STAT2 KD g1	vehicle	1	0	0.801878	0.0958916	CD22	226940	6	6
STAT2 KD g1	IFNb	STAT2 KD g1	vehicle	1.16497	0.220288	0.0974383	1.01127	NRP1	226940	6	6
STAT2 KD g1	IFNb	STAT2 KD g1	vehicle	1	0	0.894308	0.0485129	IGF1R	226940	6	6
STAT2 KD g1	IFNb	STAT2 KD g1	vehicle	1	0	0.38512	0.414404	IL-36 G	226940	6	6
STAT2 KD g1	IFNb	STAT2 KD g1	vehicle	1	0	0.312453	0.505215	NID1	226940	6	6
STAT2 KD g1	IFNb	STAT2 KD g1	vehicle	0.965631	-0.0504565	0.0936964	1.02828	TNFSF11	226940	6	6
STAT2 KD g1	IFNb	STAT2 KD g1	vehicle	1.26668	0.341057	0.0473323	1.32484	TFPI	226940	6	6
STAT2 KD g1	IFNb	STAT2 KD g1	vehicle	1	0	0.494666	0.305688	NCAM1	226940	6	6
STAT2 KD g1	IFNb	STAT2 KD g1	vehicle	0.999929	-0.000102965	0.889297	0.0509532	CCL1	226940	6	6
STAT2 KD g1	IFNb	STAT2 KD g1	vehicle	1	0	0.542406	0.265675	CXCL11	226940	6	6
STAT2 KD g1	IFNb	STAT2 KD g1	vehicle	0.959819	-0.059165	0.458439	0.338719	CD27	226940	6	6
STAT2 KD g1	IFNb	STAT2 KD g1	vehicle	1	0	0.0342756	1.46502	IFNL3	226940	6	6
STAT2 KD g1	IFNb	STAT2 KD g1	vehicle	1	0	0.0917172	1.03755	TNFRSF11B	226940	6	6
STAT2 KD g1	IFNb	STAT2 KD g1	vehicle	1	0	0.586254	0.231914	TNFSF14	226940	6	6
STAT2 KD g1	IFNb	STAT2 KD g1	vehicle	1	0	0.884795	0.0531574	CD28	226940	6	6
STAT2 KD g1	IFNb	STAT2 KD g1	vehicle	1	0	0.522513	0.281903	CHIT1	226940	6	6
STAT2 KD g1	IFNb	STAT2 KD g1	vehicle	1.58898	0.6681	0.000283858	3.5469	LGALS3BP	226940	6	6
STAT2 KD g1	IFNb	STAT2 KD g1	vehicle	1.17959	0.238282	0.420782	0.375943	CXCL12 (alpha)	226940	6	6
STAT2 KD g1	IFNb	STAT2 KD g1	vehicle	1.02528	0.0360164	0.955288	0.0198658	NECTIN4	226940	6	6
STAT2 KD g1	IFNb	STAT2 KD g1	vehicle	1.03008	0.0427615	0.85823	0.0663962	AHSG	226940	6	6
STAT2 KD g1	IFNb	STAT2 KD g1	vehicle	1	0	0.915238	0.0384658	F2	226940	6	6
STAT2 KD g1	IFNb	STAT2 KD g1	vehicle	1.03674	0.0520527	0.906302	0.0427268	C1S	226940	6	6
STAT2 KD g1	IFNb	STAT2 KD g1	vehicle	1	0	0.537782	0.269393	MRC1	226940	6	6
STAT2 KD g1	IFNb	STAT2 KD g1	vehicle	1.16056	0.214817	0.263082	0.579908	COMP	226940	6	6
STAT2 KD g1	IFNb	STAT2 KD g1	vehicle	1.20599	0.270217	0.0443375	1.35323	RBP4	226940	6	6
STAT2 KD g1	IFNb	STAT2 KD g1	vehicle	1	0	0.919811	0.0363012	F11	226940	6	6
STAT2 KD g1	IFNb	STAT2 KD g1	vehicle	0.989843	-0.014729	0.00641958	2.19249	CXCL13	226940	6	6
STAT2 KD g1	IFNb	STAT2 KD g1	vehicle	1	0	0.967343	0.0144193	CA9	226940	6	6
STAT2 KD g1	IFNb	STAT2 KD g1	vehicle	1	0	0.822308	0.0849653	SHBG	226940	6	6
STAT2 KD g1	IFNb	STAT2 KD g1	vehicle	1	0	0.54006	0.267558	F10	226940	6	6
STAT2 KD g1	IFNb	STAT2 KD g1	vehicle	1.32991	0.411324	0.0526455	1.27864	CFD	226940	6	6
STAT2 KD g1	IFNb	STAT2 KD g1	vehicle	1.00382	0.00549912	0.650827	0.186535	SERPINC1	226940	6	6
STAT2 KD g1	IFNb	STAT2 KD g1	vehicle	1.12108	0.164894	0.509319	0.29301	ENO2	226940	6	6
STAT2 KD g1	IFNb	STAT2 KD g1	vehicle	1	0	0.454505	0.342461	AKT1	226940	6	6
STAT2 KD g1	IFNb	STAT2 KD g1	vehicle	0.835258	-0.259707	0.090498	1.04336	HSPB1	226940	6	6
STAT2 KD g1	IFNb	STAT2 KD g1	vehicle	1	0	0.443891	0.352724	CFH	226940	6	6
STAT2 KD g1	IFNb	STAT2 KD g1	vehicle	1	0	0.595506	0.225114	CXCL14	226940	6	6
STAT2 KD g1	IFNb	STAT2 KD g1	vehicle	1.14966	0.201204	0.242516	0.615259	A2M	226940	6	6
STAT2 KD g1	IFNb	STAT2 KD g1	vehicle	1	0	0.471587	0.326439	FCER2	226940	6	6
STAT2 KD g1	IFNb	STAT2 KD g1	vehicle	1.13731	0.18563	0.306231	0.513952	LPL	226940	6	6
STAT2 KD g1	IFNb	STAT2 KD g1	vehicle	0.883779	-0.178242	0.133195	0.875512	TK1	226940	6	6
STAT2 KD g1	IFNb	STAT2 KD g1	vehicle	1	0	0.03643	1.43854	CD4	226940	6	6
STAT2 KD g1	IFNb	STAT2 KD g1	vehicle	1	0	0.0570931	1.24342	F7	226940	6	6
STAT2 KD g1	IFNb	STAT2 KD g1	vehicle	1	0	0.622758	0.205681	CRTAC1	226940	6	6
STAT2 KD g1	IFNb	STAT2 KD g1	vehicle	1	0	0.996823	0.00138181	FCGR3B	226940	6	6
STAT2 KD g1	IFNb	STAT2 KD g1	vehicle	1.58454	0.664068	0.0339093	1.46968	CXCL16	226940	6	6
STAT2 KD g1	IFNb	STAT2 KD g1	vehicle	1	0	0.592356	0.227417	TNC	226940	6	6
STAT2 KD g1	IFNb	STAT2 KD g1	vehicle	1	0	0.73388	0.134375	CD93	226940	6	6
STAT2 KD g1	IFNb	STAT2 KD g1	vehicle	0.915747	-0.126979	0.796854	0.0986212	PROCR	226940	6	6
STAT2 KD g1	IFNb	STAT2 KD g1	vehicle	1.14759	0.198607	0.300568	0.522057	SELP	226940	6	6
STAT2 KD g1	IFNb	STAT2 KD g1	vehicle	0.8397	-0.252055	0.0466933	1.33075	SERPIND1	226940	6	6
STAT2 KD g1	IFNb	STAT2 KD g1	vehicle	1.09087	0.125481	0.223884	0.649976	SERPING1	226940	6	6
STAT2 KD g1	IFNb	STAT2 KD g1	vehicle	1	0	0.612444	0.212934	CXCL17	226940	6	6
STAT2 KD g1	IFNb	STAT2 KD g1	vehicle	1	0	0.526191	0.278856	SCGB1A1	226940	6	6
STAT2 KD g1	IFNb	STAT2 KD g1	vehicle	1	0	0.284014	0.54666	TNFRSF10B	226940	6	6
STAT2 KD g1	IFNb	STAT2 KD g1	vehicle	1	0	0.532079	0.274024	DDC	226940	6	6
STAT2 KD g1	IFNb	STAT2 KD g1	vehicle	1	0	0.0446945	1.34975	C1R	226940	6	6
STAT2 KD g1	IFNb	STAT2 KD g1	vehicle	1	0	0.337139	0.472191	TGFA	226940	6	6
STAT2 KD g1	IFNb	STAT2 KD g1	vehicle	1	0	0.539607	0.267923	DKK1	226940	6	6
STAT2 KD g1	IFNb	STAT2 KD g1	vehicle	1	0	0.193411	0.713519	FABP1	226940	6	6
STAT2 KD g1	IFNb	STAT2 KD g1	vehicle	1	0	0.0840318	1.07556	EGF	226940	6	6
STAT2 KD g1	IFNb	STAT2 KD g1	vehicle	1	0	0.249373	0.603151	FCGR3A	226940	6	6
STAT2 KD g1	IFNb	STAT2 KD g1	vehicle	1	0	0.295205	0.529876	NBL1	226940	6	6
STAT2 KD g1	IFNb	STAT2 KD g1	vehicle	1.2505	0.322501	2.9011e-06	5.53744	VASN	226940	6	6
STAT2 KD g1	IFNb	STAT2 KD g1	vehicle	1.07491	0.104222	0.256214	0.591397	CHRDL2	226940	6	6
STAT2 KD g1	IFNb	STAT2 KD g1	vehicle	1.26708	0.341503	0.132748	0.876971	RARRES2	226940	6	6
STAT2 KD g1	IFNb	STAT2 KD g1	vehicle	1.08614	0.119215	0.213377	0.670853	SPOCK1	226940	6	6
STAT2 KD g1	IFNb	STAT2 KD g1	vehicle	1.00409	0.00589044	0.821913	0.0851742	LIFR	226940	6	6
STAT2 KD g1	IFNb	STAT2 KD g1	vehicle	1	0	0.896496	0.0474517	IL-5 RA	226940	6	6
STAT2 KD g1	IFNb	STAT2 KD g1	vehicle	1	0	0.684799	0.164437	IL18R1	226940	6	6
STAT2 KD g1	IFNb	STAT2 KD g1	vehicle	1	0	0.0798775	1.09758	FGF-1	226940	6	6
STAT2 KD g1	IFNb	STAT2 KD g1	vehicle	1	0	0.0851937	1.06959	SDC4	226940	6	6
STAT2 KD g1	IFNb	STAT2 KD g1	vehicle	0.989549	-0.0151566	0.865168	0.0628996	IL17RA	226940	6	6
STAT2 KD g1	IFNb	STAT2 KD g1	vehicle	1	0	0.353774	0.451274	PSPN	226940	6	6
STAT2 KD g1	IFNb	STAT2 KD g1	vehicle	1	0	0.0132573	1.87755	ANTXR2	226940	6	6
STAT2 KD g1	IFNb	STAT2 KD g1	vehicle	0.913047	-0.131239	0.0269515	1.56942	CDON	226940	6	6
STAT2 KD g1	IFNb	STAT2 KD g1	vehicle	1	0	0.544767	0.263789	REG4	226940	6	6
STAT2 KD g1	IFNb	STAT2 KD g1	vehicle	1.15759	0.211131	0.522877	0.2816	FGF-2	226940	6	6
STAT2 KD g1	IFNb	STAT2 KD g1	vehicle	1.24096	0.311456	0.0800327	1.09673	FST	226940	6	6
STAT2 KD g1	IFNb	STAT2 KD g1	vehicle	1	0	0.0565291	1.24773	NAMPT	226940	6	6
STAT2 KD g1	IFNb	STAT2 KD g1	vehicle	1	0	0.600177	0.221721	SPARCL1	226940	6	6
STAT2 KD g1	IFNb	STAT2 KD g1	vehicle	1	0	0.904539	0.0435727	CD44	226940	6	6
STAT2 KD g1	IFNb	STAT2 KD g1	vehicle	1	0	0.198871	0.70143	FGF-23	226940	6	6
STAT2 KD g1	IFNb	STAT2 KD g1	vehicle	1	0	0.498473	0.302358	DKK4	226940	6	6
STAT2 KD g1	IFNb	STAT2 KD g1	vehicle	1	0	0.774515	0.11097	EDIL3	226940	6	6
STAT2 KD g1	IFNb	STAT2 KD g1	vehicle	1	0	0.788539	0.103177	ANGPT4	226940	6	6
STAT2 KD g1	IFNb	STAT2 KD g1	vehicle	1	0	0.360723	0.442826	CX3CL1	226940	6	6
STAT2 KD g1	IFNb	STAT2 KD g1	vehicle	1.15508	0.207999	0.23555	0.627917	FSTL1	226940	6	6
STAT2 KD g1	IFNb	STAT2 KD g1	vehicle	1	0	0.998806	0.000518859	FOLR3	226940	6	6
STAT2 KD g1	IFNb	STAT2 KD g1	vehicle	1.01473	0.021093	0.715961	0.145111	LYVE1	226940	6	6
STAT2 KD g1	IFNb	STAT2 KD g1	vehicle	0.938348	-0.0918048	0.29045	0.536929	SEMA7A	226940	6	6
STAT2 KD g1	IFNb	STAT2 KD g1	vehicle	1	0	0.292794	0.533438	CSF3R	226940	6	6
STAT2 KD g1	IFNb	STAT2 KD g1	vehicle	1	0	0.250628	0.600971	GHR	226940	6	6
STAT2 KD g1	IFNb	STAT2 KD g1	vehicle	1.16785	0.223861	0.0928509	1.03221	HAVCR2	226940	6	6
STAT2 KD g1	IFNb	STAT2 KD g1	vehicle	1	0	0.129234	0.888623	IL7-R	226940	6	6
STAT2 KD g1	IFNb	STAT2 KD g1	vehicle	0.831052	-0.26699	0.068796	1.16244	CD38	226940	6	6
STAT2 KD g1	IFNb	STAT2 KD g1	vehicle	2.02468	1.0177	0.00689971	2.16117	CCL2	226940	6	6
STAT2 KD g1	IFNb	STAT2 KD g1	vehicle	1	0	0.679691	0.167689	G-CSF	226940	6	6
STAT2 KD g1	IFNb	STAT2 KD g1	vehicle	1	0	0.250188	0.601733	CREG1	226940	6	6
STAT2 KD g1	IFNb	STAT2 KD g1	vehicle	0.913796	-0.130056	0.152887	0.815631	PROK1	226940	6	6
STAT2 KD g1	IFNb	STAT2 KD g1	vehicle	1	0	0.954771	0.0201006	BTC	226940	6	6
STAT2 KD g1	IFNb	STAT2 KD g1	vehicle	1	0	0.778707	0.108626	SERPINA12	226940	6	6
STAT2 KD g1	IFNb	STAT2 KD g1	vehicle	1	0	0.645095	0.190376	CA6	226940	6	6
STAT2 KD g1	IFNb	STAT2 KD g1	vehicle	1	0	0.52519	0.279684	KLK8	226940	6	6
STAT2 KD g1	IFNb	STAT2 KD g1	vehicle	1.00139	0.00200256	0.961841	0.0168967	GM-CSF	226940	6	6
STAT2 KD g1	IFNb	STAT2 KD g1	vehicle	1	0	0.613754	0.212006	NTF4	226940	6	6
STAT2 KD g1	IFNb	STAT2 KD g1	vehicle	1.356	0.439353	0.0670106	1.17386	ENPP2	226940	6	6
STAT2 KD g1	IFNb	STAT2 KD g1	vehicle	1	0	0.381273	0.418764	AZGP1	226940	6	6
STAT2 KD g1	IFNb	STAT2 KD g1	vehicle	1	0	0.54421	0.264234	CPA2	226940	6	6
STAT2 KD g1	IFNb	STAT2 KD g1	vehicle	1	0	0.934579	0.0293841	NGFR	226940	6	6
STAT2 KD g1	IFNb	STAT2 KD g1	vehicle	1.07351	0.102334	0.388174	0.410973	ALCAM	226940	6	6
STAT2 KD g1	IFNb	STAT2 KD g1	vehicle	1	0	0.156186	0.806357	CLEC4A	226940	6	6
STAT2 KD g1	IFNb	STAT2 KD g1	vehicle	1	0	0.383677	0.416035	IFNGR1	226940	6	6
STAT2 KD g1	IFNb	STAT2 KD g1	vehicle	1.31882	0.399249	0.0949547	1.02248	IGFBP4	226940	6	6
STAT2 KD g1	IFNb	STAT2 KD g1	vehicle	0.978907	-0.0307564	0.173037	0.761862	IL-3 RA	226940	6	6
STAT2 KD g1	IFNb	STAT2 KD g1	vehicle	1	0	0.614349	0.211585	PTN	226940	6	6
STAT2 KD g1	IFNb	STAT2 KD g1	vehicle	1	0	0.976712	0.0102335	KLK14	226940	6	6
STAT2 KD g1	IFNb	STAT2 KD g1	vehicle	0.962406	-0.0552821	0.755693	0.121655	CNTN1	226940	6	6
STAT2 KD g1	IFNb	STAT2 KD g1	vehicle	1	0	0.223624	0.650481	FAP	226940	6	6
STAT2 KD g1	IFNb	STAT2 KD g1	vehicle	1	0	0.31438	0.502545	REG3A	226940	6	6
STAT2 KD g1	IFNb	STAT2 KD g1	vehicle	1	0	0.159965	0.795974	ERBB4	226940	6	6
STAT2 KD g1	IFNb	STAT2 KD g1	vehicle	1	0	0.144219	0.840976	Granzyme B	226940	6	6
STAT2 KD g1	IFNb	STAT2 KD g1	vehicle	1	0	0.133819	0.873482	VTCN1	226940	6	6
STAT2 KD g1	IFNb	STAT2 KD g1	vehicle	1	0	0.776669	0.109764	L1CAM	226940	6	6
STAT2 KD g1	IFNb	STAT2 KD g1	vehicle	1	0	0.674785	0.170835	SOST	226940	6	6
STAT2 KD g1	IFNb	STAT2 KD g1	vehicle	1	0	0.644169	0.191	BPIFB1	226940	6	6
STAT2 KD g1	IFNb	STAT2 KD g1	vehicle	1	0	0.782655	0.10643	ACE2	226940	6	6
STAT2 KD g1	IFNb	STAT2 KD g1	vehicle	1	0	0.480906	0.31794	ACHE	226940	6	6
STAT2 KD g1	IFNb	STAT2 KD g1	vehicle	1	0	0.835306	0.0781543	HJV	226940	6	6
STAT2 KD g1	IFNb	STAT2 KD g1	vehicle	1.00941	0.0135115	0.133962	0.873018	HGF	226940	6	6
STAT2 KD g1	IFNb	STAT2 KD g1	vehicle	1	0	0.922027	0.0352563	NTRK2	226940	6	6
STAT2 KD g1	IFNb	STAT2 KD g1	vehicle	1	0	0.850197	0.0704805	ERBB2	226940	6	6
STAT2 KD g1	IFNb	STAT2 KD g1	vehicle	1	0	0.356651	0.447756	MERTK	226940	6	6
STAT2 KD g1	IFNb	STAT2 KD g1	vehicle	1	0	0.869736	0.0606127	CTLA4	226940	6	6
STAT2 KD g1	IFNb	STAT2 KD g1	vehicle	1	0	0.830483	0.0806693	CASP8	226940	6	6
STAT2 KD g1	IFNb	STAT2 KD g1	vehicle	1.27572	0.351307	0.220221	0.657141	HVEM	226940	6	6
STAT2 KD g1	IFNb	STAT2 KD g1	vehicle	1	0	0.795417	0.0994053	LAG3	226940	6	6
STAT2 KD g1	IFNb	STAT2 KD g1	vehicle	0.981598	-0.026796	0.420682	0.376046	TFRC	226940	6	6
STAT2 KD g1	IFNb	STAT2 KD g1	vehicle	0.96125	-0.0570163	0.852084	0.0695176	PROC	226940	6	6
STAT2 KD g1	IFNb	STAT2 KD g1	vehicle	1	0	0.528508	0.276949	CDH3	226940	6	6
STAT2 KD g1	IFNb	STAT2 KD g1	vehicle	1.04806	0.0677273	0.967974	0.0141363	CCN1	226940	6	6
STAT2 KD g1	IFNb	STAT2 KD g1	vehicle	0.897778	-0.155569	0.197405	0.704642	SFRP1	226940	6	6
STAT2 KD g1	IFNb	STAT2 KD g1	vehicle	1.08917	0.123233	0.459248	0.337953	ICAM-1	226940	6	6
STAT2 KD g1	IFNb	STAT2 KD g1	vehicle	1	0	0.913065	0.0394985	AGRP	226940	6	6
STAT2 KD g1	IFNb	STAT2 KD g1	vehicle	1	0	0.731277	0.135918	SLAMF7	226940	6	6
STAT2 KD g1	IFNb	STAT2 KD g1	vehicle	1.15572	0.208794	0.0207093	1.68384	TCN2	226940	6	6
STAT2 KD g1	IFNb	STAT2 KD g1	vehicle	1.18131	0.240388	0.0544916	1.26367	CD59	226940	6	6
STAT2 KD g1	IFNb	STAT2 KD g1	vehicle	1.05143	0.0723475	0.245402	0.610121	CLEC11A	226940	6	6
STAT2 KD g1	IFNb	STAT2 KD g1	vehicle	1.04321	0.0610283	0.240337	0.619179	STC1	226940	6	6
STAT2 KD g1	IFNb	STAT2 KD g1	vehicle	1.14023	0.189329	0.529217	0.276366	TYRO3	226940	6	6
STAT2 KD g1	IFNb	STAT2 KD g1	vehicle	0.976389	-0.0344727	0.463202	0.33423	SERPINA4	226940	6	6
STAT2 KD g1	IFNb	STAT2 KD g1	vehicle	1.01787	0.0255486	0.113442	0.945227	SIGLEC9	226940	6	6
STAT2 KD g1	IFNb	STAT2 KD g1	vehicle	1	0	0.49237	0.307709	ICAM-2	226940	6	6
STAT2 KD g1	IFNb	STAT2 KD g1	vehicle	1.20624	0.270519	0.548118	0.261126	CDH2	226940	6	6
STAT2 KD g1	IFNb	STAT2 KD g1	vehicle	1	0	0.923124	0.0347398	EREG	226940	6	6
STAT2 KD g1	IFNb	STAT2 KD g1	vehicle	1.07279	0.101374	0.278898	0.554555	AFM	226940	6	6
STAT2 KD g1	IFNb	STAT2 KD g1	vehicle	1	0	0.0423353	1.3733	CDNF	226940	6	6
STAT2 KD g1	IFNb	STAT2 KD g1	vehicle	0.956646	-0.0639423	0.98339	0.00727423	PDGFC	226940	6	6
STAT2 KD g1	IFNb	STAT2 KD g1	vehicle	1.19255	0.254048	0.0674449	1.17105	DKK3	226940	6	6
STAT2 KD g1	IFNb	STAT2 KD g1	vehicle	1.0559	0.0784716	0.544333	0.264135	GPC3	226940	6	6
STAT2 KD g1	IFNb	STAT2 KD g1	vehicle	1.04397	0.0620812	0.341272	0.466899	MDK	226940	6	6
STAT2 KD g1	IFNb	STAT2 KD g1	vehicle	1	0	0.271366	0.566445	FABP5	226940	6	6
STAT2 KD g1	IFNb	STAT2 KD g1	vehicle	1.05981	0.083811	0.170758	0.767619	IL2RG	226940	6	6
STAT2 KD g1	IFNb	STAT2 KD g1	vehicle	1	0	0.72036	0.142451	CEACAM1	226940	6	6
STAT2 KD g1	IFNb	STAT2 KD g1	vehicle	1	0	0.0726021	1.13905	SDC1	226940	6	6
STAT2 KD g1	IFNb	STAT2 KD g1	vehicle	1	0	0.0286783	1.54245	SFTPD	226940	6	6
STAT2 KD g1	IFNb	STAT2 KD g1	vehicle	1	0	0.958597	0.0183638	THBS4	226940	6	6
STAT2 KD g1	IFNb	STAT2 KD g1	vehicle	0.944856	-0.0818329	0.167288	0.776536	MME	226940	6	6
STAT2 KD g1	IFNb	STAT2 KD g1	vehicle	1.0572	0.0802473	0.355418	0.44926	MST1	226940	6	6
STAT2 KD g1	IFNb	STAT2 KD g1	vehicle	1	0	0.991961	0.00350553	FGFBP1	226940	6	6
STAT2 KD g1	IFNb	STAT2 KD g1	vehicle	1	0	0.662199	0.179012	CPE	226940	6	6
STAT2 KD g1	IFNb	STAT2 KD g1	vehicle	1.70271	0.767831	2.1885e-05	4.65985	IFN beta	226940	6	6
STAT2 KD g1	IFNb	STAT2 KD g1	vehicle	1.04094	0.0578886	0.41235	0.384734	CHRDL1	226940	6	6
STAT2 KD g1	IFNb	STAT2 KD g1	vehicle	0.961315	-0.0569188	0.601229	0.22096	NRTN	226940	6	6
STAT2 KD g1	IFNb	STAT2 KD g1	vehicle	1.33046	0.41193	0.0216102	1.66534	CTSS	226940	6	6
STAT2 KD g1	IFNb	STAT2 KD g1	vehicle	1.30818	0.387559	0.074838	1.12588	GRN	226940	6	6
STAT2 KD g1	IFNb	STAT2 KD g1	vehicle	0.955287	-0.0659936	0.41631	0.380583	CRIPTO	226940	6	6
STAT2 KD g1	IFNb	STAT2 KD g1	vehicle	1	0	0.648103	0.188356	CDCP1	226940	6	6
STAT2 KD g1	IFNb	STAT2 KD g1	vehicle	1	0	0.441006	0.355555	LBP	226940	6	6
STAT2 KD g1	IFNb	STAT2 KD g1	vehicle	0.966571	-0.0490523	0.702593	0.153296	CTSL	226940	6	6
STAT2 KD g1	IFNb	STAT2 KD g1	vehicle	1	0	0.762883	0.117542	SMPD1	226940	6	6
STAT2 KD g1	IFNb	STAT2 KD g1	vehicle	1	0	0.319357	0.495723	WFIKKN1	226940	6	6
STAT2 KD g1	IFNb	STAT2 KD g1	vehicle	0.905116	-0.143826	0.790266	0.102227	CCL3	226940	6	6
STAT2 KD g1	IFNb	STAT2 KD g1	vehicle	1	0	0.670447	0.173636	IFN gamma	226940	6	6
STAT2 KD g1	IFNb	STAT2 KD g1	vehicle	1.18523	0.245161	0.0882299	1.05438	REG1B	226940	6	6
STAT2 KD g1	IFNb	STAT2 KD g1	vehicle	1.02728	0.0388336	0.976025	0.0105392	LAYN	226940	6	6
STAT2 KD g1	IFNb	STAT2 KD g1	vehicle	1.03598	0.0510025	0.763653	0.117104	NCR3LG1	226940	6	6
STAT2 KD g1	IFNb	STAT2 KD g1	vehicle	1.05267	0.0740471	0.518441	0.285301	ST6GAL1	226940	6	6
STAT2 KD g1	IFNb	STAT2 KD g1	vehicle	1	0	0.938495	0.027568	TAFA5	226940	6	6
STAT2 KD g1	IFNb	STAT2 KD g1	vehicle	1.00616	0.00886245	0.774228	0.111131	SPON1	226940	6	6
STAT2 KD g1	IFNb	STAT2 KD g1	vehicle	1.19391	0.2557	0.0733869	1.13438	ULBP2	226940	6	6
STAT2 KD g1	IFNb	STAT2 KD g1	vehicle	0.92924	-0.105877	0.398643	0.399416	TFPI2	226940	6	6
STAT2 KD g1	IFNb	STAT2 KD g1	vehicle	1	0	0.270433	0.56794	SPINT1	226940	6	6
STAT2 KD g1	IFNb	STAT2 KD g1	vehicle	1.03041	0.0432155	0.528347	0.277081	IL-1 alpha	226940	6	6
STAT2 KD g1	IFNb	STAT2 KD g1	vehicle	0.83357	-0.262624	0.232992	0.63266	KLK11	226940	6	6
STAT2 KD g1	IFNb	STAT2 KD g1	vehicle	1.04538	0.064034	0.902679	0.0444666	OSMR	226940	6	6
STAT2 KD g1	IFNb	STAT2 KD g1	vehicle	1	0	0.426291	0.370294	DLL1	226940	6	6
STAT2 KD g1	IFNb	STAT2 KD g1	vehicle	1.03427	0.0486161	0.256687	0.590595	CCN3	226940	6	6
STAT2 KD g1	IFNb	STAT2 KD g1	vehicle	1.11523	0.157345	0.276055	0.559005	CRIM1	226940	6	6
STAT2 KD g1	IFNb	STAT2 KD g1	vehicle	1.17742	0.235626	0.0979871	1.00883	GALNT2	226940	6	6
STAT2 KD g1	IFNb	STAT2 KD g1	vehicle	1	0	0.643349	0.191553	FOLR2	226940	6	6
STAT2 KD g1	IFNb	STAT2 KD g1	vehicle	1	0	0.904915	0.0433923	CST6	226940	6	6
STAT2 KD g1	IFNb	STAT2 KD g1	vehicle	1.08227	0.114065	0.751788	0.123905	SEMA3F	226940	6	6
STAT2 KD g1	IFNb	STAT2 KD g1	vehicle	1	0	0.018749	1.72702	FLRT2	226940	6	6
STAT2 KD g1	IFNb	STAT2 KD g1	vehicle	0.981088	-0.0275451	0.619273	0.208118	STC2	226940	6	6
STAT2 KD g1	IFNb	STAT2 KD g1	vehicle	1	0	0.816837	0.0878648	BCAM	226940	6	6
STAT2 KD g1	IFNb	STAT2 KD g1	vehicle	1.41441	0.500197	0.0811038	1.09096	CDSN	226940	6	6
STAT2 KD g1	IFNb	STAT2 KD g1	vehicle	1	0	0.837021	0.0772638	RSPO3	226940	6	6
STAT2 KD g1	IFNb	STAT2 KD g1	vehicle	0.995305	-0.00678986	0.343571	0.463983	CFHR5	226940	6	6
STAT2 KD g1	IFNb	STAT2 KD g1	vehicle	1.33832	0.42042	0.106322	0.973376	IL-1 RA/RN	226940	6	6
STAT2 KD g1	IFNb	STAT2 KD g1	vehicle	1	0	0.450825	0.345992	CA4	226940	6	6
STAT2 KD g1	IFNb	STAT2 KD g1	vehicle	1	0	0.94923	0.0226286	DLK1	226940	6	6
STAT2 KD g1	IFNb	STAT2 KD g1	vehicle	1	0	0.862259	0.0643622	DDR2	226940	6	6
STAT2 KD g1	IFNb	STAT2 KD g1	vehicle	1	0	0.376818	0.423868	IL-1 R1	226940	6	6
STAT2 KD g1	IFNb	STAT2 KD g1	vehicle	1	0	0.599508	0.222205	CRISP3	226940	6	6
STAT2 KD g1	IFNb	STAT2 KD g1	vehicle	1.03971	0.0561806	0.169535	0.770741	APOA1	226940	6	6
STAT2 KD g1	IFNb	STAT2 KD g1	vehicle	1.21269	0.278205	0.0296808	1.52752	BST1	226940	6	6
STAT2 KD g1	IFNb	STAT2 KD g1	vehicle	1.13973	0.188687	0.293834	0.531898	TF	226940	6	6
STAT2 KD g1	IFNb	STAT2 KD g1	vehicle	1	0	0.864632	0.0631687	IL-2	226940	6	6
STAT2 KD g1	IFNb	STAT2 KD g1	vehicle	1	0	0.533752	0.272661	MST1R	226940	6	6
STAT2 KD g1	IFNb	STAT2 KD g1	vehicle	0.881093	-0.182633	0.464237	0.33326	PTH1R	226940	6	6
STAT2 KD g1	IFNb	STAT2 KD g1	vehicle	1	0	0.547707	0.261451	NPTX2	226940	6	6
STAT2 KD g1	IFNb	STAT2 KD g1	vehicle	0.957466	-0.0627064	0.824904	0.0835968	MCAM	226940	6	6
STAT2 KD g1	IFNb	STAT2 KD g1	vehicle	1	0	0.39951	0.398472	ALK	226940	6	6
STAT2 KD g1	IFNb	STAT2 KD g1	vehicle	1	0	0.746025	0.127246	IL-2 RA	226940	6	6
STAT2 KD g1	IFNb	STAT2 KD g1	vehicle	1.03222	0.0457436	0.638141	0.195084	CR2	226940	6	6
STAT2 KD g1	IFNb	STAT2 KD g1	vehicle	1	0	0.640194	0.193688	CLEC3B	226940	6	6
STAT2 KD g1	IFNb	STAT2 KD g1	vehicle	1	0	0.498224	0.302575	CD79B	226940	6	6
STAT2 KD g1	IFNb	STAT2 KD g1	vehicle	1	0	0.72582	0.139171	KNG1	226940	6	6
STAT2 KD g1	IFNb	STAT2 KD g1	vehicle	0.847875	-0.238076	0.178974	0.747211	PNP	226940	6	6
STAT2 KD g1	IFNb	STAT2 KD g1	vehicle	0.988331	-0.0169339	0.261642	0.582292	APOA4	226940	6	6
STAT2 KD g1	IFNb	STAT2 KD g1	vehicle	0.939608	-0.0898685	0.753535	0.122897	GSTP1	226940	6	6
STAT2 KD g1	IFNb	STAT2 KD g1	vehicle	1	0	0.187147	0.727818	EPHA2	226940	6	6
STAT2 KD g1	IFNb	STAT2 KD g1	vehicle	1	0	0.76056	0.118866	EPOR	226940	6	6
STAT2 KD g1	IFNb	STAT2 KD g1	vehicle	1	0	0.785076	0.105088	PRSS8	226940	6	6
STAT2 KD g1	IFNb	STAT2 KD g1	vehicle	0.969172	-0.0451754	0.375149	0.425796	PECAM1	226940	6	6
STAT2 KD g1	IFNb	STAT2 KD g1	vehicle	1	0	0.699164	0.155421	ZAP70	226940	6	6
STAT2 KD g1	IFNb	STAT2 KD g1	vehicle	1.23303	0.302211	0.987851	0.00530844	TXN	226940	6	6
STAT2 KD g1	IFNb	STAT2 KD g1	vehicle	1.10598	0.145329	0.302149	0.519779	COL18A1	226940	6	6
STAT2 KD g1	IFNb	STAT2 KD g1	vehicle	1	0	0.114524	0.941102	ROBO4	226940	6	6
STAT2 KD g1	IFNb	STAT2 KD g1	vehicle	1	0	0.355396	0.449287	MICA	226940	6	6
STAT2 KD g1	IFNb	STAT2 KD g1	vehicle	1.15547	0.208484	0.507367	0.294678	GLA	226940	6	6
STAT2 KD g1	IFNb	STAT2 KD g1	vehicle	1	0	0.358776	0.445176	IL-4	226940	6	6
STAT2 KD g1	IFNb	STAT2 KD g1	vehicle	1	0	0.863211	0.063883	CD5	226940	6	6
STAT2 KD g1	IFNb	STAT2 KD g1	vehicle	1	0	0.434187	0.362323	TACSTD2	226940	6	6
STAT2 KD g1	IFNb	STAT2 KD g1	vehicle	0.96323	-0.054048	0.57825	0.237884	CSF2RA	226940	6	6
STAT2 KD g1	IFNb	STAT2 KD g1	vehicle	0.973963	-0.0380618	0.283853	0.546907	IL-5	226940	6	6
STAT2 KD g1	IFNb	STAT2 KD g1	vehicle	1.11491	0.15693	0.138169	0.859588	NECTIN2	226940	6	6
STAT2 KD g1	IFNb	STAT2 KD g1	vehicle	1	0	0.820434	0.0859561	EPHB6	226940	6	6
STAT2 KD g1	IFNb	STAT2 KD g1	vehicle	1	0	0.550687	0.259095	ADAM12	226940	6	6
STAT2 KD g1	IFNb	STAT2 KD g1	vehicle	1	0	0.295065	0.530083	CA12	226940	6	6
STAT2 KD g1	IFNb	STAT2 KD g1	vehicle	1	0	0.437806	0.358719	ADGRB3	226940	6	6
STAT2 KD g1	IFNb	STAT2 KD g1	vehicle	1.55688	0.638658	0.20268	0.693189	CILP	226940	6	6
STAT2 KD g1	IFNb	STAT2 KD g1	vehicle	1	0	0.541855	0.266117	NCR1	226940	6	6
STAT2 KD g1	IFNb	STAT2 KD g1	vehicle	1.34615	0.428838	0.268851	0.570488	CCL4	226940	6	6
STAT2 KD g1	IFNb	STAT2 KD g1	vehicle	1	0	0.241407	0.617251	IL-6	226940	6	6
STAT2 KD g1	IFNb	STAT2 KD g1	vehicle	0.979327	-0.0301377	0.937456	0.028049	THY1	226940	6	6
STAT2 KD g1	IFNb	STAT2 KD g1	vehicle	1.11055	0.151273	0.369174	0.432768	FABP3	226940	6	6
STAT2 KD g1	IFNb	STAT2 KD g1	vehicle	1.01904	0.0272078	0.998088	0.000831273	IL-7	226940	6	6
STAT2 KD g1	IFNb	STAT2 KD g1	vehicle	1	0	0.856272	0.0673885	EPHA1	226940	6	6
STAT2 KD g1	IFNb	STAT2 KD g1	vehicle	1	0	0.506096	0.295767	CA5A	226940	6	6
STAT2 KD g1	IFNb	STAT2 KD g1	vehicle	0.987667	-0.0179029	0.0346696	1.46005	ACVRL1	226940	6	6
STAT2 KD g1	IFNb	STAT2 KD g1	vehicle	1.20411	0.267965	0.0955224	1.01989	IL-8	226940	6	6
STAT2 KD g1	IFNb	STAT2 KD g1	vehicle	1	0	0.358926	0.444995	EPHB4	226940	6	6
STAT2 KD g1	IFNb	STAT2 KD g1	vehicle	1	0	0.810135	0.0914426	JAM2	226940	6	6
STAT2 KD g1	IFNb	STAT2 KD g1	vehicle	1	0	0.915822	0.0381888	CXADR	226940	6	6
STAT2 KD g1	IFNb	STAT2 KD g1	vehicle	1	0	0.11458	0.940893	ADAM8	226940	6	6
STAT2 KD g1	IFNb	STAT2 KD g1	vehicle	1	0	0.391254	0.407541	HSPG2	226940	6	6
STAT2 KD g1	IFNb	STAT2 KD g1	vehicle	1.17611	0.234026	0.183791	0.735675	DSC2	226940	6	6
STAT2 KD g1	IFNb	STAT2 KD g1	vehicle	0.990658	-0.0135413	0.00459133	2.33806	IL-9	226940	6	6
STAT2 KD g1	IFNb	STAT2 KD g1	vehicle	1	0	0.970529	0.0129916	SCARB2	226940	6	6
STAT2 KD g1	IFNb	STAT2 KD g1	vehicle	1	0	0.0453104	1.3438	VWC2	226940	6	6
STAT2 KD g1	IFNb	STAT2 KD g1	vehicle	1	0	0.693826	0.158749	CD300E	226940	6	6
STAT2 KD g1	IFNb	STAT2 KD g1	vehicle	1.15625	0.209451	0.1812	0.741842	COLEC12	226940	6	6
STAT2 KD g1	IFNb	STAT2 KD g1	vehicle	0.966527	-0.049118	0.43234	0.364174	MAPT	226940	6	6
STAT2 KD g1	IFNb	STAT2 KD g1	vehicle	1	0	0.636958	0.195889	NPPB	226940	6	6
STAT2 KD g1	IFNb	STAT2 KD g1	vehicle	1	0	0.310766	0.507567	CD3E	226940	6	6
STAT2 KD g1	IFNb	STAT2 KD g1	vehicle	0.918418	-0.122778	0.00889181	2.05101	CKM	226940	6	6
STAT2 KD g1	IFNb	STAT2 KD g1	vehicle	1.17198	0.228943	0.316482	0.499651	IL-10	226940	6	6
STAT2 KD g1	IFNb	STAT2 KD g1	vehicle	1	0	0.21184	0.673991	NFKB2	226940	6	6
STAT2 KD g1	IFNb	STAT2 KD g1	vehicle	1	0	0.397596	0.400558	C7	226940	6	6
STAT2 KD g1	IFNb	STAT2 KD g1	vehicle	1	0	0.154124	0.812129	PRKAB1	226940	6	6
STAT2 KD g1	IFNb	STAT2 KD g1	vehicle	1.00343	0.00494162	0.355793	0.448803	PDGFA	226940	6	6
STAT2 KD g1	IFNb	STAT2 KD g1	vehicle	0.989782	-0.014817	0.590701	0.228632	MKI67	226940	6	6
STAT2 KD g1	IFNb	STAT2 KD g1	vehicle	1	0	0.281267	0.550881	FGFR4	226940	6	6
STAT2 KD g1	IFNb	STAT2 KD g1	vehicle	1	0	0.0621088	1.20685	TNNT2	226940	6	6
STAT2 KD g1	IFNb	STAT2 KD g1	vehicle	1	0	0.675081	0.170644	FN1	226940	6	6
STAT2 KD g1	IFNb	STAT2 KD g1	vehicle	1.3831	0.467907	0.190259	0.720654	IL-12 p40	226940	6	6
STAT2 KD g1	IFNb	STAT2 KD g1	vehicle	1.04738	0.0667848	0.662466	0.178836	HMOX1	226940	6	6
STAT2 KD g1	IFNb	STAT2 KD g1	vehicle	1.76096	0.816364	0.00598416	2.223	C2	226940	6	6
STAT2 KD g1	IFNb	STAT2 KD g1	vehicle	1.11717	0.159851	0.084789	1.07166	PLXNB2	226940	6	6
STAT2 KD g1	IFNb	STAT2 KD g1	vehicle	1	0	0.651519	0.186073	MB	226940	6	6
STAT2 KD g1	IFNb	STAT2 KD g1	vehicle	1	0	0.390723	0.408131	CEACAM5	226940	6	6
STAT2 KD g1	IFNb	STAT2 KD g1	vehicle	1	0	0.706221	0.151059	ALPP	226940	6	6
STAT2 KD g1	IFNb	STAT2 KD g1	vehicle	0.921402	-0.118097	0.878818	0.0561009	MPO	226940	6	6
STAT2 KD g1	IFNb	STAT2 KD g1	vehicle	1	0	0.646025	0.189751	IL-12 p70	226940	6	6
STAT2 KD g1	IFNb	STAT2 KD g1	vehicle	0.832694	-0.264142	0.862949	0.0640148	F9	226940	6	6
STAT2 KD g1	IFNb	STAT2 KD g1	vehicle	1.13589	0.183817	0.702028	0.153646	LRG1	226940	6	6
STAT2 KD g1	IFNb	STAT2 KD g1	vehicle	1	0	0.966872	0.0146311	AGT	226940	6	6
STAT2 KD g1	IFNb	STAT2 KD g1	vehicle	1	0	0.760441	0.118934	FCGR1A	226940	6	6
STAT2 KD g1	IFNb	STAT2 KD g1	vehicle	1	0	0.361348	0.442075	SOD2	226940	6	6
STAT2 KD g1	IFNb	STAT2 KD g1	vehicle	1.02711	0.0385971	0.467762	0.329975	GOT1	226940	6	6
STAT2 KD g1	IFNb	STAT2 KD g1	vehicle	1.03672	0.0520249	0.367078	0.435241	REN	226940	6	6
STAT2 KD g1	IFNb	STAT2 KD g1	vehicle	1	0	0.356973	0.447364	C8A	226940	6	6
STAT2 KD g1	IFNb	STAT2 KD g1	vehicle	1	0	0.513045	0.289845	C4B	226940	6	6
STAT2 KD g1	IFNb	STAT2 KD g1	vehicle	1	0	0.907848	0.0419869	ACE	226940	6	6
STAT2 KD g1	IFNb	STAT2 KD g1	vehicle	1	0	0.423207	0.373448	INSR	226940	6	6
STAT2 KD g1	IFNb	STAT2 KD g1	vehicle	0.915241	-0.127777	0.220253	0.657079	CALCA	226940	6	6
STAT2 KD g1	IFNb	STAT2 KD g1	vehicle	1	0	0.503344	0.298135	ORM1	226940	6	6
STAT2 KD g1	IFNb	STAT2 KD g1	vehicle	1	0	0.544378	0.264099	LDLR	226940	6	6
STAT2 KD g1	IFNb	STAT2 KD g1	vehicle	1	0	0.885809	0.0526599	SERPINA7	226940	6	6
STAT2 KD g1	IFNb	STAT2 KD g1	vehicle	1	0	0.534471	0.272075	ITGB7	226940	6	6
STAT2 KD g1	IFNb	STAT2 KD g1	vehicle	1.11708	0.159731	0.401018	0.396836	FGL1	226940	6	6
STAT2 KD g1	IFNb	STAT2 KD g1	vehicle	1	0	0.737365	0.132318	FABP2	226940	6	6
STAT2 KD g1	IFNb	STAT2 KD g1	vehicle	1	0	0.952294	0.021229	IL-15	226940	6	6
STAT2 KD g1	IFNb	STAT2 KD g1	vehicle	1.02406	0.034299	0.878526	0.0562454	CD46	226940	6	6
STAT2 KD g1	IFNb	STAT2 KD g1	vehicle	1	0	0.894723	0.0483112	CD83	226940	6	6
STAT2 KD g1	IFNb	STAT2 KD g1	vehicle	1	0	0.677485	0.1691	MOG	226940	6	6
STAT2 KD g1	IFNb	STAT2 KD g1	vehicle	1	0	0.624158	0.204706	CEACAM6	226940	6	6
STAT2 KD g1	IFNb	STAT2 KD g1	vehicle	1	0	0.00502957	2.29847	CTHRC1	226940	6	6
STAT2 KD g1	IFNb	STAT2 KD g1	vehicle	1	0	0.423798	0.372841	CLEC6A	226940	6	6
STAT2 KD g1	IFNb	STAT2 KD g1	vehicle	1.06096	0.0853728	0.594413	0.225912	LAIR1	226940	6	6
STAT2 KD g1	IFNb	STAT2 KD g1	vehicle	1.01823	0.0260673	0.633965	0.197935	RGMB	226940	6	6
STAT2 KD g1	IFNb	STAT2 KD g1	vehicle	1.02996	0.0425865	0.751547	0.124044	IL-16	226940	6	6
STAT2 KD g1	IFNb	STAT2 KD g1	vehicle	1	0	0.979293	0.00908734	CEACAM19	226940	6	6
STAT2 KD g1	IFNb	STAT2 KD g1	vehicle	1.08185	0.1135	0.576918	0.238886	CLEC14A	226940	6	6
STAT2 KD g1	IFNb	STAT2 KD g1	vehicle	1	0	0.867654	0.0616532	BMPER	226940	6	6
STAT2 KD g1	IFNb	STAT2 KD g1	vehicle	1.02384	0.0339873	0.43995	0.356596	LILRB1	226940	6	6
STAT2 KD g1	IFNb	STAT2 KD g1	vehicle	1	0	0.750881	0.124429	CD300LF	226940	6	6
STAT2 KD g1	IFNb	STAT2 KD g1	vehicle	1.22478	0.292517	0.106767	0.971564	RELT	226940	6	6
STAT2 KD g1	IFNb	STAT2 KD g1	vehicle	1.0271	0.038577	0.671236	0.173125	CCL5	226940	6	6
STAT2 KD g1	IFNb	STAT2 KD g1	vehicle	1	0	0.165312	0.781696	IL-17A	226940	6	6
STAT2 KD g1	IFNb	STAT2 KD g1	vehicle	1	0	0.252318	0.598052	ESAM	226940	6	6
STAT2 KD g1	IFNb	STAT2 KD g1	vehicle	1.1128	0.1542	0.628521	0.20168	RGMA	226940	6	6
STAT2 KD g1	IFNb	STAT2 KD g1	vehicle	1.10555	0.144768	0.257581	0.589086	SCARF2	226940	6	6
STAT2 KD g1	IFNb	STAT2 KD g1	vehicle	1	0	0.292355	0.53409	SIGLEC10	226940	6	6
STAT2 KD g1	IFNb	STAT2 KD g1	vehicle	0.9667	-0.04886	0.756342	0.121282	SPON2	226940	6	6
STAT2 KD g1	IFNb	STAT2 KD g1	vehicle	0.96185	-0.0561167	0.78861	0.103138	CLEC7A	226940	6	6
STAT2 KD g1	IFNb	STAT2 KD g1	vehicle	1	0	0.68764	0.162639	RTN4R	226940	6	6
STAT2 KD g1	IFNb	STAT2 KD g1	vehicle	1	0	0.688044	0.162384	TINAGL1	226940	6	6
STAT2 KD g1	IFNb	STAT2 KD g1	vehicle	1	0	0.702147	0.153572	IL-17B	226940	6	6
STAT2 KD g1	IFNb	STAT2 KD g1	vehicle	1.01234	0.0176992	0.77509	0.110648	NPDC1	226940	6	6
STAT2 KD g1	IFNb	STAT2 KD g1	vehicle	1	0	0.728897	0.137334	TNFRSF19	226940	6	6
STAT2 KD g1	IFNb	STAT2 KD g1	vehicle	1.21258	0.278077	0.120454	0.919179	CLEC5A	226940	6	6
STAT2 KD g1	IFNb	STAT2 KD g1	vehicle	1	0	0.398271	0.399821	ADAM22	226940	6	6
STAT2 KD g1	IFNb	STAT2 KD g1	vehicle	1	0	0.608513	0.21573	CD300A	226940	6	6
STAT2 KD g1	IFNb	STAT2 KD g1	vehicle	1	0	0.538311	0.268967	CD207	226940	6	6
STAT2 KD g1	IFNb	STAT2 KD g1	vehicle	1	0	0.947349	0.02349	HAO1	226940	6	6
STAT2 KD g1	IFNb	STAT2 KD g1	vehicle	1.19882	0.261617	0.377953	0.422563	PILRB	226940	6	6
STAT2 KD g1	IFNb	STAT2 KD g1	vehicle	1	0	0.221728	0.654179	IL-17C	226940	6	6
STAT2 KD g1	IFNb	STAT2 KD g1	vehicle	1.18508	0.244985	0.233253	0.632173	VSIG4	226940	6	6
STAT2 KD g1	IFNb	STAT2 KD g1	vehicle	1	0	0.865645	0.0626604	ADAM-TS 13	226940	6	6
STAT2 KD g1	IFNb	STAT2 KD g1	vehicle	1	0	0.784392	0.105467	VSTM2A	226940	6	6
STAT2 KD g1	IFNb	STAT2 KD g1	vehicle	1	0	0.562016	0.250251	UNC5C	226940	6	6
STAT2 KD g1	IFNb	STAT2 KD g1	vehicle	1	0	0.358983	0.444927	CD58	226940	6	6
STAT2 KD g1	IFNb	STAT2 KD g1	vehicle	0.996859	-0.00453857	0.945061	0.0245402	IL-17D	226940	6	6
STAT2 KD g1	IFNb	STAT2 KD g1	vehicle	1	0	0.313749	0.503418	DAO	226940	6	6
STAT2 KD g1	IFNb	STAT2 KD g1	vehicle	1	0	0.943431	0.02529	ADGRE5	226940	6	6
STAT2 KD g1	IFNb	STAT2 KD g1	vehicle	0.955573	-0.0655615	0.112562	0.94861	ACAT1	226940	6	6
STAT2 KD g1	IFNb	STAT2 KD g1	vehicle	1	0	0.876551	0.0572229	GPR158	226940	6	6
STAT2 KD g1	IFNb	STAT2 KD g1	vehicle	1	0	0.347941	0.458494	TMEM119	226940	6	6
STAT2 KD g1	IFNb	STAT2 KD g1	vehicle	1	0	0.987705	0.00537295	CD244	226940	6	6
STAT2 KD g1	IFNb	STAT2 KD g1	vehicle	1	0	0.18148	0.741172	ICAM4	226940	6	6
STAT2 KD g1	IFNb	STAT2 KD g1	vehicle	1	0	0.877481	0.0567623	MICB	226940	6	6
STAT2 KD g1	IFNb	STAT2 KD g1	vehicle	1	0	0.725604	0.139301	TMPRSS15	226940	6	6
STAT2 KD g1	IFNb	STAT2 KD g1	vehicle	0.759276	-0.397304	0.0578112	1.23799	CTSA	226940	6	6
STAT2 KD g1	IFNb	STAT2 KD g1	vehicle	1.02948	0.0419207	0.84512	0.0730818	ERMAP	226940	6	6
STAT2 KD g1	IFNb	STAT2 KD g1	vehicle	1	0	0.511881	0.290831	PLXNB1	226940	6	6
STAT2 KD g1	IFNb	STAT2 KD g1	vehicle	0.944443	-0.0824645	0.0651171	1.18631	SIGLEC5	226940	6	6
STAT2 KD g1	IFNb	STAT2 KD g1	vehicle	1.39826	0.483636	0.15247	0.816815	CTSV	226940	6	6
STAT2 KD g1	IFNb	STAT2 KD g1	vehicle	1.2745	0.349927	0.0834451	1.0786	IL-1 beta	226940	6	6
STAT2 KD g1	IFNb	STAT2 KD g1	vehicle	1	0	0.444606	0.352025	CRLF2	226940	6	6
STAT2 KD g1	IFNb	STAT2 KD g1	vehicle	1	0	0.370756	0.430912	CARTPT	226940	6	6
STAT2 KD g1	IFNb	STAT2 KD g1	vehicle	1.24735	0.318865	0.0158276	1.80058	F11R	226940	6	6
STAT2 KD g1	IFNb	STAT2 KD g1	vehicle	1.23828	0.308338	0.654494	0.184094	SPINT2	226940	6	6
STAT2 KD g1	IFNb	STAT2 KD g1	vehicle	1	0	0.207892	0.682163	NETO1	226940	6	6
STAT2 KD g1	IFNb	STAT2 KD g1	vehicle	1	0	0.809778	0.091634	IL20RA	226940	6	6
STAT2 KD g1	IFNb	STAT2 KD g1	vehicle	1	0	0.818814	0.0868147	TNFSF4	226940	6	6
STAT2 KD g1	IFNb	STAT2 KD g1	vehicle	1	0	0.884497	0.0533035	EDA2R	226940	6	6
STAT2 KD g1	IFNb	STAT2 KD g1	vehicle	1	0	0.773385	0.111604	IL17RB	226940	6	6
STAT2 KD g1	IFNb	STAT2 KD g1	vehicle	1	0	0.794639	0.0998303	FGF-16	226940	6	6
STAT2 KD g1	IFNb	STAT2 KD g1	vehicle	1	0	0.260427	0.584314	SEMA3A	226940	6	6
STAT2 KD g1	IFNb	STAT2 KD g1	vehicle	0.974751	-0.0368946	0.531857	0.274205	SERPINA5	226940	6	6
STAT2 KD g1	IFNb	STAT2 KD g1	vehicle	1	0	0.917698	0.0373002	IL-21	226940	6	6
STAT2 KD g1	IFNb	STAT2 KD g1	vehicle	0.869184	-0.202267	0.838515	0.0764892	KLRK1	226940	6	6
STAT2 KD g1	IFNb	STAT2 KD g1	vehicle	1	0	0.129843	0.886581	SHH	226940	6	6
STAT2 KD g1	IFNb	STAT2 KD g1	vehicle	1	0	0.994195	0.00252831	TNFSF15	226940	6	6
STAT2 KD g1	IFNb	STAT2 KD g1	vehicle	1	0	0.680952	0.166883	GZMH	226940	6	6
STAT2 KD g1	IFNb	STAT2 KD g1	vehicle	1	0	0.830874	0.0804649	ULBP1	226940	6	6
STAT2 KD g1	IFNb	STAT2 KD g1	vehicle	1	0	0.808308	0.092423	CHEK1	226940	6	6
STAT2 KD g1	IFNb	STAT2 KD g1	vehicle	1	0	0.306415	0.513691	CLEC12B	226940	6	6
STAT2 KD g1	IFNb	STAT2 KD g1	vehicle	1.27389	0.349237	0.867755	0.0616031	PODXL	226940	6	6
STAT2 KD g1	IFNb	STAT2 KD g1	vehicle	1	0	0.652816	0.185209	IL-22	226940	6	6
STAT2 KD g1	IFNb	STAT2 KD g1	vehicle	1.27974	0.355848	0.0396967	1.40125	CRTAM	226940	6	6
STAT2 KD g1	IFNb	STAT2 KD g1	vehicle	1.02612	0.037199	0.639722	0.194009	CNTN2	226940	6	6
STAT2 KD g1	IFNb	STAT2 KD g1	vehicle	1	0	0.760149	0.119101	CDH11	226940	6	6
STAT2 KD g1	IFNb	STAT2 KD g1	vehicle	1.24352	0.314425	0.210769	0.676193	FCGR2B	226940	6	6
STAT2 KD g1	IFNb	STAT2 KD g1	vehicle	0.968061	-0.0468298	0.798496	0.0977272	LY9	226940	6	6
STAT2 KD g1	IFNb	STAT2 KD g1	vehicle	1	0	0.909909	0.0410022	KREMEN2	226940	6	6
STAT2 KD g1	IFNb	STAT2 KD g1	vehicle	1	0	0.252825	0.59718	APCS	226940	6	6
STAT2 KD g1	IFNb	STAT2 KD g1	vehicle	0.969023	-0.0453973	0.557842	0.253488	ICAM5	226940	6	6
STAT2 KD g1	IFNb	STAT2 KD g1	vehicle	0.91638	-0.125982	0.515478	0.28779	IL-22 BP	226940	6	6
STAT2 KD g1	IFNb	STAT2 KD g1	vehicle	1	0	0.440048	0.3565	CD36	226940	6	6
STAT2 KD g1	IFNb	STAT2 KD g1	vehicle	1	0	0.456251	0.340797	IL12RB2	226940	6	6
STAT2 KD g1	IFNb	STAT2 KD g1	vehicle	1	0	0.341561	0.466531	PRSS27	226940	6	6
STAT2 KD g1	IFNb	STAT2 KD g1	vehicle	1	0	0.968109	0.0140756	WFIKKN2	226940	6	6
STAT2 KD g1	IFNb	STAT2 KD g1	vehicle	1	0	0.340263	0.468186	FCRL5	226940	6	6
STAT2 KD g1	IFNb	STAT2 KD g1	vehicle	1.12451	0.169302	0.071755	1.14415	VSTM4	226940	6	6
STAT2 KD g1	IFNb	STAT2 KD g1	vehicle	1.31518	0.39526	0.0476041	1.32236	LGMN	226940	6	6
STAT2 KD g1	IFNb	STAT2 KD g1	vehicle	1	0	0.870849	0.0600571	AZU1	226940	6	6
STAT2 KD g1	IFNb	STAT2 KD g1	vehicle	0.991231	-0.0127065	0.442153	0.354427	TPP1	226940	6	6
STAT2 KD g1	IFNb	STAT2 KD g1	vehicle	1.21222	0.277651	0.0122471	1.91197	CCL7	226940	6	6
STAT2 KD g1	IFNb	STAT2 KD g1	vehicle	1	0	0.505153	0.296577	IL-23	226940	6	6
STAT2 KD g1	IFNb	STAT2 KD g1	vehicle	1	0	0.566453	0.246836	ERAP1	226940	6	6
STAT2 KD g1	IFNb	STAT2 KD g1	vehicle	1	0	0.720697	0.142247	FCRL4	226940	6	6
STAT2 KD g1	IFNb	STAT2 KD g1	vehicle	1.01968	0.0281118	0.654859	0.183852	IGF2R	226940	6	6
STAT2 KD g1	IFNb	STAT2 KD g1	vehicle	1	0	0.232596	0.633397	IFNAR1	226940	6	6
STAT2 KD g1	IFNb	STAT2 KD g1	vehicle	1	0	0.855879	0.0675878	TMPRSS5	226940	6	6
STAT2 KD g1	IFNb	STAT2 KD g1	vehicle	1	0	0.848542	0.0713265	GAS1	226940	6	6
STAT2 KD g1	IFNb	STAT2 KD g1	vehicle	1	0	0.259107	0.586521	BGN	226940	6	6
STAT2 KD g1	IFNb	STAT2 KD g1	vehicle	1	0	0.306958	0.512921	IL-10 RA	226940	6	6
STAT2 KD g1	IFNb	STAT2 KD g1	vehicle	1.19507	0.257095	0.293789	0.531965	IL-27	226940	6	6
STAT2 KD g1	IFNb	STAT2 KD g1	vehicle	1.05655	0.0793558	0.919391	0.0364997	CXCL2	226940	6	6
STAT2 KD g1	IFNb	STAT2 KD g1	vehicle	1	0	0.36706	0.435262	OPCML	226940	6	6
STAT2 KD g1	IFNb	STAT2 KD g1	vehicle	1.24682	0.318251	0.740027	0.130753	FLRT1	226940	6	6
STAT2 KD g1	IFNb	STAT2 KD g1	vehicle	1	0	0.166197	0.779376	CPB1	226940	6	6
STAT2 KD g1	IFNb	STAT2 KD g1	vehicle	1	0	0.505505	0.296275	DAND5	226940	6	6
STAT2 KD g1	IFNb	STAT2 KD g1	vehicle	1	0	0.983414	0.00726342	IL-28A	226940	6	6
STAT2 KD g1	IFNb	STAT2 KD g1	vehicle	1	0	0.432544	0.36397	FCRL3	226940	6	6
STAT2 KD g1	IFNb	STAT2 KD g1	vehicle	0.909063	-0.137548	0.710965	0.148152	GNLY	226940	6	6
STAT2 KD g1	IFNb	STAT2 KD g1	vehicle	0.75806	-0.399616	0.0236524	1.62612	PPP3CA	226940	6	6
STAT2 KD g1	IFNb	STAT2 KD g1	vehicle	1	0	0.582294	0.234858	SGK1	226940	6	6
STAT2 KD g1	IFNb	STAT2 KD g1	vehicle	1	0	0.891038	0.0501038	NODAL	226940	6	6
STAT2 KD g1	IFNb	STAT2 KD g1	vehicle	1	0	0.337888	0.471227	MEP1A	226940	6	6
STAT2 KD g1	IFNb	STAT2 KD g1	vehicle	1	0	0.836217	0.0776811	SEMA3E	226940	6	6
STAT2 KD g1	IFNb	STAT2 KD g1	vehicle	1	0	0.37238	0.429014	SIGLEC11	226940	6	6
STAT2 KD g1	IFNb	STAT2 KD g1	vehicle	1	0	0.75241	0.123545	IL-29	226940	6	6
STAT2 KD g1	IFNb	STAT2 KD g1	vehicle	0.978372	-0.0315451	0.945292	0.0244339	NID2	226940	6	6
STAT2 KD g1	IFNb	STAT2 KD g1	vehicle	0.864796	-0.209569	0.43544	0.361072	JAML	226940	6	6
STAT2 KD g1	IFNb	STAT2 KD g1	vehicle	1.10961	0.150055	0.568601	0.245192	PSIP1	226940	6	6
STAT2 KD g1	IFNb	STAT2 KD g1	vehicle	1	0	0.0775905	1.11019	LRIG3	226940	6	6
STAT2 KD g1	IFNb	STAT2 KD g1	vehicle	1	0	0.793976	0.100192	METAP1	226940	6	6
STAT2 KD g1	IFNb	STAT2 KD g1	vehicle	1.02766	0.0393647	0.628048	0.202007	SDC3	226940	6	6
STAT2 KD g1	IFNb	STAT2 KD g1	vehicle	1	0	0.730335	0.136478	RLN2	226940	6	6
STAT2 KD g1	IFNb	STAT2 KD g1	vehicle	1.12019	0.163749	0.378541	0.421887	B4GALT1	226940	6	6
STAT2 KD g1	IFNb	STAT2 KD g1	vehicle	1	0	0.394501	0.403952	DNER	226940	6	6
STAT2 KD g1	IFNb	STAT2 KD g1	vehicle	1	0	0.130689	0.883762	IL-31	226940	6	6
STAT2 KD g1	IFNb	STAT2 KD g1	vehicle	1	0	0.56597	0.247207	NOTCH1	226940	6	6
STAT2 KD g1	IFNb	STAT2 KD g1	vehicle	1.02007	0.0286671	0.290568	0.536753	DSCAM	226940	6	6
STAT2 KD g1	IFNb	STAT2 KD g1	vehicle	1.00048	0.000694752	0.930639	0.031219	GC	226940	6	6
STAT2 KD g1	IFNb	STAT2 KD g1	vehicle	1	0	0.919826	0.0362943	ITGAL	226940	6	6
STAT2 KD g1	IFNb	STAT2 KD g1	vehicle	1	0	0.83912	0.0761757	ANTXR1	226940	6	6
STAT2 KD g1	IFNb	STAT2 KD g1	vehicle	1	0	0.48624	0.31315	LEPR	226940	6	6
STAT2 KD g1	IFNb	STAT2 KD g1	vehicle	1.14817	0.199338	0.0519867	1.28411	ACP5	226940	6	6
STAT2 KD g1	IFNb	STAT2 KD g1	vehicle	1.06302	0.0881752	0.273424	0.563163	ITGAM	226940	6	6
STAT2 KD g1	IFNb	STAT2 KD g1	vehicle	1	0	0.711249	0.147978	IL-32 (alpha)	226940	6	6
STAT2 KD g1	IFNb	STAT2 KD g1	vehicle	1	0	0.385289	0.414213	FOLH1	226940	6	6
STAT2 KD g1	IFNb	STAT2 KD g1	vehicle	0.993831	-0.00892705	0.0896261	1.04757	GP5	226940	6	6
STAT2 KD g1	IFNb	STAT2 KD g1	vehicle	1	0	0.555809	0.255075	SIRT2	226940	6	6
STAT2 KD g1	IFNb	STAT2 KD g1	vehicle	1	0	0.876994	0.0570036	ENTPD1	226940	6	6
STAT2 KD g1	IFNb	STAT2 KD g1	vehicle	1	0	0.175259	0.75632	IL-33	226940	6	6
STAT2 KD g1	IFNb	STAT2 KD g1	vehicle	0.65275	-0.615397	0.069709	1.15671	SYK	226940	6	6
STAT2 KD g1	IFNb	STAT2 KD g1	vehicle	1	0	0.767	0.115205	ADGRG1	226940	6	6
STAT2 KD g1	IFNb	STAT2 KD g1	vehicle	1	0	0.971289	0.0126514	GREM1	226940	6	6
STAT2 KD g1	IFNb	STAT2 KD g1	vehicle	1	0	0.896404	0.0474964	IFNLR1	226940	6	6
STAT2 KD g1	IFNb	STAT2 KD g1	vehicle	1.0488	0.0687351	0.257901	0.588547	PLA2G2A	226940	6	6
STAT2 KD g1	IFNb	STAT2 KD g1	vehicle	1	0	0.716306	0.144901	CD72	226940	6	6
STAT2 KD g1	IFNb	STAT2 KD g1	vehicle	1.04803	0.0676818	0.150607	0.822154	SPHK1	226940	6	6
STAT2 KD g1	IFNb	STAT2 KD g1	vehicle	1	0	0.559756	0.252002	CES2	226940	6	6
STAT2 KD g1	IFNb	STAT2 KD g1	vehicle	1.13833	0.186917	0.409353	0.387902	IL-35	226940	6	6
STAT2 KD g1	IFNb	STAT2 KD g1	vehicle	0.946685	-0.0790443	0.883955	0.0535696	SULT2A1	226940	6	6
STAT2 KD g1	IFNb	STAT2 KD g1	vehicle	1	0	0.416273	0.380622	ARG1	226940	6	6
STAT2 KD g1	IFNb	STAT2 KD g1	vehicle	0.992351	-0.011077	0.780278	0.107751	KLB	226940	6	6
STAT2 KD g1	IFNb	STAT2 KD g1	vehicle	1	0	0.292786	0.533449	PCSK2	226940	6	6
STAT2 KD g1	IFNb	STAT2 KD g1	vehicle	0.905275	-0.143572	0.0470228	1.32769	IDO1	226940	6	6
STAT2 KD g1	IFNb	STAT2 KD g1	vehicle	0.739979	-0.434444	0.524202	0.280501	HS3ST4	226940	6	6
STAT2 KD g1	IFNb	STAT2 KD g1	vehicle	1	0	0.1833	0.736837	CTF1	226940	6	6
STAT2 KD g1	IFNb	STAT2 KD g1	vehicle	1	0	0.504562	0.297085	LIF	226940	6	6
STAT2 KD g1	IFNb	STAT2 KD g1	vehicle	1	0	0.954105	0.0204039	TIE1	226940	6	6
STAT2 KD g1	IFNb	STAT2 KD g1	vehicle	1.14724	0.198173	0.135674	0.867503	AGRN	226940	6	6
STAT2 KD g1	IFNb	STAT2 KD g1	vehicle	0.918944	-0.121951	0.966313	0.0148823	IDH1	226940	6	6
STAT2 KD g1	IFNb	STAT2 KD g1	vehicle	1	0	0.800969	0.0963842	ICAM3	226940	6	6
STAT2 KD g1	IFNb	STAT2 KD g1	vehicle	1	0	0.192459	0.715663	M-CSF	226940	6	6
STAT2 KD g1	IFNb	STAT2 KD g1	vehicle	1	0	0.135271	0.868794	WNT10B	226940	6	6
STAT2 KD g1	IFNb	STAT2 KD g1	vehicle	1	0	0.250478	0.60123	DBH	226940	6	6
STAT2 KD g1	IFNb	STAT2 KD g1	vehicle	1	0	0.502566	0.298807	BPI	226940	6	6
STAT2 KD g1	IFNb	STAT2 KD g1	vehicle	1	0	0.648476	0.188106	MARCO	226940	6	6
STAT2 KD g1	IFNb	STAT2 KD g1	vehicle	0.965821	-0.0501719	0.958179	0.0185533	PTGES2	226940	6	6
STAT2 KD g1	IFNb	STAT2 KD g1	vehicle	1	0	0.394792	0.403632	PTH	226940	6	6
STAT2 KD g1	IFNb	STAT2 KD g1	vehicle	1.00165	0.00237991	0.309788	0.508935	SIRT1	226940	6	6
STAT2 KD g1	IFNb	STAT2 KD g1	vehicle	1	0	0.275725	0.559524	WNT16	226940	6	6
STAT2 KD g1	not applicable	non-targeting control	vehicle	0.767152	-0.382416	0.49151	0.308468	CCL8	226941	6	6
STAT2 KD g1	not applicable	non-targeting control	vehicle	1.17526	0.232982	0.0246095	1.6089	MIF	226941	6	6
STAT2 KD g1	not applicable	non-targeting control	vehicle	1	0	0.624205	0.204673	BIRC3	226941	6	6
STAT2 KD g1	not applicable	non-targeting control	vehicle	0.925273	-0.112049	0.597488	0.223671	KHK	226941	6	6
STAT2 KD g1	not applicable	non-targeting control	vehicle	1.45806	0.544051	0.000283887	3.54686	CFP	226941	6	6
STAT2 KD g1	not applicable	non-targeting control	vehicle	1	0	0.60031	0.221625	BCL2	226941	6	6
STAT2 KD g1	not applicable	non-targeting control	vehicle	1	0	0.195399	0.709078	TFF1	226941	6	6
STAT2 KD g1	not applicable	non-targeting control	vehicle	1	0	0.651165	0.186309	MMP-1	226941	6	6
STAT2 KD g1	not applicable	non-targeting control	vehicle	1	0	0.68997	0.16117	FAM20B	226941	6	6
STAT2 KD g1	not applicable	non-targeting control	vehicle	1.38981	0.474884	0.000232795	3.63303	LILRB2	226941	6	6
STAT2 KD g1	not applicable	non-targeting control	vehicle	1	0	0.874787	0.0580979	CLEC2A	226941	6	6
STAT2 KD g1	not applicable	non-targeting control	vehicle	1	0	0.376601	0.424119	CDH5	226941	6	6
STAT2 KD g1	not applicable	non-targeting control	vehicle	1	0	0.612275	0.213054	CD69	226941	6	6
STAT2 KD g1	not applicable	non-targeting control	vehicle	1.15671	0.210028	0.182346	0.739105	LILRB5	226941	6	6
STAT2 KD g1	not applicable	non-targeting control	vehicle	1	0	0.00569766	2.2443	LILRB4	226941	6	6
STAT2 KD g1	not applicable	non-targeting control	vehicle	1.23973	0.310023	0.0491739	1.30827	MMP-2	226941	6	6
STAT2 KD g1	not applicable	non-targeting control	vehicle	1.08347	0.115661	0.28593	0.54374	LRIG1	226941	6	6
STAT2 KD g1	not applicable	non-targeting control	vehicle	1	0	0.406576	0.390858	DCC	226941	6	6
STAT2 KD g1	not applicable	non-targeting control	vehicle	1	0	0.518235	0.285473	FNDC5	226941	6	6
STAT2 KD g1	not applicable	non-targeting control	vehicle	0.815918	-0.293504	0.295356	0.529654	LILRA4	226941	6	6
STAT2 KD g1	not applicable	non-targeting control	vehicle	1	0	0.0322675	1.49123	ROBO1	226941	6	6
STAT2 KD g1	not applicable	non-targeting control	vehicle	1	0	0.810955	0.0910032	FGF-18	226941	6	6
STAT2 KD g1	not applicable	non-targeting control	vehicle	1	0	0.872642	0.0591638	ITLN1	226941	6	6
STAT2 KD g1	not applicable	non-targeting control	vehicle	1	0	0.737167	0.132434	MMP-3	226941	6	6
STAT2 KD g1	not applicable	non-targeting control	vehicle	1	0	0.328348	0.483666	VSIG8	226941	6	6
STAT2 KD g1	not applicable	non-targeting control	vehicle	1	0	0.375689	0.425171	EDA	226941	6	6
STAT2 KD g1	not applicable	non-targeting control	vehicle	1.18523	0.245164	0.323606	0.489983	KLRD1	226941	6	6
STAT2 KD g1	not applicable	non-targeting control	vehicle	1.05592	0.0785047	0.900077	0.0457205	NPHS2	226941	6	6
STAT2 KD g1	not applicable	non-targeting control	vehicle	1	0	0.69173	0.160063	BACE1	226941	6	6
STAT2 KD g1	not applicable	non-targeting control	vehicle	1	0	0.256881	0.590267	MMP-7	226941	6	6
STAT2 KD g1	not applicable	non-targeting control	vehicle	1.54523	0.627822	0.00187196	2.7277	METRNL	226941	6	6
STAT2 KD g1	not applicable	non-targeting control	vehicle	1	0	0.900307	0.0456096	CD47	226941	6	6
STAT2 KD g1	not applicable	non-targeting control	vehicle	0.952001	-0.0709653	0.530645	0.275196	ANXA4	226941	6	6
STAT2 KD g1	not applicable	non-targeting control	vehicle	1	0	0.431187	0.365334	DSG1	226941	6	6
STAT2 KD g1	not applicable	non-targeting control	vehicle	1	0	0.13217	0.878868	FABP7	226941	6	6
STAT2 KD g1	not applicable	non-targeting control	vehicle	1	0	0.204235	0.689871	PMP2	226941	6	6
STAT2 KD g1	not applicable	non-targeting control	vehicle	0.897559	-0.155921	0.564321	0.248474	MMP-9	226941	6	6
STAT2 KD g1	not applicable	non-targeting control	vehicle	1	0	0.236118	0.626871	CD34	226941	6	6
STAT2 KD g1	not applicable	non-targeting control	vehicle	0.913849	-0.129972	0.280557	0.551979	IDO2	226941	6	6
STAT2 KD g1	not applicable	non-targeting control	vehicle	1	0	0.521881	0.282428	SIRPB2	226941	6	6
STAT2 KD g1	not applicable	non-targeting control	vehicle	0.882657	-0.180075	0.118242	0.92723	MMP-10	226941	6	6
STAT2 KD g1	not applicable	non-targeting control	vehicle	1	0	0.677793	0.168903	MAPK3	226941	6	6
STAT2 KD g1	not applicable	non-targeting control	vehicle	1	0	0.744876	0.127916	YAP1	226941	6	6
STAT2 KD g1	not applicable	non-targeting control	vehicle	1	0	0.862611	0.0641851	SNCG	226941	6	6
STAT2 KD g1	not applicable	non-targeting control	vehicle	1.13079	0.177337	0.0851642	1.06974	APOC1	226941	6	6
STAT2 KD g1	not applicable	non-targeting control	vehicle	1	0	0.309509	0.509327	NOS3	226941	6	6
STAT2 KD g1	not applicable	non-targeting control	vehicle	1.53829	0.62133	0.00246373	2.60841	FMR1	226941	6	6
STAT2 KD g1	not applicable	non-targeting control	vehicle	1	0	0.118262	0.927155	MMP-12	226941	6	6
STAT2 KD g1	not applicable	non-targeting control	vehicle	0.992556	-0.0107794	0.517936	0.285724	HNRNPK	226941	6	6
STAT2 KD g1	not applicable	non-targeting control	vehicle	1	0	0.672058	0.172593	NOS1	226941	6	6
STAT2 KD g1	not applicable	non-targeting control	vehicle	1	0	0.00444166	2.35246	S100A1	226941	6	6
STAT2 KD g1	not applicable	non-targeting control	vehicle	1	0	0.0452263	1.34461	SORD	226941	6	6
STAT2 KD g1	not applicable	non-targeting control	vehicle	1.06638	0.0927166	0.207145	0.683725	AGR2	226941	6	6
STAT2 KD g1	not applicable	non-targeting control	vehicle	1.04109	0.0580997	0.959265	0.0180614	PLEC	226941	6	6
STAT2 KD g1	not applicable	non-targeting control	vehicle	1.09763	0.134393	0.0441296	1.35527	IL4I1	226941	6	6
STAT2 KD g1	not applicable	non-targeting control	vehicle	1	0	0.236468	0.626227	CREBBP	226941	6	6
STAT2 KD g1	not applicable	non-targeting control	vehicle	1	0	0.194103	0.711967	NGF beta	226941	6	6
STAT2 KD g1	not applicable	non-targeting control	vehicle	1	0	0.602174	0.220278	PDE4A	226941	6	6
STAT2 KD g1	not applicable	non-targeting control	vehicle	1	0	0.884276	0.0534122	SPIB	226941	6	6
STAT2 KD g1	not applicable	non-targeting control	vehicle	1.00959	0.0137744	0.465515	0.332066	CAVIN1	226941	6	6
STAT2 KD g1	not applicable	non-targeting control	vehicle	1.01766	0.0252532	0.132101	0.879095	TOP2A	226941	6	6
STAT2 KD g1	not applicable	non-targeting control	vehicle	1.90967	0.933327	6.97985e-05	4.15615	CD74	226941	6	6
STAT2 KD g1	not applicable	non-targeting control	vehicle	1	0	0.00717866	2.14396	DNAJB1	226941	6	6
STAT2 KD g1	not applicable	non-targeting control	vehicle	1	0	0.759811	0.119294	PDGF-BB	226941	6	6
STAT2 KD g1	not applicable	non-targeting control	vehicle	1	0	0.135355	0.868527	CDKN2A	226941	6	6
STAT2 KD g1	not applicable	non-targeting control	vehicle	0.842226	-0.247721	0.00941363	2.02624	GSN	226941	6	6
STAT2 KD g1	not applicable	non-targeting control	vehicle	0.922173	-0.11689	0.183393	0.736617	CD63	226941	6	6
STAT2 KD g1	not applicable	non-targeting control	vehicle	1.26117	0.334768	0.0308433	1.51084	TNFSF9	226941	6	6
STAT2 KD g1	not applicable	non-targeting control	vehicle	1	0	0.581285	0.235611	PAEP	226941	6	6
STAT2 KD g1	not applicable	non-targeting control	vehicle	1	0	0.0255908	1.59192	RELN	226941	6	6
STAT2 KD g1	not applicable	non-targeting control	vehicle	1.29752	0.375759	0.0455098	1.34189	HPSE	226941	6	6
STAT2 KD g1	not applicable	non-targeting control	vehicle	1	0	0.821617	0.0853305	SLIT2	226941	6	6
STAT2 KD g1	not applicable	non-targeting control	vehicle	0.98395	-0.0233435	0.873168	0.0589022	CCL11	226941	6	6
STAT2 KD g1	not applicable	non-targeting control	vehicle	1	0	0.109063	0.962323	PLGF	226941	6	6
STAT2 KD g1	not applicable	non-targeting control	vehicle	1	0	0.484445	0.314755	MUC5AC	226941	6	6
STAT2 KD g1	not applicable	non-targeting control	vehicle	1	0	0.856848	0.0670964	NOG	226941	6	6
STAT2 KD g1	not applicable	non-targeting control	vehicle	1.09089	0.125508	0.860945	0.0650244	SORL1	226941	6	6
STAT2 KD g1	not applicable	non-targeting control	vehicle	0.973517	-0.0387212	0.324879	0.488278	FASN	226941	6	6
STAT2 KD g1	not applicable	non-targeting control	vehicle	1	0	0.493084	0.307079	STX1A	226941	6	6
STAT2 KD g1	not applicable	non-targeting control	vehicle	1	0	0.571545	0.24295	TMPRSS2	226941	6	6
STAT2 KD g1	not applicable	non-targeting control	vehicle	0.928815	-0.106537	0.431444	0.365075	APOH	226941	6	6
STAT2 KD g1	not applicable	non-targeting control	vehicle	1	0	0.175025	0.756899	POU5F1	226941	6	6
STAT2 KD g1	not applicable	non-targeting control	vehicle	1	0	0.221115	0.655382	MAG	226941	6	6
STAT2 KD g1	not applicable	non-targeting control	vehicle	1	0	0.837372	0.0770813	SAA	226941	6	6
STAT2 KD g1	not applicable	non-targeting control	vehicle	0.917747	-0.123831	0.633159	0.198487	SERPINI1	226941	6	6
STAT2 KD g1	not applicable	non-targeting control	vehicle	1.3131	0.39298	0.00490801	2.30909	CTSZ	226941	6	6
STAT2 KD g1	not applicable	non-targeting control	vehicle	1	0	0.863181	0.063898	PGC	226941	6	6
STAT2 KD g1	not applicable	non-targeting control	vehicle	1.04007	0.0566844	0.727799	0.137988	NECTIN1	226941	6	6
STAT2 KD g1	not applicable	non-targeting control	vehicle	1	0	0.26423	0.578017	NFATC1	226941	6	6
STAT2 KD g1	not applicable	non-targeting control	vehicle	1	0	0.720076	0.142621	KISS1	226941	6	6
STAT2 KD g1	not applicable	non-targeting control	vehicle	1	0	0.734364	0.134089	DLL3	226941	6	6
STAT2 KD g1	not applicable	non-targeting control	vehicle	1	0	0.193239	0.713905	VSNL1	226941	6	6
STAT2 KD g1	not applicable	non-targeting control	vehicle	0.937437	-0.0932056	0.336575	0.472918	LOXL2	226941	6	6
STAT2 KD g1	not applicable	non-targeting control	vehicle	1	0	0.154658	0.810628	SCF	226941	6	6
STAT2 KD g1	not applicable	non-targeting control	vehicle	1.07423	0.103304	0.35788	0.446262	IFNW1	226941	6	6
STAT2 KD g1	not applicable	non-targeting control	vehicle	1	0	0.92254	0.0350147	AVP	226941	6	6
STAT2 KD g1	not applicable	non-targeting control	vehicle	1.40606	0.491663	0.00242411	2.61545	YWHAQ	226941	6	6
STAT2 KD g1	not applicable	non-targeting control	vehicle	1	0	0.934087	0.0296128	CD68	226941	6	6
STAT2 KD g1	not applicable	non-targeting control	vehicle	1.30166	0.380351	0.012712	1.89579	EZR	226941	6	6
STAT2 KD g1	not applicable	non-targeting control	vehicle	1	0	0.338039	0.471034	KLF4	226941	6	6
STAT2 KD g1	not applicable	non-targeting control	vehicle	1.72874	0.789721	0.0334588	1.47549	GPX4	226941	6	6
STAT2 KD g1	not applicable	non-targeting control	vehicle	1	0	0.726183	0.138954	CD200R1	226941	6	6
STAT2 KD g1	not applicable	non-targeting control	vehicle	1	0	0.319872	0.495024	TGF-beta 1 (total)	226941	6	6
STAT2 KD g1	not applicable	non-targeting control	vehicle	1.28325	0.359798	0.0570811	1.24351	SORT1	226941	6	6
STAT2 KD g1	not applicable	non-targeting control	vehicle	1.32729	0.408483	0.0018545	2.73177	LAMB2	226941	6	6
STAT2 KD g1	not applicable	non-targeting control	vehicle	1.05372	0.0754868	0.289736	0.537997	NRGN	226941	6	6
STAT2 KD g1	not applicable	non-targeting control	vehicle	1.21181	0.277161	0.0214306	1.66897	ACP3	226941	6	6
STAT2 KD g1	not applicable	non-targeting control	vehicle	1	0	0.12926	0.888535	FABP4	226941	6	6
STAT2 KD g1	not applicable	non-targeting control	vehicle	1	0	0.229438	0.639335	Tie-2	226941	6	6
STAT2 KD g1	not applicable	non-targeting control	vehicle	1	0	0.744766	0.12798	ARTN	226941	6	6
STAT2 KD g1	not applicable	non-targeting control	vehicle	1	0	0.0399206	1.3988	GAP43	226941	6	6
STAT2 KD g1	not applicable	non-targeting control	vehicle	1.07171	0.0999192	0.604169	0.218841	ATRN	226941	6	6
STAT2 KD g1	not applicable	non-targeting control	vehicle	1	0	0.653387	0.184829	IL-37	226941	6	6
STAT2 KD g1	not applicable	non-targeting control	vehicle	1.17154	0.228405	0.249868	0.602289	IRF3	226941	6	6
STAT2 KD g1	not applicable	non-targeting control	vehicle	1	0	0.361674	0.441683	NPPA	226941	6	6
STAT2 KD g1	not applicable	non-targeting control	vehicle	1	0	0.983325	0.00730296	TNF alpha	226941	6	6
STAT2 KD g1	not applicable	non-targeting control	vehicle	1	0	0.55826	0.253164	MUC2	226941	6	6
STAT2 KD g1	not applicable	non-targeting control	vehicle	1	0	0.432813	0.3637	BST2	226941	6	6
STAT2 KD g1	not applicable	non-targeting control	vehicle	1	0	0.821437	0.0854259	MAP1LC3A	226941	6	6
STAT2 KD g1	not applicable	non-targeting control	vehicle	1	0	0.311558	0.506461	DPP10	226941	6	6
STAT2 KD g1	not applicable	non-targeting control	vehicle	1.1673	0.223181	0.957196	0.0189991	GRIA2	226941	6	6
STAT2 KD g1	not applicable	non-targeting control	vehicle	1	0	0.957833	0.0187103	CTRC	226941	6	6
STAT2 KD g1	not applicable	non-targeting control	vehicle	1	0	0.400191	0.397733	LANCL2	226941	6	6
STAT2 KD g1	not applicable	non-targeting control	vehicle	1	0	0.712313	0.147329	TNF beta	226941	6	6
STAT2 KD g1	not applicable	non-targeting control	vehicle	1.17599	0.233879	0.0274718	1.56111	HSPA8	226941	6	6
STAT2 KD g1	not applicable	non-targeting control	vehicle	1	0	0.280794	0.551613	AR	226941	6	6
STAT2 KD g1	not applicable	non-targeting control	vehicle	1	0	0.732746	0.135047	KYNU	226941	6	6
STAT2 KD g1	not applicable	non-targeting control	vehicle	1.33246	0.41409	0.0116128	1.93506	FKBP5	226941	6	6
STAT2 KD g1	not applicable	non-targeting control	vehicle	1.44858	0.534644	0.0011629	2.93446	TNF RI	226941	6	6
STAT2 KD g1	not applicable	non-targeting control	vehicle	1.04096	0.0579205	0.517802	0.285836	BTN3A2	226941	6	6
STAT2 KD g1	not applicable	non-targeting control	vehicle	1	0	0.55852	0.252962	ADAM23	226941	6	6
STAT2 KD g1	not applicable	non-targeting control	vehicle	1	0	0.420533	0.376199	NPHS1	226941	6	6
STAT2 KD g1	not applicable	non-targeting control	vehicle	0.964716	-0.0518237	0.912741	0.0396524	CHL1	226941	6	6
STAT2 KD g1	not applicable	non-targeting control	vehicle	1.07911	0.109837	0.886422	0.0523596	APEX1	226941	6	6
STAT2 KD g1	not applicable	non-targeting control	vehicle	1.59433	0.672952	0.00929782	2.03162	NUB1	226941	6	6
STAT2 KD g1	not applicable	non-targeting control	vehicle	0.85409	-0.227539	0.72019	0.142553	HMOX2	226941	6	6
STAT2 KD g1	not applicable	non-targeting control	vehicle	0.889423	-0.169058	0.337294	0.471991	COMT	226941	6	6
STAT2 KD g1	not applicable	non-targeting control	vehicle	1.88165	0.912001	0.00330938	2.48025	EIF4B	226941	6	6
STAT2 KD g1	not applicable	non-targeting control	vehicle	1.39933	0.484738	0.134328	0.871834	TNF RII	226941	6	6
STAT2 KD g1	not applicable	non-targeting control	vehicle	0.99831	-0.00243973	0.720939	0.142101	TRIM5	226941	6	6
STAT2 KD g1	not applicable	non-targeting control	vehicle	1	0	0.130641	0.883919	ACP1	226941	6	6
STAT2 KD g1	not applicable	non-targeting control	vehicle	1	0	0.701237	0.154135	ANGPTL2	226941	6	6
STAT2 KD g1	not applicable	non-targeting control	vehicle	1.12271	0.166985	0.136012	0.866422	PLIN1	226941	6	6
STAT2 KD g1	not applicable	non-targeting control	vehicle	1.63575	0.709953	0.000584331	3.23334	CTBS	226941	6	6
STAT2 KD g1	not applicable	non-targeting control	vehicle	1.12562	0.170717	0.232005	0.634502	NADK	226941	6	6
STAT2 KD g1	not applicable	non-targeting control	vehicle	1	0	0.680422	0.167222	IRAG2	226941	6	6
STAT2 KD g1	not applicable	non-targeting control	vehicle	1	0	0.40294	0.394759	IFNAR2	226941	6	6
STAT2 KD g1	not applicable	non-targeting control	vehicle	1	0	0.424715	0.371903	TNF RIII (Lymphotoxin Beta R)	226941	6	6
STAT2 KD g1	not applicable	non-targeting control	vehicle	1	0	0.819749	0.0863192	FMOD	226941	6	6
STAT2 KD g1	not applicable	non-targeting control	vehicle	1.37689	0.461414	0.00444627	2.352	SIRPA	226941	6	6
STAT2 KD g1	not applicable	non-targeting control	vehicle	1.31694	0.397194	0.0337572	1.47163	VCAN	226941	6	6
STAT2 KD g1	not applicable	non-targeting control	vehicle	1	0	0.808536	0.0923006	SERPINH1	226941	6	6
STAT2 KD g1	not applicable	non-targeting control	vehicle	0.848623	-0.236804	0.368634	0.433405	LAMP1	226941	6	6
STAT2 KD g1	not applicable	non-targeting control	vehicle	1	0	0.047919	1.31949	AKR1B10	226941	6	6
STAT2 KD g1	not applicable	non-targeting control	vehicle	1	0	0.529905	0.275802	C4A	226941	6	6
STAT2 KD g1	not applicable	non-targeting control	vehicle	1	0	0.015415	1.81206	IGHE	226941	6	6
STAT2 KD g1	not applicable	non-targeting control	vehicle	1	0	0.30604	0.514221	CCL13	226941	6	6
STAT2 KD g1	not applicable	non-targeting control	vehicle	0.974069	-0.0379044	0.686679	0.163246	TPO (Thrombopoietin)	226941	6	6
STAT2 KD g1	not applicable	non-targeting control	vehicle	1	0	0.554105	0.256408	BCHE	226941	6	6
STAT2 KD g1	not applicable	non-targeting control	vehicle	1	0	0.116903	0.932175	APOM	226941	6	6
STAT2 KD g1	not applicable	non-targeting control	vehicle	1	0	0.114834	0.939928	PROS1	226941	6	6
STAT2 KD g1	not applicable	non-targeting control	vehicle	1	0	0.0261767	1.58208	C9	226941	6	6
STAT2 KD g1	not applicable	non-targeting control	vehicle	2.93862	1.55514	0.00124935	2.90332	GAPDH	226941	6	6
STAT2 KD g1	not applicable	non-targeting control	vehicle	1.29742	0.37565	0.00558939	2.25264	MDH1	226941	6	6
STAT2 KD g1	not applicable	non-targeting control	vehicle	1.27274	0.347943	0.0383633	1.41608	ULBP3	226941	6	6
STAT2 KD g1	not applicable	non-targeting control	vehicle	1	0	0.851023	0.070059	ABO	226941	6	6
STAT2 KD g1	not applicable	non-targeting control	vehicle	1	0	0.141608	0.848912	PON1	226941	6	6
STAT2 KD g1	not applicable	non-targeting control	vehicle	1	0	0.0463606	1.33385	TRAIL	226941	6	6
STAT2 KD g1	not applicable	non-targeting control	vehicle	1	0	0.24376	0.613037	DLL4	226941	6	6
STAT2 KD g1	not applicable	non-targeting control	vehicle	0.98458	-0.0224201	0.647692	0.188632	TNFSF8	226941	6	6
STAT2 KD g1	not applicable	non-targeting control	vehicle	1	0	0.520732	0.283386	CNTFR	226941	6	6
STAT2 KD g1	not applicable	non-targeting control	vehicle	0.992189	-0.0113137	0.818284	0.0870958	GP6	226941	6	6
STAT2 KD g1	not applicable	non-targeting control	vehicle	1	0	0.162534	0.789055	HHLA2	226941	6	6
STAT2 KD g1	not applicable	non-targeting control	vehicle	1.34734	0.430111	0.0488034	1.31155	IDUA	226941	6	6
STAT2 KD g1	not applicable	non-targeting control	vehicle	1	0	0.207422	0.683146	IL-27 RA	226941	6	6
STAT2 KD g1	not applicable	non-targeting control	vehicle	1	0	0.622729	0.205701	IL23R	226941	6	6
STAT2 KD g1	not applicable	non-targeting control	vehicle	1	0	0.494423	0.305901	FCER1A	226941	6	6
STAT2 KD g1	not applicable	non-targeting control	vehicle	1	0	0.756533	0.121172	TSLP	226941	6	6
STAT2 KD g1	not applicable	non-targeting control	vehicle	1	0	0.0645928	1.18982	ACAN	226941	6	6
STAT2 KD g1	not applicable	non-targeting control	vehicle	1	0	0.393858	0.404661	PAPPA2	226941	6	6
STAT2 KD g1	not applicable	non-targeting control	vehicle	1.38646	0.471403	0.00405468	2.39204	BMP1	226941	6	6
STAT2 KD g1	not applicable	non-targeting control	vehicle	1	0	0.964246	0.0158122	FCRL2	226941	6	6
STAT2 KD g1	not applicable	non-targeting control	vehicle	1	0	0.90487	0.0434139	LRP1	226941	6	6
STAT2 KD g1	not applicable	non-targeting control	vehicle	1.22598	0.293931	0.231394	0.635647	SCARF1	226941	6	6
STAT2 KD g1	not applicable	non-targeting control	vehicle	0.932163	-0.101345	0.741016	0.130172	IDS	226941	6	6
STAT2 KD g1	not applicable	non-targeting control	vehicle	1	0	0.307417	0.512273	CSPG4	226941	6	6
STAT2 KD g1	not applicable	non-targeting control	vehicle	1.27875	0.354734	0.0503602	1.29791	TWEAK	226941	6	6
STAT2 KD g1	not applicable	non-targeting control	vehicle	1	0	0.406785	0.390635	PRSS2	226941	6	6
STAT2 KD g1	not applicable	non-targeting control	vehicle	1	0	0.144	0.841638	PRSS1	226941	6	6
STAT2 KD g1	not applicable	non-targeting control	vehicle	1.53692	0.620044	0.00179502	2.74593	CLSTN1	226941	6	6
STAT2 KD g1	not applicable	non-targeting control	vehicle	0.958543	-0.0610853	0.470191	0.327726	CFHR2	226941	6	6
STAT2 KD g1	not applicable	non-targeting control	vehicle	1.64999	0.722456	0.00108699	2.96377	SMOC1	226941	6	6
STAT2 KD g1	not applicable	non-targeting control	vehicle	1	0	0.0303299	1.51813	WNT11	226941	6	6
STAT2 KD g1	not applicable	non-targeting control	vehicle	1	0	0.940209	0.0267754	LAMA4	226941	6	6
STAT2 KD g1	not applicable	non-targeting control	vehicle	1	0	0.700602	0.154529	VCAM-1	226941	6	6
STAT2 KD g1	not applicable	non-targeting control	vehicle	1.10384	0.142537	0.137488	0.861734	DIABLO	226941	6	6
STAT2 KD g1	not applicable	non-targeting control	vehicle	1	0	0.897014	0.0472006	PTP4A3	226941	6	6
STAT2 KD g1	not applicable	non-targeting control	vehicle	1	0	0.360134	0.443535	NOTUM	226941	6	6
STAT2 KD g1	not applicable	non-targeting control	vehicle	1.05782	0.081099	0.170015	0.769513	APLP1	226941	6	6
STAT2 KD g1	not applicable	non-targeting control	vehicle	1.31349	0.393408	0.000151127	3.82066	ITGB2	226941	6	6
STAT2 KD g1	not applicable	non-targeting control	vehicle	1.19699	0.259407	0.889254	0.0509742	PARP1	226941	6	6
STAT2 KD g1	not applicable	non-targeting control	vehicle	1	0	0.933106	0.030069	CFHR4	226941	6	6
STAT2 KD g1	not applicable	non-targeting control	vehicle	1.12063	0.164315	0.0389235	1.40979	VEGF-A (165)	226941	6	6
STAT2 KD g1	not applicable	non-targeting control	vehicle	1.12093	0.164701	0.0473913	1.3243	IL13RA1	226941	6	6
STAT2 KD g1	not applicable	non-targeting control	vehicle	0.993159	-0.0099034	0.514841	0.288327	PRLR	226941	6	6
STAT2 KD g1	not applicable	non-targeting control	vehicle	1	0	0.445167	0.351477	CLEC4M	226941	6	6
STAT2 KD g1	not applicable	non-targeting control	vehicle	1	0	0.794985	0.0996413	IL20RB	226941	6	6
STAT2 KD g1	not applicable	non-targeting control	vehicle	1.03762	0.0532791	0.121651	0.914885	HRG	226941	6	6
STAT2 KD g1	not applicable	non-targeting control	vehicle	2.2255	1.15413	0.00170219	2.76899	TYMP	226941	6	6
STAT2 KD g1	not applicable	non-targeting control	vehicle	1	0	0.713147	0.146821	KLK1	226941	6	6
STAT2 KD g1	not applicable	non-targeting control	vehicle	1	0	0.922901	0.0348449	ACVR2B	226941	6	6
STAT2 KD g1	not applicable	non-targeting control	vehicle	0.953566	-0.0685946	0.581558	0.235407	PDPN	226941	6	6
STAT2 KD g1	not applicable	non-targeting control	vehicle	1	0	0.999887	4.91859e-05	TPSAB1	226941	6	6
STAT2 KD g1	not applicable	non-targeting control	vehicle	1	0	0.207492	0.682998	VEGF-C	226941	6	6
STAT2 KD g1	not applicable	non-targeting control	vehicle	1	0	0.218815	0.659923	ITGB4	226941	6	6
STAT2 KD g1	not applicable	non-targeting control	vehicle	1	0	0.596138	0.224653	EPHA3	226941	6	6
STAT2 KD g1	not applicable	non-targeting control	vehicle	1.41942	0.505306	0.000592903	3.22702	GBA1	226941	6	6
STAT2 KD g1	not applicable	non-targeting control	vehicle	1.40173	0.487208	0.0614151	1.21172	AOC1	226941	6	6
STAT2 KD g1	not applicable	non-targeting control	vehicle	1.20751	0.272039	0.213739	0.670116	S100A11	226941	6	6
STAT2 KD g1	not applicable	non-targeting control	vehicle	1	0	0.733093	0.134841	ELN	226941	6	6
STAT2 KD g1	not applicable	non-targeting control	vehicle	1.64926	0.721815	0.000961556	3.01703	EIF2S1	226941	6	6
STAT2 KD g1	not applicable	non-targeting control	vehicle	2.69477	1.43016	0.00507587	2.29449	GPX1	226941	6	6
STAT2 KD g1	not applicable	non-targeting control	vehicle	1	0	0.255987	0.591782	LHB	226941	6	6
STAT2 KD g1	not applicable	non-targeting control	vehicle	1	0	0.592558	0.227269	VEGF-D	226941	6	6
STAT2 KD g1	not applicable	non-targeting control	vehicle	1.05435	0.076353	0.148736	0.827583	PPIF	226941	6	6
STAT2 KD g1	not applicable	non-targeting control	vehicle	1.15218	0.204361	0.887392	0.0518846	SOCS3	226941	6	6
STAT2 KD g1	not applicable	non-targeting control	vehicle	0.923627	-0.114618	0.0880166	1.05544	SYT1	226941	6	6
STAT2 KD g1	not applicable	non-targeting control	vehicle	1	0	0.162859	0.788188	CFL1	226941	6	6
STAT2 KD g1	not applicable	non-targeting control	vehicle	1.07278	0.101358	0.586833	0.231486	CKAP4	226941	6	6
STAT2 KD g1	not applicable	non-targeting control	vehicle	1	0	0.783484	0.10597	MED1	226941	6	6
STAT2 KD g1	not applicable	non-targeting control	vehicle	1.28688	0.363878	0.000197653	3.7041	VEGFR-1	226941	6	6
STAT2 KD g1	not applicable	non-targeting control	vehicle	1.79536	0.84427	0.00277622	2.55655	PSAP	226941	6	6
STAT2 KD g1	not applicable	non-targeting control	vehicle	1.12642	0.171746	0.658017	0.181763	MADCAM1	226941	6	6
STAT2 KD g1	not applicable	non-targeting control	vehicle	1.01551	0.0222111	0.467606	0.33012	IGHG4	226941	6	6
STAT2 KD g1	not applicable	non-targeting control	vehicle	1	0	0.74346	0.128743	GZMK	226941	6	6
STAT2 KD g1	not applicable	non-targeting control	vehicle	1	0	0.383849	0.41584	STX1B	226941	6	6
STAT2 KD g1	not applicable	non-targeting control	vehicle	2.01389	1.00999	0.000952582	3.0211	PPIC	226941	6	6
STAT2 KD g1	not applicable	non-targeting control	vehicle	1	0	0.107011	0.970572	NFATC3	226941	6	6
STAT2 KD g1	not applicable	non-targeting control	vehicle	1	0	0.509657	0.292722	LAMP3	226941	6	6
STAT2 KD g1	not applicable	non-targeting control	vehicle	0.892264	-0.164458	0.665712	0.176713	CTSC	226941	6	6
STAT2 KD g1	not applicable	non-targeting control	vehicle	1	0	0.0242386	1.61549	KIR3DL1	226941	6	6
STAT2 KD g1	not applicable	non-targeting control	vehicle	1	0	0.607991	0.216103	KLRF1	226941	6	6
STAT2 KD g1	not applicable	non-targeting control	vehicle	1	0	0.369943	0.431866	ROBO2	226941	6	6
STAT2 KD g1	not applicable	non-targeting control	vehicle	1.08207	0.113792	0.0292114	1.53445	LYN	226941	6	6
STAT2 KD g1	not applicable	non-targeting control	vehicle	1	0	0.997257	0.00119283	LRP8	226941	6	6
STAT2 KD g1	not applicable	non-targeting control	vehicle	0.926904	-0.109508	0.764622	0.116553	CD48	226941	6	6
STAT2 KD g1	not applicable	non-targeting control	vehicle	1	0	0.807545	0.0928334	CLEC10A	226941	6	6
STAT2 KD g1	not applicable	non-targeting control	vehicle	1.41854	0.504404	0.0230656	1.63704	SEMA4C	226941	6	6
STAT2 KD g1	not applicable	non-targeting control	vehicle	1.69589	0.762042	0.000244594	3.61155	CCL14	226941	6	6
STAT2 KD g1	not applicable	non-targeting control	vehicle	1.29933	0.377763	0.0216506	1.66453	HMGN1	226941	6	6
STAT2 KD g1	not applicable	non-targeting control	vehicle	1.06098	0.0854031	0.728836	0.13737	DSG2	226941	6	6
STAT2 KD g1	not applicable	non-targeting control	vehicle	1	0	0.545539	0.263174	ST14	226941	6	6
STAT2 KD g1	not applicable	non-targeting control	vehicle	1.10969	0.15015	0.237343	0.624623	GLB1	226941	6	6
STAT2 KD g1	not applicable	non-targeting control	vehicle	1	0	0.989881	0.00441684	CD226	226941	6	6
STAT2 KD g1	not applicable	non-targeting control	vehicle	0.880977	-0.182824	0.0290986	1.53613	POFUT1	226941	6	6
STAT2 KD g1	not applicable	non-targeting control	vehicle	0.997719	-0.00329525	0.917992	0.0371613	NQO1	226941	6	6
STAT2 KD g1	not applicable	non-targeting control	vehicle	1	0	0.599801	0.221993	SCG2	226941	6	6
STAT2 KD g1	not applicable	non-targeting control	vehicle	0.927519	-0.108552	0.418368	0.378441	Calbindin	226941	6	6
STAT2 KD g1	not applicable	non-targeting control	vehicle	1	0	0.23447	0.629914	MTHFD2	226941	6	6
STAT2 KD g1	not applicable	non-targeting control	vehicle	1.78887	0.839051	0.000526505	3.2786	CEBPA	226941	6	6
STAT2 KD g1	not applicable	non-targeting control	vehicle	1	0	0.549654	0.259911	GRB2	226941	6	6
STAT2 KD g1	not applicable	non-targeting control	vehicle	1	0	0.260848	0.583613	ARID3A	226941	6	6
STAT2 KD g1	not applicable	non-targeting control	vehicle	0.980855	-0.0278877	0.801963	0.0958457	MILR1	226941	6	6
STAT2 KD g1	not applicable	non-targeting control	vehicle	1.02094	0.0299042	0.283354	0.547671	CD276 (B7-H3)	226941	6	6
STAT2 KD g1	not applicable	non-targeting control	vehicle	1.10054	0.138217	0.219681	0.658208	APOA2	226941	6	6
STAT2 KD g1	not applicable	non-targeting control	vehicle	1	0	0.585191	0.232702	JAK2	226941	6	6
STAT2 KD g1	not applicable	non-targeting control	vehicle	1	0	0.0447236	1.34946	RAB27A	226941	6	6
STAT2 KD g1	not applicable	non-targeting control	vehicle	0.961908	-0.0560298	0.53297	0.273297	EMMPRIN	226941	6	6
STAT2 KD g1	not applicable	non-targeting control	vehicle	1.01463	0.0209495	0.095376	1.02056	TREML1	226941	6	6
STAT2 KD g1	not applicable	non-targeting control	vehicle	0.997958	-0.00294871	0.994448	0.00241806	HP	226941	6	6
STAT2 KD g1	not applicable	non-targeting control	vehicle	1	0	0.820277	0.0860393	FADD	226941	6	6
STAT2 KD g1	not applicable	non-targeting control	vehicle	1	0	0.0650177	1.18697	CASP1	226941	6	6
STAT2 KD g1	not applicable	non-targeting control	vehicle	1	0	0.88661	0.0522672	FGFR3 (IIIc)	226941	6	6
STAT2 KD g1	not applicable	non-targeting control	vehicle	1	0	0.648841	0.187862	PPY	226941	6	6
STAT2 KD g1	not applicable	non-targeting control	vehicle	1	0	0.873651	0.058662	STING1	226941	6	6
STAT2 KD g1	not applicable	non-targeting control	vehicle	0.956993	-0.0634198	0.321425	0.49292	GFAP	226941	6	6
STAT2 KD g1	not applicable	non-targeting control	vehicle	1	0	0.380073	0.420133	Mesothelin	226941	6	6
STAT2 KD g1	not applicable	non-targeting control	vehicle	0.96487	-0.051593	0.867111	0.0619252	YWHAZ	226941	6	6
STAT2 KD g1	not applicable	non-targeting control	vehicle	1.03814	0.0540021	0.638329	0.194956	KREMEN1	226941	6	6
STAT2 KD g1	not applicable	non-targeting control	vehicle	0.291133	-1.78025	4.41347e-08	7.35522	ISG15	226941	6	6
STAT2 KD g1	not applicable	non-targeting control	vehicle	1.00508	0.00731226	0.638909	0.194561	S100A4	226941	6	6
STAT2 KD g1	not applicable	non-targeting control	vehicle	0.950795	-0.0727943	0.0922537	1.03502	MANF	226941	6	6
STAT2 KD g1	not applicable	non-targeting control	vehicle	1	0	0.755644	0.121683	GPC5	226941	6	6
STAT2 KD g1	not applicable	non-targeting control	vehicle	1.35001	0.432973	0.00202903	2.69271	DAG1	226941	6	6
STAT2 KD g1	not applicable	non-targeting control	vehicle	1	0	0.837231	0.0771545	IGSF11	226941	6	6
STAT2 KD g1	not applicable	non-targeting control	vehicle	1	0	0.942803	0.0255792	NRCAM	226941	6	6
STAT2 KD g1	not applicable	non-targeting control	vehicle	1.01218	0.0174625	0.819473	0.0864654	CCL15	226941	6	6
STAT2 KD g1	not applicable	non-targeting control	vehicle	1	0	0.146415	0.834413	Tissue Factor (TF)	226941	6	6
STAT2 KD g1	not applicable	non-targeting control	vehicle	1.05935	0.0831853	0.715655	0.145296	Growth Hormone (Somatotropin)	226941	6	6
STAT2 KD g1	not applicable	non-targeting control	vehicle	1	0	0.164792	0.783064	CD163	226941	6	6
STAT2 KD g1	not applicable	non-targeting control	vehicle	1	0	0.294109	0.531491	TGF-beta 2	226941	6	6
STAT2 KD g1	not applicable	non-targeting control	vehicle	1	0	0.359919	0.443795	TGF-beta 3	226941	6	6
STAT2 KD g1	not applicable	non-targeting control	vehicle	1	0	0.989946	0.00438831	CCL16	226941	6	6
STAT2 KD g1	not applicable	non-targeting control	vehicle	1	0	0.5465	0.26241	Oncostatin M (OSM)	226941	6	6
STAT2 KD g1	not applicable	non-targeting control	vehicle	1.50251	0.587376	0.000521889	3.28242	IL-6 R alpha	226941	6	6
STAT2 KD g1	not applicable	non-targeting control	vehicle	1.12851	0.174423	0.344896	0.462312	LOX1 (OLR1)	226941	6	6
STAT2 KD g1	not applicable	non-targeting control	vehicle	1	0	0.39904	0.398983	PCSK9	226941	6	6
STAT2 KD g1	not applicable	non-targeting control	vehicle	1	0	0.35193	0.453543	PTX3 (Pentraxin 3)	226941	6	6
STAT2 KD g1	not applicable	non-targeting control	vehicle	1.64217	0.715605	0.0175683	1.75527	TREM2	226941	6	6
STAT2 KD g1	not applicable	non-targeting control	vehicle	0.982639	-0.0252666	0.350997	0.454697	uPA	226941	6	6
STAT2 KD g1	not applicable	non-targeting control	vehicle	1.02037	0.029095	0.34706	0.459596	VEGF Receptor 2 (Flk-1)	226941	6	6
STAT2 KD g1	not applicable	non-targeting control	vehicle	1.47296	0.558722	0.0585866	1.2322	CCL17	226941	6	6
STAT2 KD g1	not applicable	non-targeting control	vehicle	1	0	0.784507	0.105403	Activin A	226941	6	6
STAT2 KD g1	not applicable	non-targeting control	vehicle	1	0	0.863598	0.0636884	IL-24	226941	6	6
STAT2 KD g1	not applicable	non-targeting control	vehicle	1	0	0.00161896	2.79076	XCL1 (Lymphotactin)	226941	6	6
STAT2 KD g1	not applicable	non-targeting control	vehicle	1	0	0.473751	0.32445	Leptin	226941	6	6
STAT2 KD g1	not applicable	non-targeting control	vehicle	1	0	0.397093	0.401108	IL-11	226941	6	6
STAT2 KD g1	not applicable	non-targeting control	vehicle	1	0	0.0782651	1.10643	BMP2	226941	6	6
STAT2 KD g1	not applicable	non-targeting control	vehicle	1	0	0.388021	0.411144	BMP4	226941	6	6
STAT2 KD g1	not applicable	non-targeting control	vehicle	1	0	0.561098	0.250961	BMP6	226941	6	6
STAT2 KD g1	not applicable	non-targeting control	vehicle	1	0	0.281852	0.549978	BMP7	226941	6	6
STAT2 KD g1	not applicable	non-targeting control	vehicle	0.844844	-0.243243	0.267247	0.573087	CCL18	226941	6	6
STAT2 KD g1	not applicable	non-targeting control	vehicle	1	0	0.51824	0.285469	AITRL (GITR Ligand)	226941	6	6
STAT2 KD g1	not applicable	non-targeting control	vehicle	1	0	0.650482	0.186765	FAS-L	226941	6	6
STAT2 KD g1	not applicable	non-targeting control	vehicle	1	0	0.54478	0.263779	IGF-1	226941	6	6
STAT2 KD g1	not applicable	non-targeting control	vehicle	1	0	0.177593	0.750574	CD27L	226941	6	6
STAT2 KD g1	not applicable	non-targeting control	vehicle	1	0	0.987454	0.0054833	IFN alpha 2 (alpha 2b)	226941	6	6
STAT2 KD g1	not applicable	non-targeting control	vehicle	1.09542	0.131491	0.60885	0.21549	Flt-3 Ligand	226941	6	6
STAT2 KD g1	not applicable	non-targeting control	vehicle	1	0	0.0216437	1.66467	IL-15/IL-15R alpha complex	226941	6	6
STAT2 KD g1	not applicable	non-targeting control	vehicle	1	0	0.0269327	1.56972	GDF-11 (BMP-11)	226941	6	6
STAT2 KD g1	not applicable	non-targeting control	vehicle	1	0	0.968933	0.0137061	CCL19	226941	6	6
STAT2 KD g1	not applicable	non-targeting control	vehicle	1	0	0.339159	0.469597	EGFR	226941	6	6
STAT2 KD g1	not applicable	non-targeting control	vehicle	0.984643	-0.022328	0.635031	0.197205	CCL20	226941	6	6
STAT2 KD g1	not applicable	non-targeting control	vehicle	1.18353	0.243094	0.0064686	2.18919	TIMP1	226941	6	6
STAT2 KD g1	not applicable	non-targeting control	vehicle	1	0	0.389731	0.409235	C5/C5a	226941	6	6
STAT2 KD g1	not applicable	non-targeting control	vehicle	1.45012	0.536176	0.000472545	3.32556	M-CSF R (CD115)	226941	6	6
STAT2 KD g1	not applicable	non-targeting control	vehicle	0.982011	-0.0261891	0.267726	0.572309	GDF-15 (MIC-1)	226941	6	6
STAT2 KD g1	not applicable	non-targeting control	vehicle	1	0	0.45674	0.340331	Resistin	226941	6	6
STAT2 KD g1	not applicable	non-targeting control	vehicle	1	0	0.163452	0.78661	CCL21	226941	6	6
STAT2 KD g1	not applicable	non-targeting control	vehicle	1.20437	0.268275	0.0871349	1.05981	Osteopontin (OPN)	226941	6	6
STAT2 KD g1	not applicable	non-targeting control	vehicle	1	0	0.203099	0.692291	WISP-1 (CCN4)	226941	6	6
STAT2 KD g1	not applicable	non-targeting control	vehicle	1	0	0.548884	0.26052	FLRG (FSTL3)	226941	6	6
STAT2 KD g1	not applicable	non-targeting control	vehicle	0.974599	-0.0371191	0.137611	0.861346	GDNF	226941	6	6
STAT2 KD g1	not applicable	non-targeting control	vehicle	1	0	0.685164	0.164205	CNTF	226941	6	6
STAT2 KD g1	not applicable	non-targeting control	vehicle	1	0	0.481163	0.317707	BCMA (TNFRSF17)	226941	6	6
STAT2 KD g1	not applicable	non-targeting control	vehicle	1	0	0.0420767	1.37596	Amphiregulin	226941	6	6
STAT2 KD g1	not applicable	non-targeting control	vehicle	1	0	0.517506	0.286085	BMP9	226941	6	6
STAT2 KD g1	not applicable	non-targeting control	vehicle	1	0	0.419882	0.376872	NRG1 beta 1	226941	6	6
STAT2 KD g1	not applicable	non-targeting control	vehicle	1.4828	0.568326	0.0166226	1.7793	CCL22	226941	6	6
STAT2 KD g1	not applicable	non-targeting control	vehicle	1	0	0.613599	0.212115	FGF-4	226941	6	6
STAT2 KD g1	not applicable	non-targeting control	vehicle	1	0	0.639429	0.194207	FGF-6	226941	6	6
STAT2 KD g1	not applicable	non-targeting control	vehicle	1.13465	0.182244	0.310305	0.508211	FGF-9	226941	6	6
STAT2 KD g1	not applicable	non-targeting control	vehicle	1.03763	0.0532912	0.0298074	1.52568	FGF-7 (KGF)	226941	6	6
STAT2 KD g1	not applicable	non-targeting control	vehicle	1	0	0.615603	0.210699	FGF-19	226941	6	6
STAT2 KD g1	not applicable	non-targeting control	vehicle	1	0	0.370849	0.430803	NF-L	226941	6	6
STAT2 KD g1	not applicable	non-targeting control	vehicle	1.03144	0.0446629	0.281114	0.551118	Amyloid beta	226941	6	6
STAT2 KD g1	not applicable	non-targeting control	vehicle	1	0	0.217379	0.662782	ST2 (IL-33R)	226941	6	6
STAT2 KD g1	not applicable	non-targeting control	vehicle	1	0	0.665751	0.176688	FGF-21	226941	6	6
STAT2 KD g1	not applicable	non-targeting control	vehicle	1	0	0.248923	0.603935	CCL23	226941	6	6
STAT2 KD g1	not applicable	non-targeting control	vehicle	0.983673	-0.023749	0.235898	0.627276	Cytochrome C	226941	6	6
STAT2 KD g1	not applicable	non-targeting control	vehicle	1	0	0.0558992	1.25259	IFN-epsilon	226941	6	6
STAT2 KD g1	not applicable	non-targeting control	vehicle	0.839405	-0.252561	0.135438	0.868259	CD14	226941	6	6
STAT2 KD g1	not applicable	non-targeting control	vehicle	1	0	0.397637	0.400513	IL-17E (IL-25)	226941	6	6
STAT2 KD g1	not applicable	non-targeting control	vehicle	2.29125	1.19613	0.00396808	2.40142	CXCL12 (beta)	226941	6	6
STAT2 KD g1	not applicable	non-targeting control	vehicle	0.950216	-0.0736731	0.524877	0.279943	TGF-beta 1 (LAP domain in precursor)	226941	6	6
STAT2 KD g1	not applicable	non-targeting control	vehicle	1.00834	0.0119848	0.914303	0.03891	CCL24	226941	6	6
STAT2 KD g1	not applicable	non-targeting control	vehicle	1	0	0.495634	0.304839	IL-12 p35	226941	6	6
STAT2 KD g1	not applicable	non-targeting control	vehicle	1	0	0.870591	0.060186	CCL25	226941	6	6
STAT2 KD g1	not applicable	non-targeting control	vehicle	1	0	0.352262	0.453134	CCL26	226941	6	6
STAT2 KD g1	not applicable	non-targeting control	vehicle	1	0	0.283529	0.547403	IL-13	226941	6	6
STAT2 KD g1	not applicable	non-targeting control	vehicle	1	0	0.404595	0.392979	Galectin-9	226941	6	6
STAT2 KD g1	not applicable	non-targeting control	vehicle	1	0	0.881161	0.0549447	TRAIL R1	226941	6	6
STAT2 KD g1	not applicable	non-targeting control	vehicle	1.45284	0.538876	0.00349785	2.4562	ADAM10	226941	6	6
STAT2 KD g1	not applicable	non-targeting control	vehicle	1	0	0.729154	0.137181	CD267 (TACI)	226941	6	6
STAT2 KD g1	not applicable	non-targeting control	vehicle	1	0	0.245239	0.61041	ANGPTL7	226941	6	6
STAT2 KD g1	not applicable	non-targeting control	vehicle	1.56488	0.646054	0.00728967	2.13729	TLR2	226941	6	6
STAT2 KD g1	not applicable	non-targeting control	vehicle	1	0	0.00365896	2.43664	ICOSL (B7-H2)	226941	6	6
STAT2 KD g1	not applicable	non-targeting control	vehicle	1.0656	0.0916712	0.171318	0.766196	CCL27	226941	6	6
STAT2 KD g1	not applicable	non-targeting control	vehicle	1.29992	0.378426	0.00346665	2.46009	DR6	226941	6	6
STAT2 KD g1	not applicable	non-targeting control	vehicle	1	0	0.116508	0.933645	Thrombomodulin	226941	6	6
STAT2 KD g1	not applicable	non-targeting control	vehicle	1	0	0.463125	0.334301	Decorin	226941	6	6
STAT2 KD g1	not applicable	non-targeting control	vehicle	1	0	0.641375	0.192888	ELA2	226941	6	6
STAT2 KD g1	not applicable	non-targeting control	vehicle	1	0	0.951774	0.0214664	HGF R (c-MET)	226941	6	6
STAT2 KD g1	not applicable	non-targeting control	vehicle	1.5723	0.652873	0.0234082	1.63063	CHI3L1	226941	6	6
STAT2 KD g1	not applicable	non-targeting control	vehicle	1	0	0.863949	0.063512	Flt-3	226941	6	6
STAT2 KD g1	not applicable	non-targeting control	vehicle	1	0	0.946058	0.0240822	CCL28	226941	6	6
STAT2 KD g1	not applicable	non-targeting control	vehicle	1	0	0.388815	0.410257	TGF R1 (ALK5)	226941	6	6
STAT2 KD g1	not applicable	non-targeting control	vehicle	1	0	0.438874	0.35766	TGF R2	226941	6	6
STAT2 KD g1	not applicable	non-targeting control	vehicle	1	0	0.323376	0.490292	Galectin-1	226941	6	6
STAT2 KD g1	not applicable	non-targeting control	vehicle	1.1245	0.169285	0.392245	0.406443	Kit (CD117)	226941	6	6
STAT2 KD g1	not applicable	non-targeting control	vehicle	1	0	0.959963	0.0177456	MBL2 (MBP1)	226941	6	6
STAT2 KD g1	not applicable	non-targeting control	vehicle	0.95833	-0.0614062	0.675449	0.170408	L-selectin (CD62L)	226941	6	6
STAT2 KD g1	not applicable	non-targeting control	vehicle	1	0	0.0127984	1.89284	E-Selectin (CD62E)	226941	6	6
STAT2 KD g1	not applicable	non-targeting control	vehicle	1.17479	0.232407	0.598939	0.222618	CD30	226941	6	6
STAT2 KD g1	not applicable	non-targeting control	vehicle	1	0	0.539531	0.267983	Endoglin (CD105)	226941	6	6
STAT2 KD g1	not applicable	non-targeting control	vehicle	1.0933	0.128695	0.050764	1.29444	Galectin-3	226941	6	6
STAT2 KD g1	not applicable	non-targeting control	vehicle	0.965732	-0.0503047	0.67953	0.167791	IGFBP3	226941	6	6
STAT2 KD g1	not applicable	non-targeting control	vehicle	1	0	0.456334	0.340717	Chymase	226941	6	6
STAT2 KD g1	not applicable	non-targeting control	vehicle	1.0628	0.0878742	0.371469	0.430077	IL-4 R	226941	6	6
STAT2 KD g1	not applicable	non-targeting control	vehicle	1.1039	0.142606	0.0727271	1.1383	IGFBP6	226941	6	6
STAT2 KD g1	not applicable	non-targeting control	vehicle	1.03251	0.0461569	0.706584	0.150836	FAS	226941	6	6
STAT2 KD g1	not applicable	non-targeting control	vehicle	1	0	0.643918	0.19117	DPP4 (CD26)	226941	6	6
STAT2 KD g1	not applicable	non-targeting control	vehicle	1	0	0.749061	0.125483	CD40L	226941	6	6
STAT2 KD g1	not applicable	non-targeting control	vehicle	1	0	0.834933	0.0783483	IL-1 R2	226941	6	6
STAT2 KD g1	not applicable	non-targeting control	vehicle	1	0	0.602489	0.220051	CD80 (B7-1)	226941	6	6
STAT2 KD g1	not applicable	non-targeting control	vehicle	1	0	0.551951	0.2581	Prolargin	226941	6	6
STAT2 KD g1	not applicable	non-targeting control	vehicle	1	0	0.0293431	1.53249	Wnt-3a	226941	6	6
STAT2 KD g1	not applicable	non-targeting control	vehicle	1	0	0.583045	0.234298	ADAM17 (TACE)	226941	6	6
STAT2 KD g1	not applicable	non-targeting control	vehicle	1	0	0.916867	0.0376938	PD-1	226941	6	6
STAT2 KD g1	not applicable	non-targeting control	vehicle	1.07852	0.109053	0.79616	0.0989998	TGFBR3	226941	6	6
STAT2 KD g1	not applicable	non-targeting control	vehicle	1.39742	0.482765	0.00158828	2.79907	uPA R	226941	6	6
STAT2 KD g1	not applicable	non-targeting control	vehicle	0.734485	-0.445196	0.0321055	1.49342	BDNF	226941	6	6
STAT2 KD g1	not applicable	non-targeting control	vehicle	1	0	0.0753877	1.1227	CRP	226941	6	6
STAT2 KD g1	not applicable	non-targeting control	vehicle	1	0	0.661976	0.179158	4-1BB	226941	6	6
STAT2 KD g1	not applicable	non-targeting control	vehicle	1	0	0.195066	0.709818	IL-10 R2	226941	6	6
STAT2 KD g1	not applicable	non-targeting control	vehicle	1.09452	0.130299	0.831528	0.080123	Fibulin 3	226941	6	6
STAT2 KD g1	not applicable	non-targeting control	vehicle	1	0	0.0128287	1.89182	SLAMF1 (CD150)	226941	6	6
STAT2 KD g1	not applicable	non-targeting control	vehicle	0.892854	-0.163504	0.581499	0.235451	ADAM9	226941	6	6
STAT2 KD g1	not applicable	non-targeting control	vehicle	1.97215	0.97977	0.00144402	2.84043	GAS6	226941	6	6
STAT2 KD g1	not applicable	non-targeting control	vehicle	1	0	0.757928	0.120372	Osteoactivin (GPNMB)	226941	6	6
STAT2 KD g1	not applicable	non-targeting control	vehicle	1	0	0.937869	0.0278576	PCOLCE (PCPE1)	226941	6	6
STAT2 KD g1	not applicable	non-targeting control	vehicle	1.06868	0.095824	0.155792	0.807454	CXCL1	226941	6	6
STAT2 KD g1	not applicable	non-targeting control	vehicle	1	0	0.397239	0.400948	Angiopoietin-1	226941	6	6
STAT2 KD g1	not applicable	non-targeting control	vehicle	1.29951	0.377968	0.874896	0.0580434	Ficolin-2	226941	6	6
STAT2 KD g1	not applicable	non-targeting control	vehicle	1.80829	0.854626	0.00280903	2.55144	Beta ig-h3 (TGFBI)	226941	6	6
STAT2 KD g1	not applicable	non-targeting control	vehicle	1	0	0.108003	0.966565	Adiponectin	226941	6	6
STAT2 KD g1	not applicable	non-targeting control	vehicle	0.848331	-0.237301	0.0314656	1.50216	ECM1	226941	6	6
STAT2 KD g1	not applicable	non-targeting control	vehicle	1.01392	0.0199439	0.345331	0.461764	IL-34	226941	6	6
STAT2 KD g1	not applicable	non-targeting control	vehicle	1	0	0.917241	0.0375164	Wnt-5a	226941	6	6
STAT2 KD g1	not applicable	non-targeting control	vehicle	0.891804	-0.165202	0.495681	0.304798	CD86 (B7-2)	226941	6	6
STAT2 KD g1	not applicable	non-targeting control	vehicle	1	0	0.471057	0.326926	IL-12 RB1	226941	6	6
STAT2 KD g1	not applicable	non-targeting control	vehicle	1	0	0.123588	0.908024	TNFRSF4 (OX40)	226941	6	6
STAT2 KD g1	not applicable	non-targeting control	vehicle	1	0	0.294467	0.530963	MMP-13	226941	6	6
STAT2 KD g1	not applicable	non-targeting control	vehicle	0.977347	-0.0330571	0.462719	0.334683	Brevican	226941	6	6
STAT2 KD g1	not applicable	non-targeting control	vehicle	0.977965	-0.0321447	0.902	0.0447934	TIMP4	226941	6	6
STAT2 KD g1	not applicable	non-targeting control	vehicle	1.06498	0.0908227	0.0838589	1.07645	CXCL3	226941	6	6
STAT2 KD g1	not applicable	non-targeting control	vehicle	1.53226	0.615658	0.00826766	2.08262	ANGPTL4	226941	6	6
STAT2 KD g1	not applicable	non-targeting control	vehicle	1	0	0.688119	0.162337	VISTA	226941	6	6
STAT2 KD g1	not applicable	non-targeting control	vehicle	1.0367	0.0520028	0.755981	0.121489	IL-1RL2	226941	6	6
STAT2 KD g1	not applicable	non-targeting control	vehicle	1	0	0.185	0.732828	CD209	226941	6	6
STAT2 KD g1	not applicable	non-targeting control	vehicle	1.37233	0.456625	0.0135751	1.86726	TWEAK R (CD266)	226941	6	6
STAT2 KD g1	not applicable	non-targeting control	vehicle	0.921638	-0.117728	0.108581	0.964245	DR3	226941	6	6
STAT2 KD g1	not applicable	non-targeting control	vehicle	1.3872	0.472174	0.0215589	1.66637	TREM1	226941	6	6
STAT2 KD g1	not applicable	non-targeting control	vehicle	1.22984	0.298476	0.0113674	1.94434	IL-1RAP	226941	6	6
STAT2 KD g1	not applicable	non-targeting control	vehicle	1.21073	0.27588	0.000268251	3.57146	CXCL4	226941	6	6
STAT2 KD g1	not applicable	non-targeting control	vehicle	1	0	0.145531	0.837044	PD-L1 (B7-H1)	226941	6	6
STAT2 KD g1	not applicable	non-targeting control	vehicle	1	0	0.678685	0.168332	CLC	226941	6	6
STAT2 KD g1	not applicable	non-targeting control	vehicle	1	0	0.248549	0.604588	Fetuin-B	226941	6	6
STAT2 KD g1	not applicable	non-targeting control	vehicle	1	0	0.793015	0.100719	IL-36a	226941	6	6
STAT2 KD g1	not applicable	non-targeting control	vehicle	1.12692	0.172379	0.229794	0.638662	ADAM-TS 1	226941	6	6
STAT2 KD g1	not applicable	non-targeting control	vehicle	1	0	0.434204	0.362306	ADAM28	226941	6	6
STAT2 KD g1	not applicable	non-targeting control	vehicle	1	0	0.125426	0.901611	ADAM-TS 5	226941	6	6
STAT2 KD g1	not applicable	non-targeting control	vehicle	1	0	0.399508	0.398475	ANGPTL3	226941	6	6
STAT2 KD g1	not applicable	non-targeting control	vehicle	1	0	0.242488	0.61531	TNFRSF18 (GITR)	226941	6	6
STAT2 KD g1	not applicable	non-targeting control	vehicle	1	0	0.369409	0.432492	WIF-1	226941	6	6
STAT2 KD g1	not applicable	non-targeting control	vehicle	1.00497	0.00714727	0.881191	0.0549302	CXCL5	226941	6	6
STAT2 KD g1	not applicable	non-targeting control	vehicle	0.774054	-0.369493	0.653321	0.184874	Albumin	226941	6	6
STAT2 KD g1	not applicable	non-targeting control	vehicle	1.95213	0.965047	0.00570551	2.24371	CST3	226941	6	6
STAT2 KD g1	not applicable	non-targeting control	vehicle	0.712734	-0.488565	0.00115631	2.93693	SERPINE1	226941	6	6
STAT2 KD g1	not applicable	non-targeting control	vehicle	1.35242	0.435539	0.00825222	2.08343	IGFBP2	226941	6	6
STAT2 KD g1	not applicable	non-targeting control	vehicle	1	0	0.53491	0.27172	AGER	226941	6	6
STAT2 KD g1	not applicable	non-targeting control	vehicle	1	0	0.813487	0.0896494	MUC16	226941	6	6
STAT2 KD g1	not applicable	non-targeting control	vehicle	1	0	0.379692	0.420568	HAVCR1	226941	6	6
STAT2 KD g1	not applicable	non-targeting control	vehicle	1	0	0.404386	0.393204	IGFBP1	226941	6	6
STAT2 KD g1	not applicable	non-targeting control	vehicle	0.984617	-0.0223649	0.87506	0.0579619	CASP3	226941	6	6
STAT2 KD g1	not applicable	non-targeting control	vehicle	1.21887	0.285548	0.0360993	1.4425	CXCL6	226941	6	6
STAT2 KD g1	not applicable	non-targeting control	vehicle	1	0	0.517973	0.285693	VWF	226941	6	6
STAT2 KD g1	not applicable	non-targeting control	vehicle	1	0	0.69727	0.156599	KLK3	226941	6	6
STAT2 KD g1	not applicable	non-targeting control	vehicle	0.774877	-0.36796	0.0310393	1.50809	C3	226941	6	6
STAT2 KD g1	not applicable	non-targeting control	vehicle	1	0	0.101617	0.993034	CD8A	226941	6	6
STAT2 KD g1	not applicable	non-targeting control	vehicle	1	0	0.0710065	1.1487	SERPINA1	226941	6	6
STAT2 KD g1	not applicable	non-targeting control	vehicle	1	0	0.82115	0.0855773	COL2A1	226941	6	6
STAT2 KD g1	not applicable	non-targeting control	vehicle	1	0	0.406976	0.390431	CD40	226941	6	6
STAT2 KD g1	not applicable	non-targeting control	vehicle	1	0	0.420509	0.376225	ERBB3	226941	6	6
STAT2 KD g1	not applicable	non-targeting control	vehicle	1.0182	0.0260268	0.812098	0.0903918	CXCL7	226941	6	6
STAT2 KD g1	not applicable	non-targeting control	vehicle	1	0	0.792952	0.100753	EPCAM	226941	6	6
STAT2 KD g1	not applicable	non-targeting control	vehicle	1	0	0.443321	0.353282	ESM1	226941	6	6
STAT2 KD g1	not applicable	non-targeting control	vehicle	1	0	0.559269	0.252379	SERPINF2	226941	6	6
STAT2 KD g1	not applicable	non-targeting control	vehicle	1.2099	0.274888	0.0600263	1.22166	CLU	226941	6	6
STAT2 KD g1	not applicable	non-targeting control	vehicle	1.12867	0.17463	0.834165	0.0787478	CHGA	226941	6	6
STAT2 KD g1	not applicable	non-targeting control	vehicle	1.48059	0.56617	0.0170625	1.76796	AXL	226941	6	6
STAT2 KD g1	not applicable	non-targeting control	vehicle	1	0	0.972883	0.0119395	NTF3	226941	6	6
STAT2 KD g1	not applicable	non-targeting control	vehicle	1	0	0.0665504	1.17685	CD33	226941	6	6
STAT2 KD g1	not applicable	non-targeting control	vehicle	1.18756	0.248005	0.0127787	1.89351	IL-6 ST	226941	6	6
STAT2 KD g1	not applicable	non-targeting control	vehicle	1.61645	0.692829	0.00407957	2.38939	CTSB	226941	6	6
STAT2 KD g1	not applicable	non-targeting control	vehicle	1	0	0.35864	0.445341	CXCL9	226941	6	6
STAT2 KD g1	not applicable	non-targeting control	vehicle	1	0	0.61666	0.209954	CNDP1	226941	6	6
STAT2 KD g1	not applicable	non-targeting control	vehicle	1	0	0.0788387	1.10326	MUC1	226941	6	6
STAT2 KD g1	not applicable	non-targeting control	vehicle	1	0	0.373992	0.427137	FLT4	226941	6	6
STAT2 KD g1	not applicable	non-targeting control	vehicle	1	0	0.502858	0.298555	TFF3	226941	6	6
STAT2 KD g1	not applicable	non-targeting control	vehicle	1	0	0.315974	0.500349	MMP8	226941	6	6
STAT2 KD g1	not applicable	non-targeting control	vehicle	1	0	0.818696	0.0868775	THBS2	226941	6	6
STAT2 KD g1	not applicable	non-targeting control	vehicle	1.08549	0.118344	0.315061	0.501605	HBEGF	226941	6	6
STAT2 KD g1	not applicable	non-targeting control	vehicle	1	0	0.480126	0.318645	GZMA	226941	6	6
STAT2 KD g1	not applicable	non-targeting control	vehicle	1.23757	0.307515	0.14761	0.830883	CXCL10	226941	6	6
STAT2 KD g1	not applicable	non-targeting control	vehicle	1	0	0.360478	0.443121	POSTN	226941	6	6
STAT2 KD g1	not applicable	non-targeting control	vehicle	1	0	0.0885302	1.05291	FOLR1	226941	6	6
STAT2 KD g1	not applicable	non-targeting control	vehicle	1	0	0.361796	0.441536	CD22	226941	6	6
STAT2 KD g1	not applicable	non-targeting control	vehicle	1.83256	0.873857	0.000570502	3.24374	NRP1	226941	6	6
STAT2 KD g1	not applicable	non-targeting control	vehicle	1	0	0.9537	0.0205882	IGF1R	226941	6	6
STAT2 KD g1	not applicable	non-targeting control	vehicle	1	0	0.956893	0.0191366	IL-36 G	226941	6	6
STAT2 KD g1	not applicable	non-targeting control	vehicle	1	0	0.0747359	1.12647	NID1	226941	6	6
STAT2 KD g1	not applicable	non-targeting control	vehicle	1.03559	0.0504565	0.0509912	1.2925	TNFSF11	226941	6	6
STAT2 KD g1	not applicable	non-targeting control	vehicle	0.973062	-0.0393965	0.5713	0.243136	TFPI	226941	6	6
STAT2 KD g1	not applicable	non-targeting control	vehicle	1	0	0.826335	0.0828437	NCAM1	226941	6	6
STAT2 KD g1	not applicable	non-targeting control	vehicle	0.994625	-0.00777592	0.487227	0.312269	CCL1	226941	6	6
STAT2 KD g1	not applicable	non-targeting control	vehicle	1	0	0.392349	0.406328	CXCL11	226941	6	6
STAT2 KD g1	not applicable	non-targeting control	vehicle	1.04186	0.059165	0.668143	0.175131	CD27	226941	6	6
STAT2 KD g1	not applicable	non-targeting control	vehicle	1	0	0.153369	0.814263	IFNL3	226941	6	6
STAT2 KD g1	not applicable	non-targeting control	vehicle	1	0	0.952268	0.0212407	TNFRSF11B	226941	6	6
STAT2 KD g1	not applicable	non-targeting control	vehicle	1	0	0.359601	0.44418	TNFSF14	226941	6	6
STAT2 KD g1	not applicable	non-targeting control	vehicle	1	0	0.851833	0.0696454	CD28	226941	6	6
STAT2 KD g1	not applicable	non-targeting control	vehicle	1	0	0.833424	0.079134	CHIT1	226941	6	6
STAT2 KD g1	not applicable	non-targeting control	vehicle	0.603241	-0.729193	0.00127822	2.89339	LGALS3BP	226941	6	6
STAT2 KD g1	not applicable	non-targeting control	vehicle	2.17082	1.11824	0.00152102	2.81787	CXCL12 (alpha)	226941	6	6
STAT2 KD g1	not applicable	non-targeting control	vehicle	1	0	0.464534	0.332982	NECTIN4	226941	6	6
STAT2 KD g1	not applicable	non-targeting control	vehicle	1.00706	0.0101469	0.669362	0.174339	AHSG	226941	6	6
STAT2 KD g1	not applicable	non-targeting control	vehicle	1	0	0.817839	0.0873321	F2	226941	6	6
STAT2 KD g1	not applicable	non-targeting control	vehicle	1.1114	0.152374	0.538671	0.268677	C1S	226941	6	6
STAT2 KD g1	not applicable	non-targeting control	vehicle	1	0	0.239326	0.621011	MRC1	226941	6	6
STAT2 KD g1	not applicable	non-targeting control	vehicle	2.06728	1.04774	3.58626e-05	4.44536	COMP	226941	6	6
STAT2 KD g1	not applicable	non-targeting control	vehicle	1.50292	0.587764	0.00328914	2.48292	RBP4	226941	6	6
STAT2 KD g1	not applicable	non-targeting control	vehicle	1	0	0.593055	0.226905	F11	226941	6	6
STAT2 KD g1	not applicable	non-targeting control	vehicle	1.01026	0.014729	0.616325	0.21019	CXCL13	226941	6	6
STAT2 KD g1	not applicable	non-targeting control	vehicle	1	0	0.682776	0.165722	CA9	226941	6	6
STAT2 KD g1	not applicable	non-targeting control	vehicle	1	0	0.661208	0.179662	SHBG	226941	6	6
STAT2 KD g1	not applicable	non-targeting control	vehicle	1	0	0.282423	0.5491	F10	226941	6	6
STAT2 KD g1	not applicable	non-targeting control	vehicle	1.25335	0.325795	0.334143	0.476067	CFD	226941	6	6
STAT2 KD g1	not applicable	non-targeting control	vehicle	1.00272	0.00392472	0.657477	0.18212	SERPINC1	226941	6	6
STAT2 KD g1	not applicable	non-targeting control	vehicle	0.975389	-0.0359498	0.637292	0.195661	ENO2	226941	6	6
STAT2 KD g1	not applicable	non-targeting control	vehicle	1	0	0.277264	0.557106	AKT1	226941	6	6
STAT2 KD g1	not applicable	non-targeting control	vehicle	1.28954	0.366856	0.0146209	1.83503	HSPB1	226941	6	6
STAT2 KD g1	not applicable	non-targeting control	vehicle	0.995235	-0.00689032	0.890335	0.0504467	CFH	226941	6	6
STAT2 KD g1	not applicable	non-targeting control	vehicle	1	0	0.0322672	1.49124	CXCL14	226941	6	6
STAT2 KD g1	not applicable	non-targeting control	vehicle	1.34676	0.429498	0.00326589	2.486	A2M	226941	6	6
STAT2 KD g1	not applicable	non-targeting control	vehicle	1	0	0.649277	0.18757	FCER2	226941	6	6
STAT2 KD g1	not applicable	non-targeting control	vehicle	1.25952	0.332875	0.049094	1.30897	LPL	226941	6	6
STAT2 KD g1	not applicable	non-targeting control	vehicle	1.24525	0.316432	0.0251306	1.5998	TK1	226941	6	6
STAT2 KD g1	not applicable	non-targeting control	vehicle	1	0	0.552537	0.257639	CD4	226941	6	6
STAT2 KD g1	not applicable	non-targeting control	vehicle	1	0	0.114445	0.941404	F7	226941	6	6
STAT2 KD g1	not applicable	non-targeting control	vehicle	1	0	0.602648	0.219936	CRTAC1	226941	6	6
STAT2 KD g1	not applicable	non-targeting control	vehicle	0.971445	-0.041796	0.543252	0.264999	FCGR3B	226941	6	6
STAT2 KD g1	not applicable	non-targeting control	vehicle	1.61239	0.6892	0.00414944	2.38201	CXCL16	226941	6	6
STAT2 KD g1	not applicable	non-targeting control	vehicle	0.831439	-0.266318	0.000586889	3.23144	TNC	226941	6	6
STAT2 KD g1	not applicable	non-targeting control	vehicle	1	0	0.985672	0.00626779	CD93	226941	6	6
STAT2 KD g1	not applicable	non-targeting control	vehicle	1.12618	0.171437	0.587762	0.230798	PROCR	226941	6	6
STAT2 KD g1	not applicable	non-targeting control	vehicle	1	0	0.032772	1.4845	SELP	226941	6	6
STAT2 KD g1	not applicable	non-targeting control	vehicle	1.1909	0.252055	0.113227	0.946049	SERPIND1	226941	6	6
STAT2 KD g1	not applicable	non-targeting control	vehicle	1.00275	0.00396304	0.627605	0.202313	SERPING1	226941	6	6
STAT2 KD g1	not applicable	non-targeting control	vehicle	0.846522	-0.24038	0.179468	0.746014	CXCL17	226941	6	6
STAT2 KD g1	not applicable	non-targeting control	vehicle	1	0	0.19612	0.707479	SCGB1A1	226941	6	6
STAT2 KD g1	not applicable	non-targeting control	vehicle	1	0	0.0754031	1.12261	TNFRSF10B	226941	6	6
STAT2 KD g1	not applicable	non-targeting control	vehicle	1	0	0.107995	0.966596	DDC	226941	6	6
STAT2 KD g1	not applicable	non-targeting control	vehicle	1	0	0.482865	0.316175	C1R	226941	6	6
STAT2 KD g1	not applicable	non-targeting control	vehicle	1	0	0.260519	0.584161	TGFA	226941	6	6
STAT2 KD g1	not applicable	non-targeting control	vehicle	1	0	0.72927	0.137112	DKK1	226941	6	6
STAT2 KD g1	not applicable	non-targeting control	vehicle	1	0	0.0913405	1.03934	FABP1	226941	6	6
STAT2 KD g1	not applicable	non-targeting control	vehicle	1	0	0.299792	0.52318	EGF	226941	6	6
STAT2 KD g1	not applicable	non-targeting control	vehicle	1	0	0.522714	0.281736	FCGR3A	226941	6	6
STAT2 KD g1	not applicable	non-targeting control	vehicle	1	0	0.449469	0.3473	NBL1	226941	6	6
STAT2 KD g1	not applicable	non-targeting control	vehicle	0.980918	-0.0277962	0.0936188	1.02864	VASN	226941	6	6
STAT2 KD g1	not applicable	non-targeting control	vehicle	0.851711	-0.231564	0.407879	0.389468	CHRDL2	226941	6	6
STAT2 KD g1	not applicable	non-targeting control	vehicle	1.55953	0.641109	0.00414968	2.38199	RARRES2	226941	6	6
STAT2 KD g1	not applicable	non-targeting control	vehicle	1.83441	0.875316	9.85297e-06	5.00643	SPOCK1	226941	6	6
STAT2 KD g1	not applicable	non-targeting control	vehicle	1	0	0.721709	0.141638	LIFR	226941	6	6
STAT2 KD g1	not applicable	non-targeting control	vehicle	1	0	0.982598	0.00762417	IL-5 RA	226941	6	6
STAT2 KD g1	not applicable	non-targeting control	vehicle	1	0	0.89789	0.0467768	IL18R1	226941	6	6
STAT2 KD g1	not applicable	non-targeting control	vehicle	1	0	0.699431	0.155255	FGF-1	226941	6	6
STAT2 KD g1	not applicable	non-targeting control	vehicle	1	0	0.448834	0.347914	SDC4	226941	6	6
STAT2 KD g1	not applicable	non-targeting control	vehicle	1.0929	0.128167	0.690902	0.160583	IL17RA	226941	6	6
STAT2 KD g1	not applicable	non-targeting control	vehicle	1	0	0.111908	0.95114	PSPN	226941	6	6
STAT2 KD g1	not applicable	non-targeting control	vehicle	1	0	0.0646739	1.18927	ANTXR2	226941	6	6
STAT2 KD g1	not applicable	non-targeting control	vehicle	1.06406	0.0895799	0.838466	0.0765147	CDON	226941	6	6
STAT2 KD g1	not applicable	non-targeting control	vehicle	1	0	0.284599	0.545766	REG4	226941	6	6
STAT2 KD g1	not applicable	non-targeting control	vehicle	1.0423	0.0597772	0.91289	0.0395818	FGF-2	226941	6	6
STAT2 KD g1	not applicable	non-targeting control	vehicle	1.46283	0.548761	0.011989	1.92122	FST	226941	6	6
STAT2 KD g1	not applicable	non-targeting control	vehicle	1	0	0.00384865	2.41469	NAMPT	226941	6	6
STAT2 KD g1	not applicable	non-targeting control	vehicle	1	0	0.482063	0.316896	SPARCL1	226941	6	6
STAT2 KD g1	not applicable	non-targeting control	vehicle	1	0	0.546659	0.262284	CD44	226941	6	6
STAT2 KD g1	not applicable	non-targeting control	vehicle	1	0	0.751453	0.124098	FGF-23	226941	6	6
STAT2 KD g1	not applicable	non-targeting control	vehicle	1	0	0.761016	0.118606	DKK4	226941	6	6
STAT2 KD g1	not applicable	non-targeting control	vehicle	1	0	0.848271	0.0714654	EDIL3	226941	6	6
STAT2 KD g1	not applicable	non-targeting control	vehicle	1	0	0.183216	0.737037	ANGPT4	226941	6	6
STAT2 KD g1	not applicable	non-targeting control	vehicle	1	0	0.606137	0.217429	CX3CL1	226941	6	6
STAT2 KD g1	not applicable	non-targeting control	vehicle	1.48815	0.573516	0.000790933	3.10186	FSTL1	226941	6	6
STAT2 KD g1	not applicable	non-targeting control	vehicle	1	0	0.690583	0.160784	FOLR3	226941	6	6
STAT2 KD g1	not applicable	non-targeting control	vehicle	0.984721	-0.0222137	0.756378	0.121261	LYVE1	226941	6	6
STAT2 KD g1	not applicable	non-targeting control	vehicle	1.07377	0.102686	0.398975	0.399054	SEMA7A	226941	6	6
STAT2 KD g1	not applicable	non-targeting control	vehicle	1	0	0.515358	0.287891	CSF3R	226941	6	6
STAT2 KD g1	not applicable	non-targeting control	vehicle	1	0	0.120847	0.917764	GHR	226941	6	6
STAT2 KD g1	not applicable	non-targeting control	vehicle	1.33403	0.415789	0.00685801	2.1638	HAVCR2	226941	6	6
STAT2 KD g1	not applicable	non-targeting control	vehicle	1	0	0.233549	0.631622	IL7-R	226941	6	6
STAT2 KD g1	not applicable	non-targeting control	vehicle	1.0704	0.0981476	0.528421	0.27702	CD38	226941	6	6
STAT2 KD g1	not applicable	non-targeting control	vehicle	1.18441	0.244165	0.111565	0.952472	CCL2	226941	6	6
STAT2 KD g1	not applicable	non-targeting control	vehicle	1	0	0.503784	0.297755	G-CSF	226941	6	6
STAT2 KD g1	not applicable	non-targeting control	vehicle	1	0	0.675848	0.170151	CREG1	226941	6	6
STAT2 KD g1	not applicable	non-targeting control	vehicle	1.10911	0.1494	0.0042878	2.36777	PROK1	226941	6	6
STAT2 KD g1	not applicable	non-targeting control	vehicle	0.932697	-0.100519	0.533454	0.272903	BTC	226941	6	6
STAT2 KD g1	not applicable	non-targeting control	vehicle	1	0	0.11253	0.948732	SERPINA12	226941	6	6
STAT2 KD g1	not applicable	non-targeting control	vehicle	1	0	0.458854	0.338325	CA6	226941	6	6
STAT2 KD g1	not applicable	non-targeting control	vehicle	1	0	0.581363	0.235552	KLK8	226941	6	6
STAT2 KD g1	not applicable	non-targeting control	vehicle	0.967904	-0.0470643	0.218756	0.660041	GM-CSF	226941	6	6
STAT2 KD g1	not applicable	non-targeting control	vehicle	1	0	0.422606	0.374064	NTF4	226941	6	6
STAT2 KD g1	not applicable	non-targeting control	vehicle	1.43754	0.5236	0.076869	1.11425	ENPP2	226941	6	6
STAT2 KD g1	not applicable	non-targeting control	vehicle	1	0	0.618656	0.208551	AZGP1	226941	6	6
STAT2 KD g1	not applicable	non-targeting control	vehicle	1	0	0.132991	0.876178	CPA2	226941	6	6
STAT2 KD g1	not applicable	non-targeting control	vehicle	1	0	0.603866	0.219059	NGFR	226941	6	6
STAT2 KD g1	not applicable	non-targeting control	vehicle	1.30693	0.386183	0.000101002	3.99567	ALCAM	226941	6	6
STAT2 KD g1	not applicable	non-targeting control	vehicle	1	0	0.117608	0.929563	CLEC4A	226941	6	6
STAT2 KD g1	not applicable	non-targeting control	vehicle	1	0	0.262926	0.580166	IFNGR1	226941	6	6
STAT2 KD g1	not applicable	non-targeting control	vehicle	1.26558	0.339794	0.0152073	1.81795	IGFBP4	226941	6	6
STAT2 KD g1	not applicable	non-targeting control	vehicle	1.02155	0.0307564	0.124038	0.906446	IL-3 RA	226941	6	6
STAT2 KD g1	not applicable	non-targeting control	vehicle	1	0	0.879069	0.0559771	PTN	226941	6	6
STAT2 KD g1	not applicable	non-targeting control	vehicle	1	0	0.160619	0.794202	KLK14	226941	6	6
STAT2 KD g1	not applicable	non-targeting control	vehicle	1.06335	0.0886112	0.442378	0.354207	CNTN1	226941	6	6
STAT2 KD g1	not applicable	non-targeting control	vehicle	1	0	0.598979	0.222588	FAP	226941	6	6
STAT2 KD g1	not applicable	non-targeting control	vehicle	0.973227	-0.039152	0.289783	0.537927	REG3A	226941	6	6
STAT2 KD g1	not applicable	non-targeting control	vehicle	1	0	0.918233	0.0370472	ERBB4	226941	6	6
STAT2 KD g1	not applicable	non-targeting control	vehicle	1	0	0.187735	0.726454	Granzyme B	226941	6	6
STAT2 KD g1	not applicable	non-targeting control	vehicle	1	0	0.410503	0.386683	VTCN1	226941	6	6
STAT2 KD g1	not applicable	non-targeting control	vehicle	1	0	0.83295	0.0793812	L1CAM	226941	6	6
STAT2 KD g1	not applicable	non-targeting control	vehicle	1	0	0.477545	0.320986	SOST	226941	6	6
STAT2 KD g1	not applicable	non-targeting control	vehicle	1	0	0.502386	0.298962	BPIFB1	226941	6	6
STAT2 KD g1	not applicable	non-targeting control	vehicle	1	0	0.686625	0.16328	ACE2	226941	6	6
STAT2 KD g1	not applicable	non-targeting control	vehicle	1	0	0.261945	0.58179	ACHE	226941	6	6
STAT2 KD g1	not applicable	non-targeting control	vehicle	1	0	0.304192	0.516852	HJV	226941	6	6
STAT2 KD g1	not applicable	non-targeting control	vehicle	0.953501	-0.0686937	0.0191308	1.71827	HGF	226941	6	6
STAT2 KD g1	not applicable	non-targeting control	vehicle	1	0	0.0503644	1.29788	NTRK2	226941	6	6
STAT2 KD g1	not applicable	non-targeting control	vehicle	1	0	0.438253	0.358275	ERBB2	226941	6	6
STAT2 KD g1	not applicable	non-targeting control	vehicle	1	0	0.838704	0.0763913	MERTK	226941	6	6
STAT2 KD g1	not applicable	non-targeting control	vehicle	1	0	0.233709	0.631325	CTLA4	226941	6	6
STAT2 KD g1	not applicable	non-targeting control	vehicle	1	0	0.753214	0.123082	CASP8	226941	6	6
STAT2 KD g1	not applicable	non-targeting control	vehicle	0.850592	-0.23346	0.999775	9.77773e-05	HVEM	226941	6	6
STAT2 KD g1	not applicable	non-targeting control	vehicle	1	0	0.313632	0.503579	LAG3	226941	6	6
STAT2 KD g1	not applicable	non-targeting control	vehicle	0.97525	-0.0361565	0.606121	0.217441	TFRC	226941	6	6
STAT2 KD g1	not applicable	non-targeting control	vehicle	1.04031	0.0570163	0.989601	0.00453975	PROC	226941	6	6
STAT2 KD g1	not applicable	non-targeting control	vehicle	1	0	0.32042	0.494281	CDH3	226941	6	6
STAT2 KD g1	not applicable	non-targeting control	vehicle	1.00555	0.0079849	0.985805	0.00620888	CCN1	226941	6	6
STAT2 KD g1	not applicable	non-targeting control	vehicle	1.23936	0.309591	0.177804	0.750058	SFRP1	226941	6	6
STAT2 KD g1	not applicable	non-targeting control	vehicle	0.897224	-0.156459	0.176469	0.753332	ICAM-1	226941	6	6
STAT2 KD g1	not applicable	non-targeting control	vehicle	1	0	0.566945	0.246459	AGRP	226941	6	6
STAT2 KD g1	not applicable	non-targeting control	vehicle	1	0	0.698507	0.15583	SLAMF7	226941	6	6
STAT2 KD g1	not applicable	non-targeting control	vehicle	1.22907	0.297568	0.109584	0.960253	TCN2	226941	6	6
STAT2 KD g1	not applicable	non-targeting control	vehicle	0.979507	-0.0298723	0.997187	0.00122324	CD59	226941	6	6
STAT2 KD g1	not applicable	non-targeting control	vehicle	1.37511	0.459546	0.131709	0.880386	CLEC11A	226941	6	6
STAT2 KD g1	not applicable	non-targeting control	vehicle	0.995733	-0.00616963	0.503836	0.297711	STC1	226941	6	6
STAT2 KD g1	not applicable	non-targeting control	vehicle	1	0	0.58915	0.229774	TYRO3	226941	6	6
STAT2 KD g1	not applicable	non-targeting control	vehicle	0.933562	-0.0991828	0.0161702	1.79128	SERPINA4	226941	6	6
STAT2 KD g1	not applicable	non-targeting control	vehicle	0.970675	-0.0429402	0.492862	0.307275	SIGLEC9	226941	6	6
STAT2 KD g1	not applicable	non-targeting control	vehicle	1	0	0.754415	0.12239	ICAM-2	226941	6	6
STAT2 KD g1	not applicable	non-targeting control	vehicle	0.747211	-0.420413	0.43848	0.35805	CDH2	226941	6	6
STAT2 KD g1	not applicable	non-targeting control	vehicle	1	0	0.349785	0.456199	EREG	226941	6	6
STAT2 KD g1	not applicable	non-targeting control	vehicle	1	0	0.951882	0.0214168	AFM	226941	6	6
STAT2 KD g1	not applicable	non-targeting control	vehicle	1	0	0.183421	0.736551	CDNF	226941	6	6
STAT2 KD g1	not applicable	non-targeting control	vehicle	1.8185	0.862753	0.00142374	2.84657	PDGFC	226941	6	6
STAT2 KD g1	not applicable	non-targeting control	vehicle	1.2859	0.362782	0.00246983	2.60733	DKK3	226941	6	6
STAT2 KD g1	not applicable	non-targeting control	vehicle	1.00491	0.0070606	0.840498	0.0754632	GPC3	226941	6	6
STAT2 KD g1	not applicable	non-targeting control	vehicle	1.08179	0.113426	0.250978	0.600364	MDK	226941	6	6
STAT2 KD g1	not applicable	non-targeting control	vehicle	1	0	0.233638	0.631456	FABP5	226941	6	6
STAT2 KD g1	not applicable	non-targeting control	vehicle	0.890434	-0.167419	0.0841425	1.07498	IL2RG	226941	6	6
STAT2 KD g1	not applicable	non-targeting control	vehicle	1	0	0.728116	0.1378	CEACAM1	226941	6	6
STAT2 KD g1	not applicable	non-targeting control	vehicle	1	0	0.481234	0.317643	SDC1	226941	6	6
STAT2 KD g1	not applicable	non-targeting control	vehicle	1	0	0.607918	0.216155	SFTPD	226941	6	6
STAT2 KD g1	not applicable	non-targeting control	vehicle	1	0	0.035632	1.44816	THBS4	226941	6	6
STAT2 KD g1	not applicable	non-targeting control	vehicle	0.957021	-0.063377	0.666969	0.175894	MME	226941	6	6
STAT2 KD g1	not applicable	non-targeting control	vehicle	0.886529	-0.17376	0.667404	0.175611	MST1	226941	6	6
STAT2 KD g1	not applicable	non-targeting control	vehicle	1	0	0.524744	0.280052	FGFBP1	226941	6	6
STAT2 KD g1	not applicable	non-targeting control	vehicle	1	0	0.786018	0.104568	CPE	226941	6	6
STAT2 KD g1	not applicable	non-targeting control	vehicle	0.962429	-0.0552474	0.651551	0.186051	IFN beta	226941	6	6
STAT2 KD g1	not applicable	non-targeting control	vehicle	1.30659	0.385811	0.137601	0.861378	CHRDL1	226941	6	6
STAT2 KD g1	not applicable	non-targeting control	vehicle	1.0464	0.0654383	0.838705	0.0763909	NRTN	226941	6	6
STAT2 KD g1	not applicable	non-targeting control	vehicle	1.49568	0.5808	0.00424418	2.37221	CTSS	226941	6	6
STAT2 KD g1	not applicable	non-targeting control	vehicle	1.92823	0.947274	0.00060904	3.21535	GRN	226941	6	6
STAT2 KD g1	not applicable	non-targeting control	vehicle	1.0156	0.0223285	0.512788	0.290062	CRIPTO	226941	6	6
STAT2 KD g1	not applicable	non-targeting control	vehicle	1	0	0.896168	0.0476105	CDCP1	226941	6	6
STAT2 KD g1	not applicable	non-targeting control	vehicle	1	0	0.968357	0.0139644	LBP	226941	6	6
STAT2 KD g1	not applicable	non-targeting control	vehicle	1.2115	0.276795	0.0749868	1.12502	CTSL	226941	6	6
STAT2 KD g1	not applicable	non-targeting control	vehicle	1	0	0.947417	0.0234587	SMPD1	226941	6	6
STAT2 KD g1	not applicable	non-targeting control	vehicle	1	0	0.0688796	1.16191	WFIKKN1	226941	6	6
STAT2 KD g1	not applicable	non-targeting control	vehicle	1.32346	0.404313	0.262836	0.580314	CCL3	226941	6	6
STAT2 KD g1	not applicable	non-targeting control	vehicle	1	0	0.869448	0.0607563	IFN gamma	226941	6	6
STAT2 KD g1	not applicable	non-targeting control	vehicle	1.00895	0.0128534	0.304463	0.516465	REG1B	226941	6	6
STAT2 KD g1	not applicable	non-targeting control	vehicle	1.25141	0.323555	0.170151	0.769165	LAYN	226941	6	6
STAT2 KD g1	not applicable	non-targeting control	vehicle	1	0	0.897392	0.0470177	NCR3LG1	226941	6	6
STAT2 KD g1	not applicable	non-targeting control	vehicle	1.52508	0.608889	0.000458415	3.33874	ST6GAL1	226941	6	6
STAT2 KD g1	not applicable	non-targeting control	vehicle	1	0	0.273645	0.562813	TAFA5	226941	6	6
STAT2 KD g1	not applicable	non-targeting control	vehicle	1.1578	0.211385	0.00727963	2.13789	SPON1	226941	6	6
STAT2 KD g1	not applicable	non-targeting control	vehicle	1.28186	0.358236	0.00094618	3.02403	ULBP2	226941	6	6
STAT2 KD g1	not applicable	non-targeting control	vehicle	1.17182	0.228753	0.100664	0.997128	TFPI2	226941	6	6
STAT2 KD g1	not applicable	non-targeting control	vehicle	1	0	0.112838	0.947546	SPINT1	226941	6	6
STAT2 KD g1	not applicable	non-targeting control	vehicle	1.46742	0.553277	0.00130835	2.88328	IL-1 alpha	226941	6	6
STAT2 KD g1	not applicable	non-targeting control	vehicle	1.19966	0.262624	0.0618743	1.20849	KLK11	226941	6	6
STAT2 KD g1	not applicable	non-targeting control	vehicle	1.06324	0.0884729	0.284234	0.546324	OSMR	226941	6	6
STAT2 KD g1	not applicable	non-targeting control	vehicle	1	0	0.49682	0.303801	DLL1	226941	6	6
STAT2 KD g1	not applicable	non-targeting control	vehicle	1.09715	0.133766	0.337282	0.472007	CCN3	226941	6	6
STAT2 KD g1	not applicable	non-targeting control	vehicle	1.27392	0.349275	0.010696	1.97078	CRIM1	226941	6	6
STAT2 KD g1	not applicable	non-targeting control	vehicle	1.40554	0.491123	0.00126774	2.89697	GALNT2	226941	6	6
STAT2 KD g1	not applicable	non-targeting control	vehicle	1	0	0.886195	0.0524709	FOLR2	226941	6	6
STAT2 KD g1	not applicable	non-targeting control	vehicle	1	0	0.408283	0.389039	CST6	226941	6	6
STAT2 KD g1	not applicable	non-targeting control	vehicle	1.06588	0.0920418	0.646014	0.189758	SEMA3F	226941	6	6
STAT2 KD g1	not applicable	non-targeting control	vehicle	1	0	0.602257	0.220218	FLRT2	226941	6	6
STAT2 KD g1	not applicable	non-targeting control	vehicle	0.926013	-0.110896	0.180629	0.743213	STC2	226941	6	6
STAT2 KD g1	not applicable	non-targeting control	vehicle	1	0	0.271604	0.566063	BCAM	226941	6	6
STAT2 KD g1	not applicable	non-targeting control	vehicle	1.27724	0.353029	0.19379	0.71267	CDSN	226941	6	6
STAT2 KD g1	not applicable	non-targeting control	vehicle	1	0	0.170906	0.767242	RSPO3	226941	6	6
STAT2 KD g1	not applicable	non-targeting control	vehicle	1.00472	0.00678986	0.992604	0.0032239	CFHR5	226941	6	6
STAT2 KD g1	not applicable	non-targeting control	vehicle	1.62671	0.701957	0.00228964	2.64023	IL-1 RA/RN	226941	6	6
STAT2 KD g1	not applicable	non-targeting control	vehicle	1	0	0.611208	0.213811	CA4	226941	6	6
STAT2 KD g1	not applicable	non-targeting control	vehicle	1	0	0.835062	0.0782815	DLK1	226941	6	6
STAT2 KD g1	not applicable	non-targeting control	vehicle	1	0	0.156184	0.806362	DDR2	226941	6	6
STAT2 KD g1	not applicable	non-targeting control	vehicle	1	0	0.56623	0.247007	IL-1 R1	226941	6	6
STAT2 KD g1	not applicable	non-targeting control	vehicle	1	0	0.850434	0.0703593	CRISP3	226941	6	6
STAT2 KD g1	not applicable	non-targeting control	vehicle	1.0326	0.0462815	0.343194	0.464461	APOA1	226941	6	6
STAT2 KD g1	not applicable	non-targeting control	vehicle	1	0	0.702894	0.15311	BST1	226941	6	6
STAT2 KD g1	not applicable	non-targeting control	vehicle	1.13322	0.180434	0.439794	0.356751	TF	226941	6	6
STAT2 KD g1	not applicable	non-targeting control	vehicle	1	0	0.936332	0.02857	IL-2	226941	6	6
STAT2 KD g1	not applicable	non-targeting control	vehicle	1	0	0.472873	0.325255	MST1R	226941	6	6
STAT2 KD g1	not applicable	non-targeting control	vehicle	1.13495	0.182633	0.0138293	1.8592	PTH1R	226941	6	6
STAT2 KD g1	not applicable	non-targeting control	vehicle	1	0	0.955928	0.0195749	NPTX2	226941	6	6
STAT2 KD g1	not applicable	non-targeting control	vehicle	1.03191	0.0453182	0.274436	0.56156	MCAM	226941	6	6
STAT2 KD g1	not applicable	non-targeting control	vehicle	1	0	0.478356	0.320249	ALK	226941	6	6
STAT2 KD g1	not applicable	non-targeting control	vehicle	1	0	0.161847	0.790896	IL-2 RA	226941	6	6
STAT2 KD g1	not applicable	non-targeting control	vehicle	1.03461	0.0490805	0.77344	0.111573	CR2	226941	6	6
STAT2 KD g1	not applicable	non-targeting control	vehicle	1	0	0.991998	0.00348915	CLEC3B	226941	6	6
STAT2 KD g1	not applicable	non-targeting control	vehicle	1	0	0.580684	0.23606	CD79B	226941	6	6
STAT2 KD g1	not applicable	non-targeting control	vehicle	1	0	0.645968	0.189789	KNG1	226941	6	6
STAT2 KD g1	not applicable	non-targeting control	vehicle	1.08825	0.122004	0.797011	0.0985357	PNP	226941	6	6
STAT2 KD g1	not applicable	non-targeting control	vehicle	1.01181	0.0169339	0.392973	0.405637	APOA4	226941	6	6
STAT2 KD g1	not applicable	non-targeting control	vehicle	1.05805	0.0814139	0.49772	0.303015	GSTP1	226941	6	6
STAT2 KD g1	not applicable	non-targeting control	vehicle	1	0	0.369941	0.431868	EPHA2	226941	6	6
STAT2 KD g1	not applicable	non-targeting control	vehicle	1	0	0.397993	0.400124	EPOR	226941	6	6
STAT2 KD g1	not applicable	non-targeting control	vehicle	1	0	0.907218	0.0422884	PRSS8	226941	6	6
STAT2 KD g1	not applicable	non-targeting control	vehicle	1.03181	0.0451754	0.371839	0.429645	PECAM1	226941	6	6
STAT2 KD g1	not applicable	non-targeting control	vehicle	1	0	0.260863	0.583587	ZAP70	226941	6	6
STAT2 KD g1	not applicable	non-targeting control	vehicle	1.19941	0.262321	0.0448128	1.3486	TXN	226941	6	6
STAT2 KD g1	not applicable	non-targeting control	vehicle	1.38518	0.470068	0.00106735	2.97169	COL18A1	226941	6	6
STAT2 KD g1	not applicable	non-targeting control	vehicle	1	0	0.223232	0.651243	ROBO4	226941	6	6
STAT2 KD g1	not applicable	non-targeting control	vehicle	0.995646	-0.00629575	0.657612	0.18203	MICA	226941	6	6
STAT2 KD g1	not applicable	non-targeting control	vehicle	1.50269	0.587547	0.10948	0.960667	GLA	226941	6	6
STAT2 KD g1	not applicable	non-targeting control	vehicle	1	0	0.0857625	1.0667	IL-4	226941	6	6
STAT2 KD g1	not applicable	non-targeting control	vehicle	1	0	0.604073	0.21891	CD5	226941	6	6
STAT2 KD g1	not applicable	non-targeting control	vehicle	1	0	0.708729	0.14952	TACSTD2	226941	6	6
STAT2 KD g1	not applicable	non-targeting control	vehicle	1.13506	0.182769	0.068735	1.16282	CSF2RA	226941	6	6
STAT2 KD g1	not applicable	non-targeting control	vehicle	1.02673	0.0380618	0.108815	0.963309	IL-5	226941	6	6
STAT2 KD g1	not applicable	non-targeting control	vehicle	1.29269	0.370376	0.00221922	2.6538	NECTIN2	226941	6	6
STAT2 KD g1	not applicable	non-targeting control	vehicle	0.973029	-0.0394457	0.663205	0.178352	EPHB6	226941	6	6
STAT2 KD g1	not applicable	non-targeting control	vehicle	1	0	0.910423	0.0407566	ADAM12	226941	6	6
STAT2 KD g1	not applicable	non-targeting control	vehicle	1	0	0.6967	0.156954	CA12	226941	6	6
STAT2 KD g1	not applicable	non-targeting control	vehicle	1	0	0.4657	0.331893	ADGRB3	226941	6	6
STAT2 KD g1	not applicable	non-targeting control	vehicle	1.9783	0.984264	0.00105611	2.97629	CILP	226941	6	6
STAT2 KD g1	not applicable	non-targeting control	vehicle	1	0	0.998085	0.000832284	NCR1	226941	6	6
STAT2 KD g1	not applicable	non-targeting control	vehicle	1.58639	0.665751	0.0387951	1.41122	CCL4	226941	6	6
STAT2 KD g1	not applicable	non-targeting control	vehicle	1	0	0.430821	0.365703	IL-6	226941	6	6
STAT2 KD g1	not applicable	non-targeting control	vehicle	1.02111	0.0301377	0.666166	0.176418	THY1	226941	6	6
STAT2 KD g1	not applicable	non-targeting control	vehicle	0.957822	-0.0621707	0.718029	0.143858	FABP3	226941	6	6
STAT2 KD g1	not applicable	non-targeting control	vehicle	1	0	0.79913	0.0973828	IL-7	226941	6	6
STAT2 KD g1	not applicable	non-targeting control	vehicle	1	0	0.306709	0.513274	EPHA1	226941	6	6
STAT2 KD g1	not applicable	non-targeting control	vehicle	1	0	0.524025	0.280648	CA5A	226941	6	6
STAT2 KD g1	not applicable	non-targeting control	vehicle	1.01249	0.0179029	0.0806549	1.09337	ACVRL1	226941	6	6
STAT2 KD g1	not applicable	non-targeting control	vehicle	1.05	0.0703848	0.860694	0.065151	IL-8	226941	6	6
STAT2 KD g1	not applicable	non-targeting control	vehicle	1	0	0.664012	0.177824	EPHB4	226941	6	6
STAT2 KD g1	not applicable	non-targeting control	vehicle	1	0	0.0744017	1.12842	JAM2	226941	6	6
STAT2 KD g1	not applicable	non-targeting control	vehicle	1	0	0.457825	0.339301	CXADR	226941	6	6
STAT2 KD g1	not applicable	non-targeting control	vehicle	1	0	0.918865	0.0367481	ADAM8	226941	6	6
STAT2 KD g1	not applicable	non-targeting control	vehicle	1	0	0.834766	0.0784353	HSPG2	226941	6	6
STAT2 KD g1	not applicable	non-targeting control	vehicle	1.76178	0.817031	0.00111712	2.9519	DSC2	226941	6	6
STAT2 KD g1	not applicable	non-targeting control	vehicle	1.00943	0.0135413	0.17263	0.762883	IL-9	226941	6	6
STAT2 KD g1	not applicable	non-targeting control	vehicle	1	0	0.341341	0.466812	SCARB2	226941	6	6
STAT2 KD g1	not applicable	non-targeting control	vehicle	1	0	0.939535	0.0270869	VWC2	226941	6	6
STAT2 KD g1	not applicable	non-targeting control	vehicle	1	0	0.0913877	1.03911	CD300E	226941	6	6
STAT2 KD g1	not applicable	non-targeting control	vehicle	1.26335	0.337256	0.00417877	2.37895	COLEC12	226941	6	6
STAT2 KD g1	not applicable	non-targeting control	vehicle	1.16497	0.22029	0.12863	0.890657	MAPT	226941	6	6
STAT2 KD g1	not applicable	non-targeting control	vehicle	1	0	0.435866	0.360647	NPPB	226941	6	6
STAT2 KD g1	not applicable	non-targeting control	vehicle	1	0	0.894041	0.0486425	CD3E	226941	6	6
STAT2 KD g1	not applicable	non-targeting control	vehicle	0.989737	-0.0148826	0.936545	0.0284715	CKM	226941	6	6
STAT2 KD g1	not applicable	non-targeting control	vehicle	2.03676	1.02627	0.0064653	2.18941	IL-10	226941	6	6
STAT2 KD g1	not applicable	non-targeting control	vehicle	1	0	0.129072	0.889168	NFKB2	226941	6	6
STAT2 KD g1	not applicable	non-targeting control	vehicle	1	0	0.352967	0.452266	C7	226941	6	6
STAT2 KD g1	not applicable	non-targeting control	vehicle	1	0	0.839282	0.0760921	PRKAB1	226941	6	6
STAT2 KD g1	not applicable	non-targeting control	vehicle	1	0	0.0128382	1.8915	PDGFA	226941	6	6
STAT2 KD g1	not applicable	non-targeting control	vehicle	0.992153	-0.0113658	0.885164	0.0529764	MKI67	226941	6	6
STAT2 KD g1	not applicable	non-targeting control	vehicle	1	0	0.827761	0.0820949	FGFR4	226941	6	6
STAT2 KD g1	not applicable	non-targeting control	vehicle	1	0	0.00672797	2.17212	TNNT2	226941	6	6
STAT2 KD g1	not applicable	non-targeting control	vehicle	1	0	0.708025	0.149952	FN1	226941	6	6
STAT2 KD g1	not applicable	non-targeting control	vehicle	3.93402	1.97601	3.85098e-05	4.41443	IL-12 p40	226941	6	6
STAT2 KD g1	not applicable	non-targeting control	vehicle	1.01903	0.0271958	0.255644	0.592365	HMOX1	226941	6	6
STAT2 KD g1	not applicable	non-targeting control	vehicle	2.06153	1.04371	0.00219285	2.65899	C2	226941	6	6
STAT2 KD g1	not applicable	non-targeting control	vehicle	1.07073	0.0985887	0.67745	0.169123	PLXNB2	226941	6	6
STAT2 KD g1	not applicable	non-targeting control	vehicle	1	0	0.481777	0.317154	MB	226941	6	6
STAT2 KD g1	not applicable	non-targeting control	vehicle	1	0	0.856341	0.0673531	CEACAM5	226941	6	6
STAT2 KD g1	not applicable	non-targeting control	vehicle	1	0	0.259386	0.586053	ALPP	226941	6	6
STAT2 KD g1	not applicable	non-targeting control	vehicle	1.08602	0.119055	0.982283	0.00776325	MPO	226941	6	6
STAT2 KD g1	not applicable	non-targeting control	vehicle	1	0	0.0743516	1.12871	IL-12 p70	226941	6	6
STAT2 KD g1	not applicable	non-targeting control	vehicle	1.09132	0.126071	0.797665	0.0981794	F9	226941	6	6
STAT2 KD g1	not applicable	non-targeting control	vehicle	1.6203	0.696264	0.00147094	2.83241	LRG1	226941	6	6
STAT2 KD g1	not applicable	non-targeting control	vehicle	1	0	0.525089	0.279767	AGT	226941	6	6
STAT2 KD g1	not applicable	non-targeting control	vehicle	1	0	0.383713	0.415994	FCGR1A	226941	6	6
STAT2 KD g1	not applicable	non-targeting control	vehicle	1	0	0.214939	0.667685	SOD2	226941	6	6
STAT2 KD g1	not applicable	non-targeting control	vehicle	1.22735	0.295543	0.0184413	1.73421	GOT1	226941	6	6
STAT2 KD g1	not applicable	non-targeting control	vehicle	1	0	0.983266	0.00732883	REN	226941	6	6
STAT2 KD g1	not applicable	non-targeting control	vehicle	1	0	0.050455	1.2971	C8A	226941	6	6
STAT2 KD g1	not applicable	non-targeting control	vehicle	1	0	0.581412	0.235516	C4B	226941	6	6
STAT2 KD g1	not applicable	non-targeting control	vehicle	1	0	0.13327	0.875267	ACE	226941	6	6
STAT2 KD g1	not applicable	non-targeting control	vehicle	1	0	0.807358	0.0929336	INSR	226941	6	6
STAT2 KD g1	not applicable	non-targeting control	vehicle	1.09371	0.129235	0.462735	0.334668	CALCA	226941	6	6
STAT2 KD g1	not applicable	non-targeting control	vehicle	1	0	0.744688	0.128026	ORM1	226941	6	6
STAT2 KD g1	not applicable	non-targeting control	vehicle	1	0	0.000206469	3.68515	LDLR	226941	6	6
STAT2 KD g1	not applicable	non-targeting control	vehicle	1	0	0.288581	0.539733	SERPINA7	226941	6	6
STAT2 KD g1	not applicable	non-targeting control	vehicle	1	0	0.896343	0.0475258	ITGB7	226941	6	6
STAT2 KD g1	not applicable	non-targeting control	vehicle	0.928585	-0.106894	0.465768	0.331831	FGL1	226941	6	6
STAT2 KD g1	not applicable	non-targeting control	vehicle	1	0	0.411457	0.385676	FABP2	226941	6	6
STAT2 KD g1	not applicable	non-targeting control	vehicle	1	0	0.283058	0.548124	IL-15	226941	6	6
STAT2 KD g1	not applicable	non-targeting control	vehicle	0.964067	-0.0527951	0.833056	0.0793259	CD46	226941	6	6
STAT2 KD g1	not applicable	non-targeting control	vehicle	1	0	0.57465	0.240597	CD83	226941	6	6
STAT2 KD g1	not applicable	non-targeting control	vehicle	1	0	0.298395	0.525208	MOG	226941	6	6
STAT2 KD g1	not applicable	non-targeting control	vehicle	1	0	0.574683	0.240572	CEACAM6	226941	6	6
STAT2 KD g1	not applicable	non-targeting control	vehicle	1	0	0.0105357	1.97734	CTHRC1	226941	6	6
STAT2 KD g1	not applicable	non-targeting control	vehicle	1	0	0.282716	0.54865	CLEC6A	226941	6	6
STAT2 KD g1	not applicable	non-targeting control	vehicle	1.01277	0.0183004	0.0339036	1.46975	LAIR1	226941	6	6
STAT2 KD g1	not applicable	non-targeting control	vehicle	1.23614	0.305843	0.0940538	1.02662	RGMB	226941	6	6
STAT2 KD g1	not applicable	non-targeting control	vehicle	1.5763	0.656543	0.00425623	2.37098	IL-16	226941	6	6
STAT2 KD g1	not applicable	non-targeting control	vehicle	0.966812	-0.0486933	0.338632	0.470273	CEACAM19	226941	6	6
STAT2 KD g1	not applicable	non-targeting control	vehicle	1.35406	0.437289	0.00361727	2.44162	CLEC14A	226941	6	6
STAT2 KD g1	not applicable	non-targeting control	vehicle	1	0	0.386342	0.413028	BMPER	226941	6	6
STAT2 KD g1	not applicable	non-targeting control	vehicle	1.11186	0.152971	0.24594	0.609171	LILRB1	226941	6	6
STAT2 KD g1	not applicable	non-targeting control	vehicle	1	0	0.690605	0.16077	CD300LF	226941	6	6
STAT2 KD g1	not applicable	non-targeting control	vehicle	1.79526	0.844191	0.00123643	2.90783	RELT	226941	6	6
STAT2 KD g1	not applicable	non-targeting control	vehicle	1.04931	0.0694357	0.557652	0.253637	CCL5	226941	6	6
STAT2 KD g1	not applicable	non-targeting control	vehicle	1	0	0.170997	0.767011	IL-17A	226941	6	6
STAT2 KD g1	not applicable	non-targeting control	vehicle	1	0	0.378619	0.421797	ESAM	226941	6	6
STAT2 KD g1	not applicable	non-targeting control	vehicle	1	0	0.567512	0.246025	RGMA	226941	6	6
STAT2 KD g1	not applicable	non-targeting control	vehicle	1.15507	0.207978	0.105805	0.975494	SCARF2	226941	6	6
STAT2 KD g1	not applicable	non-targeting control	vehicle	1	0	0.939901	0.026918	SIGLEC10	226941	6	6
STAT2 KD g1	not applicable	non-targeting control	vehicle	1.03445	0.04886	0.255977	0.591799	SPON2	226941	6	6
STAT2 KD g1	not applicable	non-targeting control	vehicle	1.55008	0.63234	0.00571118	2.24327	CLEC7A	226941	6	6
STAT2 KD g1	not applicable	non-targeting control	vehicle	1	0	0.482315	0.316669	RTN4R	226941	6	6
STAT2 KD g1	not applicable	non-targeting control	vehicle	1	0	0.599506	0.222207	TINAGL1	226941	6	6
STAT2 KD g1	not applicable	non-targeting control	vehicle	1	0	0.453734	0.343198	IL-17B	226941	6	6
STAT2 KD g1	not applicable	non-targeting control	vehicle	1.05095	0.0716999	0.0304016	1.5171	NPDC1	226941	6	6
STAT2 KD g1	not applicable	non-targeting control	vehicle	1	0	0.799491	0.0971864	TNFRSF19	226941	6	6
STAT2 KD g1	not applicable	non-targeting control	vehicle	1.35019	0.433162	0.0362864	1.44026	CLEC5A	226941	6	6
STAT2 KD g1	not applicable	non-targeting control	vehicle	1	0	0.460325	0.336935	ADAM22	226941	6	6
STAT2 KD g1	not applicable	non-targeting control	vehicle	1	0	0.849574	0.0707989	CD300A	226941	6	6
STAT2 KD g1	not applicable	non-targeting control	vehicle	1	0	0.281799	0.55006	CD207	226941	6	6
STAT2 KD g1	not applicable	non-targeting control	vehicle	1	0	0.523522	0.281065	HAO1	226941	6	6
STAT2 KD g1	not applicable	non-targeting control	vehicle	1	0	0.50013	0.300917	PILRB	226941	6	6
STAT2 KD g1	not applicable	non-targeting control	vehicle	1	0	0.502874	0.298541	IL-17C	226941	6	6
STAT2 KD g1	not applicable	non-targeting control	vehicle	1.43764	0.523698	0.0241439	1.61719	VSIG4	226941	6	6
STAT2 KD g1	not applicable	non-targeting control	vehicle	1	0	0.742679	0.129199	ADAM-TS 13	226941	6	6
STAT2 KD g1	not applicable	non-targeting control	vehicle	1	0	0.746277	0.1271	VSTM2A	226941	6	6
STAT2 KD g1	not applicable	non-targeting control	vehicle	1	0	0.880638	0.0552027	UNC5C	226941	6	6
STAT2 KD g1	not applicable	non-targeting control	vehicle	1	0	0.632931	0.198644	CD58	226941	6	6
STAT2 KD g1	not applicable	non-targeting control	vehicle	0.996219	-0.00546562	0.524717	0.280075	IL-17D	226941	6	6
STAT2 KD g1	not applicable	non-targeting control	vehicle	1	0	0.351737	0.453782	DAO	226941	6	6
STAT2 KD g1	not applicable	non-targeting control	vehicle	1	0	0.712536	0.147193	ADGRE5	226941	6	6
STAT2 KD g1	not applicable	non-targeting control	vehicle	1.02204	0.0314558	0.47483	0.323462	ACAT1	226941	6	6
STAT2 KD g1	not applicable	non-targeting control	vehicle	1	0	0.610352	0.21442	GPR158	226941	6	6
STAT2 KD g1	not applicable	non-targeting control	vehicle	1	0	0.546058	0.262762	TMEM119	226941	6	6
STAT2 KD g1	not applicable	non-targeting control	vehicle	1	0	0.685373	0.164073	CD244	226941	6	6
STAT2 KD g1	not applicable	non-targeting control	vehicle	1	0	0.474223	0.324018	ICAM4	226941	6	6
STAT2 KD g1	not applicable	non-targeting control	vehicle	1	0	0.318444	0.496967	MICB	226941	6	6
STAT2 KD g1	not applicable	non-targeting control	vehicle	1	0	0.133516	0.874468	TMPRSS15	226941	6	6
STAT2 KD g1	not applicable	non-targeting control	vehicle	1.70047	0.765933	0.00237993	2.62344	CTSA	226941	6	6
STAT2 KD g1	not applicable	non-targeting control	vehicle	1.03352	0.0475708	0.62793	0.202088	ERMAP	226941	6	6
STAT2 KD g1	not applicable	non-targeting control	vehicle	1	0	0.145143	0.838204	PLXNB1	226941	6	6
STAT2 KD g1	not applicable	non-targeting control	vehicle	0.96148	-0.0566707	0.690608	0.160768	SIGLEC5	226941	6	6
STAT2 KD g1	not applicable	non-targeting control	vehicle	1.35463	0.437897	0.00222659	2.65236	CTSV	226941	6	6
STAT2 KD g1	not applicable	non-targeting control	vehicle	1.28562	0.362459	0.0295992	1.52872	IL-1 beta	226941	6	6
STAT2 KD g1	not applicable	non-targeting control	vehicle	1	0	0.0442972	1.35362	CRLF2	226941	6	6
STAT2 KD g1	not applicable	non-targeting control	vehicle	1	0	0.147459	0.831328	CARTPT	226941	6	6
STAT2 KD g1	not applicable	non-targeting control	vehicle	0.983546	-0.023935	0.707029	0.150563	F11R	226941	6	6
STAT2 KD g1	not applicable	non-targeting control	vehicle	1.23174	0.300703	0.0357806	1.44635	SPINT2	226941	6	6
STAT2 KD g1	not applicable	non-targeting control	vehicle	1	0	0.470897	0.327074	NETO1	226941	6	6
STAT2 KD g1	not applicable	non-targeting control	vehicle	1	0	0.130717	0.883669	IL20RA	226941	6	6
STAT2 KD g1	not applicable	non-targeting control	vehicle	1	0	0.0586355	1.23184	TNFSF4	226941	6	6
STAT2 KD g1	not applicable	non-targeting control	vehicle	1	0	0.792922	0.100769	EDA2R	226941	6	6
STAT2 KD g1	not applicable	non-targeting control	vehicle	1	0	0.261498	0.582532	IL17RB	226941	6	6
STAT2 KD g1	not applicable	non-targeting control	vehicle	1	0	0.155735	0.807614	FGF-16	226941	6	6
STAT2 KD g1	not applicable	non-targeting control	vehicle	1	0	0.257695	0.588895	SEMA3A	226941	6	6
STAT2 KD g1	not applicable	non-targeting control	vehicle	1.03045	0.0432718	0.632872	0.198684	SERPINA5	226941	6	6
STAT2 KD g1	not applicable	non-targeting control	vehicle	1	0	0.168972	0.772186	IL-21	226941	6	6
STAT2 KD g1	not applicable	non-targeting control	vehicle	1.01586	0.022704	0.8016	0.0960421	KLRK1	226941	6	6
STAT2 KD g1	not applicable	non-targeting control	vehicle	1	0	0.333364	0.477082	SHH	226941	6	6
STAT2 KD g1	not applicable	non-targeting control	vehicle	1	0	0.000798306	3.09783	TNFSF15	226941	6	6
STAT2 KD g1	not applicable	non-targeting control	vehicle	1	0	0.10226	0.990296	GZMH	226941	6	6
STAT2 KD g1	not applicable	non-targeting control	vehicle	1	0	0.753855	0.122712	ULBP1	226941	6	6
STAT2 KD g1	not applicable	non-targeting control	vehicle	0.975687	-0.0355091	0.405301	0.392222	CHEK1	226941	6	6
STAT2 KD g1	not applicable	non-targeting control	vehicle	1	0	0.108828	0.963258	CLEC12B	226941	6	6
STAT2 KD g1	not applicable	non-targeting control	vehicle	1.0297	0.0422289	0.954974	0.0200085	PODXL	226941	6	6
STAT2 KD g1	not applicable	non-targeting control	vehicle	1	0	0.368128	0.434002	IL-22	226941	6	6
STAT2 KD g1	not applicable	non-targeting control	vehicle	1	0	0.481973	0.316978	CRTAM	226941	6	6
STAT2 KD g1	not applicable	non-targeting control	vehicle	1	0	0.450011	0.346777	CNTN2	226941	6	6
STAT2 KD g1	not applicable	non-targeting control	vehicle	1	0	0.734011	0.134298	CDH11	226941	6	6
STAT2 KD g1	not applicable	non-targeting control	vehicle	1.99831	0.998782	0.00130221	2.88532	FCGR2B	226941	6	6
STAT2 KD g1	not applicable	non-targeting control	vehicle	0.996987	-0.00435332	0.520072	0.283936	LY9	226941	6	6
STAT2 KD g1	not applicable	non-targeting control	vehicle	1	0	0.149891	0.824226	KREMEN2	226941	6	6
STAT2 KD g1	not applicable	non-targeting control	vehicle	1	0	0.667339	0.175653	APCS	226941	6	6
STAT2 KD g1	not applicable	non-targeting control	vehicle	0.955269	-0.0660209	0.434085	0.362425	ICAM5	226941	6	6
STAT2 KD g1	not applicable	non-targeting control	vehicle	0.84489	-0.243164	0.770669	0.113132	IL-22 BP	226941	6	6
STAT2 KD g1	not applicable	non-targeting control	vehicle	1	0	0.000143479	3.84321	CD36	226941	6	6
STAT2 KD g1	not applicable	non-targeting control	vehicle	1	0	0.554837	0.255835	IL12RB2	226941	6	6
STAT2 KD g1	not applicable	non-targeting control	vehicle	1	0	0.12644	0.898114	PRSS27	226941	6	6
STAT2 KD g1	not applicable	non-targeting control	vehicle	1	0	0.901508	0.0450302	WFIKKN2	226941	6	6
STAT2 KD g1	not applicable	non-targeting control	vehicle	1	0	0.728046	0.137841	FCRL5	226941	6	6
STAT2 KD g1	not applicable	non-targeting control	vehicle	1	0	0.864835	0.063067	VSTM4	226941	6	6
STAT2 KD g1	not applicable	non-targeting control	vehicle	1.55382	0.635817	0.00141084	2.85052	LGMN	226941	6	6
STAT2 KD g1	not applicable	non-targeting control	vehicle	1	0	0.905795	0.0429702	AZU1	226941	6	6
STAT2 KD g1	not applicable	non-targeting control	vehicle	1.45532	0.541339	0.0678259	1.1686	TPP1	226941	6	6
STAT2 KD g1	not applicable	non-targeting control	vehicle	0.899699	-0.152485	0.138038	0.860001	CCL7	226941	6	6
STAT2 KD g1	not applicable	non-targeting control	vehicle	1	0	0.350905	0.45481	IL-23	226941	6	6
STAT2 KD g1	not applicable	non-targeting control	vehicle	0.922691	-0.116081	0.865356	0.0628053	ERAP1	226941	6	6
STAT2 KD g1	not applicable	non-targeting control	vehicle	1	0	0.71307	0.146868	FCRL4	226941	6	6
STAT2 KD g1	not applicable	non-targeting control	vehicle	1.07806	0.108443	0.200478	0.697933	IGF2R	226941	6	6
STAT2 KD g1	not applicable	non-targeting control	vehicle	1	0	0.048995	1.30985	IFNAR1	226941	6	6
STAT2 KD g1	not applicable	non-targeting control	vehicle	1	0	0.633033	0.198574	TMPRSS5	226941	6	6
STAT2 KD g1	not applicable	non-targeting control	vehicle	1	0	0.313246	0.504115	GAS1	226941	6	6
STAT2 KD g1	not applicable	non-targeting control	vehicle	0.963482	-0.0536705	0.292959	0.533193	BGN	226941	6	6
STAT2 KD g1	not applicable	non-targeting control	vehicle	1	0	0.0655654	1.18333	IL-10 RA	226941	6	6
STAT2 KD g1	not applicable	non-targeting control	vehicle	1.1087	0.148874	0.352063	0.45338	IL-27	226941	6	6
STAT2 KD g1	not applicable	non-targeting control	vehicle	1.03503	0.0496728	0.461073	0.33623	CXCL2	226941	6	6
STAT2 KD g1	not applicable	non-targeting control	vehicle	1	0	0.492297	0.307773	OPCML	226941	6	6
STAT2 KD g1	not applicable	non-targeting control	vehicle	0.99244	-0.0109479	0.367401	0.434859	FLRT1	226941	6	6
STAT2 KD g1	not applicable	non-targeting control	vehicle	1	0	0.0325156	1.48791	CPB1	226941	6	6
STAT2 KD g1	not applicable	non-targeting control	vehicle	1	0	0.635418	0.196941	DAND5	226941	6	6
STAT2 KD g1	not applicable	non-targeting control	vehicle	1	0	0.519491	0.284422	IL-28A	226941	6	6
STAT2 KD g1	not applicable	non-targeting control	vehicle	1	0	0.641253	0.192971	FCRL3	226941	6	6
STAT2 KD g1	not applicable	non-targeting control	vehicle	1.05397	0.0758322	0.785865	0.104652	GNLY	226941	6	6
STAT2 KD g1	not applicable	non-targeting control	vehicle	1.14853	0.199786	0.191896	0.716934	PPP3CA	226941	6	6
STAT2 KD g1	not applicable	non-targeting control	vehicle	1	0	0.719287	0.143098	SGK1	226941	6	6
STAT2 KD g1	not applicable	non-targeting control	vehicle	1	0	0.532341	0.27381	NODAL	226941	6	6
STAT2 KD g1	not applicable	non-targeting control	vehicle	1	0	0.814806	0.088946	MEP1A	226941	6	6
STAT2 KD g1	not applicable	non-targeting control	vehicle	1	0	0.0166019	1.77984	SEMA3E	226941	6	6
STAT2 KD g1	not applicable	non-targeting control	vehicle	1	0	0.68131	0.166655	SIGLEC11	226941	6	6
STAT2 KD g1	not applicable	non-targeting control	vehicle	1	0	0.906524	0.0426208	IL-29	226941	6	6
STAT2 KD g1	not applicable	non-targeting control	vehicle	1.07677	0.106707	0.145431	0.837344	NID2	226941	6	6
STAT2 KD g1	not applicable	non-targeting control	vehicle	1.51509	0.599407	0.0641835	1.19258	JAML	226941	6	6
STAT2 KD g1	not applicable	non-targeting control	vehicle	1.3193	0.399773	0.00260469	2.58424	PSIP1	226941	6	6
STAT2 KD g1	not applicable	non-targeting control	vehicle	1	0	0.0641923	1.19252	LRIG3	226941	6	6
STAT2 KD g1	not applicable	non-targeting control	vehicle	1	0	0.763069	0.117436	METAP1	226941	6	6
STAT2 KD g1	not applicable	non-targeting control	vehicle	1.2262	0.294194	0.24973	0.60253	SDC3	226941	6	6
STAT2 KD g1	not applicable	non-targeting control	vehicle	1	0	0.221906	0.65383	RLN2	226941	6	6
STAT2 KD g1	not applicable	non-targeting control	vehicle	1.15157	0.203608	0.175068	0.756792	B4GALT1	226941	6	6
STAT2 KD g1	not applicable	non-targeting control	vehicle	1	0	0.196083	0.707561	DNER	226941	6	6
STAT2 KD g1	not applicable	non-targeting control	vehicle	1	0	0.60706	0.216768	IL-31	226941	6	6
STAT2 KD g1	not applicable	non-targeting control	vehicle	1	0	0.654991	0.183765	NOTCH1	226941	6	6
STAT2 KD g1	not applicable	non-targeting control	vehicle	1.014	0.0200573	0.591714	0.227888	DSCAM	226941	6	6
STAT2 KD g1	not applicable	non-targeting control	vehicle	0.908151	-0.138995	0.24136	0.617334	GC	226941	6	6
STAT2 KD g1	not applicable	non-targeting control	vehicle	1	0	0.168304	0.773904	ITGAL	226941	6	6
STAT2 KD g1	not applicable	non-targeting control	vehicle	1	0	0.706642	0.150801	ANTXR1	226941	6	6
STAT2 KD g1	not applicable	non-targeting control	vehicle	1	0	0.970646	0.0129389	LEPR	226941	6	6
STAT2 KD g1	not applicable	non-targeting control	vehicle	0.810282	-0.303503	0.0295215	1.52986	ACP5	226941	6	6
STAT2 KD g1	not applicable	non-targeting control	vehicle	1.05087	0.0715837	0.983972	0.00701711	ITGAM	226941	6	6
STAT2 KD g1	not applicable	non-targeting control	vehicle	1	0	0.982134	0.00782916	IL-32 (alpha)	226941	6	6
STAT2 KD g1	not applicable	non-targeting control	vehicle	1	0	0.338358	0.470623	FOLH1	226941	6	6
STAT2 KD g1	not applicable	non-targeting control	vehicle	0.998958	-0.0015047	0.350206	0.455677	GP5	226941	6	6
STAT2 KD g1	not applicable	non-targeting control	vehicle	1	0	0.697989	0.156151	SIRT2	226941	6	6
STAT2 KD g1	not applicable	non-targeting control	vehicle	1	0	0.808777	0.0921712	ENTPD1	226941	6	6
STAT2 KD g1	not applicable	non-targeting control	vehicle	1	0	0.293086	0.533005	IL-33	226941	6	6
STAT2 KD g1	not applicable	non-targeting control	vehicle	2.10994	1.0772	0.0299456	1.52367	SYK	226941	6	6
STAT2 KD g1	not applicable	non-targeting control	vehicle	1	0	0.632696	0.198805	ADGRG1	226941	6	6
STAT2 KD g1	not applicable	non-targeting control	vehicle	1	0	0.819822	0.0862807	GREM1	226941	6	6
STAT2 KD g1	not applicable	non-targeting control	vehicle	1	0	0.975232	0.0108922	IFNLR1	226941	6	6
STAT2 KD g1	not applicable	non-targeting control	vehicle	1	0	0.436839	0.359679	PLA2G2A	226941	6	6
STAT2 KD g1	not applicable	non-targeting control	vehicle	1	0	0.0154619	1.81074	CD72	226941	6	6
STAT2 KD g1	not applicable	non-targeting control	vehicle	1	0	0.430977	0.365545	SPHK1	226941	6	6
STAT2 KD g1	not applicable	non-targeting control	vehicle	1	0	0.851754	0.069686	CES2	226941	6	6
STAT2 KD g1	not applicable	non-targeting control	vehicle	1.04737	0.0667738	0.312824	0.504699	IL-35	226941	6	6
STAT2 KD g1	not applicable	non-targeting control	vehicle	1.16958	0.225988	0.22854	0.641037	SULT2A1	226941	6	6
STAT2 KD g1	not applicable	non-targeting control	vehicle	1	0	0.0974277	1.01132	ARG1	226941	6	6
STAT2 KD g1	not applicable	non-targeting control	vehicle	1.02662	0.0378962	0.573052	0.241806	KLB	226941	6	6
STAT2 KD g1	not applicable	non-targeting control	vehicle	1	0	0.726153	0.138972	PCSK2	226941	6	6
STAT2 KD g1	not applicable	non-targeting control	vehicle	1.10464	0.143572	0.0857898	1.06656	IDO1	226941	6	6
STAT2 KD g1	not applicable	non-targeting control	vehicle	1.02971	0.0422366	0.9061	0.0428237	HS3ST4	226941	6	6
STAT2 KD g1	not applicable	non-targeting control	vehicle	1	0	0.85422	0.06843	CTF1	226941	6	6
STAT2 KD g1	not applicable	non-targeting control	vehicle	1	0	0.507364	0.294681	LIF	226941	6	6
STAT2 KD g1	not applicable	non-targeting control	vehicle	1	0	0.980331	0.0086273	TIE1	226941	6	6
STAT2 KD g1	not applicable	non-targeting control	vehicle	1.06592	0.0920986	0.298764	0.524672	AGRN	226941	6	6
STAT2 KD g1	not applicable	non-targeting control	vehicle	0.969742	-0.044327	0.793772	0.100304	IDH1	226941	6	6
STAT2 KD g1	not applicable	non-targeting control	vehicle	1	0	0.585544	0.23244	ICAM3	226941	6	6
STAT2 KD g1	not applicable	non-targeting control	vehicle	1.0054	0.00776398	0.83612	0.0777316	M-CSF	226941	6	6
STAT2 KD g1	not applicable	non-targeting control	vehicle	1	0	0.75565	0.121679	WNT10B	226941	6	6
STAT2 KD g1	not applicable	non-targeting control	vehicle	1	0	0.854976	0.068046	DBH	226941	6	6
STAT2 KD g1	not applicable	non-targeting control	vehicle	1	0	0.442905	0.35369	BPI	226941	6	6
STAT2 KD g1	not applicable	non-targeting control	vehicle	1	0	0.76856	0.114322	MARCO	226941	6	6
STAT2 KD g1	not applicable	non-targeting control	vehicle	1.05576	0.0782754	0.287199	0.541816	PTGES2	226941	6	6
STAT2 KD g1	not applicable	non-targeting control	vehicle	1	0	0.0721667	1.14166	PTH	226941	6	6
STAT2 KD g1	not applicable	non-targeting control	vehicle	1	0	0.89406	0.0486333	SIRT1	226941	6	6
STAT2 KD g1	not applicable	non-targeting control	vehicle	1	0	0.0943584	1.02522	WNT16	226941	6	6
STAT2 KD g2	not applicable	non-targeting control	vehicle	0.844049	-0.244602	0.816272	0.0881649	CCL8	226945	6	6
STAT2 KD g2	not applicable	non-targeting control	vehicle	1.21842	0.285009	0.0167723	1.77541	MIF	226945	6	6
STAT2 KD g2	not applicable	non-targeting control	vehicle	1	0	0.0624079	1.20476	BIRC3	226945	6	6
STAT2 KD g2	not applicable	non-targeting control	vehicle	0.976928	-0.0336756	0.687387	0.162799	KHK	226945	6	6
STAT2 KD g2	not applicable	non-targeting control	vehicle	1.76221	0.817384	0.00814546	2.08908	CFP	226945	6	6
STAT2 KD g2	not applicable	non-targeting control	vehicle	1	0	0.31024	0.508302	BCL2	226945	6	6
STAT2 KD g2	not applicable	non-targeting control	vehicle	1	0	0.144539	0.840016	TFF1	226945	6	6
STAT2 KD g2	not applicable	non-targeting control	vehicle	1	0	0.857054	0.066992	MMP-1	226945	6	6
STAT2 KD g2	not applicable	non-targeting control	vehicle	1.07814	0.10854	0.115445	0.937626	FAM20B	226945	6	6
STAT2 KD g2	not applicable	non-targeting control	vehicle	1.9743	0.981342	1.31157e-05	4.88221	LILRB2	226945	6	6
STAT2 KD g2	not applicable	non-targeting control	vehicle	1	0	0.32001	0.494837	CLEC2A	226945	6	6
STAT2 KD g2	not applicable	non-targeting control	vehicle	1	0	0.773269	0.11167	CDH5	226945	6	6
STAT2 KD g2	not applicable	non-targeting control	vehicle	1	0	0.566165	0.247057	CD69	226945	6	6
STAT2 KD g2	not applicable	non-targeting control	vehicle	1.43208	0.518114	0.015065	1.82203	LILRB5	226945	6	6
STAT2 KD g2	not applicable	non-targeting control	vehicle	1.10128	0.139186	1.2673e-06	5.89712	LILRB4	226945	6	6
STAT2 KD g2	not applicable	non-targeting control	vehicle	1.51008	0.594627	0.00574285	2.24087	MMP-2	226945	6	6
STAT2 KD g2	not applicable	non-targeting control	vehicle	1.21177	0.277114	0.0669483	1.17426	LRIG1	226945	6	6
STAT2 KD g2	not applicable	non-targeting control	vehicle	1	0	0.144445	0.840297	DCC	226945	6	6
STAT2 KD g2	not applicable	non-targeting control	vehicle	1	0	0.427842	0.368717	FNDC5	226945	6	6
STAT2 KD g2	not applicable	non-targeting control	vehicle	0.91526	-0.127746	0.744488	0.128142	LILRA4	226945	6	6
STAT2 KD g2	not applicable	non-targeting control	vehicle	1	0	0.249411	0.603084	ROBO1	226945	6	6
STAT2 KD g2	not applicable	non-targeting control	vehicle	1	0	0.910498	0.0407211	FGF-18	226945	6	6
STAT2 KD g2	not applicable	non-targeting control	vehicle	1	0	0.182157	0.739555	ITLN1	226945	6	6
STAT2 KD g2	not applicable	non-targeting control	vehicle	1	0	0.149614	0.825026	MMP-3	226945	6	6
STAT2 KD g2	not applicable	non-targeting control	vehicle	1	0	0.0709673	1.14894	VSIG8	226945	6	6
STAT2 KD g2	not applicable	non-targeting control	vehicle	1	0	0.156723	0.804868	EDA	226945	6	6
STAT2 KD g2	not applicable	non-targeting control	vehicle	1.05736	0.0804683	0.359051	0.444844	KLRD1	226945	6	6
STAT2 KD g2	not applicable	non-targeting control	vehicle	1.13845	0.187068	0.165007	0.782498	NPHS2	226945	6	6
STAT2 KD g2	not applicable	non-targeting control	vehicle	1	0	0.365454	0.437167	BACE1	226945	6	6
STAT2 KD g2	not applicable	non-targeting control	vehicle	1	0	0.480011	0.318749	MMP-7	226945	6	6
STAT2 KD g2	not applicable	non-targeting control	vehicle	2.09019	1.06363	0.000542974	3.26522	METRNL	226945	6	6
STAT2 KD g2	not applicable	non-targeting control	vehicle	1	0	0.579645	0.236838	CD47	226945	6	6
STAT2 KD g2	not applicable	non-targeting control	vehicle	0.952001	-0.0709653	0.314366	0.502564	ANXA4	226945	6	6
STAT2 KD g2	not applicable	non-targeting control	vehicle	1	0	0.681354	0.166627	DSG1	226945	6	6
STAT2 KD g2	not applicable	non-targeting control	vehicle	1	0	0.246124	0.608845	FABP7	226945	6	6
STAT2 KD g2	not applicable	non-targeting control	vehicle	1	0	0.234017	0.630753	PMP2	226945	6	6
STAT2 KD g2	not applicable	non-targeting control	vehicle	1.5189	0.603027	0.231357	0.635717	MMP-9	226945	6	6
STAT2 KD g2	not applicable	non-targeting control	vehicle	1	0	0.417466	0.379379	CD34	226945	6	6
STAT2 KD g2	not applicable	non-targeting control	vehicle	0.913849	-0.129972	0.0321438	1.4929	IDO2	226945	6	6
STAT2 KD g2	not applicable	non-targeting control	vehicle	1	0	0.238386	0.622719	SIRPB2	226945	6	6
STAT2 KD g2	not applicable	non-targeting control	vehicle	0.958306	-0.061441	0.551519	0.258439	MMP-10	226945	6	6
STAT2 KD g2	not applicable	non-targeting control	vehicle	1	0	0.535325	0.271383	MAPK3	226945	6	6
STAT2 KD g2	not applicable	non-targeting control	vehicle	1	0	0.120271	0.919838	YAP1	226945	6	6
STAT2 KD g2	not applicable	non-targeting control	vehicle	1	0	0.426246	0.370339	SNCG	226945	6	6
STAT2 KD g2	not applicable	non-targeting control	vehicle	1.4381	0.524169	0.00315235	2.50137	APOC1	226945	6	6
STAT2 KD g2	not applicable	non-targeting control	vehicle	1	0	0.607851	0.216203	NOS3	226945	6	6
STAT2 KD g2	not applicable	non-targeting control	vehicle	1.75163	0.808699	0.000587998	3.23062	FMR1	226945	6	6
STAT2 KD g2	not applicable	non-targeting control	vehicle	1	0	0.562262	0.250061	MMP-12	226945	6	6
STAT2 KD g2	not applicable	non-targeting control	vehicle	1.20469	0.26866	0.00353737	2.45132	HNRNPK	226945	6	6
STAT2 KD g2	not applicable	non-targeting control	vehicle	1	0	0.0956549	1.01929	NOS1	226945	6	6
STAT2 KD g2	not applicable	non-targeting control	vehicle	1	0	0.0622887	1.20559	S100A1	226945	6	6
STAT2 KD g2	not applicable	non-targeting control	vehicle	1	0	0.0190255	1.72066	SORD	226945	6	6
STAT2 KD g2	not applicable	non-targeting control	vehicle	0.969597	-0.0445424	0.807306	0.0929619	AGR2	226945	6	6
STAT2 KD g2	not applicable	non-targeting control	vehicle	1.0023	0.00331787	0.324184	0.489208	PLEC	226945	6	6
STAT2 KD g2	not applicable	non-targeting control	vehicle	0.995012	-0.00721358	0.561898	0.250342	IL4I1	226945	6	6
STAT2 KD g2	not applicable	non-targeting control	vehicle	1	0	0.0948835	1.02281	CREBBP	226945	6	6
STAT2 KD g2	not applicable	non-targeting control	vehicle	1	0	0.180932	0.742485	NGF beta	226945	6	6
STAT2 KD g2	not applicable	non-targeting control	vehicle	1	0	0.431285	0.365236	PDE4A	226945	6	6
STAT2 KD g2	not applicable	non-targeting control	vehicle	1	0	0.517232	0.286315	SPIB	226945	6	6
STAT2 KD g2	not applicable	non-targeting control	vehicle	1.27597	0.351595	0.0194598	1.71086	CAVIN1	226945	6	6
STAT2 KD g2	not applicable	non-targeting control	vehicle	1	0	0.189467	0.722466	TOP2A	226945	6	6
STAT2 KD g2	not applicable	non-targeting control	vehicle	2.60681	1.38228	5.22143e-05	4.28221	CD74	226945	6	6
STAT2 KD g2	not applicable	non-targeting control	vehicle	1	0	0.00215542	2.66647	DNAJB1	226945	6	6
STAT2 KD g2	not applicable	non-targeting control	vehicle	1	0	0.774128	0.111187	PDGF-BB	226945	6	6
STAT2 KD g2	not applicable	non-targeting control	vehicle	1	0	0.0349311	1.45679	CDKN2A	226945	6	6
STAT2 KD g2	not applicable	non-targeting control	vehicle	0.82997	-0.268869	0.000550698	3.25909	GSN	226945	6	6
STAT2 KD g2	not applicable	non-targeting control	vehicle	0.922173	-0.11689	0.213131	0.671354	CD63	226945	6	6
STAT2 KD g2	not applicable	non-targeting control	vehicle	1.62861	0.703642	0.00173686	2.76024	TNFSF9	226945	6	6
STAT2 KD g2	not applicable	non-targeting control	vehicle	1	0	0.463761	0.333706	PAEP	226945	6	6
STAT2 KD g2	not applicable	non-targeting control	vehicle	1	0	0.221085	0.65544	RELN	226945	6	6
STAT2 KD g2	not applicable	non-targeting control	vehicle	1.18325	0.24275	0.0358006	1.44611	HPSE	226945	6	6
STAT2 KD g2	not applicable	non-targeting control	vehicle	1	0	0.880857	0.0550947	SLIT2	226945	6	6
STAT2 KD g2	not applicable	non-targeting control	vehicle	1.05588	0.0784463	0.495576	0.30489	CCL11	226945	6	6
STAT2 KD g2	not applicable	non-targeting control	vehicle	1	0	0.377683	0.422872	PLGF	226945	6	6
STAT2 KD g2	not applicable	non-targeting control	vehicle	1	0	0.694323	0.158438	MUC5AC	226945	6	6
STAT2 KD g2	not applicable	non-targeting control	vehicle	1	0	0.401064	0.396786	NOG	226945	6	6
STAT2 KD g2	not applicable	non-targeting control	vehicle	1.15158	0.203615	0.303851	0.517339	SORL1	226945	6	6
STAT2 KD g2	not applicable	non-targeting control	vehicle	0.968099	-0.0467728	0.232515	0.633549	FASN	226945	6	6
STAT2 KD g2	not applicable	non-targeting control	vehicle	1.0053	0.00762148	0.0473594	1.32459	STX1A	226945	6	6
STAT2 KD g2	not applicable	non-targeting control	vehicle	1	0	0.203728	0.69095	TMPRSS2	226945	6	6
STAT2 KD g2	not applicable	non-targeting control	vehicle	0.942458	-0.0854997	0.525042	0.279806	APOH	226945	6	6
STAT2 KD g2	not applicable	non-targeting control	vehicle	1	0	0.63185	0.199386	POU5F1	226945	6	6
STAT2 KD g2	not applicable	non-targeting control	vehicle	1	0	0.908157	0.041839	MAG	226945	6	6
STAT2 KD g2	not applicable	non-targeting control	vehicle	1.11908	0.162315	0.131844	0.87994	SAA	226945	6	6
STAT2 KD g2	not applicable	non-targeting control	vehicle	1.10725	0.146975	0.271036	0.566973	SERPINI1	226945	6	6
STAT2 KD g2	not applicable	non-targeting control	vehicle	1.92046	0.941452	0.000563095	3.24942	CTSZ	226945	6	6
STAT2 KD g2	not applicable	non-targeting control	vehicle	1	0	0.111451	0.952917	PGC	226945	6	6
STAT2 KD g2	not applicable	non-targeting control	vehicle	1.08917	0.123228	0.305032	0.515655	NECTIN1	226945	6	6
STAT2 KD g2	not applicable	non-targeting control	vehicle	1	0	0.489627	0.310134	NFATC1	226945	6	6
STAT2 KD g2	not applicable	non-targeting control	vehicle	1	0	0.818259	0.0871092	KISS1	226945	6	6
STAT2 KD g2	not applicable	non-targeting control	vehicle	1	0	0.875347	0.0578197	DLL3	226945	6	6
STAT2 KD g2	not applicable	non-targeting control	vehicle	1	0	0.574509	0.240703	VSNL1	226945	6	6
STAT2 KD g2	not applicable	non-targeting control	vehicle	1.0533	0.0749101	0.746597	0.126914	LOXL2	226945	6	6
STAT2 KD g2	not applicable	non-targeting control	vehicle	1	0	0.872497	0.059236	SCF	226945	6	6
STAT2 KD g2	not applicable	non-targeting control	vehicle	1	0	0.782361	0.106593	IFNW1	226945	6	6
STAT2 KD g2	not applicable	non-targeting control	vehicle	1	0	0.20167	0.695359	AVP	226945	6	6
STAT2 KD g2	not applicable	non-targeting control	vehicle	1.89967	0.925748	0.000341399	3.46674	YWHAQ	226945	6	6
STAT2 KD g2	not applicable	non-targeting control	vehicle	1	0	0.665523	0.176837	CD68	226945	6	6
STAT2 KD g2	not applicable	non-targeting control	vehicle	1.51082	0.595333	0.000665855	3.17662	EZR	226945	6	6
STAT2 KD g2	not applicable	non-targeting control	vehicle	1	0	0.832378	0.0796796	KLF4	226945	6	6
STAT2 KD g2	not applicable	non-targeting control	vehicle	1.168	0.224042	0.0213713	1.67017	GPX4	226945	6	6
STAT2 KD g2	not applicable	non-targeting control	vehicle	1	0	0.95919	0.0180955	CD200R1	226945	6	6
STAT2 KD g2	not applicable	non-targeting control	vehicle	1	0	0.36638	0.436068	TGF-beta 1 (total)	226945	6	6
STAT2 KD g2	not applicable	non-targeting control	vehicle	1.48729	0.572682	0.0215416	1.66672	SORT1	226945	6	6
STAT2 KD g2	not applicable	non-targeting control	vehicle	1.58189	0.66165	0.000498869	3.30201	LAMB2	226945	6	6
STAT2 KD g2	not applicable	non-targeting control	vehicle	1.13592	0.183865	0.0808384	1.09238	NRGN	226945	6	6
STAT2 KD g2	not applicable	non-targeting control	vehicle	1.46067	0.546626	0.000133472	3.87461	ACP3	226945	6	6
STAT2 KD g2	not applicable	non-targeting control	vehicle	1	0	0.0313172	1.50422	FABP4	226945	6	6
STAT2 KD g2	not applicable	non-targeting control	vehicle	1.02378	0.033907	0.463446	0.334001	Tie-2	226945	6	6
STAT2 KD g2	not applicable	non-targeting control	vehicle	1	0	0.00749198	2.1254	ARTN	226945	6	6
STAT2 KD g2	not applicable	non-targeting control	vehicle	1	0	0.0113032	1.9468	GAP43	226945	6	6
STAT2 KD g2	not applicable	non-targeting control	vehicle	1.02177	0.0310724	0.889483	0.0508625	ATRN	226945	6	6
STAT2 KD g2	not applicable	non-targeting control	vehicle	1	0	0.899114	0.0461853	IL-37	226945	6	6
STAT2 KD g2	not applicable	non-targeting control	vehicle	1.15031	0.202021	0.295093	0.530041	IRF3	226945	6	6
STAT2 KD g2	not applicable	non-targeting control	vehicle	1	0	0.938245	0.0276836	NPPA	226945	6	6
STAT2 KD g2	not applicable	non-targeting control	vehicle	1	0	0.654262	0.184248	TNF alpha	226945	6	6
STAT2 KD g2	not applicable	non-targeting control	vehicle	1	0	0.606426	0.217222	MUC2	226945	6	6
STAT2 KD g2	not applicable	non-targeting control	vehicle	1	0	0.0146799	1.83328	BST2	226945	6	6
STAT2 KD g2	not applicable	non-targeting control	vehicle	1	0	0.993944	0.00263797	MAP1LC3A	226945	6	6
STAT2 KD g2	not applicable	non-targeting control	vehicle	1	0	0.877497	0.0567545	DPP10	226945	6	6
STAT2 KD g2	not applicable	non-targeting control	vehicle	0.976251	-0.0346758	0.893537	0.0488876	GRIA2	226945	6	6
STAT2 KD g2	not applicable	non-targeting control	vehicle	1	0	0.985926	0.00615548	CTRC	226945	6	6
STAT2 KD g2	not applicable	non-targeting control	vehicle	1	0	0.545765	0.262994	LANCL2	226945	6	6
STAT2 KD g2	not applicable	non-targeting control	vehicle	1	0	0.504146	0.297444	TNF beta	226945	6	6
STAT2 KD g2	not applicable	non-targeting control	vehicle	1.5415	0.624338	0.00077121	3.11283	HSPA8	226945	6	6
STAT2 KD g2	not applicable	non-targeting control	vehicle	1	0	0.205861	0.686425	AR	226945	6	6
STAT2 KD g2	not applicable	non-targeting control	vehicle	1	0	0.654214	0.18428	KYNU	226945	6	6
STAT2 KD g2	not applicable	non-targeting control	vehicle	1.36148	0.445179	0.00058917	3.22976	FKBP5	226945	6	6
STAT2 KD g2	not applicable	non-targeting control	vehicle	2.20587	1.14135	8.35837e-05	4.07788	TNF RI	226945	6	6
STAT2 KD g2	not applicable	non-targeting control	vehicle	1.08009	0.111151	0.527933	0.277421	BTN3A2	226945	6	6
STAT2 KD g2	not applicable	non-targeting control	vehicle	1	0	0.359718	0.444037	ADAM23	226945	6	6
STAT2 KD g2	not applicable	non-targeting control	vehicle	1	0	0.93422	0.0295507	NPHS1	226945	6	6
STAT2 KD g2	not applicable	non-targeting control	vehicle	0.964716	-0.0518237	0.831377	0.0802019	CHL1	226945	6	6
STAT2 KD g2	not applicable	non-targeting control	vehicle	1.09531	0.131344	0.842187	0.0745915	APEX1	226945	6	6
STAT2 KD g2	not applicable	non-targeting control	vehicle	1.54094	0.623807	0.00017171	3.7652	NUB1	226945	6	6
STAT2 KD g2	not applicable	non-targeting control	vehicle	0.968782	-0.0457563	0.854178	0.0684518	HMOX2	226945	6	6
STAT2 KD g2	not applicable	non-targeting control	vehicle	0.879569	-0.185132	0.513516	0.289446	COMT	226945	6	6
STAT2 KD g2	not applicable	non-targeting control	vehicle	2.14966	1.10411	0.000245119	3.61062	EIF4B	226945	6	6
STAT2 KD g2	not applicable	non-targeting control	vehicle	2.05981	1.04251	0.00173251	2.76132	TNF RII	226945	6	6
STAT2 KD g2	not applicable	non-targeting control	vehicle	1.06309	0.0882619	0.336273	0.473308	TRIM5	226945	6	6
STAT2 KD g2	not applicable	non-targeting control	vehicle	1	0	0.0311201	1.50696	ACP1	226945	6	6
STAT2 KD g2	not applicable	non-targeting control	vehicle	1	0	0.516526	0.286908	ANGPTL2	226945	6	6
STAT2 KD g2	not applicable	non-targeting control	vehicle	1	0	0.1843	0.734475	PLIN1	226945	6	6
STAT2 KD g2	not applicable	non-targeting control	vehicle	2.17446	1.12066	7.59553e-05	4.11944	CTBS	226945	6	6
STAT2 KD g2	not applicable	non-targeting control	vehicle	1.11884	0.162005	0.231645	0.635177	NADK	226945	6	6
STAT2 KD g2	not applicable	non-targeting control	vehicle	1	0	0.0786297	1.10441	IRAG2	226945	6	6
STAT2 KD g2	not applicable	non-targeting control	vehicle	1.16907	0.225356	0.00341235	2.46695	IFNAR2	226945	6	6
STAT2 KD g2	not applicable	non-targeting control	vehicle	1	0	0.623556	0.205124	TNF RIII (Lymphotoxin Beta R)	226945	6	6
STAT2 KD g2	not applicable	non-targeting control	vehicle	1	0	0.204289	0.689755	FMOD	226945	6	6
STAT2 KD g2	not applicable	non-targeting control	vehicle	1.76635	0.820773	0.000238696	3.62215	SIRPA	226945	6	6
STAT2 KD g2	not applicable	non-targeting control	vehicle	1.76456	0.819308	0.000938386	3.02762	VCAN	226945	6	6
STAT2 KD g2	not applicable	non-targeting control	vehicle	1	0	0.86861	0.061175	SERPINH1	226945	6	6
STAT2 KD g2	not applicable	non-targeting control	vehicle	0.809948	-0.304098	0.484843	0.314399	LAMP1	226945	6	6
STAT2 KD g2	not applicable	non-targeting control	vehicle	1	0	0.425886	0.370707	AKR1B10	226945	6	6
STAT2 KD g2	not applicable	non-targeting control	vehicle	1	0	0.188305	0.725138	C4A	226945	6	6
STAT2 KD g2	not applicable	non-targeting control	vehicle	1	0	0.00349629	2.45639	IGHE	226945	6	6
STAT2 KD g2	not applicable	non-targeting control	vehicle	1	0	0.0765146	1.11626	CCL13	226945	6	6
STAT2 KD g2	not applicable	non-targeting control	vehicle	0.984058	-0.0231848	0.305046	0.515635	TPO (Thrombopoietin)	226945	6	6
STAT2 KD g2	not applicable	non-targeting control	vehicle	1	0	0.59983	0.221972	BCHE	226945	6	6
STAT2 KD g2	not applicable	non-targeting control	vehicle	1	0	0.080118	1.09627	APOM	226945	6	6
STAT2 KD g2	not applicable	non-targeting control	vehicle	1.25425	0.326828	0.000799372	3.09725	PROS1	226945	6	6
STAT2 KD g2	not applicable	non-targeting control	vehicle	1	0	0.520093	0.283919	C9	226945	6	6
STAT2 KD g2	not applicable	non-targeting control	vehicle	2.68205	1.42333	0.000550862	3.25896	GAPDH	226945	6	6
STAT2 KD g2	not applicable	non-targeting control	vehicle	1.47154	0.557327	0.000483684	3.31544	MDH1	226945	6	6
STAT2 KD g2	not applicable	non-targeting control	vehicle	1.43539	0.52144	0.00114113	2.94266	ULBP3	226945	6	6
STAT2 KD g2	not applicable	non-targeting control	vehicle	1	0	0.80939	0.0918422	ABO	226945	6	6
STAT2 KD g2	not applicable	non-targeting control	vehicle	1	0	0.798297	0.0978354	PON1	226945	6	6
STAT2 KD g2	not applicable	non-targeting control	vehicle	1	0	0.40114	0.396704	TRAIL	226945	6	6
STAT2 KD g2	not applicable	non-targeting control	vehicle	1	0	0.254979	0.593496	DLL4	226945	6	6
STAT2 KD g2	not applicable	non-targeting control	vehicle	0.98458	-0.0224201	0.124412	0.905137	TNFSF8	226945	6	6
STAT2 KD g2	not applicable	non-targeting control	vehicle	1	0	0.761298	0.118445	CNTFR	226945	6	6
STAT2 KD g2	not applicable	non-targeting control	vehicle	0.992189	-0.0113137	0.55696	0.254176	GP6	226945	6	6
STAT2 KD g2	not applicable	non-targeting control	vehicle	1	0	0.414522	0.382453	HHLA2	226945	6	6
STAT2 KD g2	not applicable	non-targeting control	vehicle	1.37178	0.456049	0.00798293	2.09784	IDUA	226945	6	6
STAT2 KD g2	not applicable	non-targeting control	vehicle	1	0	0.0731663	1.13569	IL-27 RA	226945	6	6
STAT2 KD g2	not applicable	non-targeting control	vehicle	1	0	0.301057	0.521352	IL23R	226945	6	6
STAT2 KD g2	not applicable	non-targeting control	vehicle	1	0	0.916967	0.0376464	FCER1A	226945	6	6
STAT2 KD g2	not applicable	non-targeting control	vehicle	1.02783	0.0396004	0.0253058	1.59678	TSLP	226945	6	6
STAT2 KD g2	not applicable	non-targeting control	vehicle	1	0	0.794072	0.10014	ACAN	226945	6	6
STAT2 KD g2	not applicable	non-targeting control	vehicle	1	0	0.153941	0.812644	PAPPA2	226945	6	6
STAT2 KD g2	not applicable	non-targeting control	vehicle	1.86759	0.90118	0.000683824	3.16506	BMP1	226945	6	6
STAT2 KD g2	not applicable	non-targeting control	vehicle	1	0	0.975853	0.0106157	FCRL2	226945	6	6
STAT2 KD g2	not applicable	non-targeting control	vehicle	1	0	0.119915	0.921126	LRP1	226945	6	6
STAT2 KD g2	not applicable	non-targeting control	vehicle	1.23422	0.3036	0.193549	0.713209	SCARF1	226945	6	6
STAT2 KD g2	not applicable	non-targeting control	vehicle	1.28937	0.366664	0.0133333	1.87506	IDS	226945	6	6
STAT2 KD g2	not applicable	non-targeting control	vehicle	1	0	0.812317	0.0902745	CSPG4	226945	6	6
STAT2 KD g2	not applicable	non-targeting control	vehicle	1.62514	0.700566	0.00220049	2.65748	TWEAK	226945	6	6
STAT2 KD g2	not applicable	non-targeting control	vehicle	1.00432	0.00621618	0.923145	0.0347302	PRSS2	226945	6	6
STAT2 KD g2	not applicable	non-targeting control	vehicle	1	0	0.687025	0.163027	PRSS1	226945	6	6
STAT2 KD g2	not applicable	non-targeting control	vehicle	2.39434	1.25963	0.0010584	2.97535	CLSTN1	226945	6	6
STAT2 KD g2	not applicable	non-targeting control	vehicle	0.948204	-0.0767303	0.0929617	1.0317	CFHR2	226945	6	6
STAT2 KD g2	not applicable	non-targeting control	vehicle	2.27164	1.18373	0.000170497	3.76828	SMOC1	226945	6	6
STAT2 KD g2	not applicable	non-targeting control	vehicle	1	0	0.0673485	1.17167	WNT11	226945	6	6
STAT2 KD g2	not applicable	non-targeting control	vehicle	1	0	0.824818	0.0836418	LAMA4	226945	6	6
STAT2 KD g2	not applicable	non-targeting control	vehicle	1	0	0.854883	0.0680932	VCAM-1	226945	6	6
STAT2 KD g2	not applicable	non-targeting control	vehicle	1.14278	0.192553	0.124358	0.905326	DIABLO	226945	6	6
STAT2 KD g2	not applicable	non-targeting control	vehicle	1	0	0.672568	0.172264	PTP4A3	226945	6	6
STAT2 KD g2	not applicable	non-targeting control	vehicle	1	0	0.775252	0.110557	NOTUM	226945	6	6
STAT2 KD g2	not applicable	non-targeting control	vehicle	1.0657	0.0918078	0.152014	0.818117	APLP1	226945	6	6
STAT2 KD g2	not applicable	non-targeting control	vehicle	1.55288	0.634946	0.000490233	3.3096	ITGB2	226945	6	6
STAT2 KD g2	not applicable	non-targeting control	vehicle	1.06051	0.0847553	0.364907	0.437818	PARP1	226945	6	6
STAT2 KD g2	not applicable	non-targeting control	vehicle	1	0	0.993882	0.0026651	CFHR4	226945	6	6
STAT2 KD g2	not applicable	non-targeting control	vehicle	1.38256	0.467338	0.000958255	3.01852	VEGF-A (165)	226945	6	6
STAT2 KD g2	not applicable	non-targeting control	vehicle	1.23801	0.308026	0.0938736	1.02746	IL13RA1	226945	6	6
STAT2 KD g2	not applicable	non-targeting control	vehicle	1.00487	0.00700187	0.99549	0.001963	PRLR	226945	6	6
STAT2 KD g2	not applicable	non-targeting control	vehicle	1	0	0.813878	0.0894406	CLEC4M	226945	6	6
STAT2 KD g2	not applicable	non-targeting control	vehicle	1.06952	0.0969657	0.473559	0.324626	IL20RB	226945	6	6
STAT2 KD g2	not applicable	non-targeting control	vehicle	1.04945	0.0696269	0.0929105	1.03194	HRG	226945	6	6
STAT2 KD g2	not applicable	non-targeting control	vehicle	2.1418	1.09882	0.00071142	3.14787	TYMP	226945	6	6
STAT2 KD g2	not applicable	non-targeting control	vehicle	1	0	0.26427	0.577953	KLK1	226945	6	6
STAT2 KD g2	not applicable	non-targeting control	vehicle	1	0	0.693095	0.159208	ACVR2B	226945	6	6
STAT2 KD g2	not applicable	non-targeting control	vehicle	0.978556	-0.0312731	0.351707	0.453819	PDPN	226945	6	6
STAT2 KD g2	not applicable	non-targeting control	vehicle	1	0	0.42007	0.376679	TPSAB1	226945	6	6
STAT2 KD g2	not applicable	non-targeting control	vehicle	1	0	0.0259671	1.58558	VEGF-C	226945	6	6
STAT2 KD g2	not applicable	non-targeting control	vehicle	1	0	0.676708	0.169599	ITGB4	226945	6	6
STAT2 KD g2	not applicable	non-targeting control	vehicle	1	0	0.573263	0.241646	EPHA3	226945	6	6
STAT2 KD g2	not applicable	non-targeting control	vehicle	1.97393	0.981071	3.90233e-05	4.40868	GBA1	226945	6	6
STAT2 KD g2	not applicable	non-targeting control	vehicle	1.88563	0.915043	0.00508004	2.29413	AOC1	226945	6	6
STAT2 KD g2	not applicable	non-targeting control	vehicle	1.28341	0.359987	0.0847257	1.07198	S100A11	226945	6	6
STAT2 KD g2	not applicable	non-targeting control	vehicle	1	0	0.232298	0.633955	ELN	226945	6	6
STAT2 KD g2	not applicable	non-targeting control	vehicle	1.9271	0.946431	4.82052e-06	5.31691	EIF2S1	226945	6	6
STAT2 KD g2	not applicable	non-targeting control	vehicle	2.06883	1.04882	0.0174838	1.75736	GPX1	226945	6	6
STAT2 KD g2	not applicable	non-targeting control	vehicle	1	0	0.0578176	1.23794	LHB	226945	6	6
STAT2 KD g2	not applicable	non-targeting control	vehicle	1	0	0.786993	0.104029	VEGF-D	226945	6	6
STAT2 KD g2	not applicable	non-targeting control	vehicle	0.956568	-0.0640604	0.607042	0.216782	PPIF	226945	6	6
STAT2 KD g2	not applicable	non-targeting control	vehicle	1.08747	0.120982	0.592418	0.227372	SOCS3	226945	6	6
STAT2 KD g2	not applicable	non-targeting control	vehicle	0.923627	-0.114618	0.00467622	2.3301	SYT1	226945	6	6
STAT2 KD g2	not applicable	non-targeting control	vehicle	1	0	0.176334	0.753663	CFL1	226945	6	6
STAT2 KD g2	not applicable	non-targeting control	vehicle	1.08256	0.114453	0.934033	0.0296377	CKAP4	226945	6	6
STAT2 KD g2	not applicable	non-targeting control	vehicle	1	0	0.591168	0.228289	MED1	226945	6	6
STAT2 KD g2	not applicable	non-targeting control	vehicle	1.37793	0.462499	4.74131e-05	4.3241	VEGFR-1	226945	6	6
STAT2 KD g2	not applicable	non-targeting control	vehicle	2.83747	1.50461	0.000327311	3.48504	PSAP	226945	6	6
STAT2 KD g2	not applicable	non-targeting control	vehicle	1	0	0.540596	0.267127	MADCAM1	226945	6	6
STAT2 KD g2	not applicable	non-targeting control	vehicle	1.01655	0.0236774	0.201694	0.695307	IGHG4	226945	6	6
STAT2 KD g2	not applicable	non-targeting control	vehicle	1	0	0.0419422	1.37735	GZMK	226945	6	6
STAT2 KD g2	not applicable	non-targeting control	vehicle	1	0	0.0638704	1.1947	STX1B	226945	6	6
STAT2 KD g2	not applicable	non-targeting control	vehicle	3.56868	1.83539	0.000297393	3.52667	PPIC	226945	6	6
STAT2 KD g2	not applicable	non-targeting control	vehicle	1	0	0.256629	0.590694	NFATC3	226945	6	6
STAT2 KD g2	not applicable	non-targeting control	vehicle	1	0	0.833388	0.0791527	LAMP3	226945	6	6
STAT2 KD g2	not applicable	non-targeting control	vehicle	1.09609	0.13237	0.0918232	1.03705	CTSC	226945	6	6
STAT2 KD g2	not applicable	non-targeting control	vehicle	1	0	0.0289111	1.53894	KIR3DL1	226945	6	6
STAT2 KD g2	not applicable	non-targeting control	vehicle	1	0	0.889665	0.0507737	KLRF1	226945	6	6
STAT2 KD g2	not applicable	non-targeting control	vehicle	1	0	0.228	0.642065	ROBO2	226945	6	6
STAT2 KD g2	not applicable	non-targeting control	vehicle	1.09927	0.13654	0.0210706	1.67632	LYN	226945	6	6
STAT2 KD g2	not applicable	non-targeting control	vehicle	1	0	0.982102	0.0078435	LRP8	226945	6	6
STAT2 KD g2	not applicable	non-targeting control	vehicle	0.908159	-0.138983	0.692603	0.159516	CD48	226945	6	6
STAT2 KD g2	not applicable	non-targeting control	vehicle	1	0	0.408607	0.388694	CLEC10A	226945	6	6
STAT2 KD g2	not applicable	non-targeting control	vehicle	1.6313	0.706024	0.00147948	2.82989	SEMA4C	226945	6	6
STAT2 KD g2	not applicable	non-targeting control	vehicle	2.20881	1.14327	0.000238607	3.62232	CCL14	226945	6	6
STAT2 KD g2	not applicable	non-targeting control	vehicle	1.15111	0.203025	0.118137	0.927615	HMGN1	226945	6	6
STAT2 KD g2	not applicable	non-targeting control	vehicle	1.38414	0.468994	0.0359956	1.44375	DSG2	226945	6	6
STAT2 KD g2	not applicable	non-targeting control	vehicle	1	0	0.0953928	1.02048	ST14	226945	6	6
STAT2 KD g2	not applicable	non-targeting control	vehicle	1.10937	0.149746	0.514877	0.288297	GLB1	226945	6	6
STAT2 KD g2	not applicable	non-targeting control	vehicle	1	0	0.63375	0.198082	CD226	226945	6	6
STAT2 KD g2	not applicable	non-targeting control	vehicle	0.835476	-0.259329	0.000569617	3.24442	POFUT1	226945	6	6
STAT2 KD g2	not applicable	non-targeting control	vehicle	1.03771	0.0533969	0.606819	0.216941	NQO1	226945	6	6
STAT2 KD g2	not applicable	non-targeting control	vehicle	1	0	0.248057	0.605449	SCG2	226945	6	6
STAT2 KD g2	not applicable	non-targeting control	vehicle	1.02511	0.0357722	0.34536	0.461728	Calbindin	226945	6	6
STAT2 KD g2	not applicable	non-targeting control	vehicle	1	0	0.387637	0.411574	MTHFD2	226945	6	6
STAT2 KD g2	not applicable	non-targeting control	vehicle	2.36464	1.24162	2.16989e-05	4.66356	CEBPA	226945	6	6
STAT2 KD g2	not applicable	non-targeting control	vehicle	1	0	0.00286483	2.5429	GRB2	226945	6	6
STAT2 KD g2	not applicable	non-targeting control	vehicle	1	0	0.283165	0.547961	ARID3A	226945	6	6
STAT2 KD g2	not applicable	non-targeting control	vehicle	1.2844	0.36109	0.0577625	1.23835	MILR1	226945	6	6
STAT2 KD g2	not applicable	non-targeting control	vehicle	1	0	0.112806	0.94767	CD276 (B7-H3)	226945	6	6
STAT2 KD g2	not applicable	non-targeting control	vehicle	1.27334	0.348615	0.010793	1.96686	APOA2	226945	6	6
STAT2 KD g2	not applicable	non-targeting control	vehicle	1	0	0.69469	0.158209	JAK2	226945	6	6
STAT2 KD g2	not applicable	non-targeting control	vehicle	1	0	0.0476918	1.32156	RAB27A	226945	6	6
STAT2 KD g2	not applicable	non-targeting control	vehicle	1.06426	0.0898461	0.183573	0.736191	EMMPRIN	226945	6	6
STAT2 KD g2	not applicable	non-targeting control	vehicle	1	0	0.924684	0.0340069	TREML1	226945	6	6
STAT2 KD g2	not applicable	non-targeting control	vehicle	1.03229	0.0458489	0.356729	0.447661	HP	226945	6	6
STAT2 KD g2	not applicable	non-targeting control	vehicle	1	0	0.0525592	1.27935	FADD	226945	6	6
STAT2 KD g2	not applicable	non-targeting control	vehicle	1	0	0.0029259	2.53374	CASP1	226945	6	6
STAT2 KD g2	not applicable	non-targeting control	vehicle	1	0	0.746209	0.12714	FGFR3 (IIIc)	226945	6	6
STAT2 KD g2	not applicable	non-targeting control	vehicle	1	0	0.282472	0.549025	PPY	226945	6	6
STAT2 KD g2	not applicable	non-targeting control	vehicle	1	0	0.967217	0.0144761	STING1	226945	6	6
STAT2 KD g2	not applicable	non-targeting control	vehicle	1.11661	0.159123	0.254618	0.594111	GFAP	226945	6	6
STAT2 KD g2	not applicable	non-targeting control	vehicle	1	0	0.581101	0.235749	Mesothelin	226945	6	6
STAT2 KD g2	not applicable	non-targeting control	vehicle	1.05894	0.0826257	0.600843	0.221239	YWHAZ	226945	6	6
STAT2 KD g2	not applicable	non-targeting control	vehicle	1	0	0.472889	0.325241	KREMEN1	226945	6	6
STAT2 KD g2	not applicable	non-targeting control	vehicle	0.368014	-1.44217	5.75174e-07	6.2402	ISG15	226945	6	6
STAT2 KD g2	not applicable	non-targeting control	vehicle	1.22504	0.292823	0.265443	0.576029	S100A4	226945	6	6
STAT2 KD g2	not applicable	non-targeting control	vehicle	0.934957	-0.0970286	0.187336	0.72738	MANF	226945	6	6
STAT2 KD g2	not applicable	non-targeting control	vehicle	1	0	0.727369	0.138245	GPC5	226945	6	6
STAT2 KD g2	not applicable	non-targeting control	vehicle	1.69651	0.762566	6.15336e-05	4.21089	DAG1	226945	6	6
STAT2 KD g2	not applicable	non-targeting control	vehicle	1	0	0.0361781	1.44155	IGSF11	226945	6	6
STAT2 KD g2	not applicable	non-targeting control	vehicle	1	0	0.866684	0.0621394	NRCAM	226945	6	6
STAT2 KD g2	not applicable	non-targeting control	vehicle	1.18735	0.247739	0.0499523	1.30144	CCL15	226945	6	6
STAT2 KD g2	not applicable	non-targeting control	vehicle	1	0	0.876191	0.0574012	Tissue Factor (TF)	226945	6	6
STAT2 KD g2	not applicable	non-targeting control	vehicle	1.01889	0.0270052	0.488695	0.310962	Growth Hormone (Somatotropin)	226945	6	6
STAT2 KD g2	not applicable	non-targeting control	vehicle	1	0	0.253479	0.596059	CD163	226945	6	6
STAT2 KD g2	not applicable	non-targeting control	vehicle	1	0	0.555448	0.255356	TGF-beta 2	226945	6	6
STAT2 KD g2	not applicable	non-targeting control	vehicle	1	0	0.942055	0.0259237	TGF-beta 3	226945	6	6
STAT2 KD g2	not applicable	non-targeting control	vehicle	1	0	0.851084	0.0700277	CCL16	226945	6	6
STAT2 KD g2	not applicable	non-targeting control	vehicle	1.01288	0.0184564	0.525392	0.279516	Oncostatin M (OSM)	226945	6	6
STAT2 KD g2	not applicable	non-targeting control	vehicle	2.19637	1.13512	0.000102731	3.9883	IL-6 R alpha	226945	6	6
STAT2 KD g2	not applicable	non-targeting control	vehicle	1	0	0.656156	0.182993	LOX1 (OLR1)	226945	6	6
STAT2 KD g2	not applicable	non-targeting control	vehicle	1	0	0.450739	0.346075	PCSK9	226945	6	6
STAT2 KD g2	not applicable	non-targeting control	vehicle	1	0	0.342454	0.465398	PTX3 (Pentraxin 3)	226945	6	6
STAT2 KD g2	not applicable	non-targeting control	vehicle	2.57894	1.36678	0.000426402	3.37018	TREM2	226945	6	6
STAT2 KD g2	not applicable	non-targeting control	vehicle	1.19571	0.257869	0.0189791	1.72172	uPA	226945	6	6
STAT2 KD g2	not applicable	non-targeting control	vehicle	1.03949	0.0558756	0.640381	0.193561	VEGF Receptor 2 (Flk-1)	226945	6	6
STAT2 KD g2	not applicable	non-targeting control	vehicle	2.33455	1.22314	0.00463097	2.33433	CCL17	226945	6	6
STAT2 KD g2	not applicable	non-targeting control	vehicle	1	0	0.945383	0.0243922	Activin A	226945	6	6
STAT2 KD g2	not applicable	non-targeting control	vehicle	1	0	0.99704	0.00128743	IL-24	226945	6	6
STAT2 KD g2	not applicable	non-targeting control	vehicle	1	0	0.000355113	3.44963	XCL1 (Lymphotactin)	226945	6	6
STAT2 KD g2	not applicable	non-targeting control	vehicle	1	0	0.295682	0.529175	Leptin	226945	6	6
STAT2 KD g2	not applicable	non-targeting control	vehicle	1	0	0.323949	0.489523	IL-11	226945	6	6
STAT2 KD g2	not applicable	non-targeting control	vehicle	1	0	0.0147765	1.83043	BMP2	226945	6	6
STAT2 KD g2	not applicable	non-targeting control	vehicle	1.01285	0.0184167	0.598317	0.223068	BMP4	226945	6	6
STAT2 KD g2	not applicable	non-targeting control	vehicle	1	0	0.710414	0.148489	BMP6	226945	6	6
STAT2 KD g2	not applicable	non-targeting control	vehicle	1	0	0.940382	0.0266957	BMP7	226945	6	6
STAT2 KD g2	not applicable	non-targeting control	vehicle	0.964348	-0.0523736	0.47725	0.321254	CCL18	226945	6	6
STAT2 KD g2	not applicable	non-targeting control	vehicle	1	0	0.306031	0.514235	AITRL (GITR Ligand)	226945	6	6
STAT2 KD g2	not applicable	non-targeting control	vehicle	1.06342	0.088705	0.0274235	1.56188	FAS-L	226945	6	6
STAT2 KD g2	not applicable	non-targeting control	vehicle	1	0	0.489742	0.310033	IGF-1	226945	6	6
STAT2 KD g2	not applicable	non-targeting control	vehicle	1	0	0.104681	0.980132	CD27L	226945	6	6
STAT2 KD g2	not applicable	non-targeting control	vehicle	1	0	0.934239	0.0295419	IFN alpha 2 (alpha 2b)	226945	6	6
STAT2 KD g2	not applicable	non-targeting control	vehicle	1.07524	0.104664	0.317661	0.498037	Flt-3 Ligand	226945	6	6
STAT2 KD g2	not applicable	non-targeting control	vehicle	1	0	0.0172334	1.76363	IL-15/IL-15R alpha complex	226945	6	6
STAT2 KD g2	not applicable	non-targeting control	vehicle	1	0	0.00315692	2.50074	GDF-11 (BMP-11)	226945	6	6
STAT2 KD g2	not applicable	non-targeting control	vehicle	1	0	0.905349	0.0431837	CCL19	226945	6	6
STAT2 KD g2	not applicable	non-targeting control	vehicle	1	0	0.911867	0.0400684	EGFR	226945	6	6
STAT2 KD g2	not applicable	non-targeting control	vehicle	0.912968	-0.131363	0.305204	0.515409	CCL20	226945	6	6
STAT2 KD g2	not applicable	non-targeting control	vehicle	1.45312	0.53915	0.00136263	2.86562	TIMP1	226945	6	6
STAT2 KD g2	not applicable	non-targeting control	vehicle	1	0	0.199058	0.70102	C5/C5a	226945	6	6
STAT2 KD g2	not applicable	non-targeting control	vehicle	1.81284	0.858253	0.000227984	3.64209	M-CSF R (CD115)	226945	6	6
STAT2 KD g2	not applicable	non-targeting control	vehicle	1.00424	0.00609854	0.796689	0.098711	GDF-15 (MIC-1)	226945	6	6
STAT2 KD g2	not applicable	non-targeting control	vehicle	1	0	0.175929	0.754662	Resistin	226945	6	6
STAT2 KD g2	not applicable	non-targeting control	vehicle	1	0	0.0240528	1.61883	CCL21	226945	6	6
STAT2 KD g2	not applicable	non-targeting control	vehicle	1.30635	0.38554	0.0165583	1.78098	Osteopontin (OPN)	226945	6	6
STAT2 KD g2	not applicable	non-targeting control	vehicle	1	0	0.507561	0.294512	WISP-1 (CCN4)	226945	6	6
STAT2 KD g2	not applicable	non-targeting control	vehicle	1	0	0.448645	0.348097	FLRG (FSTL3)	226945	6	6
STAT2 KD g2	not applicable	non-targeting control	vehicle	0.974599	-0.0371191	0.159653	0.796823	GDNF	226945	6	6
STAT2 KD g2	not applicable	non-targeting control	vehicle	1	0	0.687007	0.163039	CNTF	226945	6	6
STAT2 KD g2	not applicable	non-targeting control	vehicle	1	0	0.491949	0.30808	BCMA (TNFRSF17)	226945	6	6
STAT2 KD g2	not applicable	non-targeting control	vehicle	1	0	0.351208	0.454435	Amphiregulin	226945	6	6
STAT2 KD g2	not applicable	non-targeting control	vehicle	1	0	0.721166	0.141965	BMP9	226945	6	6
STAT2 KD g2	not applicable	non-targeting control	vehicle	1	0	0.0248034	1.60549	NRG1 beta 1	226945	6	6
STAT2 KD g2	not applicable	non-targeting control	vehicle	2.86812	1.52011	0.000101438	3.9938	CCL22	226945	6	6
STAT2 KD g2	not applicable	non-targeting control	vehicle	1	0	0.318101	0.497434	FGF-4	226945	6	6
STAT2 KD g2	not applicable	non-targeting control	vehicle	1	0	0.82104	0.0856356	FGF-6	226945	6	6
STAT2 KD g2	not applicable	non-targeting control	vehicle	0.970291	-0.0435107	0.607107	0.216735	FGF-9	226945	6	6
STAT2 KD g2	not applicable	non-targeting control	vehicle	1	0	0.644646	0.190678	FGF-7 (KGF)	226945	6	6
STAT2 KD g2	not applicable	non-targeting control	vehicle	1	0	0.670293	0.173735	FGF-19	226945	6	6
STAT2 KD g2	not applicable	non-targeting control	vehicle	1	0	0.975367	0.0108321	NF-L	226945	6	6
STAT2 KD g2	not applicable	non-targeting control	vehicle	1.0159	0.0227584	0.335127	0.47479	Amyloid beta	226945	6	6
STAT2 KD g2	not applicable	non-targeting control	vehicle	1	0	0.700956	0.154309	ST2 (IL-33R)	226945	6	6
STAT2 KD g2	not applicable	non-targeting control	vehicle	1	0	0.888916	0.0511395	FGF-21	226945	6	6
STAT2 KD g2	not applicable	non-targeting control	vehicle	1	0	0.241631	0.616848	CCL23	226945	6	6
STAT2 KD g2	not applicable	non-targeting control	vehicle	0.983673	-0.023749	0.00426949	2.36962	Cytochrome C	226945	6	6
STAT2 KD g2	not applicable	non-targeting control	vehicle	1	0	0.0853992	1.06855	IFN-epsilon	226945	6	6
STAT2 KD g2	not applicable	non-targeting control	vehicle	1.07917	0.109925	0.716006	0.145083	CD14	226945	6	6
STAT2 KD g2	not applicable	non-targeting control	vehicle	1	0	0.432249	0.364266	IL-17E (IL-25)	226945	6	6
STAT2 KD g2	not applicable	non-targeting control	vehicle	3.90585	1.96564	0.000896462	3.04747	CXCL12 (beta)	226945	6	6
STAT2 KD g2	not applicable	non-targeting control	vehicle	1.03908	0.0553054	0.620639	0.207161	TGF-beta 1 (LAP domain in precursor)	226945	6	6
STAT2 KD g2	not applicable	non-targeting control	vehicle	1.17255	0.229646	0.161186	0.792672	CCL24	226945	6	6
STAT2 KD g2	not applicable	non-targeting control	vehicle	1.10926	0.1496	0.139077	0.856743	IL-12 p35	226945	6	6
STAT2 KD g2	not applicable	non-targeting control	vehicle	1	0	0.508165	0.293995	CCL25	226945	6	6
STAT2 KD g2	not applicable	non-targeting control	vehicle	1	0	0.322061	0.492062	CCL26	226945	6	6
STAT2 KD g2	not applicable	non-targeting control	vehicle	1	0	0.659626	0.180702	IL-13	226945	6	6
STAT2 KD g2	not applicable	non-targeting control	vehicle	1	0	0.384661	0.414922	Galectin-9	226945	6	6
STAT2 KD g2	not applicable	non-targeting control	vehicle	1	0	0.0712862	1.14699	TRAIL R1	226945	6	6
STAT2 KD g2	not applicable	non-targeting control	vehicle	1.8975	0.924103	0.000317947	3.49764	ADAM10	226945	6	6
STAT2 KD g2	not applicable	non-targeting control	vehicle	1	0	0.676998	0.169413	CD267 (TACI)	226945	6	6
STAT2 KD g2	not applicable	non-targeting control	vehicle	1	0	0.361831	0.441494	ANGPTL7	226945	6	6
STAT2 KD g2	not applicable	non-targeting control	vehicle	2.22846	1.15605	0.000204326	3.68968	TLR2	226945	6	6
STAT2 KD g2	not applicable	non-targeting control	vehicle	1	0	0.270088	0.568495	ICOSL (B7-H2)	226945	6	6
STAT2 KD g2	not applicable	non-targeting control	vehicle	1.0864	0.119561	0.22219	0.653275	CCL27	226945	6	6
STAT2 KD g2	not applicable	non-targeting control	vehicle	1.38286	0.46766	0.00445987	2.35068	DR6	226945	6	6
STAT2 KD g2	not applicable	non-targeting control	vehicle	1	0	0.200114	0.698722	Thrombomodulin	226945	6	6
STAT2 KD g2	not applicable	non-targeting control	vehicle	1	0	0.11876	0.92533	Decorin	226945	6	6
STAT2 KD g2	not applicable	non-targeting control	vehicle	1	0	0.687383	0.162801	ELA2	226945	6	6
STAT2 KD g2	not applicable	non-targeting control	vehicle	1	0	0.36523	0.437433	HGF R (c-MET)	226945	6	6
STAT2 KD g2	not applicable	non-targeting control	vehicle	1.89607	0.923014	0.000782366	3.10659	CHI3L1	226945	6	6
STAT2 KD g2	not applicable	non-targeting control	vehicle	1.12754	0.173184	0.130536	0.884269	Flt-3	226945	6	6
STAT2 KD g2	not applicable	non-targeting control	vehicle	1	0	0.133408	0.874819	CCL28	226945	6	6
STAT2 KD g2	not applicable	non-targeting control	vehicle	1	0	0.380779	0.419327	TGF R1 (ALK5)	226945	6	6
STAT2 KD g2	not applicable	non-targeting control	vehicle	1	0	0.0813476	1.08966	TGF R2	226945	6	6
STAT2 KD g2	not applicable	non-targeting control	vehicle	1	0	0.0559582	1.25214	Galectin-1	226945	6	6
STAT2 KD g2	not applicable	non-targeting control	vehicle	1.13004	0.17637	0.326577	0.486014	Kit (CD117)	226945	6	6
STAT2 KD g2	not applicable	non-targeting control	vehicle	1	0	0.828427	0.0817458	MBL2 (MBP1)	226945	6	6
STAT2 KD g2	not applicable	non-targeting control	vehicle	1.1909	0.252052	0.324877	0.488281	L-selectin (CD62L)	226945	6	6
STAT2 KD g2	not applicable	non-targeting control	vehicle	1	0	0.0201091	1.69661	E-Selectin (CD62E)	226945	6	6
STAT2 KD g2	not applicable	non-targeting control	vehicle	1.03125	0.0444003	0.544594	0.263927	CD30	226945	6	6
STAT2 KD g2	not applicable	non-targeting control	vehicle	1	0	0.356375	0.448092	Endoglin (CD105)	226945	6	6
STAT2 KD g2	not applicable	non-targeting control	vehicle	1.198	0.260632	0.00464505	2.33301	Galectin-3	226945	6	6
STAT2 KD g2	not applicable	non-targeting control	vehicle	1.22588	0.293818	0.0792237	1.10115	IGFBP3	226945	6	6
STAT2 KD g2	not applicable	non-targeting control	vehicle	1	0	0.167089	0.777052	Chymase	226945	6	6
STAT2 KD g2	not applicable	non-targeting control	vehicle	1.08558	0.118467	0.0977213	1.01001	IL-4 R	226945	6	6
STAT2 KD g2	not applicable	non-targeting control	vehicle	1.10796	0.147907	0.00594894	2.22556	IGFBP6	226945	6	6
STAT2 KD g2	not applicable	non-targeting control	vehicle	1.04886	0.0688248	0.192339	0.715932	FAS	226945	6	6
STAT2 KD g2	not applicable	non-targeting control	vehicle	1	0	0.023584	1.62738	DPP4 (CD26)	226945	6	6
STAT2 KD g2	not applicable	non-targeting control	vehicle	1	0	0.223197	0.651312	CD40L	226945	6	6
STAT2 KD g2	not applicable	non-targeting control	vehicle	1	0	0.238077	0.623282	IL-1 R2	226945	6	6
STAT2 KD g2	not applicable	non-targeting control	vehicle	1	0	0.134396	0.871614	CD80 (B7-1)	226945	6	6
STAT2 KD g2	not applicable	non-targeting control	vehicle	1	0	0.581438	0.235497	Prolargin	226945	6	6
STAT2 KD g2	not applicable	non-targeting control	vehicle	1	0	0.0271704	1.5659	Wnt-3a	226945	6	6
STAT2 KD g2	not applicable	non-targeting control	vehicle	1	0	0.634632	0.197478	ADAM17 (TACE)	226945	6	6
STAT2 KD g2	not applicable	non-targeting control	vehicle	1	0	0.957339	0.0189344	PD-1	226945	6	6
STAT2 KD g2	not applicable	non-targeting control	vehicle	0.991475	-0.0123519	0.4572	0.339894	TGFBR3	226945	6	6
STAT2 KD g2	not applicable	non-targeting control	vehicle	1.6941	0.760522	0.000681912	3.16627	uPA R	226945	6	6
STAT2 KD g2	not applicable	non-targeting control	vehicle	0.528896	-0.918943	0.0198711	1.70178	BDNF	226945	6	6
STAT2 KD g2	not applicable	non-targeting control	vehicle	1	0	0.0370268	1.43148	CRP	226945	6	6
STAT2 KD g2	not applicable	non-targeting control	vehicle	1	0	0.691354	0.160299	4-1BB	226945	6	6
STAT2 KD g2	not applicable	non-targeting control	vehicle	1	0	0.339279	0.469443	IL-10 R2	226945	6	6
STAT2 KD g2	not applicable	non-targeting control	vehicle	1.35624	0.439614	0.116128	0.935064	Fibulin 3	226945	6	6
STAT2 KD g2	not applicable	non-targeting control	vehicle	1	0	0.00124149	2.90606	SLAMF1 (CD150)	226945	6	6
STAT2 KD g2	not applicable	non-targeting control	vehicle	1.13289	0.180011	0.346945	0.459739	ADAM9	226945	6	6
STAT2 KD g2	not applicable	non-targeting control	vehicle	3.44416	1.78415	0.000151191	3.82047	GAS6	226945	6	6
STAT2 KD g2	not applicable	non-targeting control	vehicle	1	0	0.151456	0.819714	Osteoactivin (GPNMB)	226945	6	6
STAT2 KD g2	not applicable	non-targeting control	vehicle	1	0	0.6188	0.20845	PCOLCE (PCPE1)	226945	6	6
STAT2 KD g2	not applicable	non-targeting control	vehicle	1.37845	0.46305	0.00353332	2.45182	CXCL1	226945	6	6
STAT2 KD g2	not applicable	non-targeting control	vehicle	1	0	0.552964	0.257303	Angiopoietin-1	226945	6	6
STAT2 KD g2	not applicable	non-targeting control	vehicle	1.22324	0.290703	0.962423	0.0166341	Ficolin-2	226945	6	6
STAT2 KD g2	not applicable	non-targeting control	vehicle	2.84632	1.5091	0.000832763	3.07948	Beta ig-h3 (TGFBI)	226945	6	6
STAT2 KD g2	not applicable	non-targeting control	vehicle	1	0	0.23574	0.627567	Adiponectin	226945	6	6
STAT2 KD g2	not applicable	non-targeting control	vehicle	0.95836	-0.0613605	0.570246	0.243938	ECM1	226945	6	6
STAT2 KD g2	not applicable	non-targeting control	vehicle	1.01682	0.0240597	0.137576	0.861458	IL-34	226945	6	6
STAT2 KD g2	not applicable	non-targeting control	vehicle	1	0	0.742169	0.129497	Wnt-5a	226945	6	6
STAT2 KD g2	not applicable	non-targeting control	vehicle	0.958851	-0.0606216	0.7204	0.142426	CD86 (B7-2)	226945	6	6
STAT2 KD g2	not applicable	non-targeting control	vehicle	1	0	0.0770755	1.11308	IL-12 RB1	226945	6	6
STAT2 KD g2	not applicable	non-targeting control	vehicle	1	0	0.131578	0.880817	TNFRSF4 (OX40)	226945	6	6
STAT2 KD g2	not applicable	non-targeting control	vehicle	1	0	0.793497	0.100454	MMP-13	226945	6	6
STAT2 KD g2	not applicable	non-targeting control	vehicle	1.2191	0.285822	0.392695	0.405945	Brevican	226945	6	6
STAT2 KD g2	not applicable	non-targeting control	vehicle	0.977965	-0.0321447	0.616032	0.210397	TIMP4	226945	6	6
STAT2 KD g2	not applicable	non-targeting control	vehicle	1.07505	0.104405	0.0924813	1.03395	CXCL3	226945	6	6
STAT2 KD g2	not applicable	non-targeting control	vehicle	1.6887	0.755914	0.000808931	3.09209	ANGPTL4	226945	6	6
STAT2 KD g2	not applicable	non-targeting control	vehicle	1	0	0.609073	0.215331	VISTA	226945	6	6
STAT2 KD g2	not applicable	non-targeting control	vehicle	1.23899	0.309163	0.526824	0.278334	IL-1RL2	226945	6	6
STAT2 KD g2	not applicable	non-targeting control	vehicle	1	0	0.866992	0.0619847	CD209	226945	6	6
STAT2 KD g2	not applicable	non-targeting control	vehicle	1.71619	0.779206	0.000584246	3.2334	TWEAK R (CD266)	226945	6	6
STAT2 KD g2	not applicable	non-targeting control	vehicle	0.921638	-0.117728	0.336033	0.473618	DR3	226945	6	6
STAT2 KD g2	not applicable	non-targeting control	vehicle	1.71845	0.781111	0.00828574	2.08167	TREM1	226945	6	6
STAT2 KD g2	not applicable	non-targeting control	vehicle	1.55953	0.641113	0.00484718	2.31451	IL-1RAP	226945	6	6
STAT2 KD g2	not applicable	non-targeting control	vehicle	1.34641	0.429118	2.45406e-05	4.61011	CXCL4	226945	6	6
STAT2 KD g2	not applicable	non-targeting control	vehicle	1	0	0.343646	0.463889	PD-L1 (B7-H1)	226945	6	6
STAT2 KD g2	not applicable	non-targeting control	vehicle	1	0	0.274278	0.561809	CLC	226945	6	6
STAT2 KD g2	not applicable	non-targeting control	vehicle	1	0	0.48922	0.310496	Fetuin-B	226945	6	6
STAT2 KD g2	not applicable	non-targeting control	vehicle	1	0	0.624019	0.204802	IL-36a	226945	6	6
STAT2 KD g2	not applicable	non-targeting control	vehicle	1	0	0.582706	0.234551	ADAM-TS 1	226945	6	6
STAT2 KD g2	not applicable	non-targeting control	vehicle	1	0	0.886195	0.0524706	ADAM28	226945	6	6
STAT2 KD g2	not applicable	non-targeting control	vehicle	1	0	0.740317	0.130582	ADAM-TS 5	226945	6	6
STAT2 KD g2	not applicable	non-targeting control	vehicle	1	0	0.0139511	1.85539	ANGPTL3	226945	6	6
STAT2 KD g2	not applicable	non-targeting control	vehicle	1	0	0.065954	1.18076	TNFRSF18 (GITR)	226945	6	6
STAT2 KD g2	not applicable	non-targeting control	vehicle	1	0	0.984552	0.00676115	WIF-1	226945	6	6
STAT2 KD g2	not applicable	non-targeting control	vehicle	1.20283	0.266435	0.258828	0.586989	CXCL5	226945	6	6
STAT2 KD g2	not applicable	non-targeting control	vehicle	0.977171	-0.0333175	0.819994	0.0861891	Albumin	226945	6	6
STAT2 KD g2	not applicable	non-targeting control	vehicle	2.84793	1.50991	0.00103831	2.98367	CST3	226945	6	6
STAT2 KD g2	not applicable	non-targeting control	vehicle	0.856599	-0.223308	0.473184	0.32497	SERPINE1	226945	6	6
STAT2 KD g2	not applicable	non-targeting control	vehicle	2.08417	1.05948	0.00142554	2.84602	IGFBP2	226945	6	6
STAT2 KD g2	not applicable	non-targeting control	vehicle	1	0	0.0288169	1.54035	AGER	226945	6	6
STAT2 KD g2	not applicable	non-targeting control	vehicle	1	0	0.566874	0.246513	MUC16	226945	6	6
STAT2 KD g2	not applicable	non-targeting control	vehicle	1	0	0.397261	0.400924	HAVCR1	226945	6	6
STAT2 KD g2	not applicable	non-targeting control	vehicle	1	0	0.665667	0.176743	IGFBP1	226945	6	6
STAT2 KD g2	not applicable	non-targeting control	vehicle	1.08143	0.112935	0.518661	0.285117	CASP3	226945	6	6
STAT2 KD g2	not applicable	non-targeting control	vehicle	1.53698	0.620096	0.0132753	1.87696	CXCL6	226945	6	6
STAT2 KD g2	not applicable	non-targeting control	vehicle	1	0	0.661933	0.179186	VWF	226945	6	6
STAT2 KD g2	not applicable	non-targeting control	vehicle	1	0	0.16408	0.784944	KLK3	226945	6	6
STAT2 KD g2	not applicable	non-targeting control	vehicle	1.18855	0.249199	0.758459	0.120068	C3	226945	6	6
STAT2 KD g2	not applicable	non-targeting control	vehicle	1	0	0.0752094	1.12373	CD8A	226945	6	6
STAT2 KD g2	not applicable	non-targeting control	vehicle	1	0	0.47469	0.323589	SERPINA1	226945	6	6
STAT2 KD g2	not applicable	non-targeting control	vehicle	1	0	0.434104	0.362406	COL2A1	226945	6	6
STAT2 KD g2	not applicable	non-targeting control	vehicle	1	0	0.2264	0.645123	CD40	226945	6	6
STAT2 KD g2	not applicable	non-targeting control	vehicle	1	0	0.159098	0.798336	ERBB3	226945	6	6
STAT2 KD g2	not applicable	non-targeting control	vehicle	1.22795	0.296253	0.110017	0.958542	CXCL7	226945	6	6
STAT2 KD g2	not applicable	non-targeting control	vehicle	1	0	0.690085	0.161097	EPCAM	226945	6	6
STAT2 KD g2	not applicable	non-targeting control	vehicle	1	0	0.586898	0.231437	ESM1	226945	6	6
STAT2 KD g2	not applicable	non-targeting control	vehicle	1	0	0.228916	0.640323	SERPINF2	226945	6	6
STAT2 KD g2	not applicable	non-targeting control	vehicle	1.33779	0.419853	0.00237488	2.62436	CLU	226945	6	6
STAT2 KD g2	not applicable	non-targeting control	vehicle	1.08456	0.117115	0.585838	0.232222	CHGA	226945	6	6
STAT2 KD g2	not applicable	non-targeting control	vehicle	1.93339	0.951132	0.00126554	2.89772	AXL	226945	6	6
STAT2 KD g2	not applicable	non-targeting control	vehicle	1	0	0.712365	0.147297	NTF3	226945	6	6
STAT2 KD g2	not applicable	non-targeting control	vehicle	1	0	0.0391453	1.40732	CD33	226945	6	6
STAT2 KD g2	not applicable	non-targeting control	vehicle	1.30432	0.383295	0.0241419	1.61723	IL-6 ST	226945	6	6
STAT2 KD g2	not applicable	non-targeting control	vehicle	2.25203	1.17123	0.000439925	3.35662	CTSB	226945	6	6
STAT2 KD g2	not applicable	non-targeting control	vehicle	1	0	0.181092	0.742102	CXCL9	226945	6	6
STAT2 KD g2	not applicable	non-targeting control	vehicle	1	0	0.645435	0.190148	CNDP1	226945	6	6
STAT2 KD g2	not applicable	non-targeting control	vehicle	1.05964	0.0835766	0.102955	0.987351	MUC1	226945	6	6
STAT2 KD g2	not applicable	non-targeting control	vehicle	1	0	0.202356	0.693884	FLT4	226945	6	6
STAT2 KD g2	not applicable	non-targeting control	vehicle	1	0	0.0962238	1.01672	TFF3	226945	6	6
STAT2 KD g2	not applicable	non-targeting control	vehicle	1	0	0.790462	0.102119	MMP8	226945	6	6
STAT2 KD g2	not applicable	non-targeting control	vehicle	1	0	0.913489	0.0392965	THBS2	226945	6	6
STAT2 KD g2	not applicable	non-targeting control	vehicle	1.23067	0.299443	0.0206675	1.68471	HBEGF	226945	6	6
STAT2 KD g2	not applicable	non-targeting control	vehicle	1	0	0.939285	0.0272028	GZMA	226945	6	6
STAT2 KD g2	not applicable	non-targeting control	vehicle	1.74638	0.804367	0.00549922	2.2597	CXCL10	226945	6	6
STAT2 KD g2	not applicable	non-targeting control	vehicle	1	0	0.02717	1.56591	POSTN	226945	6	6
STAT2 KD g2	not applicable	non-targeting control	vehicle	1	0	0.199692	0.699639	FOLR1	226945	6	6
STAT2 KD g2	not applicable	non-targeting control	vehicle	1	0	0.0257045	1.58999	CD22	226945	6	6
STAT2 KD g2	not applicable	non-targeting control	vehicle	2.61429	1.38642	0.000256611	3.59072	NRP1	226945	6	6
STAT2 KD g2	not applicable	non-targeting control	vehicle	1	0	0.727539	0.138144	IGF1R	226945	6	6
STAT2 KD g2	not applicable	non-targeting control	vehicle	1	0	0.98443	0.00681525	IL-36 G	226945	6	6
STAT2 KD g2	not applicable	non-targeting control	vehicle	1	0	0.273339	0.563299	NID1	226945	6	6
STAT2 KD g2	not applicable	non-targeting control	vehicle	1.00957	0.013734	0.146858	0.833103	TNFSF11	226945	6	6
STAT2 KD g2	not applicable	non-targeting control	vehicle	1.32168	0.402372	0.108641	0.964007	TFPI	226945	6	6
STAT2 KD g2	not applicable	non-targeting control	vehicle	1	0	0.0438862	1.35767	NCAM1	226945	6	6
STAT2 KD g2	not applicable	non-targeting control	vehicle	1.06711	0.0937059	0.789717	0.102528	CCL1	226945	6	6
STAT2 KD g2	not applicable	non-targeting control	vehicle	1	0	0.377955	0.42256	CXCL11	226945	6	6
STAT2 KD g2	not applicable	non-targeting control	vehicle	1	0	0.793328	0.100547	CD27	226945	6	6
STAT2 KD g2	not applicable	non-targeting control	vehicle	1	0	0.93844	0.0275936	IFNL3	226945	6	6
STAT2 KD g2	not applicable	non-targeting control	vehicle	1	0	0.505923	0.295915	TNFRSF11B	226945	6	6
STAT2 KD g2	not applicable	non-targeting control	vehicle	1	0	0.634915	0.197284	TNFSF14	226945	6	6
STAT2 KD g2	not applicable	non-targeting control	vehicle	1	0	0.758322	0.120146	CD28	226945	6	6
STAT2 KD g2	not applicable	non-targeting control	vehicle	1	0	0.860535	0.0652314	CHIT1	226945	6	6
STAT2 KD g2	not applicable	non-targeting control	vehicle	0.809768	-0.304419	0.0498914	1.30197	LGALS3BP	226945	6	6
STAT2 KD g2	not applicable	non-targeting control	vehicle	3.44743	1.78552	0.0002283	3.64149	CXCL12 (alpha)	226945	6	6
STAT2 KD g2	not applicable	non-targeting control	vehicle	1.02448	0.034892	0.637935	0.195224	NECTIN4	226945	6	6
STAT2 KD g2	not applicable	non-targeting control	vehicle	1.07123	0.0992694	0.333331	0.477124	AHSG	226945	6	6
STAT2 KD g2	not applicable	non-targeting control	vehicle	1	0	0.598793	0.222723	F2	226945	6	6
STAT2 KD g2	not applicable	non-targeting control	vehicle	1.2824	0.358844	0.220223	0.657137	C1S	226945	6	6
STAT2 KD g2	not applicable	non-targeting control	vehicle	1.00245	0.00353122	0.0600052	1.22181	MRC1	226945	6	6
STAT2 KD g2	not applicable	non-targeting control	vehicle	2.72271	1.44504	6.4474e-05	4.19062	COMP	226945	6	6
STAT2 KD g2	not applicable	non-targeting control	vehicle	1.70949	0.773565	0.000988313	3.00511	RBP4	226945	6	6
STAT2 KD g2	not applicable	non-targeting control	vehicle	1	0	0.38993	0.409014	F11	226945	6	6
STAT2 KD g2	not applicable	non-targeting control	vehicle	1.05549	0.0779061	0.744077	0.128382	CXCL13	226945	6	6
STAT2 KD g2	not applicable	non-targeting control	vehicle	1	0	0.0866752	1.0621	CA9	226945	6	6
STAT2 KD g2	not applicable	non-targeting control	vehicle	1	0	0.776424	0.109901	SHBG	226945	6	6
STAT2 KD g2	not applicable	non-targeting control	vehicle	1	0	0.055469	1.25595	F10	226945	6	6
STAT2 KD g2	not applicable	non-targeting control	vehicle	1.919	0.940356	0.0268012	1.57185	CFD	226945	6	6
STAT2 KD g2	not applicable	non-targeting control	vehicle	1.02342	0.0333992	0.397643	0.400507	SERPINC1	226945	6	6
STAT2 KD g2	not applicable	non-targeting control	vehicle	1.23712	0.306987	0.0461396	1.33593	ENO2	226945	6	6
STAT2 KD g2	not applicable	non-targeting control	vehicle	1	0	0.0342885	1.46485	AKT1	226945	6	6
STAT2 KD g2	not applicable	non-targeting control	vehicle	1.10184	0.139909	0.0535776	1.27102	HSPB1	226945	6	6
STAT2 KD g2	not applicable	non-targeting control	vehicle	0.995235	-0.00689032	0.881281	0.0548858	CFH	226945	6	6
STAT2 KD g2	not applicable	non-targeting control	vehicle	1	0	0.0713858	1.14639	CXCL14	226945	6	6
STAT2 KD g2	not applicable	non-targeting control	vehicle	1.78544	0.836277	0.0010175	2.99247	A2M	226945	6	6
STAT2 KD g2	not applicable	non-targeting control	vehicle	1	0	0.738993	0.13136	FCER2	226945	6	6
STAT2 KD g2	not applicable	non-targeting control	vehicle	1.72551	0.787022	0.00024075	3.61843	LPL	226945	6	6
STAT2 KD g2	not applicable	non-targeting control	vehicle	1.26249	0.336272	0.0244797	1.61119	TK1	226945	6	6
STAT2 KD g2	not applicable	non-targeting control	vehicle	1	0	0.85062	0.0702645	CD4	226945	6	6
STAT2 KD g2	not applicable	non-targeting control	vehicle	1	0	0.471773	0.326267	F7	226945	6	6
STAT2 KD g2	not applicable	non-targeting control	vehicle	1	0	0.388579	0.410521	CRTAC1	226945	6	6
STAT2 KD g2	not applicable	non-targeting control	vehicle	0.971445	-0.041796	0.162096	0.790227	FCGR3B	226945	6	6
STAT2 KD g2	not applicable	non-targeting control	vehicle	2.98839	1.57937	0.000573379	3.24156	CXCL16	226945	6	6
STAT2 KD g2	not applicable	non-targeting control	vehicle	0.831439	-0.266318	0.000140769	3.85149	TNC	226945	6	6
STAT2 KD g2	not applicable	non-targeting control	vehicle	1	0	0.436172	0.360342	CD93	226945	6	6
STAT2 KD g2	not applicable	non-targeting control	vehicle	1.1847	0.244522	0.0103737	1.98407	PROCR	226945	6	6
STAT2 KD g2	not applicable	non-targeting control	vehicle	1	0	0.0228726	1.64069	SELP	226945	6	6
STAT2 KD g2	not applicable	non-targeting control	vehicle	1	0	0.50982	0.292583	SERPIND1	226945	6	6
STAT2 KD g2	not applicable	non-targeting control	vehicle	1.18515	0.245064	0.243999	0.612612	SERPING1	226945	6	6
STAT2 KD g2	not applicable	non-targeting control	vehicle	0.846522	-0.24038	0.194173	0.711811	CXCL17	226945	6	6
STAT2 KD g2	not applicable	non-targeting control	vehicle	1	0	0.0595289	1.22527	SCGB1A1	226945	6	6
STAT2 KD g2	not applicable	non-targeting control	vehicle	1	0	0.040943	1.38782	TNFRSF10B	226945	6	6
STAT2 KD g2	not applicable	non-targeting control	vehicle	1	0	0.378566	0.421858	DDC	226945	6	6
STAT2 KD g2	not applicable	non-targeting control	vehicle	1	0	0.320765	0.493813	C1R	226945	6	6
STAT2 KD g2	not applicable	non-targeting control	vehicle	1	0	0.0586386	1.23182	TGFA	226945	6	6
STAT2 KD g2	not applicable	non-targeting control	vehicle	1	0	0.170434	0.768443	DKK1	226945	6	6
STAT2 KD g2	not applicable	non-targeting control	vehicle	1	0	0.506609	0.295327	FABP1	226945	6	6
STAT2 KD g2	not applicable	non-targeting control	vehicle	1.01984	0.0283433	0.995992	0.00174428	EGF	226945	6	6
STAT2 KD g2	not applicable	non-targeting control	vehicle	1	0	0.876833	0.0570829	FCGR3A	226945	6	6
STAT2 KD g2	not applicable	non-targeting control	vehicle	1	0	0.227381	0.643246	NBL1	226945	6	6
STAT2 KD g2	not applicable	non-targeting control	vehicle	1.0805	0.111704	0.0936798	1.02835	VASN	226945	6	6
STAT2 KD g2	not applicable	non-targeting control	vehicle	1.01907	0.0272525	0.978021	0.00965202	CHRDL2	226945	6	6
STAT2 KD g2	not applicable	non-targeting control	vehicle	2.56134	1.3569	0.000708002	3.14997	RARRES2	226945	6	6
STAT2 KD g2	not applicable	non-targeting control	vehicle	2.07169	1.05081	1.23826e-05	4.90719	SPOCK1	226945	6	6
STAT2 KD g2	not applicable	non-targeting control	vehicle	1.03442	0.048827	0.178505	0.748351	LIFR	226945	6	6
STAT2 KD g2	not applicable	non-targeting control	vehicle	1	0	0.955829	0.01962	IL-5 RA	226945	6	6
STAT2 KD g2	not applicable	non-targeting control	vehicle	1	0	0.701669	0.153868	IL18R1	226945	6	6
STAT2 KD g2	not applicable	non-targeting control	vehicle	1	0	0.88793	0.0516211	FGF-1	226945	6	6
STAT2 KD g2	not applicable	non-targeting control	vehicle	1	0	0.86381	0.0635817	SDC4	226945	6	6
STAT2 KD g2	not applicable	non-targeting control	vehicle	0.85426	-0.227252	0.518067	0.285614	IL17RA	226945	6	6
STAT2 KD g2	not applicable	non-targeting control	vehicle	1	0	0.616024	0.210402	PSPN	226945	6	6
STAT2 KD g2	not applicable	non-targeting control	vehicle	1	0	0.628494	0.201699	ANTXR2	226945	6	6
STAT2 KD g2	not applicable	non-targeting control	vehicle	0.971537	-0.0416587	0.209831	0.67813	CDON	226945	6	6
STAT2 KD g2	not applicable	non-targeting control	vehicle	1	0	0.074304	1.12899	REG4	226945	6	6
STAT2 KD g2	not applicable	non-targeting control	vehicle	1.27387	0.349219	0.0677425	1.16914	FGF-2	226945	6	6
STAT2 KD g2	not applicable	non-targeting control	vehicle	1.8968	0.923571	0.00386229	2.41316	FST	226945	6	6
STAT2 KD g2	not applicable	non-targeting control	vehicle	1	0	0.0750154	1.12485	NAMPT	226945	6	6
STAT2 KD g2	not applicable	non-targeting control	vehicle	1	0	0.100147	0.999362	SPARCL1	226945	6	6
STAT2 KD g2	not applicable	non-targeting control	vehicle	1	0	0.199368	0.700344	CD44	226945	6	6
STAT2 KD g2	not applicable	non-targeting control	vehicle	1	0	0.112682	0.948144	FGF-23	226945	6	6
STAT2 KD g2	not applicable	non-targeting control	vehicle	1	0	0.555367	0.25542	DKK4	226945	6	6
STAT2 KD g2	not applicable	non-targeting control	vehicle	1	0	0.344599	0.462686	EDIL3	226945	6	6
STAT2 KD g2	not applicable	non-targeting control	vehicle	1	0	0.0194403	1.7113	ANGPT4	226945	6	6
STAT2 KD g2	not applicable	non-targeting control	vehicle	1	0	0.768586	0.114308	CX3CL1	226945	6	6
STAT2 KD g2	not applicable	non-targeting control	vehicle	2.09653	1.068	0.000573001	3.24184	FSTL1	226945	6	6
STAT2 KD g2	not applicable	non-targeting control	vehicle	1	0	0.689151	0.161686	FOLR3	226945	6	6
STAT2 KD g2	not applicable	non-targeting control	vehicle	1.02727	0.0388134	0.806611	0.0933358	LYVE1	226945	6	6
STAT2 KD g2	not applicable	non-targeting control	vehicle	1.05486	0.077045	0.354639	0.450214	SEMA7A	226945	6	6
STAT2 KD g2	not applicable	non-targeting control	vehicle	1	0	0.500379	0.300701	CSF3R	226945	6	6
STAT2 KD g2	not applicable	non-targeting control	vehicle	1	0	0.00317536	2.49821	GHR	226945	6	6
STAT2 KD g2	not applicable	non-targeting control	vehicle	1.89452	0.921835	0.000789267	3.10278	HAVCR2	226945	6	6
STAT2 KD g2	not applicable	non-targeting control	vehicle	1	0	0.201951	0.694754	IL7-R	226945	6	6
STAT2 KD g2	not applicable	non-targeting control	vehicle	0.896555	-0.157536	0.224918	0.647976	CD38	226945	6	6
STAT2 KD g2	not applicable	non-targeting control	vehicle	2.94007	1.55585	0.0155894	1.80717	CCL2	226945	6	6
STAT2 KD g2	not applicable	non-targeting control	vehicle	1	0	0.75378	0.122756	G-CSF	226945	6	6
STAT2 KD g2	not applicable	non-targeting control	vehicle	1	0	0.372116	0.429322	CREG1	226945	6	6
STAT2 KD g2	not applicable	non-targeting control	vehicle	1.09993	0.137416	0.10038	0.998351	PROK1	226945	6	6
STAT2 KD g2	not applicable	non-targeting control	vehicle	0.932697	-0.100519	0.0660609	1.18006	BTC	226945	6	6
STAT2 KD g2	not applicable	non-targeting control	vehicle	1	0	0.0587493	1.231	SERPINA12	226945	6	6
STAT2 KD g2	not applicable	non-targeting control	vehicle	1	0	0.377361	0.423243	CA6	226945	6	6
STAT2 KD g2	not applicable	non-targeting control	vehicle	1	0	0.204365	0.689594	KLK8	226945	6	6
STAT2 KD g2	not applicable	non-targeting control	vehicle	0.974831	-0.0367763	0.215051	0.667458	GM-CSF	226945	6	6
STAT2 KD g2	not applicable	non-targeting control	vehicle	1	0	0.626998	0.202734	NTF4	226945	6	6
STAT2 KD g2	not applicable	non-targeting control	vehicle	2.62909	1.39456	0.000654498	3.18409	ENPP2	226945	6	6
STAT2 KD g2	not applicable	non-targeting control	vehicle	1.06429	0.0898957	0.162011	0.790456	AZGP1	226945	6	6
STAT2 KD g2	not applicable	non-targeting control	vehicle	1	0	0.316151	0.500105	CPA2	226945	6	6
STAT2 KD g2	not applicable	non-targeting control	vehicle	1	0	0.402503	0.395231	NGFR	226945	6	6
STAT2 KD g2	not applicable	non-targeting control	vehicle	1.52333	0.60723	2.83774e-05	4.54703	ALCAM	226945	6	6
STAT2 KD g2	not applicable	non-targeting control	vehicle	1	0	0.709096	0.149295	CLEC4A	226945	6	6
STAT2 KD g2	not applicable	non-targeting control	vehicle	1	0	0.620773	0.207067	IFNGR1	226945	6	6
STAT2 KD g2	not applicable	non-targeting control	vehicle	1.75235	0.809289	0.00362069	2.44121	IGFBP4	226945	6	6
STAT2 KD g2	not applicable	non-targeting control	vehicle	1	0	0.329175	0.482573	IL-3 RA	226945	6	6
STAT2 KD g2	not applicable	non-targeting control	vehicle	1	0	0.542742	0.265407	PTN	226945	6	6
STAT2 KD g2	not applicable	non-targeting control	vehicle	1.00584	0.00839676	0.524491	0.280262	KLK14	226945	6	6
STAT2 KD g2	not applicable	non-targeting control	vehicle	1	0	0.279792	0.553165	CNTN1	226945	6	6
STAT2 KD g2	not applicable	non-targeting control	vehicle	1	0	0.240767	0.618403	FAP	226945	6	6
STAT2 KD g2	not applicable	non-targeting control	vehicle	1.0662	0.0924753	0.579051	0.237284	REG3A	226945	6	6
STAT2 KD g2	not applicable	non-targeting control	vehicle	1	0	0.272264	0.56501	ERBB4	226945	6	6
STAT2 KD g2	not applicable	non-targeting control	vehicle	1	0	0.880198	0.0554198	Granzyme B	226945	6	6
STAT2 KD g2	not applicable	non-targeting control	vehicle	1	0	0.612939	0.212583	VTCN1	226945	6	6
STAT2 KD g2	not applicable	non-targeting control	vehicle	1	0	0.291122	0.535925	L1CAM	226945	6	6
STAT2 KD g2	not applicable	non-targeting control	vehicle	1	0	0.13513	0.869247	SOST	226945	6	6
STAT2 KD g2	not applicable	non-targeting control	vehicle	1	0	0.579773	0.236742	BPIFB1	226945	6	6
STAT2 KD g2	not applicable	non-targeting control	vehicle	1	0	0.837921	0.0767968	ACE2	226945	6	6
STAT2 KD g2	not applicable	non-targeting control	vehicle	1	0	0.79904	0.0974316	ACHE	226945	6	6
STAT2 KD g2	not applicable	non-targeting control	vehicle	1	0	0.0711894	1.14758	HJV	226945	6	6
STAT2 KD g2	not applicable	non-targeting control	vehicle	0.953501	-0.0686937	0.554014	0.256479	HGF	226945	6	6
STAT2 KD g2	not applicable	non-targeting control	vehicle	1	0	0.372832	0.428487	NTRK2	226945	6	6
STAT2 KD g2	not applicable	non-targeting control	vehicle	1	0	0.286803	0.542416	ERBB2	226945	6	6
STAT2 KD g2	not applicable	non-targeting control	vehicle	1	0	0.397733	0.400408	MERTK	226945	6	6
STAT2 KD g2	not applicable	non-targeting control	vehicle	1	0	0.399201	0.398808	CTLA4	226945	6	6
STAT2 KD g2	not applicable	non-targeting control	vehicle	1	0	0.696397	0.157143	CASP8	226945	6	6
STAT2 KD g2	not applicable	non-targeting control	vehicle	0.984689	-0.0222602	0.689596	0.161405	HVEM	226945	6	6
STAT2 KD g2	not applicable	non-targeting control	vehicle	1	0	0.169646	0.770457	LAG3	226945	6	6
STAT2 KD g2	not applicable	non-targeting control	vehicle	0.998147	-0.00267621	0.86724	0.0618609	TFRC	226945	6	6
STAT2 KD g2	not applicable	non-targeting control	vehicle	1.00443	0.00637131	0.631093	0.199907	PROC	226945	6	6
STAT2 KD g2	not applicable	non-targeting control	vehicle	1	0	0.192503	0.715563	CDH3	226945	6	6
STAT2 KD g2	not applicable	non-targeting control	vehicle	1.06224	0.0871045	0.60317	0.21956	CCN1	226945	6	6
STAT2 KD g2	not applicable	non-targeting control	vehicle	1.26074	0.334269	0.238474	0.622558	SFRP1	226945	6	6
STAT2 KD g2	not applicable	non-targeting control	vehicle	0.920029	-0.120249	0.338775	0.470089	ICAM-1	226945	6	6
STAT2 KD g2	not applicable	non-targeting control	vehicle	1	0	0.818706	0.0868722	AGRP	226945	6	6
STAT2 KD g2	not applicable	non-targeting control	vehicle	1	0	0.602275	0.220205	SLAMF7	226945	6	6
STAT2 KD g2	not applicable	non-targeting control	vehicle	1.65514	0.726952	0.011815	1.92757	TCN2	226945	6	6
STAT2 KD g2	not applicable	non-targeting control	vehicle	1.23114	0.299992	0.018937	1.72269	CD59	226945	6	6
STAT2 KD g2	not applicable	non-targeting control	vehicle	1.8002	0.848155	0.00855942	2.06756	CLEC11A	226945	6	6
STAT2 KD g2	not applicable	non-targeting control	vehicle	0.995733	-0.00616963	0.865776	0.0625946	STC1	226945	6	6
STAT2 KD g2	not applicable	non-targeting control	vehicle	1.00724	0.0104023	0.412893	0.384162	TYRO3	226945	6	6
STAT2 KD g2	not applicable	non-targeting control	vehicle	0.966741	-0.0487986	0.399187	0.398824	SERPINA4	226945	6	6
STAT2 KD g2	not applicable	non-targeting control	vehicle	0.970675	-0.0429402	0.569671	0.244376	SIGLEC9	226945	6	6
STAT2 KD g2	not applicable	non-targeting control	vehicle	1	0	0.685667	0.163887	ICAM-2	226945	6	6
STAT2 KD g2	not applicable	non-targeting control	vehicle	0.994575	-0.00784855	0.880022	0.0555066	CDH2	226945	6	6
STAT2 KD g2	not applicable	non-targeting control	vehicle	1	0	0.426162	0.370425	EREG	226945	6	6
STAT2 KD g2	not applicable	non-targeting control	vehicle	1	0	0.361	0.442493	AFM	226945	6	6
STAT2 KD g2	not applicable	non-targeting control	vehicle	1	0	0.871163	0.0599003	CDNF	226945	6	6
STAT2 KD g2	not applicable	non-targeting control	vehicle	2.22324	1.15267	0.000227674	3.64269	PDGFC	226945	6	6
STAT2 KD g2	not applicable	non-targeting control	vehicle	1.67823	0.746939	0.000320683	3.49392	DKK3	226945	6	6
STAT2 KD g2	not applicable	non-targeting control	vehicle	1.02873	0.0408595	0.696479	0.157092	GPC3	226945	6	6
STAT2 KD g2	not applicable	non-targeting control	vehicle	1.16078	0.215098	0.0274559	1.56136	MDK	226945	6	6
STAT2 KD g2	not applicable	non-targeting control	vehicle	1	0	0.365859	0.436687	FABP5	226945	6	6
STAT2 KD g2	not applicable	non-targeting control	vehicle	0.919739	-0.120703	0.739079	0.131309	IL2RG	226945	6	6
STAT2 KD g2	not applicable	non-targeting control	vehicle	1	0	0.854345	0.0683669	CEACAM1	226945	6	6
STAT2 KD g2	not applicable	non-targeting control	vehicle	1	0	0.131786	0.880132	SDC1	226945	6	6
STAT2 KD g2	not applicable	non-targeting control	vehicle	1	0	0.253498	0.596025	SFTPD	226945	6	6
STAT2 KD g2	not applicable	non-targeting control	vehicle	1	0	1.59104e-06	5.79832	THBS4	226945	6	6
STAT2 KD g2	not applicable	non-targeting control	vehicle	0.904248	-0.14521	0.391494	0.407275	MME	226945	6	6
STAT2 KD g2	not applicable	non-targeting control	vehicle	1.02732	0.0388911	0.661165	0.17969	MST1	226945	6	6
STAT2 KD g2	not applicable	non-targeting control	vehicle	1	0	0.645355	0.190201	FGFBP1	226945	6	6
STAT2 KD g2	not applicable	non-targeting control	vehicle	1.1242	0.168892	0.0701989	1.15367	CPE	226945	6	6
STAT2 KD g2	not applicable	non-targeting control	vehicle	0.825619	-0.276452	0.266018	0.575088	IFN beta	226945	6	6
STAT2 KD g2	not applicable	non-targeting control	vehicle	1.62454	0.700029	0.0221428	1.65477	CHRDL1	226945	6	6
STAT2 KD g2	not applicable	non-targeting control	vehicle	1.17648	0.234482	0.60334	0.219438	NRTN	226945	6	6
STAT2 KD g2	not applicable	non-targeting control	vehicle	2.27903	1.18842	0.000216758	3.66403	CTSS	226945	6	6
STAT2 KD g2	not applicable	non-targeting control	vehicle	3.28077	1.71404	0.000134053	3.87272	GRN	226945	6	6
STAT2 KD g2	not applicable	non-targeting control	vehicle	0.98408	-0.0231531	0.566161	0.24706	CRIPTO	226945	6	6
STAT2 KD g2	not applicable	non-targeting control	vehicle	1	0	0.906333	0.0427123	CDCP1	226945	6	6
STAT2 KD g2	not applicable	non-targeting control	vehicle	1	0	0.221759	0.654119	LBP	226945	6	6
STAT2 KD g2	not applicable	non-targeting control	vehicle	1.20697	0.271388	0.00927919	2.03249	CTSL	226945	6	6
STAT2 KD g2	not applicable	non-targeting control	vehicle	1	0	0.546236	0.26262	SMPD1	226945	6	6
STAT2 KD g2	not applicable	non-targeting control	vehicle	1.00163	0.00235205	0.461712	0.335628	WFIKKN1	226945	6	6
STAT2 KD g2	not applicable	non-targeting control	vehicle	1.35446	0.437715	0.280169	0.552579	CCL3	226945	6	6
STAT2 KD g2	not applicable	non-targeting control	vehicle	1	0	0.747351	0.126476	IFN gamma	226945	6	6
STAT2 KD g2	not applicable	non-targeting control	vehicle	1	0	0.978493	0.00944213	REG1B	226945	6	6
STAT2 KD g2	not applicable	non-targeting control	vehicle	1.35365	0.436859	0.0413539	1.38348	LAYN	226945	6	6
STAT2 KD g2	not applicable	non-targeting control	vehicle	1.26508	0.339223	0.0099746	2.0011	NCR3LG1	226945	6	6
STAT2 KD g2	not applicable	non-targeting control	vehicle	1.91786	0.939497	0.000273792	3.56258	ST6GAL1	226945	6	6
STAT2 KD g2	not applicable	non-targeting control	vehicle	1	0	0.0701707	1.15384	TAFA5	226945	6	6
STAT2 KD g2	not applicable	non-targeting control	vehicle	1.18556	0.24557	0.00285279	2.54473	SPON1	226945	6	6
STAT2 KD g2	not applicable	non-targeting control	vehicle	1.68898	0.756154	0.00064671	3.18929	ULBP2	226945	6	6
STAT2 KD g2	not applicable	non-targeting control	vehicle	1.1447	0.19497	0.114648	0.940632	TFPI2	226945	6	6
STAT2 KD g2	not applicable	non-targeting control	vehicle	1	0	0.0211918	1.67383	SPINT1	226945	6	6
STAT2 KD g2	not applicable	non-targeting control	vehicle	1.70177	0.767033	0.000428442	3.36811	IL-1 alpha	226945	6	6
STAT2 KD g2	not applicable	non-targeting control	vehicle	1.1439	0.193957	0.143537	0.843036	KLK11	226945	6	6
STAT2 KD g2	not applicable	non-targeting control	vehicle	1.02772	0.0394459	0.692586	0.159526	OSMR	226945	6	6
STAT2 KD g2	not applicable	non-targeting control	vehicle	1	0	0.167169	0.776844	DLL1	226945	6	6
STAT2 KD g2	not applicable	non-targeting control	vehicle	1.34765	0.430448	0.012281	1.91077	CCN3	226945	6	6
STAT2 KD g2	not applicable	non-targeting control	vehicle	1.44366	0.529735	0.00299186	2.52406	CRIM1	226945	6	6
STAT2 KD g2	not applicable	non-targeting control	vehicle	1.92388	0.944018	0.000379006	3.42135	GALNT2	226945	6	6
STAT2 KD g2	not applicable	non-targeting control	vehicle	1	0	0.833201	0.0792501	FOLR2	226945	6	6
STAT2 KD g2	not applicable	non-targeting control	vehicle	1	0	0.040958	1.38766	CST6	226945	6	6
STAT2 KD g2	not applicable	non-targeting control	vehicle	1.00895	0.0128484	0.598543	0.222905	SEMA3F	226945	6	6
STAT2 KD g2	not applicable	non-targeting control	vehicle	1	0	0.520665	0.283442	FLRT2	226945	6	6
STAT2 KD g2	not applicable	non-targeting control	vehicle	0.914081	-0.129606	0.134437	0.871481	STC2	226945	6	6
STAT2 KD g2	not applicable	non-targeting control	vehicle	1.09027	0.124688	0.333021	0.477528	BCAM	226945	6	6
STAT2 KD g2	not applicable	non-targeting control	vehicle	1.76638	0.820797	0.0809824	1.09161	CDSN	226945	6	6
STAT2 KD g2	not applicable	non-targeting control	vehicle	1	0	0.127837	0.893345	RSPO3	226945	6	6
STAT2 KD g2	not applicable	non-targeting control	vehicle	1	0	0.802354	0.0956338	CFHR5	226945	6	6
STAT2 KD g2	not applicable	non-targeting control	vehicle	2.49373	1.31831	1.48871e-05	4.82719	IL-1 RA/RN	226945	6	6
STAT2 KD g2	not applicable	non-targeting control	vehicle	1.00278	0.00399796	0.0526706	1.27843	CA4	226945	6	6
STAT2 KD g2	not applicable	non-targeting control	vehicle	1	0	0.477465	0.321058	DLK1	226945	6	6
STAT2 KD g2	not applicable	non-targeting control	vehicle	1	0	0.784108	0.105624	DDR2	226945	6	6
STAT2 KD g2	not applicable	non-targeting control	vehicle	1	0	0.284121	0.546497	IL-1 R1	226945	6	6
STAT2 KD g2	not applicable	non-targeting control	vehicle	1	0	0.291125	0.53592	CRISP3	226945	6	6
STAT2 KD g2	not applicable	non-targeting control	vehicle	1.08096	0.112315	0.031058	1.50783	APOA1	226945	6	6
STAT2 KD g2	not applicable	non-targeting control	vehicle	1.18655	0.246779	0.0118992	1.92448	BST1	226945	6	6
STAT2 KD g2	not applicable	non-targeting control	vehicle	1.26269	0.336501	0.22609	0.645719	TF	226945	6	6
STAT2 KD g2	not applicable	non-targeting control	vehicle	1	0	0.101261	0.994556	IL-2	226945	6	6
STAT2 KD g2	not applicable	non-targeting control	vehicle	1	0	0.188323	0.725096	MST1R	226945	6	6
STAT2 KD g2	not applicable	non-targeting control	vehicle	1.12056	0.164221	0.000865628	3.06267	PTH1R	226945	6	6
STAT2 KD g2	not applicable	non-targeting control	vehicle	1	0	0.569244	0.244702	NPTX2	226945	6	6
STAT2 KD g2	not applicable	non-targeting control	vehicle	0.98802	-0.0173882	0.19419	0.711774	MCAM	226945	6	6
STAT2 KD g2	not applicable	non-targeting control	vehicle	1	0	0.293738	0.53204	ALK	226945	6	6
STAT2 KD g2	not applicable	non-targeting control	vehicle	1	0	0.019424	1.71166	IL-2 RA	226945	6	6
STAT2 KD g2	not applicable	non-targeting control	vehicle	1.21606	0.282211	0.133393	0.874867	CR2	226945	6	6
STAT2 KD g2	not applicable	non-targeting control	vehicle	1.07286	0.101468	0.614554	0.21144	CLEC3B	226945	6	6
STAT2 KD g2	not applicable	non-targeting control	vehicle	1	0	0.307223	0.512546	CD79B	226945	6	6
STAT2 KD g2	not applicable	non-targeting control	vehicle	1.01133	0.0162519	0.807749	0.0927235	KNG1	226945	6	6
STAT2 KD g2	not applicable	non-targeting control	vehicle	1.32488	0.405865	0.840252	0.0755902	PNP	226945	6	6
STAT2 KD g2	not applicable	non-targeting control	vehicle	1	0	0.3037	0.517555	APOA4	226945	6	6
STAT2 KD g2	not applicable	non-targeting control	vehicle	1.21639	0.282608	0.0744474	1.12815	GSTP1	226945	6	6
STAT2 KD g2	not applicable	non-targeting control	vehicle	1	0	0.587463	0.231019	EPHA2	226945	6	6
STAT2 KD g2	not applicable	non-targeting control	vehicle	1	0	0.457245	0.339851	EPOR	226945	6	6
STAT2 KD g2	not applicable	non-targeting control	vehicle	1	0	0.339741	0.468851	PRSS8	226945	6	6
STAT2 KD g2	not applicable	non-targeting control	vehicle	1	0	0.629465	0.201028	PECAM1	226945	6	6
STAT2 KD g2	not applicable	non-targeting control	vehicle	1	0	0.223507	0.650709	ZAP70	226945	6	6
STAT2 KD g2	not applicable	non-targeting control	vehicle	1.79764	0.846102	0.000950537	3.02203	TXN	226945	6	6
STAT2 KD g2	not applicable	non-targeting control	vehicle	1.56154	0.642966	0.00031548	3.50103	COL18A1	226945	6	6
STAT2 KD g2	not applicable	non-targeting control	vehicle	1	0	0.961392	0.0170996	ROBO4	226945	6	6
STAT2 KD g2	not applicable	non-targeting control	vehicle	0.995646	-0.00629575	0.940391	0.0266914	MICA	226945	6	6
STAT2 KD g2	not applicable	non-targeting control	vehicle	1.56575	0.646853	0.00720998	2.14207	GLA	226945	6	6
STAT2 KD g2	not applicable	non-targeting control	vehicle	1	0	0.1791	0.746905	IL-4	226945	6	6
STAT2 KD g2	not applicable	non-targeting control	vehicle	1.06691	0.0934392	0.0432306	1.36421	CD5	226945	6	6
STAT2 KD g2	not applicable	non-targeting control	vehicle	1	0	0.971661	0.0124853	TACSTD2	226945	6	6
STAT2 KD g2	not applicable	non-targeting control	vehicle	1.14575	0.196298	0.0286025	1.5436	CSF2RA	226945	6	6
STAT2 KD g2	not applicable	non-targeting control	vehicle	1	0	0.795887	0.0991488	IL-5	226945	6	6
STAT2 KD g2	not applicable	non-targeting control	vehicle	1.5637	0.644968	0.000527275	3.27796	NECTIN2	226945	6	6
STAT2 KD g2	not applicable	non-targeting control	vehicle	0.973029	-0.0394457	0.525305	0.279589	EPHB6	226945	6	6
STAT2 KD g2	not applicable	non-targeting control	vehicle	1	0	0.869181	0.0608896	ADAM12	226945	6	6
STAT2 KD g2	not applicable	non-targeting control	vehicle	1	0	0.97393	0.0114723	CA12	226945	6	6
STAT2 KD g2	not applicable	non-targeting control	vehicle	1	0	0.888754	0.0512183	ADGRB3	226945	6	6
STAT2 KD g2	not applicable	non-targeting control	vehicle	7.69174	2.94331	5.92154e-05	4.22757	CILP	226945	6	6
STAT2 KD g2	not applicable	non-targeting control	vehicle	1.04902	0.0690379	0.0469693	1.32819	NCR1	226945	6	6
STAT2 KD g2	not applicable	non-targeting control	vehicle	2.38669	1.25501	0.00409437	2.38781	CCL4	226945	6	6
STAT2 KD g2	not applicable	non-targeting control	vehicle	1	0	0.642418	0.192182	IL-6	226945	6	6
STAT2 KD g2	not applicable	non-targeting control	vehicle	1	0	0.290985	0.53613	THY1	226945	6	6
STAT2 KD g2	not applicable	non-targeting control	vehicle	1.16017	0.214334	0.0312669	1.50492	FABP3	226945	6	6
STAT2 KD g2	not applicable	non-targeting control	vehicle	1.00295	0.00425159	0.955161	0.0199232	IL-7	226945	6	6
STAT2 KD g2	not applicable	non-targeting control	vehicle	1	0	0.848874	0.0711566	EPHA1	226945	6	6
STAT2 KD g2	not applicable	non-targeting control	vehicle	1	0	0.91116	0.0404051	CA5A	226945	6	6
STAT2 KD g2	not applicable	non-targeting control	vehicle	1	0	0.42303	0.373629	ACVRL1	226945	6	6
STAT2 KD g2	not applicable	non-targeting control	vehicle	1.34905	0.43194	0.174148	0.759081	IL-8	226945	6	6
STAT2 KD g2	not applicable	non-targeting control	vehicle	1	0	0.184085	0.734982	EPHB4	226945	6	6
STAT2 KD g2	not applicable	non-targeting control	vehicle	1	0	0.204888	0.688484	JAM2	226945	6	6
STAT2 KD g2	not applicable	non-targeting control	vehicle	1	0	0.550525	0.259223	CXADR	226945	6	6
STAT2 KD g2	not applicable	non-targeting control	vehicle	1	0	0.975509	0.0107688	ADAM8	226945	6	6
STAT2 KD g2	not applicable	non-targeting control	vehicle	1	0	0.429697	0.366838	HSPG2	226945	6	6
STAT2 KD g2	not applicable	non-targeting control	vehicle	2.55029	1.35066	0.000561928	3.25032	DSC2	226945	6	6
STAT2 KD g2	not applicable	non-targeting control	vehicle	1	0	0.446645	0.350038	IL-9	226945	6	6
STAT2 KD g2	not applicable	non-targeting control	vehicle	1	0	0.254693	0.593983	SCARB2	226945	6	6
STAT2 KD g2	not applicable	non-targeting control	vehicle	1	0	0.822625	0.0847983	VWC2	226945	6	6
STAT2 KD g2	not applicable	non-targeting control	vehicle	1	0	0.22671	0.644529	CD300E	226945	6	6
STAT2 KD g2	not applicable	non-targeting control	vehicle	1.64635	0.719271	0.000739358	3.13114	COLEC12	226945	6	6
STAT2 KD g2	not applicable	non-targeting control	vehicle	1.13758	0.185964	0.123697	0.907642	MAPT	226945	6	6
STAT2 KD g2	not applicable	non-targeting control	vehicle	1	0	0.221912	0.653819	NPPB	226945	6	6
STAT2 KD g2	not applicable	non-targeting control	vehicle	1.05189	0.0729802	0.831434	0.080172	CD3E	226945	6	6
STAT2 KD g2	not applicable	non-targeting control	vehicle	0.915427	-0.127483	0.426249	0.370337	CKM	226945	6	6
STAT2 KD g2	not applicable	non-targeting control	vehicle	2.64679	1.40424	0.000606132	3.21743	IL-10	226945	6	6
STAT2 KD g2	not applicable	non-targeting control	vehicle	1	0	0.383149	0.416632	NFKB2	226945	6	6
STAT2 KD g2	not applicable	non-targeting control	vehicle	1	0	0.610128	0.214579	C7	226945	6	6
STAT2 KD g2	not applicable	non-targeting control	vehicle	1	0	0.264803	0.577077	PRKAB1	226945	6	6
STAT2 KD g2	not applicable	non-targeting control	vehicle	1.68232	0.750452	0.000705965	3.15122	PDGFA	226945	6	6
STAT2 KD g2	not applicable	non-targeting control	vehicle	0.91335	-0.13076	0.436064	0.36045	MKI67	226945	6	6
STAT2 KD g2	not applicable	non-targeting control	vehicle	1	0	0.223054	0.65159	FGFR4	226945	6	6
STAT2 KD g2	not applicable	non-targeting control	vehicle	1	0	0.00130816	2.88334	TNNT2	226945	6	6
STAT2 KD g2	not applicable	non-targeting control	vehicle	1	0	0.394304	0.404169	FN1	226945	6	6
STAT2 KD g2	not applicable	non-targeting control	vehicle	7.98421	2.99715	1.41241e-05	4.85004	IL-12 p40	226945	6	6
STAT2 KD g2	not applicable	non-targeting control	vehicle	1.03649	0.0517117	0.559097	0.252513	HMOX1	226945	6	6
STAT2 KD g2	not applicable	non-targeting control	vehicle	3.61475	1.8539	0.000130549	3.88423	C2	226945	6	6
STAT2 KD g2	not applicable	non-targeting control	vehicle	1.18479	0.24463	0.0940146	1.0268	PLXNB2	226945	6	6
STAT2 KD g2	not applicable	non-targeting control	vehicle	1	0	0.44846	0.348276	MB	226945	6	6
STAT2 KD g2	not applicable	non-targeting control	vehicle	1	0	0.905605	0.0430614	CEACAM5	226945	6	6
STAT2 KD g2	not applicable	non-targeting control	vehicle	1	0	0.522451	0.281955	ALPP	226945	6	6
STAT2 KD g2	not applicable	non-targeting control	vehicle	0.987487	-0.0181667	0.66221	0.179004	MPO	226945	6	6
STAT2 KD g2	not applicable	non-targeting control	vehicle	1	0	0.0209254	1.67933	IL-12 p70	226945	6	6
STAT2 KD g2	not applicable	non-targeting control	vehicle	1.02187	0.0312048	0.903606	0.0440211	F9	226945	6	6
STAT2 KD g2	not applicable	non-targeting control	vehicle	1.76754	0.821746	0.00807743	2.09273	LRG1	226945	6	6
STAT2 KD g2	not applicable	non-targeting control	vehicle	1.04915	0.0692146	0.562383	0.249968	AGT	226945	6	6
STAT2 KD g2	not applicable	non-targeting control	vehicle	1	0	0.228326	0.641444	FCGR1A	226945	6	6
STAT2 KD g2	not applicable	non-targeting control	vehicle	1	0	0.0501829	1.29944	SOD2	226945	6	6
STAT2 KD g2	not applicable	non-targeting control	vehicle	1.35356	0.436763	0.000472775	3.32535	GOT1	226945	6	6
STAT2 KD g2	not applicable	non-targeting control	vehicle	1	0	0.957595	0.0188181	REN	226945	6	6
STAT2 KD g2	not applicable	non-targeting control	vehicle	1	0	0.232488	0.633599	C8A	226945	6	6
STAT2 KD g2	not applicable	non-targeting control	vehicle	1	0	0.726401	0.138824	C4B	226945	6	6
STAT2 KD g2	not applicable	non-targeting control	vehicle	1	0	0.366163	0.436326	ACE	226945	6	6
STAT2 KD g2	not applicable	non-targeting control	vehicle	1	0	0.29633	0.528224	INSR	226945	6	6
STAT2 KD g2	not applicable	non-targeting control	vehicle	1.15171	0.203779	0.221296	0.655027	CALCA	226945	6	6
STAT2 KD g2	not applicable	non-targeting control	vehicle	1	0	0.401772	0.396021	ORM1	226945	6	6
STAT2 KD g2	not applicable	non-targeting control	vehicle	1	0	0.000533653	3.27274	LDLR	226945	6	6
STAT2 KD g2	not applicable	non-targeting control	vehicle	1	0	0.528774	0.27673	SERPINA7	226945	6	6
STAT2 KD g2	not applicable	non-targeting control	vehicle	1	0	0.766948	0.115234	ITGB7	226945	6	6
STAT2 KD g2	not applicable	non-targeting control	vehicle	0.994631	-0.00776646	0.993754	0.00272103	FGL1	226945	6	6
STAT2 KD g2	not applicable	non-targeting control	vehicle	1	0	0.0956882	1.01914	FABP2	226945	6	6
STAT2 KD g2	not applicable	non-targeting control	vehicle	1	0	0.267371	0.572885	IL-15	226945	6	6
STAT2 KD g2	not applicable	non-targeting control	vehicle	0.992792	-0.0104361	0.459244	0.337956	CD46	226945	6	6
STAT2 KD g2	not applicable	non-targeting control	vehicle	1	0	0.406249	0.391207	CD83	226945	6	6
STAT2 KD g2	not applicable	non-targeting control	vehicle	1	0	0.557963	0.253395	MOG	226945	6	6
STAT2 KD g2	not applicable	non-targeting control	vehicle	1	0	0.595799	0.224901	CEACAM6	226945	6	6
STAT2 KD g2	not applicable	non-targeting control	vehicle	1	0	0.00212135	2.67339	CTHRC1	226945	6	6
STAT2 KD g2	not applicable	non-targeting control	vehicle	1	0	0.819357	0.086527	CLEC6A	226945	6	6
STAT2 KD g2	not applicable	non-targeting control	vehicle	1.25136	0.323495	0.0237532	1.62428	LAIR1	226945	6	6
STAT2 KD g2	not applicable	non-targeting control	vehicle	1.50818	0.592813	0.0357776	1.44639	RGMB	226945	6	6
STAT2 KD g2	not applicable	non-targeting control	vehicle	1.57673	0.656939	0.00633442	2.19829	IL-16	226945	6	6
STAT2 KD g2	not applicable	non-targeting control	vehicle	0.966812	-0.0486933	0.297825	0.526039	CEACAM19	226945	6	6
STAT2 KD g2	not applicable	non-targeting control	vehicle	1.68455	0.752359	0.000410891	3.38627	CLEC14A	226945	6	6
STAT2 KD g2	not applicable	non-targeting control	vehicle	1	0	0.602166	0.220283	BMPER	226945	6	6
STAT2 KD g2	not applicable	non-targeting control	vehicle	1.42151	0.507423	0.0110049	1.95842	LILRB1	226945	6	6
STAT2 KD g2	not applicable	non-targeting control	vehicle	1	0	0.839819	0.0758143	CD300LF	226945	6	6
STAT2 KD g2	not applicable	non-targeting control	vehicle	2.55747	1.35472	0.000294233	3.53131	RELT	226945	6	6
STAT2 KD g2	not applicable	non-targeting control	vehicle	1.04413	0.0623022	0.510746	0.291795	CCL5	226945	6	6
STAT2 KD g2	not applicable	non-targeting control	vehicle	1	0	0.616557	0.210027	IL-17A	226945	6	6
STAT2 KD g2	not applicable	non-targeting control	vehicle	1	0	0.497337	0.303349	ESAM	226945	6	6
STAT2 KD g2	not applicable	non-targeting control	vehicle	1.14164	0.191108	0.102215	0.990486	RGMA	226945	6	6
STAT2 KD g2	not applicable	non-targeting control	vehicle	1.21615	0.282319	0.135829	0.867006	SCARF2	226945	6	6
STAT2 KD g2	not applicable	non-targeting control	vehicle	1	0	0.464496	0.333018	SIGLEC10	226945	6	6
STAT2 KD g2	not applicable	non-targeting control	vehicle	1	0	0.206248	0.68561	SPON2	226945	6	6
STAT2 KD g2	not applicable	non-targeting control	vehicle	1.53364	0.616964	0.0118777	1.92527	CLEC7A	226945	6	6
STAT2 KD g2	not applicable	non-targeting control	vehicle	1	0	0.853421	0.0688368	RTN4R	226945	6	6
STAT2 KD g2	not applicable	non-targeting control	vehicle	1	0	0.441167	0.355397	TINAGL1	226945	6	6
STAT2 KD g2	not applicable	non-targeting control	vehicle	1	0	0.43386	0.362651	IL-17B	226945	6	6
STAT2 KD g2	not applicable	non-targeting control	vehicle	1.07095	0.0988845	0.00816735	2.08792	NPDC1	226945	6	6
STAT2 KD g2	not applicable	non-targeting control	vehicle	1	0	0.562832	0.249621	TNFRSF19	226945	6	6
STAT2 KD g2	not applicable	non-targeting control	vehicle	1.46466	0.550561	0.00391749	2.40699	CLEC5A	226945	6	6
STAT2 KD g2	not applicable	non-targeting control	vehicle	1	0	0.48775	0.311803	ADAM22	226945	6	6
STAT2 KD g2	not applicable	non-targeting control	vehicle	1	0	0.502611	0.298768	CD300A	226945	6	6
STAT2 KD g2	not applicable	non-targeting control	vehicle	1	0	0.878392	0.0563118	CD207	226945	6	6
STAT2 KD g2	not applicable	non-targeting control	vehicle	1	0	0.674987	0.170704	HAO1	226945	6	6
STAT2 KD g2	not applicable	non-targeting control	vehicle	1	0	0.741359	0.129971	PILRB	226945	6	6
STAT2 KD g2	not applicable	non-targeting control	vehicle	1	0	0.113444	0.945219	IL-17C	226945	6	6
STAT2 KD g2	not applicable	non-targeting control	vehicle	2.01051	1.00756	0.00110403	2.95702	VSIG4	226945	6	6
STAT2 KD g2	not applicable	non-targeting control	vehicle	1	0	0.839376	0.0760435	ADAM-TS 13	226945	6	6
STAT2 KD g2	not applicable	non-targeting control	vehicle	1	0	0.753451	0.122945	VSTM2A	226945	6	6
STAT2 KD g2	not applicable	non-targeting control	vehicle	1	0	0.961398	0.017097	UNC5C	226945	6	6
STAT2 KD g2	not applicable	non-targeting control	vehicle	1	0	0.377204	0.423424	CD58	226945	6	6
STAT2 KD g2	not applicable	non-targeting control	vehicle	0.980119	-0.0289718	0.151953	0.818292	IL-17D	226945	6	6
STAT2 KD g2	not applicable	non-targeting control	vehicle	1	0	0.169502	0.770826	DAO	226945	6	6
STAT2 KD g2	not applicable	non-targeting control	vehicle	1	0	0.0549698	1.25988	ADGRE5	226945	6	6
STAT2 KD g2	not applicable	non-targeting control	vehicle	1.07413	0.103172	0.616368	0.21016	ACAT1	226945	6	6
STAT2 KD g2	not applicable	non-targeting control	vehicle	1	0	0.850575	0.0702876	GPR158	226945	6	6
STAT2 KD g2	not applicable	non-targeting control	vehicle	1	0	0.146929	0.832892	TMEM119	226945	6	6
STAT2 KD g2	not applicable	non-targeting control	vehicle	1	0	0.695922	0.15744	CD244	226945	6	6
STAT2 KD g2	not applicable	non-targeting control	vehicle	1	0	0.607922	0.216152	ICAM4	226945	6	6
STAT2 KD g2	not applicable	non-targeting control	vehicle	1	0	0.126781	0.896944	MICB	226945	6	6
STAT2 KD g2	not applicable	non-targeting control	vehicle	1	0	0.883869	0.0536121	TMPRSS15	226945	6	6
STAT2 KD g2	not applicable	non-targeting control	vehicle	1.45566	0.541676	0.00254424	2.59444	CTSA	226945	6	6
STAT2 KD g2	not applicable	non-targeting control	vehicle	1.11164	0.152686	0.171469	0.765814	ERMAP	226945	6	6
STAT2 KD g2	not applicable	non-targeting control	vehicle	1	0	0.996739	0.00141848	PLXNB1	226945	6	6
STAT2 KD g2	not applicable	non-targeting control	vehicle	1.02	0.0285741	0.333008	0.477546	SIGLEC5	226945	6	6
STAT2 KD g2	not applicable	non-targeting control	vehicle	2.2324	1.15859	0.000515386	3.28787	CTSV	226945	6	6
STAT2 KD g2	not applicable	non-targeting control	vehicle	1.6698	0.739677	0.00388883	2.41018	IL-1 beta	226945	6	6
STAT2 KD g2	not applicable	non-targeting control	vehicle	1	0	0.0283484	1.54747	CRLF2	226945	6	6
STAT2 KD g2	not applicable	non-targeting control	vehicle	1	0	0.43347	0.363041	CARTPT	226945	6	6
STAT2 KD g2	not applicable	non-targeting control	vehicle	1.30124	0.379884	0.00262099	2.58153	F11R	226945	6	6
STAT2 KD g2	not applicable	non-targeting control	vehicle	1.68124	0.749521	0.000127812	3.89343	SPINT2	226945	6	6
STAT2 KD g2	not applicable	non-targeting control	vehicle	1	0	0.63229	0.199084	NETO1	226945	6	6
STAT2 KD g2	not applicable	non-targeting control	vehicle	1	0	0.112162	0.950155	IL20RA	226945	6	6
STAT2 KD g2	not applicable	non-targeting control	vehicle	1	0	0.0775318	1.11052	TNFSF4	226945	6	6
STAT2 KD g2	not applicable	non-targeting control	vehicle	1	0	0.951339	0.0216645	EDA2R	226945	6	6
STAT2 KD g2	not applicable	non-targeting control	vehicle	1	0	0.176732	0.752684	IL17RB	226945	6	6
STAT2 KD g2	not applicable	non-targeting control	vehicle	1	0	0.15294	0.81548	FGF-16	226945	6	6
STAT2 KD g2	not applicable	non-targeting control	vehicle	1	0	0.0652926	1.18514	SEMA3A	226945	6	6
STAT2 KD g2	not applicable	non-targeting control	vehicle	1.02572	0.036631	0.860401	0.0652993	SERPINA5	226945	6	6
STAT2 KD g2	not applicable	non-targeting control	vehicle	1	0	0.114522	0.94111	IL-21	226945	6	6
STAT2 KD g2	not applicable	non-targeting control	vehicle	1.10425	0.143073	0.798412	0.0977728	KLRK1	226945	6	6
STAT2 KD g2	not applicable	non-targeting control	vehicle	1	0	0.366328	0.43613	SHH	226945	6	6
STAT2 KD g2	not applicable	non-targeting control	vehicle	1	0	0.0486038	1.31333	TNFSF15	226945	6	6
STAT2 KD g2	not applicable	non-targeting control	vehicle	1	0	0.695254	0.157856	GZMH	226945	6	6
STAT2 KD g2	not applicable	non-targeting control	vehicle	1	0	0.362644	0.44052	ULBP1	226945	6	6
STAT2 KD g2	not applicable	non-targeting control	vehicle	0.975687	-0.0355091	0.478278	0.320319	CHEK1	226945	6	6
STAT2 KD g2	not applicable	non-targeting control	vehicle	1	0	0.331152	0.479973	CLEC12B	226945	6	6
STAT2 KD g2	not applicable	non-targeting control	vehicle	1.07857	0.109113	0.711817	0.147632	PODXL	226945	6	6
STAT2 KD g2	not applicable	non-targeting control	vehicle	1	0	0.293483	0.532416	IL-22	226945	6	6
STAT2 KD g2	not applicable	non-targeting control	vehicle	1	0	0.663557	0.178121	CRTAM	226945	6	6
STAT2 KD g2	not applicable	non-targeting control	vehicle	1.05411	0.0760294	0.290771	0.536448	CNTN2	226945	6	6
STAT2 KD g2	not applicable	non-targeting control	vehicle	1	0	0.882478	0.0542963	CDH11	226945	6	6
STAT2 KD g2	not applicable	non-targeting control	vehicle	3.90493	1.9653	0.000146018	3.83559	FCGR2B	226945	6	6
STAT2 KD g2	not applicable	non-targeting control	vehicle	0.948102	-0.0768851	0.419412	0.377359	LY9	226945	6	6
STAT2 KD g2	not applicable	non-targeting control	vehicle	1	0	0.505339	0.296417	KREMEN2	226945	6	6
STAT2 KD g2	not applicable	non-targeting control	vehicle	1	0	0.452555	0.344328	APCS	226945	6	6
STAT2 KD g2	not applicable	non-targeting control	vehicle	0.925678	-0.111418	0.203908	0.690565	ICAM5	226945	6	6
STAT2 KD g2	not applicable	non-targeting control	vehicle	0.774241	-0.369146	0.400901	0.396963	IL-22 BP	226945	6	6
STAT2 KD g2	not applicable	non-targeting control	vehicle	1	0	0.0142613	1.84584	CD36	226945	6	6
STAT2 KD g2	not applicable	non-targeting control	vehicle	1	0	0.954294	0.0203177	IL12RB2	226945	6	6
STAT2 KD g2	not applicable	non-targeting control	vehicle	1	0	0.0335298	1.47457	PRSS27	226945	6	6
STAT2 KD g2	not applicable	non-targeting control	vehicle	1	0	0.352605	0.452712	WFIKKN2	226945	6	6
STAT2 KD g2	not applicable	non-targeting control	vehicle	1	0	0.729016	0.137263	FCRL5	226945	6	6
STAT2 KD g2	not applicable	non-targeting control	vehicle	1	0	0.924894	0.0339079	VSTM4	226945	6	6
STAT2 KD g2	not applicable	non-targeting control	vehicle	2.51458	1.33031	0.00026734	3.57294	LGMN	226945	6	6
STAT2 KD g2	not applicable	non-targeting control	vehicle	1	0	0.889733	0.0507404	AZU1	226945	6	6
STAT2 KD g2	not applicable	non-targeting control	vehicle	1.90196	0.927484	0.00174495	2.75822	TPP1	226945	6	6
STAT2 KD g2	not applicable	non-targeting control	vehicle	0.922876	-0.115792	0.36069	0.442866	CCL7	226945	6	6
STAT2 KD g2	not applicable	non-targeting control	vehicle	1	0	0.874554	0.0582133	IL-23	226945	6	6
STAT2 KD g2	not applicable	non-targeting control	vehicle	1.00779	0.0111933	0.599359	0.222313	ERAP1	226945	6	6
STAT2 KD g2	not applicable	non-targeting control	vehicle	1	0	0.722834	0.140962	FCRL4	226945	6	6
STAT2 KD g2	not applicable	non-targeting control	vehicle	1.10454	0.143446	0.526015	0.279002	IGF2R	226945	6	6
STAT2 KD g2	not applicable	non-targeting control	vehicle	1	0	0.00632328	2.19906	IFNAR1	226945	6	6
STAT2 KD g2	not applicable	non-targeting control	vehicle	1	0	0.477885	0.320677	TMPRSS5	226945	6	6
STAT2 KD g2	not applicable	non-targeting control	vehicle	1	0	0.642824	0.191908	GAS1	226945	6	6
STAT2 KD g2	not applicable	non-targeting control	vehicle	1.06508	0.0909619	0.971624	0.0125018	BGN	226945	6	6
STAT2 KD g2	not applicable	non-targeting control	vehicle	1	0	0.00651103	2.18635	IL-10 RA	226945	6	6
STAT2 KD g2	not applicable	non-targeting control	vehicle	1.40623	0.491831	0.0938521	1.02756	IL-27	226945	6	6
STAT2 KD g2	not applicable	non-targeting control	vehicle	0.983754	-0.023631	0.593223	0.226782	CXCL2	226945	6	6
STAT2 KD g2	not applicable	non-targeting control	vehicle	1	0	0.269663	0.569178	OPCML	226945	6	6
STAT2 KD g2	not applicable	non-targeting control	vehicle	1.06973	0.0972464	0.161519	0.791777	FLRT1	226945	6	6
STAT2 KD g2	not applicable	non-targeting control	vehicle	1	0	0.378328	0.422132	CPB1	226945	6	6
STAT2 KD g2	not applicable	non-targeting control	vehicle	1	0	0.266348	0.57455	DAND5	226945	6	6
STAT2 KD g2	not applicable	non-targeting control	vehicle	1	0	0.558874	0.252686	IL-28A	226945	6	6
STAT2 KD g2	not applicable	non-targeting control	vehicle	1	0	0.340128	0.468358	FCRL3	226945	6	6
STAT2 KD g2	not applicable	non-targeting control	vehicle	1.08082	0.112132	0.352602	0.452715	GNLY	226945	6	6
STAT2 KD g2	not applicable	non-targeting control	vehicle	0.97865	-0.0311353	0.877184	0.0569094	PPP3CA	226945	6	6
STAT2 KD g2	not applicable	non-targeting control	vehicle	1	0	0.991415	0.00374441	SGK1	226945	6	6
STAT2 KD g2	not applicable	non-targeting control	vehicle	1	0	0.443975	0.352642	NODAL	226945	6	6
STAT2 KD g2	not applicable	non-targeting control	vehicle	1	0	0.385288	0.414215	MEP1A	226945	6	6
STAT2 KD g2	not applicable	non-targeting control	vehicle	1	0	0.128051	0.892617	SEMA3E	226945	6	6
STAT2 KD g2	not applicable	non-targeting control	vehicle	1	0	0.345156	0.461985	SIGLEC11	226945	6	6
STAT2 KD g2	not applicable	non-targeting control	vehicle	1	0	0.884072	0.0535126	IL-29	226945	6	6
STAT2 KD g2	not applicable	non-targeting control	vehicle	1.06274	0.0877902	0.124842	0.903639	NID2	226945	6	6
STAT2 KD g2	not applicable	non-targeting control	vehicle	1.45426	0.540285	0.0639246	1.19433	JAML	226945	6	6
STAT2 KD g2	not applicable	non-targeting control	vehicle	1.50329	0.588122	0.000433235	3.36328	PSIP1	226945	6	6
STAT2 KD g2	not applicable	non-targeting control	vehicle	1	0	0.441729	0.354844	LRIG3	226945	6	6
STAT2 KD g2	not applicable	non-targeting control	vehicle	1	0	0.615906	0.210486	METAP1	226945	6	6
STAT2 KD g2	not applicable	non-targeting control	vehicle	1.04439	0.0626582	0.998021	0.000860391	SDC3	226945	6	6
STAT2 KD g2	not applicable	non-targeting control	vehicle	1	0	0.166601	0.778323	RLN2	226945	6	6
STAT2 KD g2	not applicable	non-targeting control	vehicle	1.3575	0.440947	0.0132873	1.87656	B4GALT1	226945	6	6
STAT2 KD g2	not applicable	non-targeting control	vehicle	1	0	0.0490019	1.30979	DNER	226945	6	6
STAT2 KD g2	not applicable	non-targeting control	vehicle	1	0	0.365064	0.437631	IL-31	226945	6	6
STAT2 KD g2	not applicable	non-targeting control	vehicle	1	0	0.477233	0.32127	NOTCH1	226945	6	6
STAT2 KD g2	not applicable	non-targeting control	vehicle	1.11395	0.155679	0.571639	0.242878	DSCAM	226945	6	6
STAT2 KD g2	not applicable	non-targeting control	vehicle	1.00201	0.00290309	0.361364	0.442055	GC	226945	6	6
STAT2 KD g2	not applicable	non-targeting control	vehicle	1	0	0.935489	0.0289614	ITGAL	226945	6	6
STAT2 KD g2	not applicable	non-targeting control	vehicle	1	0	0.855843	0.067606	ANTXR1	226945	6	6
STAT2 KD g2	not applicable	non-targeting control	vehicle	1	0	0.711086	0.148078	LEPR	226945	6	6
STAT2 KD g2	not applicable	non-targeting control	vehicle	0.89327	-0.162832	0.390879	0.407958	ACP5	226945	6	6
STAT2 KD g2	not applicable	non-targeting control	vehicle	1.21774	0.284208	0.0754446	1.12237	ITGAM	226945	6	6
STAT2 KD g2	not applicable	non-targeting control	vehicle	1	0	0.17941	0.746154	IL-32 (alpha)	226945	6	6
STAT2 KD g2	not applicable	non-targeting control	vehicle	1	0	0.316911	0.499063	FOLH1	226945	6	6
STAT2 KD g2	not applicable	non-targeting control	vehicle	0.992795	-0.0104317	0.803393	0.0950718	GP5	226945	6	6
STAT2 KD g2	not applicable	non-targeting control	vehicle	1	0	0.287239	0.541757	SIRT2	226945	6	6
STAT2 KD g2	not applicable	non-targeting control	vehicle	1	0	0.273738	0.562664	ENTPD1	226945	6	6
STAT2 KD g2	not applicable	non-targeting control	vehicle	1	0	0.352355	0.453019	IL-33	226945	6	6
STAT2 KD g2	not applicable	non-targeting control	vehicle	2.05533	1.03937	0.0126136	1.89916	SYK	226945	6	6
STAT2 KD g2	not applicable	non-targeting control	vehicle	1	0	0.202037	0.69457	ADGRG1	226945	6	6
STAT2 KD g2	not applicable	non-targeting control	vehicle	1	0	0.802622	0.0954887	GREM1	226945	6	6
STAT2 KD g2	not applicable	non-targeting control	vehicle	1	0	0.734175	0.1342	IFNLR1	226945	6	6
STAT2 KD g2	not applicable	non-targeting control	vehicle	1.0334	0.0474036	0.542713	0.26543	PLA2G2A	226945	6	6
STAT2 KD g2	not applicable	non-targeting control	vehicle	1	0	0.106406	0.973032	CD72	226945	6	6
STAT2 KD g2	not applicable	non-targeting control	vehicle	1.15355	0.206078	0.89496	0.0481963	SPHK1	226945	6	6
STAT2 KD g2	not applicable	non-targeting control	vehicle	1	0	0.247884	0.605751	CES2	226945	6	6
STAT2 KD g2	not applicable	non-targeting control	vehicle	1.25557	0.328339	0.0822405	1.08491	IL-35	226945	6	6
STAT2 KD g2	not applicable	non-targeting control	vehicle	1.11557	0.15778	0.0852911	1.0691	SULT2A1	226945	6	6
STAT2 KD g2	not applicable	non-targeting control	vehicle	1	0	0.42701	0.369562	ARG1	226945	6	6
STAT2 KD g2	not applicable	non-targeting control	vehicle	0.939372	-0.0902316	0.755148	0.121968	KLB	226945	6	6
STAT2 KD g2	not applicable	non-targeting control	vehicle	1	0	0.769426	0.113833	PCSK2	226945	6	6
STAT2 KD g2	not applicable	non-targeting control	vehicle	1	0	0.138685	0.85797	IDO1	226945	6	6
STAT2 KD g2	not applicable	non-targeting control	vehicle	1.06076	0.0851048	0.664966	0.177201	HS3ST4	226945	6	6
STAT2 KD g2	not applicable	non-targeting control	vehicle	1	0	0.602767	0.219851	CTF1	226945	6	6
STAT2 KD g2	not applicable	non-targeting control	vehicle	1	0	0.539104	0.268328	LIF	226945	6	6
STAT2 KD g2	not applicable	non-targeting control	vehicle	1	0	0.462968	0.334449	TIE1	226945	6	6
STAT2 KD g2	not applicable	non-targeting control	vehicle	1.31161	0.391339	0.0208625	1.68063	AGRN	226945	6	6
STAT2 KD g2	not applicable	non-targeting control	vehicle	1.05906	0.0827812	0.639872	0.193907	IDH1	226945	6	6
STAT2 KD g2	not applicable	non-targeting control	vehicle	1	0	0.873593	0.058691	ICAM3	226945	6	6
STAT2 KD g2	not applicable	non-targeting control	vehicle	1.0054	0.00776398	0.664148	0.177735	M-CSF	226945	6	6
STAT2 KD g2	not applicable	non-targeting control	vehicle	1	0	0.500298	0.300771	WNT10B	226945	6	6
STAT2 KD g2	not applicable	non-targeting control	vehicle	1.03058	0.0434544	0.104239	0.98197	DBH	226945	6	6
STAT2 KD g2	not applicable	non-targeting control	vehicle	1	0	0.832026	0.0798629	BPI	226945	6	6
STAT2 KD g2	not applicable	non-targeting control	vehicle	1	0	0.413878	0.383128	MARCO	226945	6	6
STAT2 KD g2	not applicable	non-targeting control	vehicle	1.20359	0.267339	0.083514	1.07824	PTGES2	226945	6	6
STAT2 KD g2	not applicable	non-targeting control	vehicle	1	0	0.749129	0.125444	PTH	226945	6	6
STAT2 KD g2	not applicable	non-targeting control	vehicle	1.12718	0.172721	0.153677	0.813392	SIRT1	226945	6	6
STAT2 KD g2	not applicable	non-targeting control	vehicle	1	0	0.589632	0.229419	WNT16	226945	6	6
