## Supplementary material for "Transcriptional regulation of disease-relevant microglial activation programs": Table S4

### Sheet: TableS6_DNMT1EMseq
gene_id	gene_name	min_pval	min_fdr	mean_diff
ENSG00000117592	PRDX6	1.06e-08	1.97e-08	-0.0123613
ENSG00000128534	LSM8	0.00192373	0.00229647	-0.0141116
ENSG00000079337	RAPGEF3	4.25e-09	8.26e-09	-0.195547
ENSG00000183269	OR52E8	1.09e-15	5.19e-15	-0.261164
ENSG00000283930		1.97e-34	1.09e-32	-0.224874
ENSG00000270231		4.91e-06	7.01e-06	0.0407347
ENSG00000169398	PTK2	5.56e-09	1.07e-08	-0.107022
ENSG00000166510	CCDC68	3.53e-25	6.59e-24	-0.18462
ENSG00000271810		4.99e-10	1.08e-09	-0.226595
ENSG00000226784	PGAM4	1.66e-07	2.7e-07	-0.192584
ENSG00000169118	CSNK1G1	2.07e-15	9.48e-15	-0.137491
ENSG00000162511	LAPTM5	5.76e-19	4.47e-18	-0.214382
ENSG00000144161	ZC3H8	1.72e-06	2.56e-06	-0.41004
ENSG00000076321	KLHL20	0.137983	0.148602	-0.00395614
ENSG00000267059		1.02e-38	8.35e-37	-0.107561
ENSG00000130669	PAK4	0.00984601	0.0113015	0.00906633
ENSG00000171951	SCG2	1.45e-10	3.38e-10	-0.302009
ENSG00000164342	TLR3	8.6e-18	5.61e-17	-0.218064
ENSG00000170270	GON7	7.39e-13	2.34e-12	-0.195073
ENSG00000142449	FBN3	1.19e-29	3.9e-28	-0.220195
ENSG00000180340	FZD2	4.8e-09	9.26e-09	-0.0556553
ENSG00000155719	OTOA	2.62e-33	1.29e-31	-0.0943879
ENSG00000250067	YJEFN3	3.84e-07	6.06e-07	-0.0797999
ENSG00000221878	PSG7	1.04e-20	1.04e-19	-0.520905
ENSG00000073008	PVR	2.32e-14	9.13e-14	-0.0172408
ENSG00000149970	CNKSR2	8.62e-09	1.62e-08	-0.224286
ENSG00000106624	AEBP1	0.019606	0.022145	-0.0300522
ENSG00000112983	BRD8	0.103383	0.112188	0.0116961
ENSG00000188761	BCL2L15	4.22e-12	1.2e-11	-0.181171
ENSG00000166582	CENPV	5.88e-27	1.39e-25	-0.190732
ENSG00000254996		0.00208529	0.00248434	-0.0183273
ENSG00000135185	TMEM243	0.000169592	0.000215961	-0.258868
ENSG00000167508	MVD	2.61e-48	4.21e-46	-0.151216
ENSG00000136895	GARNL3	0.000774048	0.000945675	-0.00928493
ENSG00000114115	RBP1	2.08e-11	5.4e-11	-0.193245
ENSG00000204616	TRIM31	0.0408439	0.045346	-0.0225088
ENSG00000285330		2.79e-12	8.16e-12	-0.220918
ENSG00000257704	INAFM1	4.69e-07	7.33e-07	0.00656299
ENSG00000101216	GMEB2	5.96e-28	1.59e-26	-0.170961
ENSG00000119139	TJP2	0.0878501	0.0957311	-0.0069857
ENSG00000224940	PRRT4	1.79e-11	4.7e-11	-0.187384
ENSG00000150990	DHX37	7.42e-23	1.01e-21	-0.173568
ENSG00000178015	GPR150	0.000257457	0.000324001	-0.0287486
ENSG00000073282	TP63	2.43e-25	4.63e-24	-0.255035
ENSG00000230453	ANKRD18B	0.00076765	0.000938055	-0.0119682
ENSG00000187513	GJA4	6.15e-06	8.71e-06	-0.0506533
ENSG00000180233	ZNRF2	1.3e-10	3.03e-10	-0.0224809
ENSG00000166800	LDHAL6A	1.29e-51	2.49e-49	-0.256565
ENSG00000214513	NOTO	0.071079	0.0778641	0.0101408
ENSG00000070501	POLB	0.00150898	0.00181234	-0.0149774
ENSG00000116793	PHTF1	2.59e-26	5.6e-25	-0.240677
ENSG00000174137	FAM53A	1.93e-38	1.55e-36	-0.220807
ENSG00000187997	C17orf99	1.13e-25	2.25e-24	-0.176838
ENSG00000146433	TMEM181	0.000174128	0.000221569	-0.0246312
ENSG00000078399	HOXA9	2.47e-11	6.36e-11	-0.131071
ENSG00000164694	FNDC1	4.53e-09	8.76e-09	-0.000697378
ENSG00000109586	GALNT7	1.3e-08	2.39e-08	-0.0597451
ENSG00000171121	KCNMB3	1.8e-17	1.12e-16	-0.271592
ENSG00000164086	DUSP7	5.12e-57	1.28e-54	-0.256963
ENSG00000203879	GDI1	0.056945	0.0627198	-0.0238314
ENSG00000127364	TAS2R4	7.08e-15	3e-14	-0.298473
ENSG00000165192	ASB11	3.36e-16	1.73e-15	-0.222084
ENSG00000158195	WASF2	4.58e-22	5.57e-21	-0.252169
ENSG00000275395	FCGBP	5.93e-23	8.17e-22	-0.291359
ENSG00000286135	SPADH	1.08e-13	3.86e-13	-0.18516
ENSG00000119048	UBE2B	0.0407309	0.0452235	-0.0135643
ENSG00000158813	EDA	0.0684272	0.0750297	0.0396373
ENSG00000163050	COQ8A	0.000132897	0.000170425	0.00577555
ENSG00000148734	NPFFR1	4.84e-18	3.27e-17	-0.22837
ENSG00000182108	DEXI	4.79e-30	1.65e-28	-0.229004
ENSG00000141524	TMC6	8.77e-21	8.87e-20	-0.138079
ENSG00000148948	LRRC4C	2.25e-09	4.51e-09	-0.163461
ENSG00000110696	C11orf58	0.129087	0.13927	-0.00917235
ENSG00000175857	GAPT	2.8e-07	4.47e-07	-0.236545
ENSG00000198673	TAFA2	0.161932	0.173634	-0.0853381
ENSG00000187135	VSTM2B	0.0615474	0.0676614	0.00134699
ENSG00000198758	EPS8L3	2.75e-05	3.7e-05	-0.167722
ENSG00000176920	FUT2	5.79e-08	9.92e-08	-0.0123489
ENSG00000064102	INTS13	9.25e-19	6.96e-18	-0.254997
ENSG00000111880	RNGTT	4.56e-05	6.04e-05	-0.16642
ENSG00000083799	CYLD	5.5e-12	1.55e-11	-0.0381036
ENSG00000242173	ARHGDIG	6.69e-05	8.76e-05	-0.0449718
ENSG00000139726	DENR	0.00566602	0.00658908	-0.00843624
ENSG00000105011	ASF1B	8.02e-08	1.35e-07	-0.193788
ENSG00000146776	ATXN7L1	7.42e-06	1.04e-05	-0.134147
ENSG00000255508		2.46e-14	9.62e-14	-0.180167
ENSG00000175877	TMEM270	5.17e-39	4.36e-37	-0.212118
ENSG00000125912	NCLN	0.00114554	0.00138548	-0.023723
ENSG00000163286	ALPG	1.37e-16	7.45e-16	-0.128483
ENSG00000147852	VLDLR	0.0484845	0.0536077	0.0040158
ENSG00000082068	WDR70	5.2e-15	2.25e-14	-0.0604595
ENSG00000165061	ZMAT4	1.4e-11	3.73e-11	-0.148864
ENSG00000148735	PLEKHS1	2.67e-18	1.87e-17	-0.288995
ENSG00000063176	SPHK2	0.30362	0.319483	-0.00133583
ENSG00000121413	ZSCAN18	1.88e-30	6.77e-29	-0.241056
ENSG00000138750	NUP54	4.62e-17	2.7e-16	-0.288969
ENSG00000267909	CCDC177	1.83e-20	1.77e-19	-0.29538
ENSG00000110328	GALNT18	3.28e-23	4.68e-22	-0.213258
ENSG00000165379	LRFN5	0.0142486	0.0162142	0.0100401
ENSG00000170525	PFKFB3	5.02e-05	6.63e-05	0.0178689
ENSG00000078549	ADCYAP1R1	1.37e-06	2.05e-06	-0.00162332
ENSG00000132394	EEFSEC	0.383355	0.400204	0.00206486
ENSG00000164112	SMIM43	1.01e-11	2.75e-11	-0.241204
ENSG00000149507	OOSP2	2.2e-21	2.42e-20	-0.230043
ENSG00000131697	NPHP4	2.16e-27	5.36e-26	-0.174045
ENSG00000184014	DENND5A	2.11e-26	4.63e-25	-0.173925
ENSG00000117751	PPP1R8	6.39e-08	1.09e-07	-0.0221661
ENSG00000185614	INKA1	0.000214105	0.000270843	-0.00906506
ENSG00000253250	C8orf88	1.64e-17	1.02e-16	-0.357086
ENSG00000142748	FCN3	9.83e-48	1.54e-45	-0.206473
ENSG00000115486	GGCX	6.7e-42	7.09e-40	-0.199563
ENSG00000175463	TBC1D10C	1.78e-12	5.35e-12	-0.142945
ENSG00000204311	PJVK	0.000949473	0.00115388	-0.000705372
ENSG00000206262	FOXL2NB	4.04e-06	5.8e-06	-0.0143579
ENSG00000099381	SETD1A	6.55e-25	1.18e-23	-0.0391481
ENSG00000184898	RBM43	0.1345	0.14495	-0.117671
ENSG00000154582	ELOC	3.55e-11	8.94e-11	-0.170451
ENSG00000135298	ADGRB3	6.68e-07	1.03e-06	0.032158
ENSG00000109255	NMU	5.94e-11	1.45e-10	-0.143235
ENSG00000183035	CYLC1	0.00113361	0.00137141	-0.219361
ENSG00000101444	AHCY	2.53e-48	4.1e-46	-0.229392
ENSG00000076826	CAMSAP3	0.224391	0.238364	-0.000269383
ENSG00000070018	LRP6	1.24e-06	1.87e-06	-0.166606
ENSG00000273269		2.72e-05	3.67e-05	-0.100559
ENSG00000178700	DHFR2	1.1e-06	1.67e-06	-0.253339
ENSG00000250799	PRODH2	1.09e-27	2.81e-26	-0.22318
ENSG00000181074	OR52N4	0.0118666	0.0135616	-0.100057
ENSG00000237515	SHISA9	0.0464005	0.051358	-0.0132222
ENSG00000141431	ASXL3	1.03e-18	7.69e-18	-0.0238965
ENSG00000198258	UBL5	0.0844349	0.092102	-0.0138487
ENSG00000279804	PRAMEF18	0.169395	0.181408	0.175335
ENSG00000176749	CDK5R1	3.67e-29	1.14e-27	-0.0657756
ENSG00000119392	GLE1	9.99e-05	0.000129205	0.00906277
ENSG00000105619	TFPT	5.05e-24	8.07e-23	-0.141441
ENSG00000158639	PAGE5	1.41e-61	4.26e-59	-0.172358
ENSG00000174957	OR5J2	9.64e-05	0.000124835	-0.193397
ENSG00000088827	SIGLEC1	1.42e-19	1.2e-18	-0.259123
ENSG00000242247	ARFGAP3	1.67e-16	8.99e-16	-0.159317
ENSG00000116750	UCHL5	3.4e-06	4.92e-06	-0.150299
ENSG00000131748	STARD3	9.11e-10	1.92e-09	-0.0472215
ENSG00000273111	LYPD4	1.15e-55	2.71e-53	-0.268675
ENSG00000267673	FDX2	1.37e-38	1.11e-36	-0.196485
ENSG00000069482	GAL	4.25e-19	3.36e-18	-0.0753127
ENSG00000196235	SUPT5H	0.294524	0.310217	-0.00734469
ENSG00000152193	OBI1	1.22e-29	4e-28	-0.177509
ENSG00000136169	SETDB2	0.0420666	0.0466709	-0.0149359
ENSG00000290147		9e-08	1.51e-07	-0.201143
ENSG00000126581	BECN1	1.49e-07	2.44e-07	-0.245244
ENSG00000166855	CLPX	4.72e-20	4.29e-19	-0.318253
ENSG00000099910	KLHL22	1.27e-15	6.02e-15	-0.218245
ENSG00000169436	COL22A1	4.59e-17	2.69e-16	-0.277799
ENSG00000164329	TENT2	1.78e-05	2.43e-05	-0.0297483
ENSG00000188375	H3-5	1.18e-17	7.55e-17	-0.126544
ENSG00000196482	ESRRG	6.35e-24	1e-22	-0.297533
ENSG00000101400	SNTA1	1.27e-13	4.5e-13	-0.171675
ENSG00000187105	HEATR4	3.21e-28	8.85e-27	-0.174617
ENSG00000168288	MMADHC	8.51e-13	2.67e-12	-0.220302
ENSG00000104691	UBXN8	1.04e-19	8.99e-19	-0.137805
ENSG00000140986	RPL3L	1.46e-26	3.27e-25	-0.126443
ENSG00000109220	CHIC2	9.71e-07	1.47e-06	-0.165758
ENSG00000169762	TAPT1	9.4e-08	1.57e-07	-0.167256
ENSG00000123453	SARDH	1.07e-29	3.53e-28	-0.207266
ENSG00000283463	HSFX4	8.49e-46	1.18e-43	-0.221027
ENSG00000164051	CCDC51	9.1e-07	1.38e-06	-0.159548
ENSG00000184860	SDR42E1	2.45e-23	3.56e-22	-0.205707
ENSG00000177294	FBXO39	0.00147641	0.0017742	0.0233278
ENSG00000153684	GOLGA8F	3.85e-06	5.54e-06	-0.199949
ENSG00000254126	CD8B2	2.58e-05	3.48e-05	0.00385763
ENSG00000136877	FPGS	3.31e-31	1.3e-29	-0.188412
ENSG00000136824	SMC2	0.0342193	0.0381505	-0.000192111
ENSG00000185187	SIGIRR	7.46e-45	9.73e-43	-0.251507
ENSG00000206113	CFAP99	5.04e-14	1.89e-13	-0.0507579
ENSG00000136371	MTHFS	2.61e-08	4.64e-08	-0.153502
ENSG00000134253	TRIM45	1.02e-26	2.33e-25	-0.239464
ENSG00000189184	PCDH18	8.21e-13	2.58e-12	-0.25402
ENSG00000253910	PCDHGB2	7.14e-18	4.71e-17	-0.128743
ENSG00000108932	SLC16A6	4.26e-10	9.34e-10	-0.179329
ENSG00000154945	ANKRD40	4.88e-19	3.82e-18	-0.190341
ENSG00000283515		0.000522405	0.00064488	0.00133253
ENSG00000139737	SLAIN1	0.000494362	0.000611166	-0.0199861
ENSG00000214456	PLIN5	1.06e-34	6.02e-33	-0.263946
ENSG00000113946	CLDN16	0.000219073	0.000276951	-0.0247854
ENSG00000243896	OR2A7	3.07e-32	1.35e-30	-0.274674
ENSG00000164746	C7orf57	0.000728751	0.000891737	-0.0167501
ENSG00000107262	BAG1	1.33e-23	2.01e-22	-0.209823
ENSG00000125531	FNDC11	4.41e-33	2.13e-31	-0.175234
ENSG00000197953	AADACL2	5.32e-16	2.66e-15	-0.267675
ENSG00000119820	YIPF4	0.00379419	0.00445475	0.0176578
ENSG00000197563	PIGN	2.27e-13	7.74e-13	-0.176143
ENSG00000206102	KRTAP19-8	1.71e-12	5.15e-12	-0.19139
ENSG00000153230	OR14K1	2.75e-11	7.03e-11	-0.235151
ENSG00000076685	NT5C2	1.65e-16	8.87e-16	-0.184342
ENSG00000183918	SH2D1A	4.35e-20	3.98e-19	-0.29337
ENSG00000189409	MMP23B	9.67e-06	1.35e-05	-0.0739524
ENSG00000164494	PDSS2	4.53e-12	1.29e-11	-0.258271
ENSG00000143401	ANP32E	1.3e-21	1.48e-20	-0.201008
ENSG00000140262	TCF12	1.83e-05	2.49e-05	-0.0206329
ENSG00000196220	SRGAP3	1.42e-19	1.21e-18	-0.223674
ENSG00000182473	EXOC7	1.26e-12	3.88e-12	-0.12332
ENSG00000052723	SIKE1	5.44e-10	1.18e-09	-0.185156
ENSG00000279486	OR2AG1	3.37e-12	9.75e-12	-0.265041
ENSG00000179526	SHARPIN	2.49e-08	4.43e-08	-0.203675
ENSG00000166823	MESP1	7.81e-10	1.66e-09	-0.159131
ENSG00000230062	ANKRD66	0.0158252	0.0179641	-0.228423
ENSG00000203733	GJE1	4.32e-05	5.74e-05	-0.238744
ENSG00000264324		4.65e-16	2.34e-15	-0.187811
ENSG00000243449	NICOL1	3.1e-07	4.93e-07	-0.0294759
ENSG00000174775	HRAS	6.11e-14	2.26e-13	-0.124618
ENSG00000126705	AHDC1	2.78e-09	5.51e-09	-0.175853
ENSG00000171148	TADA3	2.51e-17	1.53e-16	-0.283344
ENSG00000109956	B3GAT1	2.75e-18	1.93e-17	-0.166192
ENSG00000126903	SLC10A3	9.47e-19	7.11e-18	-0.141113
ENSG00000100027	YPEL1	6.58e-14	2.42e-13	-0.15973
ENSG00000267318		3.29e-19	2.65e-18	-0.244387
ENSG00000165714	BORCS5	0.000898614	0.00109361	-0.0291877
ENSG00000092345	DAZL	8.78e-06	1.23e-05	-0.136781
ENSG00000184933	OR6A2	1.08e-10	2.56e-10	-0.247943
ENSG00000131152		3.74e-24	6.08e-23	-0.232798
ENSG00000126822	PLEKHG3	0.100371	0.109003	-0.0122861
ENSG00000110887	DAO	9.42e-08	1.58e-07	-0.0329651
ENSG00000289715		2.09e-18	1.49e-17	-0.182061
ENSG00000071894	CPSF1	1.74e-37	1.29e-35	-0.102453
ENSG00000162542	TMCO4	7.76e-26	1.58e-24	-0.276804
ENSG00000071859	FAM50A	2.42e-09	4.84e-09	-0.0466838
ENSG00000176383	B3GNT4	0.0328549	0.0366647	-0.00839492
ENSG00000268655	SAXO3	2.92e-06	4.25e-06	-0.0312657
ENSG00000137691	CFAP300	0.0241368	0.0271309	0.0142116
ENSG00000130783	CCDC62	6.29e-06	8.9e-06	0.0290059
ENSG00000161999	JMJD8	1.03e-29	3.39e-28	-0.148482
ENSG00000204065	TCEAL5	3.08e-13	1.03e-12	-0.215208
ENSG00000129347	KRI1	3.31e-27	8.05e-26	-0.236937
ENSG00000144959	NCEH1	1.95e-09	3.95e-09	-0.206804
ENSG00000106804	C5	5.01e-12	1.41e-11	-0.214228
ENSG00000179912	R3HDM2	2.34e-24	3.91e-23	-0.183703
ENSG00000100292	HMOX1	7.14e-12	1.97e-11	-0.157625
ENSG00000122012	SV2C	0.0269433	0.0302083	-0.0139257
ENSG00000167476	JSRP1	7.9e-177	2.3e-173	-0.201168
ENSG00000102316	MAGED2	0.000275676	0.000346276	-0.0225339
ENSG00000100604	CHGA	0.0251223	0.0282125	-0.020998
ENSG00000197415	VEPH1	2.37e-10	5.36e-10	-0.197919
ENSG00000124257	NEURL2	3.94e-14	1.5e-13	-0.218641
ENSG00000085552	IGSF9	5.65e-12	1.58e-11	-0.171847
ENSG00000184945	AQP12A	2.45e-23	3.56e-22	-0.166533
ENSG00000129636	ITFG1	5.2e-09	1e-08	-0.221251
ENSG00000068912	ERLEC1	0.215774	0.229477	-0.0053065
ENSG00000196860	TOMM20L	0.000652043	0.000800197	0.0196395
ENSG00000007520	TSR3	3.8e-30	1.32e-28	-0.187292
ENSG00000106266	SNX8	1.66e-20	1.62e-19	-0.158507
ENSG00000174885	NLRP6	7.64e-21	7.8e-20	-0.228873
ENSG00000187391	MAGI2	5.24e-15	2.26e-14	-0.229253
ENSG00000185291	IL3RA	5.03e-19	3.93e-18	-0.158867
ENSG00000170684	ZNF296	1.36e-61	4.09e-59	-0.165303
ENSG00000127399	LRRC61	7.81e-72	3.36e-69	-0.150813
ENSG00000132286	TIMM10B	3.62e-10	7.99e-10	-0.00376497
ENSG00000198547	C20orf203	2.02e-08	3.63e-08	-0.168314
ENSG00000104974	LILRA1	4.69e-12	1.33e-11	-0.218954
ENSG00000165762	OR4K2	2.25e-11	5.82e-11	-0.387361
ENSG00000129472	RAB2B	1.7e-08	3.08e-08	-0.230847
ENSG00000099625	CBARP	2.27e-43	2.68e-41	-0.0852762
ENSG00000109519	GRPEL1	9.41e-18	6.1e-17	-0.241206
ENSG00000174500	GCSAM	9.03e-11	2.16e-10	-0.171324
ENSG00000144712	CAND2	6.46e-19	4.97e-18	-0.0916611
ENSG00000101974	ATP11C	1.56e-10	3.62e-10	-0.278463
ENSG00000166257	SCN3B	8.06e-22	9.46e-21	-0.204301
ENSG00000184162	NR2C2AP	2.6e-20	2.46e-19	-0.215432
ENSG00000100526	CDKN3	0.0239182	0.026891	-0.0106014
ENSG00000102858	MGRN1	1.66e-11	4.37e-11	-0.0322274
ENSG00000185480	PARPBP	0.00811732	0.00935966	-0.0211691
ENSG00000182196	ARL6IP4	0.000116154	0.000149539	-0.00571093
ENSG00000102908	NFAT5	0.00238813	0.00283566	-0.000167928
ENSG00000164626	KCNK5	1.61e-37	1.2e-35	-0.201755
ENSG00000162676	GFI1	4.74e-16	2.39e-15	-0.198856
ENSG00000120800	UTP20	0.298817	0.314592	-0.00528543
ENSG00000174953	DHX36	1.27e-19	1.09e-18	-0.172461
ENSG00000182600	SNORC	1.48e-10	3.44e-10	-0.174422
ENSG00000148411	NACC2	3.61e-17	2.15e-16	-0.190412
ENSG00000099341	PSMD8	7.52e-09	1.42e-08	0.00539784
ENSG00000130294	KIF1A	5.27e-20	4.76e-19	-0.155639
ENSG00000204363	SPANXN5	5.3e-07	8.24e-07	-0.146968
ENSG00000166821	PEX11A	1.17e-23	1.77e-22	-0.236698
ENSG00000123416	TUBA1B	6.43e-17	3.68e-16	-0.233284
ENSG00000172935	MRGPRF	1.29e-16	7.05e-16	-0.136221
ENSG00000212725	KRTAP2-1	3.46e-25	6.46e-24	-0.214226
ENSG00000167207	NOD2	1.31e-07	2.16e-07	-0.0722278
ENSG00000204965	PCDHA5	5.53e-120	7.3e-117	-0.285852
ENSG00000148341	SH3GLB2	3.25e-23	4.64e-22	-0.217198
ENSG00000088926	F11	0.0416117	0.0461781	-0.0224686
ENSG00000125430	HS3ST3B1	0.00212446	0.00252986	-0.0202335
ENSG00000141027	NCOR1	5.38e-11	1.32e-10	-0.166362
ENSG00000176928	GCNT4	1.46e-07	2.39e-07	-0.158159
ENSG00000157150	TIMP4	3.56e-12	1.03e-11	-0.211971
ENSG00000108039	XPNPEP1	5.12e-18	3.45e-17	-0.184456
ENSG00000128872	TMOD2	0.0594414	0.0654014	-0.00964474
ENSG00000197976	AKAP17A	0.00164585	0.0019724	-0.0103628
ENSG00000204228	HSD17B8	0.000175448	0.000223201	0.0285158
ENSG00000083817	ZNF416	9.75e-17	5.44e-16	-0.233352
ENSG00000170153	RNF150	9.19e-16	4.44e-15	-0.27173
ENSG00000241404	EGFL8	3.18e-09	6.26e-09	-0.132012
ENSG00000100767	PAPLN	0.00149403	0.00179483	0.0169525
ENSG00000134245	WNT2B	0.000312229	0.000390846	-0.0297499
ENSG00000168502	MTCL1	0.00136165	0.00163965	0.00429352
ENSG00000243943	ZNF512	0.0341164	0.0380384	0.00130041
ENSG00000100601	ALKBH1	4.09e-12	1.17e-11	-0.215997
ENSG00000178028	DMAP1	0.00834393	0.00961462	-0.0213863
ENSG00000184492	FOXD4L1	0.123436	0.133332	0.00777447
ENSG00000196368	NUDT11	1.32e-07	2.17e-07	-0.211268
ENSG00000186980	KRTAP23-1	1.25e-09	2.58e-09	-0.18827
ENSG00000115761	NOL10	2.11e-22	2.69e-21	-0.237296
ENSG00000241657	TRBV11-2	3.41e-23	4.86e-22	-0.265954
ENSG00000214360	EFCAB9	1.68e-17	1.05e-16	-0.170363
ENSG00000196578	OR5AC2	6.45e-13	2.06e-12	-0.257018
ENSG00000084073	ZMPSTE24	0.00132403	0.00159546	-0.015731
ENSG00000165898	ISCA2	0.0146579	0.016669	0.010669
ENSG00000068120	COASY	1.38e-55	3.22e-53	-0.220915
ENSG00000235268	KDM4E	3.86e-22	4.74e-21	-0.233268
ENSG00000187238	LCE3B	3.09e-19	2.49e-18	-0.334584
ENSG00000099194	SCD	2.85e-07	4.55e-07	0.00411088
ENSG00000009307	CSDE1	1.58e-06	2.36e-06	-0.0332027
ENSG00000253485	PCDHGA5	2.74e-39	2.36e-37	-0.149312
ENSG00000181418	DDN	0.00765017	0.0088333	-0.0397794
ENSG00000169249	ZRSR2	8.71e-10	1.84e-09	0.0141673
ENSG00000172243	CLEC7A	2.15e-14	8.48e-14	-0.203116
ENSG00000131059	BPIFA3	9.88e-15	4.1e-14	-0.279649
ENSG00000144908	ALDH1L1	7.92e-12	2.18e-11	-0.187248
ENSG00000156284	CLDN8	8.95e-16	4.33e-15	-0.318062
ENSG00000232030	MAGEB6B	1.82e-15	8.41e-15	-0.168235
ENSG00000141579	ZNF750	1.07e-35	6.72e-34	-0.176635
ENSG00000174917	MICOS13	1.71e-26	3.79e-25	-0.166398
ENSG00000181773	GPR3	5.49e-06	7.8e-06	-0.0295553
ENSG00000169629	RGPD8	0.118371	0.128003	-0.111768
ENSG00000183072	NKX2-5	0.106195	0.115161	0.0109894
ENSG00000277535	CT47C1	2.49e-18	1.76e-17	-0.165169
ENSG00000147133	TAF1	0.000164292	0.000209399	0.0491011
ENSG00000128294	TPST2	4.28e-20	3.92e-19	-0.284691
ENSG00000187051	RPS19BP1	8.82e-17	4.95e-16	-0.117454
ENSG00000163126	ANKRD23	1.46e-21	1.65e-20	-0.20831
ENSG00000179698	WDR97	7.36e-05	9.6e-05	-0.00143792
ENSG00000144746	ARL6IP5	6.11e-07	9.44e-07	-0.0119931
ENSG00000137460	FHDC1	3.65e-19	2.92e-18	-0.033896
ENSG00000253352	TUG1	0.12861	0.138768	-0.00192428
ENSG00000112078	KCTD20	2.97e-14	1.15e-13	-0.0173847
ENSG00000108187	PBLD	2.58e-10	5.81e-10	-0.174042
ENSG00000121653	MAPK8IP1	4.68e-10	1.02e-09	0.029161
ENSG00000250254	PTTG2	2.37e-62	7.36e-60	-0.244806
ENSG00000182782	HCAR2	1.58e-11	4.16e-11	-0.255629
ENSG00000250479	CHCHD10	2.62e-35	1.58e-33	-0.237549
ENSG00000167613	LAIR1	1.77e-50	3.22e-48	-0.2811
ENSG00000008838	MED24	2.79e-09	5.54e-09	-0.199825
ENSG00000196715	VKORC1L1	8.71e-26	1.76e-24	0.0286377
ENSG00000137831	UACA	5.23e-20	4.72e-19	-0.218333
ENSG00000251322	SHANK3	0.0099951	0.0114686	-0.0224632
ENSG00000241123	KRTAP10-5	7.91e-83	4.7e-80	-0.302815
ENSG00000141627	DYM	0.000755468	0.000923557	-0.152287
ENSG00000162139	NEU3	7.82e-28	2.06e-26	-0.102733
ENSG00000081818	PCDHB4	1.02e-26	2.32e-25	-0.133089
ENSG00000172830	SSH3	5.36e-10	1.16e-09	-0.0178097
ENSG00000286015		3.89e-26	8.24e-25	-0.370145
ENSG00000122756	CNTFR	2.73e-09	5.42e-09	-0.156373
ENSG00000138092	CENPO	0.0176101	0.0199403	-0.0044277
ENSG00000113194	FAF2	0.00299474	0.00353624	0.000102317
ENSG00000151575	TEX9	0.00729535	0.00843304	0.0206674
ENSG00000265681	RPL17	9.4e-25	1.66e-23	-0.262573
ENSG00000184032	KRTAP20-2	1.17e-09	2.42e-09	-0.235854
ENSG00000115904	SOS1	2.29e-09	4.59e-09	-0.177333
ENSG00000163053	SLC16A14	5.63e-25	1.02e-23	-0.210662
ENSG00000131558	EXOC4	0.300671	0.316481	-0.00490656
ENSG00000214324	PRR23E	1.66e-43	1.97e-41	-0.210544
ENSG00000215915	ATAD3C	2.2e-39	1.92e-37	-0.20978
ENSG00000111325	OGFOD2	7.12e-07	1.09e-06	-0.00889624
ENSG00000187987	ZSCAN23	1.01e-05	1.4e-05	-0.312704
ENSG00000196329	GIMAP5	4.63e-36	3e-34	-0.225988
ENSG00000132359	RAP1GAP2	0.00442487	0.0051761	-0.00311987
ENSG00000177981	ASB8	5.09e-13	1.65e-12	-0.262895
ENSG00000282419	TEX13D	8.33e-10	1.76e-09	-0.245266
ENSG00000087128	TMPRSS11E	1.16e-09	2.41e-09	-0.255102
ENSG00000140043	PTGR2	4.2e-05	5.58e-05	-0.11957
ENSG00000036549	ZZZ3	1.09e-06	1.65e-06	-0.195405
ENSG00000205060	SLC35B4	8.89e-16	4.3e-15	-0.221835
ENSG00000138308	PLA2G12B	9.67e-23	1.29e-21	-0.172687
ENSG00000117500	TMED5	8.37e-19	6.34e-18	-0.216029
ENSG00000153147	SMARCA5	0.00722412	0.0083526	0.00696097
ENSG00000143442	POGZ	6.78e-09	1.29e-08	-0.260104
ENSG00000272047	GTF2H5	0.00500712	0.00583984	-0.0207019
ENSG00000174606	ANGEL2	3.08e-32	1.35e-30	-0.166764
ENSG00000103034	NDRG4	2.11e-13	7.22e-13	-0.14198
ENSG00000068028	RASSF1	8.56e-25	1.52e-23	-0.195761
ENSG00000117155	SSX2IP	1.67e-10	3.86e-10	-0.164366
ENSG00000124788	ATXN1	7.36e-17	4.18e-16	-0.15312
ENSG00000054967	RELT	1.32e-05	1.82e-05	-0.0160013
ENSG00000141425	RPRD1A	3.74e-17	2.22e-16	-0.217918
ENSG00000213967	ZNF726	4.49e-118	5.72e-115	-0.302648
ENSG00000168404	MLKL	3.61e-24	5.89e-23	-0.255663
ENSG00000170967	DDI1	2.68e-40	2.51e-38	-0.13234
ENSG00000103546	SLC6A2	0.000859195	0.00104687	-0.0294505
ENSG00000117407	ARTN	1.73e-08	3.14e-08	-0.0333303
ENSG00000087495	PHACTR3	0.00125895	0.00151897	-0.0349555
ENSG00000237621		1.91e-18	1.37e-17	-0.218669
ENSG00000129009	ISLR	2.5e-11	6.42e-11	-0.219229
ENSG00000163026	WDCP	5.68e-09	1.09e-08	-0.143386
ENSG00000103257	SLC7A5	1.06e-25	2.12e-24	-0.179393
ENSG00000284356	TAF11L10	5.9e-165	1.5e-161	-0.175004
ENSG00000174839	DENND6A	6.31e-13	2.02e-12	-0.209408
ENSG00000137509	PRCP	9.43e-16	4.54e-15	-0.303426
ENSG00000119614	VSX2	1.01e-05	1.41e-05	0.0101283
ENSG00000124613	ZNF391	0.140893	0.15165	-0.00557532
ENSG00000133874	RNF122	5.1e-15	2.21e-14	-0.214587
ENSG00000149300	C11orf52	2.98e-11	7.59e-11	-0.19506
ENSG00000148459	PDSS1	1.26e-09	2.61e-09	0.00268688
ENSG00000112530	PACRG	5.7e-08	9.76e-08	0.00399327
ENSG00000068654	POLR1A	8.62e-23	1.16e-21	-0.252241
ENSG00000095209	TMEM38B	8.69e-05	0.000112801	-0.0258952
ENSG00000063169	BICRA	1.15e-05	1.59e-05	-0.0251486
ENSG00000188419	CHM	0.00897586	0.0103251	-0.251913
ENSG00000186977	KRTAP19-5	3.93e-30	1.36e-28	-0.255853
ENSG00000145217	SLC26A1	1.1e-31	4.55e-30	-0.10662
ENSG00000177151	OR2T35	0.00560861	0.00652387	-0.047071
ENSG00000170955	CAVIN3	7.61e-25	1.36e-23	0.0873304
ENSG00000113360	DROSHA	5.17e-12	1.46e-11	-0.178773
ENSG00000242252	BGLAP	2.28e-75	1.09e-72	-0.215225
ENSG00000256269	HMBS	1.2e-08	2.22e-08	-0.030481
ENSG00000197647	ZNF433	3.2e-11	8.11e-11	-0.20184
ENSG00000130479	MAP1S	7.58e-13	2.4e-12	-0.0452359
ENSG00000257008	GPR142	1.81e-15	8.38e-15	-0.218987
ENSG00000163344	PMVK	1.44e-27	3.66e-26	-0.188151
ENSG00000163867	ZMYM6	1.2e-06	1.81e-06	-0.198091
ENSG00000101945	SUV39H1	1.93e-18	1.38e-17	-0.226723
ENSG00000310560	PAXX	1.23e-05	1.7e-05	0.0157151
ENSG00000107077	KDM4C	3.71e-12	1.07e-11	-0.151367
ENSG00000250745	USP17L20	4.74e-28	1.28e-26	-0.423048
ENSG00000115380	EFEMP1	8.29e-11	1.99e-10	-0.241691
ENSG00000139636	LMBR1L	1.13e-05	1.56e-05	-0.133849
ENSG00000186792	HYAL3	6.33e-05	8.3e-05	-0.013485
ENSG00000138375	SMARCAL1	0.498181	0.514988	-0.00482834
ENSG00000064607	SUGP2	3.59e-32	1.57e-30	-0.204706
ENSG00000086666	ZFAND6	0.0576497	0.063477	-0.00580884
ENSG00000152767	FARP1	0.00591957	0.00687675	0.0255394
ENSG00000137073	UBAP2	1.77e-08	3.2e-08	-0.236536
ENSG00000167619	TMEM145	8.37e-21	8.5e-20	-0.0667385
ENSG00000258102	MAP1LC3B2	9.99e-11	2.37e-10	-0.140488
ENSG00000112667	DNPH1	3.93e-28	1.07e-26	-0.166813
ENSG00000164219	PGGT1B	5.8e-12	1.62e-11	-0.209161
ENSG00000179397	CATSPERE	3.26e-07	5.17e-07	-0.123959
ENSG00000172995	ARPP21	0.000242925	0.000306212	-0.0193342
ENSG00000113742	CPEB4	1.12e-06	1.69e-06	-0.0320438
ENSG00000182310	SPACA6	0.128752	0.138917	-0.000605406
ENSG00000162298	SYVN1	0.287408	0.302964	0.000272018
ENSG00000110200	ANAPC15	3.99e-22	4.89e-21	-0.187511
ENSG00000160124	MIX23	7.25e-08	1.23e-07	-0.196179
ENSG00000166220	TBATA	1.92e-11	5.01e-11	-0.22868
ENSG00000141458	NPC1	3.39e-06	4.9e-06	-0.0940789
ENSG00000086015	MAST2	0.711122	0.724042	-0.0121587
ENSG00000109270	LAMTOR3	3.14e-18	2.18e-17	-0.161049
ENSG00000178279	TNP2	8.28e-14	3e-13	-0.176949
ENSG00000173269	MMRN2	3.5e-23	4.97e-22	-0.255255
ENSG00000270757		0.0177824	0.0201309	0.00959089
ENSG00000124380	SNRNP27	9.15e-06	1.28e-05	-0.00527604
ENSG00000169189	NSMCE1	2.1e-23	3.08e-22	-0.178751
ENSG00000118434	SPACA1	2.84e-89	1.99e-86	-0.173364
ENSG00000283761		0.00504698	0.00588522	-0.0154586
ENSG00000165695	AK8	1.06e-31	4.4e-30	-0.18289
ENSG00000286239		3.73e-34	2.01e-32	-0.214569
ENSG00000204290	BTNL2	0.00321625	0.00379126	-0.126327
ENSG00000163214	DHX57	4.03e-44	5e-42	-0.149652
ENSG00000124067	SLC12A4	5.52e-17	3.19e-16	-0.175292
ENSG00000170275	CRTAP	0.316018	0.332095	-0.00366536
ENSG00000205581	HMGN1	3.35e-13	1.12e-12	-0.154831
ENSG00000136152	COG3	0.00283367	0.00335059	0.0216835
ENSG00000085365	SCAMP1	4.83e-05	6.39e-05	-0.0198187
ENSG00000143674	MAP3K21	1.23e-08	2.26e-08	-0.027095
ENSG00000119912	IDE	1.4e-09	2.88e-09	-0.148128
ENSG00000105447	GRWD1	0.353076	0.36965	-0.00488971
ENSG00000179010	MRFAP1	1.4e-19	1.18e-18	-0.0518944
ENSG00000171943	SRGAP2C	5.83e-05	7.66e-05	-0.0224461
ENSG00000133812	SBF2	8.22e-06	1.15e-05	-0.169215
ENSG00000269113	TRABD2B	1.62e-18	1.17e-17	-0.285058
ENSG00000160445	ZER1	2.92e-21	3.17e-20	-0.164226
ENSG00000105647	PIK3R2	3.37e-17	2.01e-16	0.0575198
ENSG00000120437	ACAT2	8.51e-13	2.67e-12	0.0337099
ENSG00000137693	YAP1	0.00126417	0.00152511	-0.00726673
ENSG00000105726	ATP13A1	7.67e-20	6.76e-19	-0.196881
ENSG00000189159	JPT1	2.95e-13	9.91e-13	-0.196418
ENSG00000118514	ALDH8A1	5.61e-15	2.41e-14	-0.2749
ENSG00000117069	ST6GALNAC5	0.000620424	0.0007624	-0.0193826
ENSG00000113719	ERGIC1	6.77e-09	1.28e-08	-0.0494452
ENSG00000119523	ALG2	0.000567924	0.00069952	-0.176298
ENSG00000177535	OR2B11	1.59e-15	7.43e-15	-0.062798
ENSG00000141480	ARRB2	0.00878532	0.0101109	-0.0158839
ENSG00000164597	COG5	2.23e-08	3.99e-08	-0.264107
ENSG00000010610	CD4	2.05e-13	7.05e-13	-0.207855
ENSG00000215183	MSMP	9.3e-19	7e-18	-0.198087
ENSG00000109944	JHY	0.0398315	0.0442483	0.00194258
ENSG00000076108	BAZ2A	8.16e-17	4.6e-16	-0.196459
ENSG00000204444	APOM	0.00401042	0.00470233	-0.0161633
ENSG00000276950	GSTT4	1.19e-14	4.89e-14	-0.162656
ENSG00000183943	PRKX	2.12e-20	2.03e-19	-0.221005
ENSG00000173706	HEG1	1.9e-16	1.02e-15	-0.271703
ENSG00000111252	SH2B3	2.52e-09	5.03e-09	0.0436937
ENSG00000140526	ABHD2	2.35e-08	4.19e-08	-0.125779
ENSG00000256294	ZNF225	4.03e-10	8.85e-10	-0.171881
ENSG00000122515	ZMIZ2	1e-06	1.52e-06	-0.029398
ENSG00000104818	CGB2	9.94e-14	3.57e-13	-0.100641
ENSG00000179335	CLK3	1.52e-45	2.08e-43	-0.140574
ENSG00000162461	SLC25A34	1.7e-23	2.52e-22	-0.186561
ENSG00000121904	CSMD2	2.19e-23	3.21e-22	-0.276482
ENSG00000135617	PRADC1	3.55e-13	1.18e-12	-0.249621
ENSG00000144130	NT5DC4	1.24e-19	1.06e-18	-0.231192
ENSG00000188581	KRTAP1-1	9.42e-10	1.98e-09	-0.190097
ENSG00000109339	MAPK10	7.83e-36	4.97e-34	-0.384337
ENSG00000278535	DHRS11	1.78e-05	2.42e-05	0.0347957
ENSG00000119844	AFTPH	0.000163028	0.000207833	-0.0246387
ENSG00000002746	HECW1	0.00020999	0.000265782	0.018196
ENSG00000265817	FSBP	5.95e-07	9.21e-07	-0.121828
ENSG00000137574	TGS1	0.263671	0.278704	0.00246899
ENSG00000053328	METTL24	5.25e-17	3.05e-16	-0.205483
ENSG00000149534	MS4A2	3.76e-10	8.29e-10	-0.234925
ENSG00000109475	RPL34	0.209375	0.222869	-0.00408609
ENSG00000115541	HSPE1	0.0014735	0.00177081	-0.0178407
ENSG00000156398	SFXN2	0.00541544	0.00630439	0.00130467
ENSG00000014164	ZC3H3	1.24e-23	1.87e-22	-0.189063
ENSG00000122687	MRM2	9.67e-08	1.62e-07	-0.124
ENSG00000203734	ECT2L	3.07e-10	6.84e-10	0.0515175
ENSG00000175662	TOM1L2	1.81e-12	5.42e-12	-0.149641
ENSG00000104892	KLC3	2.43e-111	2.73e-108	-0.161052
ENSG00000133706	LARS1	3.33e-22	4.13e-21	-0.241857
ENSG00000146950	SHROOM2	2.36e-15	1.07e-14	-0.0527357
ENSG00000122033	MTIF3	4.17e-30	1.44e-28	-0.257547
ENSG00000257524		9.11e-36	5.75e-34	-0.118359
ENSG00000100221	JOSD1	2.49e-16	1.31e-15	-0.202328
ENSG00000225830	ERCC6	0.823207	0.832185	-0.0233615
ENSG00000254834	OR5M10	1.81e-19	1.51e-18	-0.257099
ENSG00000164120	HPGD	7.36e-10	1.56e-09	-0.246134
ENSG00000261210	CLEC19A	2.12e-12	6.3e-12	-0.257274
ENSG00000165929	TC2N	3.68e-07	5.81e-07	-0.0923945
ENSG00000008516	MMP25	0.00720666	0.00833288	-0.0121215
ENSG00000151553	FHIP2A	0.0538612	0.0594025	0.00964448
ENSG00000172724	CCL19	8.18e-18	5.35e-17	-0.218741
ENSG00000185305	ARL15	7.69e-12	2.12e-11	-0.212691
ENSG00000099290	WASHC2A	0.00357548	0.00420396	-0.0170187
ENSG00000129354	AP1M2	1.08e-21	1.25e-20	-0.230387
ENSG00000196569	LAMA2	0.0499485	0.0551871	0.020389
ENSG00000114279	FGF12	9.83e-06	1.37e-05	-0.122972
ENSG00000119457	SLC46A2	2.64e-16	1.38e-15	-0.225965
ENSG00000165406	MARCHF8	1.43e-19	1.22e-18	-0.259005
ENSG00000122484	RPAP2	0.161524	0.173208	-0.00486579
ENSG00000007216	SLC13A2	1.6e-10	3.7e-10	-0.202143
ENSG00000171346	KRT15	3.96e-11	9.9e-11	-0.187896
ENSG00000115267	IFIH1	3.85e-07	6.07e-07	-0.277073
ENSG00000060566	CREB3L3	9.43e-34	4.87e-32	-0.17853
ENSG00000167566	NCKAP5L	1.19e-08	2.19e-08	-0.11547
ENSG00000143278	F13B	7.77e-16	3.79e-15	-0.210829
ENSG00000204128	C2orf72	2.57e-06	3.75e-06	-0.0167875
ENSG00000213886	UBD	1.51e-08	2.76e-08	-0.253644
ENSG00000131013	PPIL4	4.34e-16	2.2e-15	-0.263627
ENSG00000171431	KRT20	1.62e-18	1.17e-17	-0.263662
ENSG00000176845	METRNL	1.96e-05	2.67e-05	0.0442493
ENSG00000113812	ACTR8	7.06e-11	1.71e-10	-0.205837
ENSG00000273025		4.58e-17	2.68e-16	-0.275425
ENSG00000065361	ERBB3	7.05e-20	6.25e-19	-0.118541
ENSG00000164889	SLC4A2	0.00153465	0.00184238	0.0133258
ENSG00000165905	LARGE2	1.11e-07	1.85e-07	0.0223608
ENSG00000259288		6.04e-14	2.24e-13	-0.12597
ENSG00000088256	GNA11	4.4e-21	4.65e-20	0.0452253
ENSG00000242389	RBMY1E	3.86e-16	1.97e-15	-0.289231
ENSG00000108406	DHX40	0.00273144	0.00323261	-0.0264157
ENSG00000187772	LIN28B	7.87e-68	2.97e-65	-0.105499
ENSG00000123080	CDKN2C	4.74e-38	3.68e-36	-0.0634431
ENSG00000185345	PRKN	1.82e-24	3.09e-23	-0.196729
ENSG00000113889	KNG1	1.35e-06	2.02e-06	-0.141773
ENSG00000115318	LOXL3	7.94e-19	6.03e-18	-0.193734
ENSG00000249240		2.65e-07	4.24e-07	0.0216199
ENSG00000177301	KCNA2	2.94e-13	9.86e-13	-0.173732
ENSG00000168497	CAVIN2	1.22e-08	2.24e-08	-0.295212
ENSG00000162434	JAK1	8.09e-10	1.71e-09	-0.178683
ENSG00000105641	SLC5A5	2.57e-05	3.46e-05	-0.0869204
ENSG00000058262	SEC61A1	0.0037201	0.00436983	-0.0348181
ENSG00000001167	NFYA	0.0458943	0.0508113	-0.00708107
ENSG00000110031	LPXN	7.47e-125	1.07e-121	-0.27426
ENSG00000111785	RIC8B	0.149823	0.160993	-0.00706941
ENSG00000169967	MAP3K2	2.18e-16	1.15e-15	-0.165917
ENSG00000151846	PABPC3	1.11e-31	4.61e-30	-0.112108
ENSG00000198093	ZNF649	0.0109535	0.0125415	-0.134767
ENSG00000163520	FBLN2	4.27e-08	7.4e-08	0.0131606
ENSG00000143195	ILDR2	8.68e-26	1.76e-24	-0.359874
ENSG00000132376	INPP5K	1.22e-10	2.86e-10	-0.15854
ENSG00000092847	AGO1	1.72e-50	3.14e-48	-0.1851
ENSG00000186452	TMPRSS12	2.03e-14	8.04e-14	0.138772
ENSG00000169951	ZNF764	1.78e-17	1.11e-16	-0.161654
ENSG00000213015	ZNF580	4.22e-08	7.33e-08	-0.0701248
ENSG00000171885	AQP4	3.19e-12	9.25e-12	-0.247209
ENSG00000131721	RHOXF2	2.28e-07	3.68e-07	-0.159043
ENSG00000148798	INA	0.00434931	0.00508981	-0.0145344
ENSG00000120332	TNN	8.64e-14	3.13e-13	-0.159692
ENSG00000147257	GPC3	6.32e-12	1.76e-11	-0.193037
ENSG00000123307	NEUROD4	0.0151619	0.0172286	-0.0292341
ENSG00000125878	TCF15	2.49e-14	9.74e-14	-0.175293
ENSG00000163714	U2SURP	4.12e-31	1.6e-29	-0.0550362
ENSG00000165209	STRBP	3.01e-20	2.82e-19	-0.198754
ENSG00000120458	MSANTD2	3.85e-15	1.7e-14	-0.164144
ENSG00000093000	NUP50	0.00161012	0.00193064	0.0071727
ENSG00000116668	SWT1	0.0136466	0.0155449	-0.0065999
ENSG00000054282	SDCCAG8	0.0461628	0.0511013	-0.02055
ENSG00000234745	HLA-B	0.00113932	0.00137815	-0.149855
ENSG00000160633	SAFB	0.000418664	0.000519903	0.0172999
ENSG00000100429	HDAC10	0.0387849	0.0431123	-0.018639
ENSG00000016490	CLCA1	4.8e-16	2.42e-15	-0.218728
ENSG00000268696	ZNF723	2.57e-53	5.4e-51	-0.205669
ENSG00000167985	SDHAF2	5.37e-06	7.65e-06	0.0326542
ENSG00000103342	GSPT1	1.81e-16	9.69e-16	-0.253436
ENSG00000163154	TNFAIP8L2	0.187104	0.199812	-0.137926
ENSG00000183801	OLFML1	6.14e-10	1.32e-09	-0.128372
ENSG00000186818	LILRB4	5.73e-09	1.1e-08	-0.219771
ENSG00000112782	CLIC5	8.45e-20	7.41e-19	-0.210688
ENSG00000182612	TSPAN10	2.74e-05	3.69e-05	-0.0233817
ENSG00000111335	OAS2	6.67e-21	6.86e-20	-0.232467
ENSG00000114019	AMOTL2	2.67e-09	5.32e-09	-0.120102
ENSG00000149635	OCSTAMP	9.29e-17	5.19e-16	-0.213161
ENSG00000121988	ZRANB3	6.39e-08	1.09e-07	-0.199659
ENSG00000074276	CDHR2	8.85e-05	0.000114884	-0.0284404
ENSG00000005882	PDK2	0.205692	0.219063	0.000276992
ENSG00000136305	CIDEB	1.3e-29	4.26e-28	-0.246977
ENSG00000091140	DLD	0.00016737	0.000213211	-0.0274498
ENSG00000143603	KCNN3	7.16e-12	1.98e-11	-0.170648
ENSG00000196151	WDSUB1	0.000185623	0.000235766	-0.104696
ENSG00000143867	OSR1	0.0937565	0.101999	0.000587535
ENSG00000261949	GFY	0.00378214	0.00444094	-0.0460816
ENSG00000178363	CALML3	9.49e-54	2.04e-51	-0.153279
ENSG00000125827	TMX4	1.1e-77	5.65e-75	-0.202802
ENSG00000183785	TUBA8	6.74e-07	1.04e-06	-0.0201745
ENSG00000139132	FGD4	0.00132249	0.00159366	0.0110044
ENSG00000240871	KRTAP4-7	1.07e-15	5.12e-15	-0.191401
ENSG00000121807	CCR2	1.12e-14	4.63e-14	-0.223357
ENSG00000176533	GNG7	1.65e-34	9.19e-33	-0.16522
ENSG00000104112	SCG3	8.92e-05	0.000115718	-0.0236237
ENSG00000134588	USP26	3.71e-08	6.48e-08	-0.288364
ENSG00000146414	SHPRH	7.96e-08	1.34e-07	-0.199988
ENSG00000154305	MIA3	2.33e-06	3.42e-06	0.0147831
ENSG00000197050	ZNF420	1.71e-41	1.75e-39	-0.14184
ENSG00000198933	TBKBP1	7.66e-05	9.98e-05	-0.0311251
ENSG00000254402	LRRC24	3.82e-99	3.35e-96	-0.257308
ENSG00000005893	LAMP2	0.000239559	0.000302088	-0.169723
ENSG00000105072	C19orf44	2.81e-08	4.97e-08	-0.0319839
ENSG00000214253	FIS1	5.14e-18	3.46e-17	-0.158211
ENSG00000079841	RIMS1	2.04e-08	3.66e-08	0.0158132
ENSG00000081277	PKP1	8.59e-11	2.06e-10	-0.0064127
ENSG00000247596	TWF2	3.69e-26	7.84e-25	-0.20493
ENSG00000198624	CCDC69	5.38e-15	2.32e-14	-0.164433
ENSG00000165895	ARHGAP42	0.00207461	0.00247194	-0.00159157
ENSG00000102383	ZDHHC15	6.1e-06	8.64e-06	-0.267179
ENSG00000076641	PAG1	6.46e-18	4.29e-17	-0.26011
ENSG00000167034	NKX3-1	9.86e-21	9.9e-20	-0.251811
ENSG00000131738	KRT33B	3.56e-11	8.95e-11	-0.192782
ENSG00000240720	LRRD1	1.28e-19	1.09e-18	-0.195364
ENSG00000106355	LSM5	9.04e-22	1.05e-20	-0.255471
ENSG00000173040	EVC2	0.00013141	0.000168573	-0.119724
ENSG00000127995	CASD1	4.78e-31	1.84e-29	-0.128308
ENSG00000116729	WLS	2e-18	1.43e-17	-0.203138
ENSG00000132423	COQ3	4.39e-10	9.6e-10	-0.17554
ENSG00000110435	PDHX	0.000668348	0.000819673	-0.0260063
ENSG00000161558	TMEM143	2.28e-27	5.66e-26	-0.147999
ENSG00000010278	CD9	0.00817289	0.00942224	-0.0196961
ENSG00000142046	TMEM91	5.12e-14	1.91e-13	-0.0595638
ENSG00000204498	NFKBIL1	0.136733	0.147292	-0.00239696
ENSG00000105281	SLC1A5	1.03e-28	3.02e-27	-0.159282
ENSG00000129292	PHF20L1	0.185603	0.198253	-0.00753048
ENSG00000116337	AMPD2	0.000284018	0.000356462	-0.12396
ENSG00000135917	SLC19A3	3.63e-16	1.86e-15	-0.300391
ENSG00000166634	SERPINB12	6.87e-09	1.3e-08	-0.226495
ENSG00000081059	TCF7	0.0259447	0.0291143	-0.00822649
ENSG00000132356	PRKAA1	4.06e-19	3.22e-18	-0.188227
ENSG00000204186	ZDBF2	0.0905644	0.0986126	-0.00244595
ENSG00000030582	GRN	3.92e-08	6.84e-08	-0.063469
ENSG00000171657	GPR82	0.00577128	0.00670857	-0.155956
ENSG00000293691		9.31e-12	2.53e-11	-0.162564
ENSG00000206384	COL6A6	0.0484288	0.0535476	0.00207796
ENSG00000139899	CBLN3	1.84e-08	3.33e-08	-0.216071
ENSG00000169495	HTRA4	2.66e-165	6.8e-162	-0.274383
ENSG00000233932	CTXN2	0.117483	0.127068	-0.01461
ENSG00000156671	SAMD8	3.9e-20	3.59e-19	-0.192803
ENSG00000158792	SPATA2L	3.06e-35	1.84e-33	-0.165967
ENSG00000288644		8.04e-14	2.92e-13	-0.276207
ENSG00000196475	GK2	6.04e-29	1.82e-27	-0.324653
ENSG00000175544	CABP4	1.95e-18	1.4e-17	-0.090816
ENSG00000171530	TBCA	1.96e-10	4.49e-10	-0.203639
ENSG00000143158	MPC2	7.26e-10	1.54e-09	-0.0931708
ENSG00000204344	STK19	2.1e-15	9.61e-15	-0.146952
ENSG00000162910	MRPL55	4.15e-21	4.4e-20	-0.220727
ENSG00000141505	ASGR1	5.14e-48	8.17e-46	-0.0940178
ENSG00000112290	WASF1	2.17e-11	5.62e-11	-0.228615
ENSG00000121903	ZSCAN20	0.00116479	0.00140816	-0.00801395
ENSG00000172992	DCAKD	3.23e-19	2.6e-18	-0.205339
ENSG00000107372	ZFAND5	3.78e-07	5.97e-07	-0.232485
ENSG00000148826	NKX6-2	4.19e-34	2.25e-32	-0.2081
ENSG00000151490	PTPRO	2.24e-09	4.5e-09	-0.0715907
ENSG00000113448	PDE4D	2.81e-10	6.3e-10	-0.224599
ENSG00000215421	ZNF407	2.77e-13	9.33e-13	-0.0227149
ENSG00000161526	SAP30BP	1.17e-05	1.62e-05	-0.0250621
ENSG00000186862	PDZD7	9.53e-15	3.96e-14	-0.232581
ENSG00000131686	CA6	3.75e-22	4.62e-21	-0.198534
ENSG00000133250	ZNF414	3.01e-21	3.26e-20	-0.135896
ENSG00000076716	GPC4	9.79e-09	1.82e-08	-0.1667
ENSG00000175600	SUGCT	0.0746192	0.0816453	-0.00830323
ENSG00000154845	PPP4R1	3.58e-22	4.42e-21	-0.283935
ENSG00000089050	RBBP9	1.26e-13	4.46e-13	-0.280443
ENSG00000285837		0.192251	0.205148	0.00245009
ENSG00000289027		2.58e-20	2.44e-19	-0.248618
ENSG00000139278	GLIPR1	6e-18	4e-17	-0.275283
ENSG00000185274	GALNT17	2.21e-17	1.35e-16	-0.016866
ENSG00000117505	DR1	0.402984	0.419942	-0.000678022
ENSG00000143878	RHOB	0.00237453	0.0028199	-0.00800174
ENSG00000187091	PLCD1	5.11e-25	9.33e-24	-0.24919
ENSG00000125901	MRPS26	4.79e-09	9.24e-09	0.0241403
ENSG00000119411	BSPRY	5.63e-06	8e-06	-0.027095
ENSG00000183615	FAM167B	4.27e-06	6.12e-06	-0.129563
ENSG00000158481	CD1C	1.41e-07	2.31e-07	-0.221814
ENSG00000198791	CNOT7	9.83e-10	2.06e-09	-0.213856
ENSG00000105643	ARRDC2	3.26e-06	4.72e-06	-0.0120047
ENSG00000203710	CR1	0.0557542	0.0614394	-0.00559172
ENSG00000118276	B4GALT6	0.0142727	0.016241	-0.121347
ENSG00000172154	OR8I2	2.08e-25	4.01e-24	-0.311117
ENSG00000166326	TRIM44	3.66e-06	5.29e-06	-0.0253815
ENSG00000163636	PSMD6	5.79e-14	2.15e-13	-0.216457
ENSG00000151498	ACAD8	2.92e-06	4.24e-06	-0.0255408
ENSG00000274391	TPTE	1.54e-127	2.31e-124	-0.200208
ENSG00000067715	SYT1	0.14895	0.160081	0.00331827
ENSG00000275221	H2AC15	4.53e-14	1.71e-13	-0.282614
ENSG00000102003	SYP	2.2e-26	4.82e-25	-0.10607
ENSG00000166743	ACSM1	4.21e-16	2.14e-15	-0.230753
ENSG00000139579	NABP2	0.337022	0.353404	0.00565233
ENSG00000109320	NFKB1	4.17e-08	7.24e-08	0.00151841
ENSG00000006459	KDM7A	6.47e-16	3.19e-15	-0.23659
ENSG00000038945	MSR1	7.75e-07	1.19e-06	-0.230081
ENSG00000014216	CAPN1	5.36e-14	2e-13	-0.0565751
ENSG00000110880	CORO1C	4.81e-17	2.81e-16	-0.194136
ENSG00000124391	IL17C	6.49e-12	1.8e-11	-0.176791
ENSG00000069018	TRPC7	8.69e-24	1.34e-22	-0.257936
ENSG00000006611	USH1C	7.08e-13	2.25e-12	-0.16844
ENSG00000196465	MYL6B	0.0956245	0.103979	-0.0109507
ENSG00000269026		3.66e-14	1.4e-13	-0.0450844
ENSG00000078898	BPIFB2	1.6e-12	4.85e-12	-0.162685
ENSG00000133835	HSD17B4	1.82e-05	2.48e-05	-0.00705197
ENSG00000250349		0.000917435	0.00111592	0.0245009
ENSG00000081479	LRP2	5.89e-16	2.93e-15	-0.192586
ENSG00000074657	ZNF532	0.0590351	0.0649649	-0.0470651
ENSG00000127947	PTPN12	0.00150552	0.00180828	0.0279228
ENSG00000173578	XCR1	1.8e-11	4.72e-11	-0.264431
ENSG00000004897	CDC27	1.1e-16	6.1e-16	-0.286752
ENSG00000175535	PNLIP	2.29e-46	3.29e-44	-0.281088
ENSG00000123636	BAZ2B	7.77e-11	1.87e-10	-0.139607
ENSG00000099937	SERPIND1	4.92e-13	1.6e-12	-0.175942
ENSG00000113430	IRX4	1.96e-25	3.79e-24	-0.0392189
ENSG00000235169	SMIM1	3.6e-11	9.05e-11	-0.0280621
ENSG00000196383		1.98e-06	2.92e-06	-0.215979
ENSG00000071794	HLTF	0.013861	0.0157833	-0.155766
ENSG00000092199	HNRNPC	6.51e-13	2.08e-12	-0.223923
ENSG00000157837	SPPL3	5.85e-29	1.77e-27	-0.24571
ENSG00000159409	CELF3	1.58e-12	4.78e-12	-0.223892
ENSG00000198804	MT-CO1	0.712759	0.725632	0.00132321
ENSG00000126432	PRDX5	0.11902	0.128686	-0.000450862
ENSG00000152253	SPC25	2.59e-10	5.82e-10	-0.15543
ENSG00000112486	CCR6	4.5e-08	7.8e-08	-0.184682
ENSG00000183273	CCDC60	0.00165397	0.00198188	-0.029774
ENSG00000184601	C14orf180	7.07e-24	1.11e-22	-0.168434
ENSG00000175984	DENND2C	5.22e-12	1.47e-11	-0.185752
ENSG00000282936	ENSG00000282936	4.62e-20	4.21e-19	-0.188792
ENSG00000078804	TP53INP2	0.00663734	0.00768961	-0.0075404
ENSG00000205221	VIT	3.58e-05	4.77e-05	-0.139107
ENSG00000122122	SASH3	1.75e-07	2.85e-07	-0.142911
ENSG00000137393	RNF144B	0.00193244	0.00230659	-0.0121994
ENSG00000049249	TNFRSF9	4.97e-23	6.92e-22	-0.227605
ENSG00000254505	CHMP4A	5.06e-08	8.72e-08	-0.224733
ENSG00000108788	MLX	0.000567209	0.000698662	-0.0401829
ENSG00000197153	H3C12	0.00892536	0.0102684	0.00605775
ENSG00000086065	CHMP5	0.0653151	0.0716997	-0.00264066
ENSG00000018869	ZNF582	2.24e-16	1.19e-15	-0.270205
ENSG00000172716	SLFN11	5.85e-10	1.26e-09	-0.302107
ENSG00000074695	LMAN1	7.64e-11	1.84e-10	-0.154699
ENSG00000105696	TMEM59L	0.000213116	0.000269627	-0.0147194
ENSG00000136960	ENPP2	5.28e-06	7.51e-06	-0.141621
ENSG00000171989	LDHAL6B	1.27e-267	8.66e-264	-0.193541
ENSG00000139826	ABHD13	3.54e-05	4.73e-05	-0.0148742
ENSG00000163683	SMIM14	1.04e-17	6.69e-17	-0.179316
ENSG00000188818	ZDHHC11	6.26e-17	3.59e-16	-0.234679
ENSG00000144730	IL17RD	5.55e-11	1.36e-10	-0.151882
ENSG00000145416	MARCHF1	7.27e-17	4.13e-16	-0.291321
ENSG00000153140	CETN3	3.69e-08	6.45e-08	-0.140623
ENSG00000137265	IRF4	0.0025204	0.00298875	0.00365035
ENSG00000140104	CLBA1	7.73e-10	1.64e-09	-0.00518426
ENSG00000016864	GLT8D1	5.74e-20	5.16e-19	-0.260658
ENSG00000196353	CPNE4	8.38e-09	1.57e-08	-0.2611
ENSG00000139687	RB1	0.561879	0.57802	0.000292346
ENSG00000250312	ZNF718	2.27e-07	3.66e-07	-0.0413667
ENSG00000131409	LRRC4B	4.99e-07	7.78e-07	0.0540636
ENSG00000115421	PAPOLG	0.0964733	0.104877	-0.0164174
ENSG00000183048	SLC25A10	0.396079	0.413006	0.00386229
ENSG00000132932	ATP8A2	8.34e-09	1.57e-08	-0.0594378
ENSG00000089048	ESF1	1.11e-10	2.61e-10	-0.230941
ENSG00000166407	LMO1	6.46e-31	2.45e-29	-0.192389
ENSG00000141664	ZCCHC2	1.16e-08	2.14e-08	-0.0293657
ENSG00000083168	KAT6A	3.34e-12	9.67e-12	-0.279498
ENSG00000056291	NPFFR2	0.0755782	0.0826685	0.0142244
ENSG00000170929	OR1M1	5.38e-34	2.85e-32	-0.384045
ENSG00000056586	RC3H2	0.00793525	0.00915456	-0.200517
ENSG00000129810	SGO1	4.67e-08	8.07e-08	-0.184186
ENSG00000176422	SPRYD4	9.58e-06	1.34e-05	-0.0412514
ENSG00000111300	NAA25	9.43e-07	1.43e-06	-0.222169
ENSG00000125977	EIF2S2	3.59e-21	3.84e-20	-0.223447
ENSG00000110046	ATG2A	3.64e-13	1.2e-12	-0.0903139
ENSG00000075426	FOSL2	1.65e-12	4.99e-12	0.0128641
ENSG00000143891	GALM	4.54e-05	6.01e-05	-0.0600155
ENSG00000091640	SPAG7	4e-18	2.74e-17	-0.128136
ENSG00000102760	RGCC	3.91e-14	1.49e-13	-0.0350556
ENSG00000182481	KPNA2	0.00425716	0.00498453	-0.0271538
ENSG00000089163	SIRT4	5.15e-05	6.8e-05	-0.0218946
ENSG00000136021	SCYL2	0.000487248	0.000602603	-0.0259121
ENSG00000174527	MYO1H	1.99e-15	9.14e-15	-0.174364
ENSG00000083312	TNPO1	1.88e-06	2.78e-06	-0.0312635
ENSG00000156374	PCGF6	2.13e-14	8.42e-14	-0.161345
ENSG00000116213	WRAP73	0.00173137	0.00207227	-0.114626
ENSG00000261611		2.91e-18	2.03e-17	-0.244398
ENSG00000154743	TSEN2	0.0228915	0.0257629	-0.0133243
ENSG00000078140	UBE2K	0.357862	0.37449	-0.000776703
ENSG00000156162	DPY19L4	0.0119142	0.0136146	-0.00164693
ENSG00000163125	RPRD2	7.43e-23	1.01e-21	-0.188515
ENSG00000171236	LRG1	9.24e-35	5.29e-33	-0.289951
ENSG00000259040		2.71e-23	3.91e-22	-0.206127
ENSG00000106245	BUD31	0.105289	0.114204	-0.00744265
ENSG00000155868	MED7	3.3e-13	1.1e-12	-0.147412
ENSG00000006468	ETV1	9.42e-12	2.56e-11	-0.190413
ENSG00000215305	VPS16	0.00106154	0.00128638	-0.0189197
ENSG00000203724	C1orf53	9.3e-08	1.56e-07	-0.0381919
ENSG00000143569	UBAP2L	0.000740719	0.000905993	-0.0103301
ENSG00000165606	DRGX	8.44e-19	6.39e-18	-0.213302
ENSG00000175220	ARHGAP1	1.12e-25	2.23e-24	-0.25722
ENSG00000079215	SLC1A3	1.92e-05	2.61e-05	-0.0700833
ENSG00000244752	CRYBB2	4.21e-16	2.14e-15	-0.215264
ENSG00000105516	DBP	5.14e-12	1.45e-11	-0.0535227
ENSG00000204889	KRT40	8.81e-27	2.03e-25	-0.22012
ENSG00000104450	SPAG1	8.31e-22	9.74e-21	-0.0143629
ENSG00000185909	KLHDC8B	2.97e-05	3.98e-05	0.0359952
ENSG00000100100	PIK3IP1	2.04e-18	1.46e-17	-0.188838
ENSG00000087995	METTL2A	1.47e-10	3.42e-10	-0.0213567
ENSG00000077238	IL4R	1.67e-05	2.28e-05	-0.0249654
ENSG00000175077	RTP1	5.61e-12	1.57e-11	-0.206625
ENSG00000183569	SERHL2	9.1e-14	3.28e-13	-0.0476691
ENSG00000251503		1.15e-09	2.39e-09	-0.218817
ENSG00000268041	ERFL	3.35e-14	1.29e-13	-0.204286
ENSG00000169689	CENPX	3.16e-09	6.22e-09	-0.127636
ENSG00000237850		0.309574	0.325541	-0.03137
ENSG00000123352	SPATS2	5.97e-08	1.02e-07	-0.0400854
ENSG00000138685	FGF2	1e-06	1.52e-06	-0.019511
ENSG00000151952	TMEM132D	8.1e-06	1.14e-05	-0.175294
ENSG00000010539	ZNF200	6.61e-37	4.63e-35	-0.228289
ENSG00000185933	CALHM1	7.23e-18	4.76e-17	-0.187716
ENSG00000167700	MFSD3	5.64e-06	8.01e-06	0.0120432
ENSG00000127533	F2RL3	3.95e-78	2.06e-75	-0.237573
ENSG00000130066	SAT1	0.0522079	0.0576227	-0.0809987
ENSG00000135951	TSGA10	3.45e-06	4.99e-06	-0.335683
ENSG00000176919	C8G	7.52e-17	4.27e-16	-0.0572959
ENSG00000163975	MELTF	4.24e-22	5.18e-21	-0.11703
ENSG00000234828	IQCM	1.84e-13	6.35e-13	-0.279784
ENSG00000101323	HAO1	9.68e-13	3.02e-12	-0.24451
ENSG00000198740	ZNF652	4.49e-12	1.28e-11	-0.218521
ENSG00000232838	PET117	0.175066	0.187309	0.0042414
ENSG00000153006	SREK1IP1	9.04e-25	1.6e-23	-0.314524
ENSG00000177551	NHLH2	3.96e-07	6.23e-07	-0.185079
ENSG00000133454	MYO18B	2.27e-29	7.21e-28	-0.148628
ENSG00000181104	F2R	0.000204547	0.000259085	0.0103728
ENSG00000111727	HCFC2	0.000103024	0.000133105	-0.0247337
ENSG00000198218	QRICH1	1.13e-10	2.67e-10	-0.0297185
ENSG00000186871	ERCC6L	3.58e-07	5.65e-07	-0.234775
ENSG00000261934	PCDHGA9	3.64e-56	8.75e-54	-0.163253
ENSG00000134627	PIWIL4	3.46e-08	6.07e-08	-0.222404
ENSG00000151224	MAT1A	5.79e-15	2.48e-14	-0.238583
ENSG00000103642	LACTB	2.87e-13	9.65e-13	0.0711165
ENSG00000162949	CAPN13	3.38e-14	1.3e-13	-0.230329
ENSG00000125459	MSTO1	1.3e-11	3.48e-11	-0.0216575
ENSG00000117395	EBNA1BP2	7.93e-20	6.98e-19	-0.219897
ENSG00000175793	SFN	7.21e-27	1.68e-25	-0.120184
ENSG00000164404	GDF9	1.64e-35	1.01e-33	-0.33421
ENSG00000284931		4.5e-08	7.8e-08	-0.217905
ENSG00000100104	SRRD	2.89e-11	7.35e-11	-0.0286574
ENSG00000161395	PGAP3	2.33e-12	6.89e-12	-0.224774
ENSG00000147223	RIPPLY1	0.0152254	0.0172991	-0.198263
ENSG00000108679	LGALS3BP	3.35e-20	3.11e-19	-0.0940306
ENSG00000136830	NIBAN2	3.81e-26	8.08e-25	-0.153077
ENSG00000205899	BHLHA9	5.04e-22	6.09e-21	-0.0923703
ENSG00000169136	ATF5	3.54e-43	4.11e-41	-0.151543
ENSG00000113838	TBCCD1	1.4e-80	7.79e-78	-0.171026
ENSG00000166482	MFAP4	1.34e-24	2.31e-23	-0.256475
ENSG00000123815	COQ8B	1.09e-05	1.51e-05	0.0347032
ENSG00000133063	CHIT1	5.3e-12	1.49e-11	-0.136442
ENSG00000049449	RCN1	1.5e-05	2.06e-05	-0.0353775
ENSG00000162377	COA7	0.00186928	0.00223305	-0.239504
ENSG00000144355	DLX1	0.00107956	0.00130765	-0.0122998
ENSG00000105227	PRX	9.22e-51	1.71e-48	-0.189431
ENSG00000149489	ROM1	5.71e-07	8.84e-07	-0.0603462
ENSG00000183621	ZNF438	4.43e-09	8.58e-09	-0.189389
ENSG00000170782	OR10A4	2.15e-06	3.17e-06	-0.204215
ENSG00000162009	SSTR5	1.08e-261	6.99e-258	-0.24612
ENSG00000171456	ASXL1	8.41e-11	2.02e-10	-0.042185
ENSG00000130640	TUBGCP2	5.58e-25	1.01e-23	-0.156673
ENSG00000035862	TIMP2	2.11e-22	2.69e-21	-0.187089
ENSG00000143546	S100A8	1.17e-27	3.02e-26	-0.261906
ENSG00000168477	TNXB	2.23e-40	2.1e-38	-0.161893
ENSG00000178403	NEUROG2	0.0144758	0.0164668	-0.0860913
ENSG00000180104	EXOC3	8.58e-10	1.81e-09	0.0575308
ENSG00000103148	NPRL3	2.05e-21	2.27e-20	-0.166012
ENSG00000198734	F5	2.46e-11	6.32e-11	-0.139567
ENSG00000113594	LIFR	5.76e-08	9.86e-08	-0.218449
ENSG00000173113	TRMT112	8.69e-19	6.57e-18	-0.168931
ENSG00000130311	DDA1	2.08e-29	6.63e-28	-0.0553157
ENSG00000102057	KCND1	1.73e-05	2.37e-05	-0.260391
ENSG00000169855	ROBO1	2.39e-10	5.41e-10	-0.242849
ENSG00000231500	RPS18	0.0214212	0.0241453	0.0144976
ENSG00000152315	KCNK13	4.77e-08	8.24e-08	0.042035
ENSG00000129038	LOXL1	1.84e-07	3e-07	-0.0415478
ENSG00000159588	CCDC17	1.06e-09	2.21e-09	-0.194763
ENSG00000113532	ST8SIA4	4.55e-17	2.66e-16	-0.250555
ENSG00000284479	SMIM39	0.000607976	0.000747497	0.0209529
ENSG00000183474	GTF2H2C	2.47e-13	8.38e-13	-0.0222736
ENSG00000108561	C1QBP	7.93e-09	1.49e-08	-0.169078
ENSG00000165914	TTC7B	1.84e-22	2.37e-21	-0.195044
ENSG00000179195	ZNF664	9.06e-06	1.27e-05	-0.0553844
ENSG00000163359	COL6A3	3.61e-09	7.08e-09	-0.158288
ENSG00000089116	LHX5	2.28e-06	3.35e-06	0.0529951
ENSG00000126464	PRR12	0.000807231	0.000985147	-0.0244985
ENSG00000259224	SLC35G6	2.68e-13	9.04e-13	-0.168667
ENSG00000081803	CADPS2	2.42e-16	1.27e-15	-0.248463
ENSG00000127554	GFER	1.13e-22	1.5e-21	-0.0468444
ENSG00000127184	COX7C	4.23e-06	6.07e-06	-0.0182091
ENSG00000143954	REG3G	1.44e-11	3.81e-11	-0.22309
ENSG00000140368	PSTPIP1	2.36e-24	3.94e-23	-0.214688
ENSG00000175416	CLTB	2.43e-17	1.48e-16	-0.160777
ENSG00000204952	FBXO47	5.29e-07	8.23e-07	-0.271403
ENSG00000115598	IL1RL2	2.04e-08	3.67e-08	-0.0721271
ENSG00000108439	PNPO	0.0587075	0.0646131	-0.00208257
ENSG00000203772	SPRN	5.04e-22	6.09e-21	-0.200724
ENSG00000100982	PCIF1	2.63e-09	5.23e-09	0.0320519
ENSG00000075711	DLG1	3.97e-11	9.93e-11	-0.183232
ENSG00000162415	ZSWIM5	5.17e-11	1.27e-10	-0.275266
ENSG00000105649	RAB3A	2e-72	8.78e-70	-0.147858
ENSG00000178033	CALHM5	0.00152538	0.00183153	-0.0922356
ENSG00000167080	B4GALNT2	1.21e-32	5.59e-31	-0.0663349
ENSG00000198910	L1CAM	3.45e-07	5.47e-07	-0.120296
ENSG00000122507	BBS9	4.06e-05	5.4e-05	-0.033926
ENSG00000114455	HHLA2	2.2e-11	5.69e-11	-0.203719
ENSG00000214510	SPINK13	1.34e-19	1.14e-18	-0.332519
ENSG00000177875	CCDC184	0.0507147	0.0560132	-0.00932632
ENSG00000184060	ADAP2	0.00396673	0.00465234	-0.0156172
ENSG00000135312	HTR1B	1e-17	6.47e-17	-0.258803
ENSG00000131355	ADGRE3	6.19e-28	1.65e-26	-0.266849
ENSG00000106484	MEST	3.2e-12	9.28e-12	-0.038009
ENSG00000102445	RUBCNL	2.28e-12	6.76e-12	-0.232144
ENSG00000177239	MAN1B1	0.0492343	0.0544167	0.00100336
ENSG00000172785	ZNG1A	2.6e-11	6.67e-11	-0.227696
ENSG00000240563	L1TD1	0.185747	0.198403	0.00300395
ENSG00000130227	XPO7	1.45e-27	3.7e-26	-0.0613468
ENSG00000090273	NUDC	0.0164839	0.0186941	-0.0118156
ENSG00000183260	ABHD16B	3.91e-231	1.97e-227	-0.0997175
ENSG00000162616	DNAJB4	0.100752	0.109405	-0.00777677
ENSG00000103888	CEMIP	0.0100974	0.0115833	-0.0248956
ENSG00000158402	CDC25C	6.4e-17	3.67e-16	-0.193325
ENSG00000147804	SLC39A4	0.0102076	0.0117067	0.00871639
ENSG00000123136	DDX39A	1.47e-34	8.25e-33	-0.176497
ENSG00000101745	ANKRD12	0.128289	0.138431	-0.000989894
ENSG00000165985	C1QL3	2.5e-10	5.64e-10	-0.242334
ENSG00000138111	MFSD13A	1.41e-07	2.31e-07	-0.023382
ENSG00000146830	GIGYF1	4.28e-11	1.07e-10	-0.172535
ENSG00000178301	AQP11	3.68e-40	3.4e-38	-0.0377058
ENSG00000175305	CCNE2	3.72e-20	3.44e-19	-0.195632
ENSG00000121289	CEP89	9.65e-31	3.59e-29	-0.271422
ENSG00000131061	ZNF341	2.37e-10	5.37e-10	-0.0396628
ENSG00000160255	ITGB2	4.27e-09	8.29e-09	-0.0879437
ENSG00000100151	PICK1	1.6e-18	1.16e-17	-0.190222
ENSG00000075568	TMEM131	3.87e-16	1.97e-15	-0.243782
ENSG00000162231	NXF1	0.000907211	0.00110381	-0.0165912
ENSG00000157388	CACNA1D	3.11e-19	2.51e-18	-0.197099
ENSG00000198886	MT-ND4	0.821717	0.830759	0.00165408
ENSG00000115884	SDC1	8.16e-29	2.42e-27	-0.151824
ENSG00000115361	ACADL	2.42e-39	2.09e-37	-0.184219
ENSG00000120784	ZFP30	9.54e-10	2e-09	-0.250078
ENSG00000175309	PHYKPL	6.71e-12	1.86e-11	-0.236518
ENSG00000182923	CEP63	0.484722	0.50161	-0.00217109
ENSG00000198324	PHETA1	2.33e-18	1.65e-17	-0.231865
ENSG00000188770	OPTC	4.69e-15	2.04e-14	-0.303467
ENSG00000253731	PCDHGA6	7.47e-76	3.64e-73	-0.209408
ENSG00000203797	DDO	1.04e-07	1.73e-07	-0.191571
ENSG00000187514	PTMA	0.0146926	0.0167074	0.00682622
ENSG00000197147	LRRC8B	0.0119717	0.0136789	-0.0124969
ENSG00000088832	FKBP1A	1.4e-13	4.91e-13	-0.251104
ENSG00000152942	RAD17	3.21e-05	4.3e-05	-0.0253703
ENSG00000232268	OR52I1	7.84e-39	6.51e-37	-0.257343
ENSG00000072422	RHOBTB1	0.00487147	0.00568537	-0.193232
ENSG00000165555	NOXRED1	3.33e-05	4.45e-05	-0.284398
ENSG00000132688	NES	0.0582052	0.0640735	-0.0242662
ENSG00000198885	ITPRIPL1	0.00529572	0.00616826	0.031344
ENSG00000021574	SPAST	0.0769683	0.0841514	-0.00608341
ENSG00000122642	FKBP9	0.00158876	0.00190568	-0.0051894
ENSG00000196844	PATE2	0.399505	0.416447	-0.118794
ENSG00000173641	HSPB7	2.99e-06	4.34e-06	-0.137507
ENSG00000140297	GCNT3	1.24e-07	2.06e-07	-0.121254
ENSG00000121377	TAS2R7	2.77e-12	8.09e-12	-0.288623
ENSG00000129657	SEC14L1	0.000260288	0.000327463	-0.0344414
ENSG00000205085	GARIN1A	2.31e-70	9.49e-68	-0.208122
ENSG00000188312	CENPP	0.253442	0.268224	-0.00319246
ENSG00000181778	TMEM252	1.26e-18	9.3e-18	-0.274221
ENSG00000122420	PTGFR	8.79e-06	1.23e-05	-0.237378
ENSG00000136897	MRPL50	8.36e-26	1.69e-24	-0.282227
ENSG00000184575	XPOT	1.82e-09	3.7e-09	0.0237187
ENSG00000198121	LPAR1	6.79e-54	1.47e-51	-0.232741
ENSG00000170476	MZB1	7.94e-24	1.23e-22	-0.181318
ENSG00000145362	ANK2	3.39e-07	5.37e-07	-0.091983
ENSG00000214946	TBC1D26	3.21e-20	2.99e-19	-0.246117
ENSG00000120008	WDR11	9.18e-11	2.19e-10	-0.00326598
ENSG00000126010	GRPR	1.37e-08	2.51e-08	-0.109449
ENSG00000125753	VASP	1.14e-07	1.89e-07	-0.0302223
ENSG00000182054	IDH2	8.07e-22	9.48e-21	-0.175041
ENSG00000171126	KCNG3	9.38e-17	5.24e-16	-0.244389
ENSG00000197381	ADARB1	6.83e-10	1.46e-09	0.00410715
ENSG00000120053	GOT1	8.95e-17	5.02e-16	-0.194955
ENSG00000178802	MPI	1.67e-06	2.49e-06	0.0215018
ENSG00000133665	DYDC2	1.03e-11	2.78e-11	-0.305892
ENSG00000196419	XRCC6	1e-13	3.59e-13	0.0345171
ENSG00000124493	GRM4	3.07e-22	3.83e-21	-0.288825
ENSG00000158716	DUSP23	0.0077877	0.00898835	0.00919256
ENSG00000129646	QRICH2	1.34e-13	4.71e-13	-0.12413
ENSG00000055957	ITIH1	2.52e-13	8.55e-13	-0.149717
ENSG00000188223		0.0993044	0.107874	-0.0122899
ENSG00000271605	MILR1	9.35e-08	1.57e-07	-0.121385
ENSG00000124772	CPNE5	1.34e-15	6.31e-15	-0.18171
ENSG00000100307	CBX7	6.41e-17	3.67e-16	-0.18816
ENSG00000172005	MAL	0.0126461	0.014431	-0.0191242
ENSG00000136770	DNAJC1	1.43e-13	5.03e-13	-0.157339
ENSG00000285117		1.39e-10	3.24e-10	-0.243158
ENSG00000101384	JAG1	9.21e-17	5.15e-16	-0.189291
ENSG00000157103	SLC6A1	0.13371	0.144122	-0.0119423
ENSG00000112685	EXOC2	9.52e-24	1.46e-22	-0.147257
ENSG00000104442	ARMC1	8.71e-15	3.64e-14	-0.264588
ENSG00000163660	CCNL1	5.48e-11	1.35e-10	-0.23251
ENSG00000204475	NCR3	4.47e-09	8.65e-09	-0.176962
ENSG00000031081	ARHGAP31	0.289255	0.304847	-0.00819195
ENSG00000068383	INPP5A	6.98e-06	9.84e-06	-0.00582921
ENSG00000188760	TMEM198	0.00495864	0.00578464	-0.0171763
ENSG00000107018	RLN1	1.12e-18	8.3e-18	-0.261278
ENSG00000135604	STX11	0.0228319	0.0256973	0.0111207
ENSG00000257594	GALNT4	1.22e-19	1.04e-18	-0.205024
ENSG00000101391	CDK5RAP1	1.81e-22	2.33e-21	-0.300195
ENSG00000142233	NTN5	7.68e-47	1.14e-44	-0.151394
ENSG00000122859	NEUROG3	0.190672	0.203513	-0.011739
ENSG00000141485	SLC13A5	7.23e-25	1.29e-23	-0.293065
ENSG00000159377	PSMB4	0.00505102	0.00588982	-0.0305481
ENSG00000054116	TRAPPC3	2.9e-11	7.38e-11	-0.186282
ENSG00000123560	PLP1	1.02e-05	1.42e-05	-0.171913
ENSG00000179115	FARSA	4.3e-17	2.53e-16	-0.166518
ENSG00000148572	NRBF2	0.000194557	0.000246784	-0.0429716
ENSG00000203933	CXorf66	5.67e-16	2.82e-15	-0.196192
ENSG00000163467	TSACC	1.13e-31	4.68e-30	-0.213171
ENSG00000146409	SLC18B1	2.09e-14	8.26e-14	-0.250281
ENSG00000286095	SPEGNB	2.88e-13	9.68e-13	-0.19151
ENSG00000165996	HACD1	2.37e-11	6.1e-11	-0.193855
ENSG00000172458	IL17D	2.71e-25	5.14e-24	-0.244821
ENSG00000171855	IFNB1	5.85e-07	9.05e-07	-0.25193
ENSG00000136828	RALGPS1	8.01e-11	1.93e-10	-0.0606912
ENSG00000145632	PLK2	1.75e-22	2.25e-21	-0.262651
ENSG00000170961	HAS2	1e-16	5.58e-16	-0.367411
ENSG00000221996	OR52B4	1.37e-16	7.46e-16	-0.237816
ENSG00000114113	RBP2	2.13e-07	3.43e-07	-0.138924
ENSG00000116497	S100PBP	0.0319079	0.0356325	-0.0119495
ENSG00000186399	GOLGA8R	0.00290877	0.00343718	-0.154244
ENSG00000137090	DMRT1	0.022249	0.0250564	-0.00954712
ENSG00000283654	CIROP	1.55e-41	1.6e-39	-0.17709
ENSG00000177683	THAP5	0.000432069	0.000536093	-0.240419
ENSG00000176381	PRR18	3.14e-16	1.62e-15	-0.240578
ENSG00000153162	BMP6	2.61e-07	4.17e-07	-0.00704177
ENSG00000280537		4.62e-10	1.01e-09	-0.190136
ENSG00000151746	BICD1	0.003346	0.00394041	-0.0125527
ENSG00000182405	PGBD4	6.84e-05	8.94e-05	-0.033205
ENSG00000173391	OLR1	6.06e-21	6.27e-20	-0.209726
ENSG00000244020	MT1HL1	2.78e-19	2.26e-18	-0.14237
ENSG00000285635		1.37e-14	5.55e-14	-0.218095
ENSG00000114349	GNAT1	4.29e-13	1.4e-12	-0.271818
ENSG00000117009	KMO	1.02e-13	3.65e-13	-0.167906
ENSG00000166484	MAPK7	0.00291174	0.0034406	-0.0149013
ENSG00000215454	KRTAP10-4	3.93e-21	4.18e-20	-0.228036
ENSG00000172146	OR1A1	1.49e-21	1.68e-20	-0.277014
ENSG00000163528	CHCHD4	1.3e-11	3.48e-11	-0.220965
ENSG00000172009	THOP1	1.08e-12	3.34e-12	-0.0290265
ENSG00000204887	KRTAP1-4	5.9e-11	1.44e-10	-0.221396
ENSG00000134343	ANO3	1.27e-13	4.5e-13	-0.286975
ENSG00000100211	CBY1	1.27e-07	2.1e-07	0.0260882
ENSG00000105248	YJU2	0.000654476	0.000803102	-0.013302
ENSG00000250709		5.55e-13	1.79e-12	-0.172606
ENSG00000286137	SPDYE14	6.96e-08	1.18e-07	-0.0966151
ENSG00000183971	NPW	0.00923622	0.0106175	-0.0208886
ENSG00000139908	TSSK4	4.44e-22	5.41e-21	-0.0933751
ENSG00000133019	CHRM3	0.00111671	0.00135148	0.0176613
ENSG00000197579	TOPORS	1.46e-14	5.91e-14	-0.13565
ENSG00000182783	OR2T29	7.14e-06	1.01e-05	-0.300419
ENSG00000091128	LAMB4	6.98e-11	1.69e-10	-0.214239
ENSG00000197208	SLC22A4	0.00645601	0.00748439	-0.015042
ENSG00000186026	ZNF284	3.87e-08	6.75e-08	-0.0205273
ENSG00000204519	ZNF551	1.03e-14	4.26e-14	-0.206048
ENSG00000166450	PRTG	2.98e-09	5.89e-09	-0.215119
ENSG00000101166	PRELID3B	3.37e-12	9.74e-12	-0.0392198
ENSG00000198728	LDB1	5.63e-07	8.74e-07	-0.225854
ENSG00000204147	ASAH2B	2.06e-30	7.37e-29	-0.0829303
ENSG00000157510	AFAP1L1	8.3e-40	7.47e-38	-0.0721241
ENSG00000143185	XCL2	7.33e-21	7.5e-20	-0.252224
ENSG00000204305	AGER	2.05e-11	5.33e-11	-0.157786
ENSG00000147592	LACTB2	1.09e-06	1.65e-06	-0.141094
ENSG00000158417	EIF5B	0.000166187	0.000211745	0.0157847
ENSG00000250782	TAF11L14	3.07e-15	1.37e-14	-0.200555
ENSG00000128708	HAT1	0.0194656	0.0219901	-0.00273486
ENSG00000165091	TMC1	1.95e-32	8.76e-31	-0.188721
ENSG00000126231	PROZ	5.24e-14	1.96e-13	-0.201417
ENSG00000109083	IFT20	1.13e-32	5.22e-31	-0.362357
ENSG00000088782	DEFB127	3.41e-28	9.38e-27	-0.354419
ENSG00000129988	LBP	1.18e-09	2.44e-09	-0.134165
ENSG00000008517	IL32	9.49e-30	3.15e-28	-0.203626
ENSG00000241356		6.2e-10	1.33e-09	-0.269665
ENSG00000139624	CERS5	5.49e-12	1.54e-11	-0.191755
ENSG00000271321	CTAGE6	1.29e-12	3.95e-12	-0.301832
ENSG00000266173	STRADA	4.32e-08	7.49e-08	-0.161911
ENSG00000106397	PLOD3	3.78e-26	8.02e-25	-0.164082
ENSG00000164252	AGGF1	5.88e-08	1.01e-07	-0.143576
ENSG00000173928	SWSAP1	1.08e-15	5.17e-15	-0.0156316
ENSG00000185800	DMWD	2.47e-08	4.39e-08	-0.227758
ENSG00000162873	KLHDC8A	2.2e-08	3.94e-08	-0.135398
ENSG00000155093	PTPRN2	4.97e-32	2.14e-30	-0.247256
ENSG00000226941	RBMY1J	5.55e-17	3.21e-16	-0.328929
ENSG00000006118	TMEM132A	0.000425208	0.000527812	-0.0366919
ENSG00000083099	LYRM2	1.38e-13	4.87e-13	-0.225667
ENSG00000125846	ZNF133	0.0284575	0.0318652	-0.0176325
ENSG00000197451	HNRNPAB	0.021062	0.0237499	0.00837179
ENSG00000160654	CD3G	2.55e-16	1.33e-15	-0.196882
ENSG00000112294	ALDH5A1	0.0226544	0.0255022	-7.13e-05
ENSG00000172244	C5orf34	7.44e-14	2.72e-13	-0.239776
ENSG00000139921	TMX1	1.5e-12	4.56e-12	-0.0107412
ENSG00000197409	H3C4	3.51e-07	5.55e-07	-0.211153
ENSG00000147485	PXDNL	1.9e-08	3.43e-08	-0.175439
ENSG00000170634	ACYP2	0.0141068	0.0160567	0.00386024
ENSG00000122490	SLC66A2	1.29e-22	1.7e-21	-0.142794
ENSG00000137364	TPMT	1.97e-29	6.29e-28	-0.229243
ENSG00000186971	KRTAP13-4	2.8e-16	1.46e-15	-0.212034
ENSG00000106399	RPA3	1.69e-29	5.45e-28	-0.174564
ENSG00000162613	FUBP1	2.91e-23	4.19e-22	-0.219039
ENSG00000182931	WFDC10B	6.28e-13	2.01e-12	-0.281307
ENSG00000235272	RAMACL	3.26e-25	6.12e-24	-0.203526
ENSG00000205683	DPF3	1.86e-19	1.55e-18	-0.235723
ENSG00000059691	GATB	1.19e-22	1.57e-21	-0.213039
ENSG00000114656	CFAP92	5.29e-22	6.38e-21	-0.172457
ENSG00000177108	ZDHHC22	2.64e-17	1.6e-16	-0.283954
ENSG00000174891	RSRC1	4.79e-13	1.56e-12	-0.0343363
ENSG00000182118	FAM89A	6.9e-12	1.91e-11	-0.153636
ENSG00000196460	RFX8	1.01e-15	4.84e-15	-0.243521
ENSG00000132773	TOE1	0.0249355	0.0280075	-0.0101584
ENSG00000151948	GLT1D1	9.54e-67	3.46e-64	-0.173108
ENSG00000125089	SH3TC1	2.45e-14	9.6e-14	-0.140795
ENSG00000154889	MPPE1	2.64e-18	1.86e-17	-0.146632
ENSG00000182504	CEP97	9.79e-09	1.82e-08	-0.0279856
ENSG00000170542	SERPINB9	0.000138821	0.000177793	-0.118793
ENSG00000215041	NEURL4	1.83e-24	3.1e-23	-0.0373517
ENSG00000164076	CAMKV	1.9e-06	2.81e-06	-0.192146
ENSG00000189430	NCR1	1.47e-12	4.46e-12	-0.164139
ENSG00000170632	ARMC10	2.03e-05	2.76e-05	0.0337627
ENSG00000102743	SLC25A15	1.93e-09	3.91e-09	-0.0214069
ENSG00000085377	PREP	1.69e-11	4.43e-11	-0.20135
ENSG00000116731	PRDM2	0.000136248	0.000174592	-0.014864
ENSG00000143811	PYCR2	1.93e-26	4.25e-25	-0.172522
ENSG00000288715		1.98e-21	2.19e-20	-0.17144
ENSG00000157823	AP3S2	8.06e-30	2.7e-28	-0.231886
ENSG00000101266	CSNK2A1	8.45e-18	5.52e-17	-0.197386
ENSG00000179051	RCC2	5.12e-15	2.22e-14	-0.209536
ENSG00000123407	HOXC12	0.000126912	0.000162967	0.0256708
ENSG00000198162	MAN1A2	0.000742612	0.000908248	-0.0100675
ENSG00000001626	CFTR	1.03e-25	2.07e-24	-0.235069
ENSG00000184110	EIF3C	2.34e-07	3.76e-07	-0.236709
ENSG00000124574	ABCC10	6.43e-31	2.44e-29	-0.0325795
ENSG00000258890	CEP95	0.00603353	0.00700595	-0.0164008
ENSG00000113522	RAD50	4.03e-53	8.39e-51	-0.207639
ENSG00000117318	ID3	8.14e-10	1.72e-09	-0.052964
ENSG00000163466	ARPC2	4.24e-05	5.63e-05	0.0016961
ENSG00000187957	DNER	5.06e-30	1.73e-28	-0.178304
ENSG00000141013	GAS8	0.00544954	0.00634316	-0.0239626
ENSG00000177990	DPY19L2	3.68e-14	1.41e-13	-0.2527
ENSG00000100815	TRIP11	4.94e-18	3.34e-17	-0.15495
ENSG00000136630	HLX	5.14e-09	9.88e-09	0.0217398
ENSG00000144285	SCN1A	1.98e-12	5.91e-12	-0.323623
ENSG00000171649	ZIK1	3.03e-08	5.35e-08	-0.0184622
ENSG00000068781	STON1-GTF2A1L	4.22e-11	1.05e-10	0.0467977
ENSG00000118997	DNAH7	1.67e-12	5.05e-12	-0.219048
ENSG00000219435	CATSPERZ	2.38e-08	4.24e-08	-0.0582859
ENSG00000130699	TAF4	2.87e-21	3.11e-20	-0.251818
ENSG00000115970	THADA	2.37e-17	1.45e-16	-0.203745
ENSG00000078967	UBE2D4	4.55e-05	6.03e-05	-0.0185398
ENSG00000109680	TBC1D19	2.29e-15	1.04e-14	-0.280344
ENSG00000131023	LATS1	2.52e-16	1.32e-15	-0.131426
ENSG00000213123	DYNLT2B	1.05e-17	6.78e-17	-0.217328
ENSG00000204071	TCEAL6	6.89e-19	5.28e-18	-0.254817
ENSG00000115073	ACTR1B	4.59e-14	1.73e-13	-0.170235
ENSG00000118849	RARRES1	1.87e-07	3.03e-07	-0.178972
ENSG00000275969	SPATA31A3	1.23e-10	2.88e-10	-0.258079
ENSG00000268902	CSAG2	0.000798206	0.00097442	-0.225484
ENSG00000002726	AOC1	9.11e-41	8.85e-39	-0.192469
ENSG00000140740	UQCRC2	0.374581	0.391363	-0.00526769
ENSG00000196776	CD47	5.7e-15	2.45e-14	-0.201695
ENSG00000171219	CDC42BPG	1.85e-30	6.66e-29	-0.160489
ENSG00000146054	TRIM7	1.91e-16	1.02e-15	-0.27714
ENSG00000007384	RHBDF1	1.51e-29	4.89e-28	-0.171821
ENSG00000174705	SH3PXD2B	2.1e-23	3.08e-22	-0.154279
ENSG00000153406	NMRAL1	1.44e-20	1.41e-19	-0.169225
ENSG00000115760	BIRC6	4.6e-07	7.19e-07	-0.0225258
ENSG00000103423	DNAJA3	0.172693	0.18484	0.00248425
ENSG00000038382	TRIO	6.21e-06	8.78e-06	-0.0234091
ENSG00000104755	ADAM2	2.72e-09	5.41e-09	-0.230634
ENSG00000164938	TP53INP1	3.32e-08	5.83e-08	-0.141766
ENSG00000140464	PML	0.0115827	0.0132446	-0.0269733
ENSG00000108474	PIGL	8.12e-24	1.26e-22	-0.0476228
ENSG00000183255	PTTG1IP	5.29e-43	6.07e-41	-0.186087
ENSG00000163444	TMEM183A	0.00551196	0.00641409	-0.0153698
ENSG00000134986	NREP	7.42e-07	1.14e-06	-0.190321
ENSG00000186918	ZNF395	2.63e-14	1.03e-13	-0.192543
ENSG00000174485	DENND4A	4.55e-26	9.56e-25	-0.175943
ENSG00000170468	RIOX1	0.000299308	0.00037511	-0.0293301
ENSG00000122034	GTF3A	0.0569196	0.0626925	-0.0169916
ENSG00000113580	NR3C1	2.55e-09	5.09e-09	-0.207398
ENSG00000157152	SYN2	0.117281	0.126856	0.0102054
ENSG00000235376	RPEL1	9.24e-25	1.63e-23	-0.179255
ENSG00000132467	UTP3	0.0521302	0.0575389	-0.0112768
ENSG00000254706		4.05e-13	1.33e-12	-0.170967
ENSG00000138379	MSTN	6.78e-21	6.97e-20	-0.322259
ENSG00000128617	OPN1SW	1.21e-11	3.25e-11	-0.209683
ENSG00000129204	USP6	3.45e-189	1.15e-185	-0.173361
ENSG00000120337	TNFSF18	1.08e-05	1.49e-05	-0.151722
ENSG00000180089	TMEM86B	1.74e-27	4.38e-26	-0.121203
ENSG00000143552	NUP210L	1.46e-52	2.95e-50	-0.212684
ENSG00000167733	HSD11B1L	0.000215298	0.000272311	-0.0203912
ENSG00000128000	ZNF780B	1.53e-11	4.05e-11	-0.254844
ENSG00000131845	ZNF304	0.0342795	0.038216	2.65e-05
ENSG00000255529	POLR2M	0.00033085	0.000413498	-0.00606268
ENSG00000167658	EEF2	1.16e-20	1.15e-19	-0.109074
ENSG00000100813	ACIN1	6.73e-08	1.14e-07	0.0144979
ENSG00000088538	DOCK3	0.00146937	0.00176597	-0.00524847
ENSG00000139767	SRRM4	0.0410502	0.0455697	0.00781986
ENSG00000131351	HAUS8	1.03e-31	4.29e-30	-0.20734
ENSG00000241186	CRIPTO	0.00014228	0.000182094	-0.126001
ENSG00000157657	ZNF618	1.34e-09	2.76e-09	-0.118581
ENSG00000120333	MRPS14	4.59e-21	4.84e-20	-0.31077
ENSG00000058799	YIPF1	2.98e-16	1.54e-15	-0.227629
ENSG00000288626		1.99e-08	3.57e-08	-0.153993
ENSG00000284956		1.95e-11	5.08e-11	-0.148563
ENSG00000131778	CHD1L	0.00249556	0.00295999	-0.00333182
ENSG00000196090	PTPRT	6.83e-12	1.89e-11	-0.271576
ENSG00000173039	RELA	2.61e-06	3.81e-06	-0.0801107
ENSG00000244687	UBE2V1	4.78e-14	1.8e-13	-0.206534
ENSG00000077080	ACTL6B	2.75e-09	5.45e-09	-0.149823
ENSG00000121577	POPDC2	4.16e-08	7.24e-08	-0.182401
ENSG00000163431	LMOD1	0.0416651	0.0462359	-0.0748136
ENSG00000180042	OR1R1P	3.18e-30	1.12e-28	-0.0972836
ENSG00000121743	GJA3	3.85e-08	6.72e-08	-0.149915
ENSG00000188107	EYS	5.16e-08	8.88e-08	-0.326006
ENSG00000055208	TAB2	1.13e-08	2.09e-08	-0.246456
ENSG00000135100	HNF1A	1.44e-50	2.65e-48	-0.180934
ENSG00000126749	EMG1	0.714921	0.727729	0.00395964
ENSG00000104518	GSDMD	0.000423789	0.000526098	0.00977523
ENSG00000174600	CMKLR1	2.35e-12	6.95e-12	-0.248074
ENSG00000140326	CDAN1	2.87e-21	3.12e-20	-0.200992
ENSG00000079257	LXN	5e-25	9.14e-24	-0.28749
ENSG00000172476	RAB40A	5.76e-08	9.85e-08	-0.189542
ENSG00000114646	CSPG5	9.24e-21	9.32e-20	-0.212821
ENSG00000164508	H2AC1	8.28e-23	1.12e-21	-0.207127
ENSG00000090339	ICAM1	0.00997057	0.0114411	-0.020972
ENSG00000122304	PRM2	7.33e-26	1.5e-24	-0.145328
ENSG00000187010	RHD	3.25e-09	6.41e-09	-0.167386
ENSG00000198856	OSTC	0.522827	0.539424	-0.00129019
ENSG00000250844	USP17L18	0	0	-0.334457
ENSG00000173401	GLIPR1L1	0.0807907	0.0882241	0.0041691
ENSG00000179476	C14orf28	0.000407841	0.000506822	0.0277221
ENSG00000168811	IL12A	6.92e-06	9.76e-06	-0.0107439
ENSG00000183763	TRAIP	4.98e-12	1.41e-11	-0.203208
ENSG00000140968	IRF8	2.22e-08	3.98e-08	-0.0266964
ENSG00000267173		1.19e-25	2.36e-24	-0.360618
ENSG00000122852	SFTPA1	8.37e-12	2.29e-11	-0.287131
ENSG00000140941	MAP1LC3B	1.49e-07	2.44e-07	0.0312714
ENSG00000106006	HOXA6	0.000145427	0.000186004	-0.0602658
ENSG00000293663		5.29e-14	1.97e-13	-0.241152
ENSG00000174130	TLR6	7.43e-06	1.04e-05	-0.206268
ENSG00000090013	BLVRB	5.91e-22	7.08e-21	-0.166578
ENSG00000170835	CEL	9.42e-24	1.45e-22	-0.191408
ENSG00000039123	MTREX	0.317748	0.333853	-0.00298033
ENSG00000108592	FTSJ3	7.38e-25	1.32e-23	-0.275355
ENSG00000179271	GADD45GIP1	2.35e-15	1.07e-14	-0.206769
ENSG00000143257	NR1I3	1.12e-11	3.02e-11	-0.1905
ENSG00000142409	ZNF787	6.77e-46	9.45e-44	-0.198849
ENSG00000176641	RNF152	0.00114423	0.00138393	-0.097153
ENSG00000275722	LYZL6	2.64e-20	2.49e-19	-0.256058
ENSG00000182330	PRAMEF8	4.32e-15	1.89e-14	-0.280714
ENSG00000100554	ATP6V1D	3.89e-30	1.35e-28	-0.197758
ENSG00000138443	ABI2	2.83e-05	3.8e-05	0.0189935
ENSG00000147117	ZNF157	4.16e-16	2.11e-15	-0.235
ENSG00000268163		1.17e-18	8.65e-18	-0.182823
ENSG00000184254	ALDH1A3	5.23e-24	8.34e-23	-0.189438
ENSG00000168397	ATG4B	7.25e-17	4.12e-16	-0.0422564
ENSG00000140988	RPS2	2.7e-15	1.22e-14	-0.145841
ENSG00000171208	NETO2	1.66e-13	5.77e-13	-0.240053
ENSG00000117281	CD160	5.82e-18	3.89e-17	-0.231088
ENSG00000091482	SMPX	4.16e-12	1.19e-11	-0.396156
ENSG00000168081	PNOC	4.96e-16	2.49e-15	-0.10353
ENSG00000135999	EPC2	3.31e-13	1.1e-12	-0.0564112
ENSG00000105877	DNAH11	0.000328677	0.000410856	-0.0292243
ENSG00000226763	SRRM5	0.00120856	0.00145969	-0.0124794
ENSG00000103995	CEP152	7.63e-09	1.44e-08	-0.198627
ENSG00000173083	HPSE	3.84e-16	1.96e-15	-0.213583
ENSG00000156876	SASS6	4.39e-07	6.87e-07	-0.335433
ENSG00000196275	GTF2IRD2	8.45e-32	3.54e-30	-0.21831
ENSG00000179751	SYCN	8.78e-32	3.67e-30	-0.262738
ENSG00000139651	ZNF740	0.000503562	0.000622231	-0.00484182
ENSG00000108176	DNAJC12	6.33e-14	2.34e-13	-0.274539
ENSG00000157869	RAB28	4.67e-15	2.03e-14	-0.189575
ENSG00000100744	GSKIP	1.57e-18	1.14e-17	-0.0271495
ENSG00000066629	EML1	3.44e-24	5.62e-23	-0.154953
ENSG00000197993	KEL	4.71e-13	1.54e-12	-0.171768
ENSG00000162980	ARL5A	5.45e-17	3.16e-16	-0.165589
ENSG00000165264	NDUFB6	0.0132028	0.0150509	-0.0280419
ENSG00000198018	ENTPD7	0.000428762	0.000532103	-0.0269944
ENSG00000230522	MBD3L2	9.68e-22	1.12e-20	-0.533251
ENSG00000138688	BLTP1	4.71e-05	6.24e-05	0.00316787
ENSG00000222038	POTEJ	1.25e-122	1.73e-119	-0.193869
ENSG00000196689	TRPV1	3.82e-25	7.1e-24	-0.147407
ENSG00000162642	C1orf52	2.29e-13	7.81e-13	-0.263811
ENSG00000198356	GET3	0.000156885	0.000200223	-0.0113435
ENSG00000070047	PHRF1	1.67e-07	2.73e-07	-0.0212725
ENSG00000136143	SUCLA2	3.16e-16	1.63e-15	-0.287684
ENSG00000086288	NME8	2.75e-16	1.43e-15	-0.158727
ENSG00000262481		5.08e-16	2.55e-15	-0.188264
ENSG00000140905	GCSH	1.8e-12	5.41e-12	-0.204629
ENSG00000241360	PDXP	0.110284	0.119479	-0.00439914
ENSG00000171385	KCND3	5.57e-15	2.4e-14	-0.265396
ENSG00000183313	OR52L1	1.3e-14	5.31e-14	-0.190718
ENSG00000124935	SCGB1D2	7.48e-17	4.24e-16	-0.238825
ENSG00000184436	THAP7	7.02e-19	5.37e-18	-0.270563
ENSG00000183662	TAFA1	1.94e-18	1.39e-17	-0.226684
ENSG00000182919	C11orf54	0.1777	0.190047	-0.011076
ENSG00000178605	GTPBP6	5.21e-63	1.66e-60	-0.145358
ENSG00000156689	GLYATL2	3.06e-15	1.37e-14	-0.25975
ENSG00000151062	CACNA2D4	3.18e-41	3.2e-39	-0.201518
ENSG00000170044	ZPLD1	3.3e-15	1.47e-14	-0.249225
ENSG00000165935	SMCO2	8.14e-08	1.37e-07	-0.15378
ENSG00000168930	TRIM49	9.24e-09	1.73e-08	-0.248625
ENSG00000236424	TSPY10	4.28e-16	2.17e-15	-0.124036
ENSG00000172340	SUCLG2	3.35e-11	8.46e-11	-0.216701
ENSG00000130649	CYP2E1	2.06e-13	7.05e-13	-0.0880994
ENSG00000103197	TSC2	0.00134939	0.00162525	0.00263277
ENSG00000166839	ANKDD1A	0.00458525	0.0053591	0.00113836
ENSG00000184845	DRD1	9.83e-06	1.37e-05	-0.18353
ENSG00000235098	ANKRD65	1.02e-23	1.57e-22	-0.126995
ENSG00000284732		7.31e-05	9.55e-05	-0.215604
ENSG00000066382	MPPED2	1.75e-31	7.09e-30	-0.245262
ENSG00000204610	TRIM15	4.55e-17	2.66e-16	-0.164022
ENSG00000196935	SRGAP1	6.82e-12	1.89e-11	-0.0335573
ENSG00000164442	CITED2	0.000380708	0.000473997	-0.237919
ENSG00000108219	TSPAN14	0.0101422	0.0116335	0.0182582
ENSG00000178209	PLEC	1.14e-14	4.7e-14	-0.127747
ENSG00000174080	CTSF	6.9e-22	8.18e-21	-0.18366
ENSG00000205002	AARD	2.51e-11	6.44e-11	-0.0267228
ENSG00000167291	TBC1D16	5.86e-10	1.26e-09	-0.174637
ENSG00000138134	STAMBPL1	2.98e-09	5.9e-09	-0.0334456
ENSG00000083937	CHMP2B	0.291795	0.307435	-0.00252585
ENSG00000020577	SAMD4A	0.000608181	0.000747742	0.0065514
ENSG00000144843	ADPRH	0.133818	0.144235	0.00153126
ENSG00000239697	TNFSF12	3.23e-20	3.01e-19	-0.142622
ENSG00000115364	MRPL19	0.00251155	0.0029785	-0.0143445
ENSG00000179954	SSC5D	9.7e-14	3.48e-13	-0.125628
ENSG00000088356	PDRG1	4.52e-28	1.22e-26	-0.279826
ENSG00000176293	ZNF135	3.82e-16	1.95e-15	-0.0204406
ENSG00000277200	CCDC92B	1.02e-22	1.36e-21	-0.180261
ENSG00000160746	ANO10	4.02e-13	1.32e-12	-0.226282
ENSG00000173918	C1QTNF1	2.96e-18	2.07e-17	-0.236584
ENSG00000073584	SMARCE1	2.03e-15	9.3e-15	-0.288636
ENSG00000079263	SP140	1.14e-18	8.43e-18	-0.162259
ENSG00000125898	FAM110A	2.71e-08	4.8e-08	-0.0497412
ENSG00000185818	NAT8L	1.08e-16	5.96e-16	-0.0635801
ENSG00000138604	GLCE	2.07e-06	3.05e-06	-0.0285427
ENSG00000197982	C1orf122	2.61e-13	8.81e-13	-0.122561
ENSG00000103710	RASL12	1.34e-10	3.14e-10	-0.218256
ENSG00000140379	BCL2A1	6.21e-14	2.29e-13	-0.217191
ENSG00000099817	POLR2E	6.88e-31	2.61e-29	-0.166779
ENSG00000137261	KIAA0319	2.17e-05	2.95e-05	-0.138463
ENSG00000289710		8.77e-18	5.71e-17	-0.21648
ENSG00000168016	TRANK1	9.22e-15	3.84e-14	-0.201245
ENSG00000049759	NEDD4L	4.32e-05	5.74e-05	-0.0178883
ENSG00000100852	ARHGAP5	0.314052	0.330096	-0.00676837
ENSG00000107242	PIP5K1B	8.84e-17	4.96e-16	0.0598257
ENSG00000102901	CENPT	3.45e-18	2.38e-17	-0.198634
ENSG00000140274	DUOXA2	0.118976	0.128639	-0.00929195
ENSG00000174992	ZG16	1.35e-16	7.37e-16	-0.279135
ENSG00000126467	TSKS	1.09e-24	1.9e-23	-0.244758
ENSG00000164764	SBSPON	4.19e-10	9.18e-10	-0.173345
ENSG00000149927	DOC2A	1.02e-17	6.59e-17	-0.144953
ENSG00000257529		0.0238375	0.0268023	-0.0334712
ENSG00000129048	ACKR4	2e-09	4.04e-09	-0.21544
ENSG00000183396	TMEM89	4.66e-13	1.52e-12	-0.138542
ENSG00000082781	ITGB5	4.97e-06	7.09e-06	-0.119441
ENSG00000288695		0.145425	0.156393	-0.00691839
ENSG00000259399		0.00516573	0.00602041	0.0229897
ENSG00000137877	SPTBN5	2.41e-45	3.24e-43	-0.176961
ENSG00000198835	GJC2	3.83e-14	1.46e-13	-0.0998152
ENSG00000113504	SLC12A7	1.85e-25	3.59e-24	-0.205086
ENSG00000064199	SPA17	0.0643091	0.0706218	-0.00773029
ENSG00000100234	TIMP3	4.88e-13	1.59e-12	-0.034222
ENSG00000053702	NRIP2	1.57e-11	4.15e-11	-0.231797
ENSG00000111667	USP5	0.0920417	0.100181	0.0103468
ENSG00000163421	PROK2	1.05e-11	2.84e-11	-0.177809
ENSG00000169900	PYDC1	0.437756	0.454773	0.00427164
ENSG00000285472		1.98e-17	1.22e-16	-0.33803
ENSG00000115363	EVA1A	1.13e-08	2.09e-08	-0.206008
ENSG00000155545	MIER3	1.09e-08	2.01e-08	-0.163955
ENSG00000036828	CASR	0.276171	0.29149	-0.00540909
ENSG00000274588	DGKK	5.84e-07	9.05e-07	-0.182425
ENSG00000188549	CCDC9B	2.16e-17	1.33e-16	-0.181744
ENSG00000196632	WNK3	0.00045011	0.000557859	-0.171312
ENSG00000121417	ZNF211	4.27e-39	3.63e-37	-0.259171
ENSG00000163162	RNF149	5.89e-15	2.52e-14	-0.195321
ENSG00000143147	GPR161	2.22e-13	7.57e-13	-0.199563
ENSG00000215218	UBE2QL1	2.49e-15	1.13e-14	-0.0243086
ENSG00000227345	PARG	5e-30	1.71e-28	-0.25904
ENSG00000103035	PSMD7	0.0600021	0.0660032	-0.00722801
ENSG00000017797	RALBP1	0.00996019	0.0114295	0.018548
ENSG00000159082	SYNJ1	4.45e-19	3.51e-18	-0.20933
ENSG00000112706	IMPG1	4.09e-13	1.35e-12	-0.22231
ENSG00000082641	NFE2L1	0.080865	0.0883031	-0.00974331
ENSG00000100427	MLC1	1.35e-08	2.47e-08	-0.0399911
ENSG00000147874	HAUS6	0.000223769	0.000282719	-0.151053
ENSG00000185130	H2BC13	0.171936	0.184053	-0.00790945
ENSG00000154102	C16orf74	7.85e-22	9.23e-21	-0.215723
ENSG00000221866	PLXNA4	2.87e-22	3.59e-21	-0.212865
ENSG00000130312	MRPL34	1.74e-08	3.16e-08	0.0320101
ENSG00000151023	ENKUR	8.97e-05	0.000116385	-0.0944006
ENSG00000185156	MFSD6L	3.28e-15	1.46e-14	-0.149577
ENSG00000236287	ZBED5	8.3e-17	4.68e-16	-0.23521
ENSG00000171307	ZDHHC16	2.55e-09	5.08e-09	-0.0295287
ENSG00000136521	NDUFB5	0.545165	0.561523	-0.00899078
ENSG00000188582	PAQR9	1.08e-23	1.65e-22	-0.198752
ENSG00000164935	DCSTAMP	3.11e-21	3.36e-20	-0.2881
ENSG00000185038	MROH2A	5.61e-20	5.04e-19	-0.17152
ENSG00000214827	MTCP1	5.62e-14	2.09e-13	-0.242387
ENSG00000167779	IGFBP6	1.1e-05	1.53e-05	0.0454923
ENSG00000113721	PDGFRB	2.29e-09	4.6e-09	-0.132531
ENSG00000187944	C2orf66	6.6e-32	2.8e-30	-0.263708
ENSG00000178878	APOLD1	0.375397	0.392187	0.000835984
ENSG00000130592	LSP1	9.36e-28	2.44e-26	-0.171929
ENSG00000086717	PPEF1	1.42e-17	8.96e-17	-0.100682
ENSG00000167645	YIF1B	1.94e-18	1.39e-17	-0.18139
ENSG00000114654	EFCC1	0.0660575	0.0724944	0.00402478
ENSG00000158710	TAGLN2	3.47e-10	7.68e-10	-0.247855
ENSG00000145192	AHSG	3.39e-13	1.13e-12	-0.230187
ENSG00000227268	KLLN	1.55e-11	4.1e-11	-0.224429
ENSG00000100346	CACNA1I	1.43e-11	3.8e-11	-0.164151
ENSG00000151233	GXYLT1	3.93e-06	5.65e-06	-0.153779
ENSG00000233802	TRIM49D2	5.49e-23	7.6e-22	-0.247992
ENSG00000196433	ASMT	1.26e-35	7.85e-34	-0.208907
ENSG00000162409	PRKAA2	1.44e-06	2.15e-06	0.00468073
ENSG00000184160	ADRA2C	1.42e-16	7.73e-16	-0.0475101
ENSG00000185668	POU3F1	1.31e-11	3.49e-11	-0.161901
ENSG00000114248	LRRC31	4.36e-05	5.79e-05	-0.266909
ENSG00000185219	ZNF445	9.16e-17	5.13e-16	-0.193122
ENSG00000169605	GKN1	0.000351149	0.000438162	-0.253132
ENSG00000138068	SULT6B1	5.61e-12	1.57e-11	-0.154795
ENSG00000108306	FBXL20	3.94e-18	2.7e-17	-0.214159
ENSG00000164088	PPM1M	2.14e-08	3.84e-08	-0.00577644
ENSG00000156650	KAT6B	1.01e-12	3.13e-12	-0.0608584
ENSG00000204010	IFIT1B	1.07e-06	1.61e-06	-0.173791
ENSG00000124782	RREB1	0.0196495	0.0221929	-0.00146141
ENSG00000143184	XCL1	1.98e-14	7.87e-14	-0.251013
ENSG00000268940	CT45A1	4.31e-43	4.98e-41	-0.203337
ENSG00000160233	LRRC3	0.161933	0.173635	0.00242391
ENSG00000171160	MORN4	1.97e-17	1.21e-16	-0.209445
ENSG00000159788	RGS12	1.34e-10	3.14e-10	-0.0383828
ENSG00000073849	ST6GAL1	0.0575132	0.0633304	-0.0057125
ENSG00000206077	ZDHHC11B	5.57e-22	6.7e-21	-0.286672
ENSG00000116786	PLEKHM2	9.08e-07	1.38e-06	-0.154282
ENSG00000243646	IL10RB	0.000540426	0.000666522	-0.00626439
ENSG00000171747	LGALS4	1.72e-11	4.51e-11	-0.168682
ENSG00000141577	CEP131	1.84e-13	6.36e-13	-0.165372
ENSG00000196376	SLC35F1	8.41e-22	9.85e-21	-0.0616196
ENSG00000171054	OR13H1	1.88e-09	3.81e-09	-0.235912
ENSG00000115705	TPO	3.06e-94	2.41e-91	-0.223213
ENSG00000153790	SPMIP4	1.62e-12	4.89e-12	-0.244571
ENSG00000115568	ZNF142	4.89e-07	7.63e-07	-0.145315
ENSG00000157429	ZNF19	3.52e-74	1.63e-71	-0.303045
ENSG00000154856	APCDD1	0.010352	0.0118685	-0.0118247
ENSG00000180447	GAS1	5.02e-20	4.55e-19	-0.294177
ENSG00000008197	TFAP2D	1.47e-05	2.02e-05	-0.0811311
ENSG00000101958	GLRA2	0.00128729	0.00155229	-0.0514458
ENSG00000108239	TBC1D12	4.99e-15	2.16e-14	-0.0409138
ENSG00000171201	SMR3B	1.73e-08	3.14e-08	-0.254686
ENSG00000087088	BAX	1.82e-14	7.28e-14	-0.058641
ENSG00000115504	EHBP1	5.48e-10	1.18e-09	-0.217992
ENSG00000162607	USP1	0.146143	0.157145	-0.00513279
ENSG00000187003	ACTL7A	1.68e-26	3.72e-25	-0.177579
ENSG00000196418	ZNF124	3.04e-26	6.54e-25	-0.331669
ENSG00000170396	ZNF804A	0.0536956	0.0592244	-0.00166831
ENSG00000136206	SPDYE1	5.62e-22	6.75e-21	-0.181564
ENSG00000105339	DENND3	4.01e-05	5.33e-05	-0.128923
ENSG00000148156	ACTL7B	6.17e-19	4.76e-18	-0.117396
ENSG00000147059	SPIN2A	3.08e-11	7.81e-11	-0.157524
ENSG00000121864	ZNF639	0.000172062	0.000219015	-0.0424309
ENSG00000172020	GAP43	0.199373	0.212525	-0.0114582
ENSG00000099899	TRMT2A	1.54e-11	4.06e-11	-0.242127
ENSG00000170035	UBE2E3	5.08e-20	4.6e-19	-0.286939
ENSG00000152291	TGOLN2	6.66e-18	4.41e-17	-0.155058
ENSG00000205482		5.01e-13	1.63e-12	-0.163898
ENSG00000183397	TEKTIP1	3.42e-17	2.04e-16	-0.131328
ENSG00000108515	ENO3	0.238031	0.252405	-0.00438194
ENSG00000118515	SGK1	1.85e-20	1.79e-19	-0.196002
ENSG00000283247	CCDC201	8.75e-18	5.7e-17	-0.232897
ENSG00000114648	KLHL18	0.000956925	0.0011627	0.0166064
ENSG00000132849	PATJ	2.78e-08	4.92e-08	0.0225856
ENSG00000138802	SEC24B	0.177506	0.189845	0.00606766
ENSG00000284188	C1orf202	4.06e-49	6.88e-47	-0.134968
ENSG00000161649	CD300LG	0.00106972	0.00129604	-0.0551033
ENSG00000160113	NR2F6	2.63e-32	1.17e-30	-0.171778
ENSG00000204510	PRAMEF7	5.71e-12	1.6e-11	-0.344937
ENSG00000116237	ICMT	1.29e-19	1.1e-18	-0.147359
ENSG00000128951	DUT	0.0122795	0.0140222	-0.00844977
ENSG00000144589	STK11IP	0.00041265	0.000512636	-0.0024095
ENSG00000066032	CTNNA2	3.51e-09	6.89e-09	-0.227036
ENSG00000167740	CYB5D2	1.98e-06	2.92e-06	0.0199584
ENSG00000165238	WNK2	1.36e-05	1.87e-05	-0.0278408
ENSG00000136867	SLC31A2	7.61e-05	9.92e-05	-0.0398275
ENSG00000130584	ZBTB46	1.01e-22	1.35e-21	-0.157363
ENSG00000168701	TMEM208	0.000734553	0.000898654	0.00847663
ENSG00000134954	ETS1	9.37e-08	1.57e-07	-0.174146
ENSG00000113525	IL5	5.05e-12	1.42e-11	-0.272509
ENSG00000165724	ZMYND19	1.83e-26	4.05e-25	-0.166346
ENSG00000269556	TMEM185A	1.41e-77	7.24e-75	-0.265774
ENSG00000132681	ATP1A4	1.98e-14	7.86e-14	-0.154744
ENSG00000154342	WNT3A	5.81e-05	7.64e-05	-0.0287177
ENSG00000101311	FERMT1	3.99e-10	8.78e-10	-0.209315
ENSG00000198252	STYX	2.29e-06	3.36e-06	-0.0363499
ENSG00000142453	CARM1	1.08e-28	3.17e-27	-0.0686333
ENSG00000142347	MYO1F	1.71e-48	2.79e-46	-0.312762
ENSG00000060762	MPC1	8.65e-16	4.19e-15	-0.276743
ENSG00000078902	TOLLIP	1.82e-26	4.02e-25	-0.182803
ENSG00000176009	ASCL3	3.91e-21	4.16e-20	-0.168369
ENSG00000117594	HSD11B1	1.3e-09	2.69e-09	-0.182163
ENSG00000122679	RAMP3	1.39e-05	1.91e-05	-0.0317663
ENSG00000162763	LRRC52	6.73e-14	2.47e-13	-0.142557
ENSG00000170954	ZNF415	8.73e-06	1.22e-05	-0.145804
ENSG00000164081	TEX264	1.45e-27	3.69e-26	-0.179994
ENSG00000171617	ENC1	2.11e-27	5.25e-26	-0.31152
ENSG00000170633	RNF34	0.100739	0.109392	0.0039384
ENSG00000135823	STX6	1.21e-20	1.2e-19	-0.135521
ENSG00000155760	FZD7	7.68e-15	3.24e-14	0.0424108
ENSG00000127948	POR	3.27e-10	7.26e-10	-0.134202
ENSG00000258986	TMEM179	2.63e-53	5.54e-51	-0.253492
ENSG00000163239	TDRD10	3.55e-13	1.18e-12	-0.0460729
ENSG00000186532	SMYD4	1.93e-31	7.77e-30	-0.135994
ENSG00000129932	DOHH	1.82e-48	2.96e-46	-0.171139
ENSG00000132694	ARHGEF11	1.94e-12	5.8e-12	-0.214204
ENSG00000104312	RIPK2	4.07e-07	6.39e-07	-0.0230928
ENSG00000185873	TMPRSS11B	0.00179499	0.00214647	-0.271681
ENSG00000256537	SMIM10L1	1.19e-14	4.9e-14	-0.0262075
ENSG00000164411	GJB7	9.5e-13	2.97e-12	-0.257586
ENSG00000119684	MLH3	1.97e-28	5.59e-27	-0.251342
ENSG00000100024	UPB1	2.74e-15	1.23e-14	-0.0694578
ENSG00000163191	S100A11	1.32e-14	5.38e-14	-0.251301
ENSG00000165572	KBTBD6	1.01e-20	1.01e-19	-0.25449
ENSG00000215612	HMX1	1.34e-36	9.12e-35	-0.316682
ENSG00000123219	CENPK	3.28e-08	5.76e-08	-0.169866
ENSG00000113396	SLC27A6	0.000170344	0.00021689	-0.0153153
ENSG00000118705	RPN2	5.68e-06	8.07e-06	-0.0544826
ENSG00000004534	RBM6	6.72e-16	3.31e-15	-0.0280788
ENSG00000177201	OR2T12	4.94e-06	7.05e-06	-0.255423
ENSG00000130822	PNCK	0.00518825	0.00604604	-0.0325454
ENSG00000148153	INIP	8.71e-09	1.63e-08	-0.202818
ENSG00000155592	ZKSCAN2	1.73e-30	6.25e-29	-0.179198
ENSG00000153714	LURAP1L	0.378167	0.39498	-0.00614297
ENSG00000268223	ARL14EPL	4.44e-08	7.7e-08	-0.0971567
ENSG00000159346	ADIPOR1	2.14e-67	7.94e-65	-0.195386
ENSG00000141682	PMAIP1	0.029368	0.0328605	-0.0130791
ENSG00000104915	STX10	1.67e-21	1.87e-20	-0.174194
ENSG00000146857	STRA8	3.93e-19	3.13e-18	-0.202518
ENSG00000112077	RHAG	3.85e-06	5.54e-06	-0.393074
ENSG00000100320	RBFOX2	3.22e-59	8.83e-57	-0.201331
ENSG00000132612	VPS4A	0.0131667	0.0150108	0.00327106
ENSG00000049768	FOXP3	1.3e-16	7.11e-16	-0.182705
ENSG00000266074	BAHCC1	0.00116934	0.00141352	-0.0121671
ENSG00000154059	IMPACT	0.000846228	0.00103147	0.00457838
ENSG00000261371	PECAM1	2.29e-24	3.83e-23	-0.171634
ENSG00000144785		0.00542236	0.00631226	-0.166026
ENSG00000184897	H1-10	0.0202364	0.0228401	-0.00925745
ENSG00000230430	USP17L25	0.611902	0.627212	-0.151343
ENSG00000243501		1.78e-13	6.15e-13	-0.191682
ENSG00000075388	FGF4	1.11e-13	3.96e-13	-0.187744
ENSG00000180228	PRKRA	8.67e-08	1.46e-07	-0.187785
ENSG00000197181	PIWIL2	9.97e-15	4.13e-14	-0.0915462
ENSG00000175938	ORAI3	0.000250762	0.000315811	-0.0220994
ENSG00000168928	CTRB2	2.31e-25	4.42e-24	-0.188733
ENSG00000133961	NUMB	6.81e-17	3.89e-16	-0.286171
ENSG00000073050	XRCC1	6.15e-18	4.1e-17	-0.190635
ENSG00000125337	KIF25	9.21e-25	1.63e-23	-0.144898
ENSG00000148730	EIF4EBP2	8.92e-06	1.25e-05	-0.0330573
ENSG00000273213	H3-7	2.41e-18	1.7e-17	-0.295298
ENSG00000268500		5.19e-08	8.93e-08	-0.484893
ENSG00000176769	TCERG1L	9.15e-72	3.93e-69	-0.241308
ENSG00000285010	OOSP4A	3.31e-08	5.81e-08	-0.174951
ENSG00000177103	DSCAML1	4.99e-110	5.47e-107	-0.214766
ENSG00000144559	TAMM41	7.8e-23	1.06e-21	-0.204508
ENSG00000168065	SLC22A11	2.94e-21	3.19e-20	-0.148768
ENSG00000117640	MTFR1L	1.96e-15	9.04e-15	-0.203171
ENSG00000135913	USP37	4.09e-14	1.55e-13	-0.250488
ENSG00000163283	ALPP	6.44e-13	2.06e-12	-0.195082
ENSG00000162510	MATN1	4.55e-15	1.98e-14	-0.223644
ENSG00000117090	SLAMF1	6.57e-17	3.76e-16	-0.262623
ENSG00000135900	MRPL44	0.148197	0.159293	-0.0037218
ENSG00000100156	SLC16A8	3.83e-19	3.05e-18	-0.196364
ENSG00000266826	IGBP1C	8.57e-56	2.03e-53	-0.199095
ENSG00000197603	CPLANE1	1.31e-06	1.96e-06	-0.146205
ENSG00000100565	LRRC74A	1.38e-14	5.62e-14	-0.207232
ENSG00000184677	ZBTB40	9.85e-57	2.43e-54	-0.275959
ENSG00000130589	HELZ2	3.08e-52	6.15e-50	-0.114996
ENSG00000243978	RTL9	1.98e-10	4.53e-10	-0.273487
ENSG00000145439	CBR4	8.28e-14	3.01e-13	-0.196478
ENSG00000215252	GOLGA8B	8.35e-07	1.28e-06	-0.184698
ENSG00000118217	ATF6	0.034929	0.038923	-0.00934324
ENSG00000183605	SFXN4	5.44e-29	1.65e-27	-0.1763
ENSG00000119655	NPC2	1.1e-12	3.42e-12	-0.249735
ENSG00000273604	EPOP	0.00582539	0.00676994	-0.0644855
ENSG00000141002	TCF25	5.96e-08	1.02e-07	0.0298511
ENSG00000185352	HS6ST3	1.73e-12	5.19e-12	-0.0250548
ENSG00000197620	EOLA1	0.015142	0.0172066	0.0248236
ENSG00000156564	LRFN2	1.51e-37	1.12e-35	-0.168195
ENSG00000203499	IQANK1	4.19e-12	1.2e-11	-0.0881532
ENSG00000154099	DNAAF1	3.57e-10	7.9e-10	0.0142527
ENSG00000173465	ZNRD2	0.0711924	0.0779852	0.0025825
ENSG00000109943	CRTAM	8.41e-42	8.83e-40	-0.232429
ENSG00000185619	PCGF3	4.3e-11	1.07e-10	0.0394289
ENSG00000185347	TEDC1	9.94e-17	5.54e-16	-0.0931812
ENSG00000146828	SLC12A9	0.00392483	0.00460437	0.0086441
ENSG00000276045	ORAI1	0.00198039	0.00236239	-0.000642377
ENSG00000181924	COA4	3.1e-11	7.85e-11	-0.25339
ENSG00000125868	DSTN	2.42e-18	1.71e-17	-0.0711569
ENSG00000165029	ABCA1	0.0096764	0.0111113	-0.204449
ENSG00000273542	H4C12	0.118715	0.128364	-0.0111567
ENSG00000167394	ZNF668	1.31e-20	1.29e-19	-0.142337
ENSG00000188379	IFNA2	4.73e-15	2.06e-14	-0.259706
ENSG00000145569	OTULINL	0.000118567	0.000152554	-0.0347892
ENSG00000164256	PRDM9	7.45e-31	2.81e-29	-0.254801
ENSG00000188211	NCR3LG1	0.00706073	0.00816809	-0.0118665
ENSG00000169255	B3GALNT1	1.57e-11	4.14e-11	-0.248584
ENSG00000141376	BCAS3	1.25e-07	2.07e-07	-0.0248925
ENSG00000124507	PACSIN1	0.00396148	0.00464633	-0.0033369
ENSG00000289809		2.82e-18	1.98e-17	-0.177662
ENSG00000184939	ZFP90	0.0410931	0.0456162	0.00366972
ENSG00000158825	CDA	9.79e-07	1.49e-06	-0.158433
ENSG00000169019	COMMD8	1.42e-08	2.6e-08	-0.183766
ENSG00000111676	ATN1	4.74e-10	1.03e-09	-0.0819062
ENSG00000164675	IQUB	9.31e-10	1.96e-09	-0.223594
ENSG00000086827	ZW10	6e-12	1.68e-11	-0.175294
ENSG00000198270	TMEM116	6e-13	1.93e-12	-0.237244
ENSG00000176542	USF3	6.3e-13	2.02e-12	-0.265442
ENSG00000118960	HS1BP3	1.85e-12	5.53e-12	-0.256791
ENSG00000100442	FKBP3	0.0339936	0.0379049	-0.229888
ENSG00000138772	ANXA3	7.3e-07	1.12e-06	-0.0174489
ENSG00000188958	UTS2B	7.12e-06	1e-05	-0.12343
ENSG00000084453	SLCO1A2	0.000988964	0.00120061	-0.306648
ENSG00000204923	FBXO48	0.0337891	0.037682	-0.216368
ENSG00000196800	SPINK14	2.31e-06	3.39e-06	-0.389173
ENSG00000143390	RFX5	7.15e-05	9.34e-05	-0.106493
ENSG00000274570		1.02e-12	3.17e-12	-0.167609
ENSG00000205116	TMEM88B	2.39e-08	4.27e-08	-0.0690244
ENSG00000136280	CCM2	4.04e-05	5.37e-05	-0.0499424
ENSG00000103175	WFDC1	2.87e-29	8.99e-28	-0.234471
ENSG00000204178	MACO1	2.01e-09	4.05e-09	0.0283522
ENSG00000102452	NALCN	4.19e-19	3.31e-18	-0.282932
ENSG00000186272	ZNF17	0.160879	0.172536	-8.82e-06
ENSG00000151176	PLBD2	0.0264031	0.0296167	9.22e-05
ENSG00000006756	ARSD	3.03e-17	1.82e-16	-0.288151
ENSG00000196427	NBPF4	2.99e-41	3.02e-39	-0.303551
ENSG00000112137	PHACTR1	1.66e-11	4.36e-11	-0.175416
ENSG00000120075	HOXB5	0.00107344	0.00130042	-0.12032
ENSG00000143889	HNRNPLL	7.02e-10	1.5e-09	-0.198373
ENSG00000136383	ALPK3	3.21e-05	4.29e-05	-0.0288639
ENSG00000127329	PTPRB	1.09e-20	1.08e-19	-0.315505
ENSG00000103154	NECAB2	0.182964	0.195514	-0.0160991
ENSG00000165072	MAMDC2	0.000182178	0.000231513	0.0325502
ENSG00000205496	OR51A2	7.51e-09	1.42e-08	-0.21238
ENSG00000099622	CIRBP	5.94e-27	1.4e-25	-0.165704
ENSG00000124571	XPO5	2.56e-20	2.42e-19	-0.277191
ENSG00000184544	DHRS7C	1.54e-31	6.28e-30	-0.133489
ENSG00000183495	EP400	0.000154868	0.000197723	-0.0157409
ENSG00000104824	HNRNPL	4.9e-07	7.65e-07	-0.163861
ENSG00000158887	MPZ	0.00517775	0.00603409	0.0184163
ENSG00000283201		2.12e-10	4.83e-10	-0.184525
ENSG00000137875	BCL2L10	1.69e-08	3.06e-08	-0.167599
ENSG00000196172	ZNF681	5.36e-12	1.51e-11	-0.181776
ENSG00000186886	OR5D3P	4.62e-16	2.33e-15	-0.268695
ENSG00000117222	RBBP5	1.12e-17	7.19e-17	-0.17253
ENSG00000088367	EPB41L1	6.05e-07	9.36e-07	-0.11052
ENSG00000063587	ZNF275	0.0020276	0.0024173	-0.0693555
ENSG00000137409	MTCH1	1.07e-21	1.23e-20	-0.217454
ENSG00000111671	SPSB2	1.69e-11	4.45e-11	-0.200751
ENSG00000196562	SULF2	7.07e-11	1.71e-10	-0.323677
ENSG00000115956	PLEK	2.55e-18	1.79e-17	-0.109258
ENSG00000132141	CCT6B	6.17e-08	1.05e-07	-0.37077
ENSG00000163810	TGM4	2.75e-18	1.93e-17	-0.272291
ENSG00000142207	URB1	9.18e-22	1.07e-20	-0.207201
ENSG00000162373	BEND5	5.4e-46	7.59e-44	-0.147122
ENSG00000114200	BCHE	0.00190585	0.00227564	-0.171718
ENSG00000103326	CAPN15	0.323325	0.339518	0.000106719
ENSG00000127419	TMEM175	0.0078108	0.00901439	0.00784785
ENSG00000143869	GDF7	0.000920286	0.0011193	0.0178618
ENSG00000146729	NIPSNAP2	0.00112536	0.00136168	-0.197289
ENSG00000142959	BEST4	4.21e-74	1.94e-71	-0.178486
ENSG00000142089	IFITM3	9.23e-06	1.29e-05	-0.0767498
ENSG00000159239		6.5e-16	3.21e-15	-0.374672
ENSG00000116095	PLEKHA3	0.000215038	0.000271991	0.00545843
ENSG00000116406	EDEM3	9.04e-08	1.52e-07	-0.172853
ENSG00000142556	ZNF614	8.01e-16	3.9e-15	-0.169818
ENSG00000161270	NPHS1	8.01e-89	5.56e-86	-0.362254
ENSG00000179142	CYP11B2	4.75e-19	3.73e-18	-0.337636
ENSG00000259522		1.54e-17	9.68e-17	-0.206979
ENSG00000119913	TECTB	1.02e-26	2.33e-25	-0.217438
ENSG00000166575	TMEM135	0.213539	0.22717	-0.00773797
ENSG00000147526	TACC1	2.71e-11	6.92e-11	-0.112777
ENSG00000187323	DCC	0.0044062	0.00515479	-0.0250818
ENSG00000188869	TMC3	1.03e-20	1.03e-19	-0.257556
ENSG00000197037	ZSCAN25	0.000214318	0.000271106	-0.0361119
ENSG00000273802	H2BC8	0.348045	0.36456	0.00332637
ENSG00000040531	CTNS	0.0439158	0.0486723	-0.00324147
ENSG00000145734	BDP1	6.58e-12	1.83e-11	-0.0274011
ENSG00000139190	VAMP1	3.01e-08	5.31e-08	-0.0960974
ENSG00000110497	AMBRA1	2.27e-14	8.93e-14	-0.18068
ENSG00000125998	FAM83C	1.47e-27	3.74e-26	-0.27638
ENSG00000284969		1.53e-18	1.12e-17	-0.288304
ENSG00000105701	FKBP8	9.99e-13	3.11e-12	-0.180009
ENSG00000171262	FAM98B	0.000136201	0.000174535	-0.0387905
ENSG00000177202	SPACA4	3.47e-34	1.88e-32	-0.185317
ENSG00000169964	TMEM42	0.00036531	0.00045534	0.0309518
ENSG00000117597	UTP25	2.16e-32	9.67e-31	-0.0448832
ENSG00000089692	LAG3	0.000198511	0.000251655	0.104268
ENSG00000185022	MAFF	2.47e-09	4.93e-09	-0.168779
ENSG00000215012	RTL10	1.35e-12	4.13e-12	-0.167693
ENSG00000168671	UGT3A2	0.000746899	0.000913357	-0.120189
ENSG00000164900	GBX1	1.72e-05	2.35e-05	-0.154935
ENSG00000104343	UBE2W	3.73e-22	4.6e-21	-0.316276
ENSG00000124159	MATN4	0.0316765	0.0353799	0.00256649
ENSG00000129084	PSMA1	2.62e-33	1.3e-31	-0.0997798
ENSG00000139644	TMBIM6	1.88e-13	6.49e-13	-0.020155
ENSG00000154237	LRRK1	0.0118076	0.0134957	0.00721109
ENSG00000187860	CCDC157	0.000910334	0.00110751	-0.0194632
ENSG00000148688	RPP30	0.0101134	0.0116012	-0.0177659
ENSG00000166797	CIAO2A	4.45e-09	8.61e-09	-0.209097
ENSG00000147174	GCNA	6.89e-31	2.61e-29	-0.142173
ENSG00000214978	GSG1L2	4.01e-25	7.43e-24	-0.22017
ENSG00000132383	RPA1	8.07e-08	1.36e-07	0.0224766
ENSG00000157119	KLHL40	6.5e-186	2.1e-182	-0.242425
ENSG00000162929	SANBR	0.000311487	0.000389943	0.0132059
ENSG00000165325	DEUP1	3.08e-25	5.8e-24	-0.0476901
ENSG00000128606	LRRC17	9.03e-10	1.9e-09	-0.196882
ENSG00000246705	H2AJ	0.00315361	0.00371918	0.0183765
ENSG00000178922	HYI	1.04e-12	3.22e-12	-0.165715
ENSG00000188171	ZNF626	2.98e-08	5.25e-08	-0.163221
ENSG00000183395	PMCH	8.45e-09	1.58e-08	-0.274794
ENSG00000196778	OR52K1	0.000293588	0.000368135	-0.15192
ENSG00000169393	ELSPBP1	5.83e-26	1.21e-24	-0.325004
ENSG00000164327	RICTOR	1.38e-10	3.21e-10	-0.120867
ENSG00000143437	ARNT	6.43e-11	1.56e-10	-0.176342
ENSG00000125319	HROB	6.8e-06	9.6e-06	-0.0325456
ENSG00000070729	CNGB1	3.34e-26	7.13e-25	-0.294339
ENSG00000179104	TMTC2	0.0519805	0.0573777	0.00253723
ENSG00000064309	CDON	3.16e-16	1.63e-15	-0.245804
ENSG00000181754	AMIGO1	2.12e-20	2.03e-19	-0.181077
ENSG00000272897		2.31e-09	4.63e-09	-0.155077
ENSG00000131495	NDUFA2	1.93e-33	9.66e-32	-0.224089
ENSG00000289258		1.58e-23	2.36e-22	-0.206624
ENSG00000172410	INSL5	2.54e-16	1.33e-15	-0.267637
ENSG00000183304	FAM9A	1.33e-16	7.29e-16	-0.198089
ENSG00000106018	VIPR2	1.21e-53	2.59e-51	-0.236404
ENSG00000183793	NPIPA5	6.3e-24	9.93e-23	-0.196879
ENSG00000136810	TXN	7.17e-07	1.1e-06	-0.134105
ENSG00000166046	TCP11L2	0.000476993	0.000590257	-0.00815238
ENSG00000139133	ALG10	0.000975582	0.00118478	-0.0270565
ENSG00000166971	AKTIP	8.89e-17	4.99e-16	-0.260714
ENSG00000143839	REN	2.75e-26	5.94e-25	-0.213844
ENSG00000115677	HDLBP	2.04e-15	9.37e-15	-0.16788
ENSG00000125084	WNT1	7.96e-05	0.000103571	-0.0386681
ENSG00000111404	RERGL	2.14e-18	1.52e-17	-0.222384
ENSG00000172867	KRT2	2.55e-19	2.08e-18	-0.22517
ENSG00000113296	THBS4	0.000347604	0.000433858	-0.0232852
ENSG00000111540	RAB5B	2.22e-06	3.26e-06	-0.034692
ENSG00000205277	MUC12	2.61e-12	7.67e-12	-0.227974
ENSG00000043514	TRIT1	5.43e-15	2.34e-14	-0.19088
ENSG00000059758	CDK17	5.69e-24	9.03e-23	-0.261034
ENSG00000106331	PAX4	3.63e-13	1.2e-12	-0.193769
ENSG00000185010	F8	7.06e-20	6.26e-19	-0.145187
ENSG00000183287	CCBE1	4.01e-18	2.74e-17	-0.234848
ENSG00000188290	HES4	0.00224315	0.00266762	0.00245627
ENSG00000157933	SKI	0.00759638	0.00877265	-0.00452411
ENSG00000100170	SLC5A1	1.6e-88	1.1e-85	-0.320315
ENSG00000162771	GARIN4	1.26e-20	1.25e-19	-0.207828
ENSG00000168621	GDNF	2.79e-28	7.77e-27	-0.201331
ENSG00000056277	ZNF280C	3.36e-06	4.87e-06	-0.0993473
ENSG00000185420	SMYD3	4.61e-22	5.61e-21	-0.16494
ENSG00000142405	NLRP12	2.79e-28	7.76e-27	-0.188199
ENSG00000053371	AKR7A2	1.59e-15	7.43e-15	-0.193852
ENSG00000288208		5.21e-09	1e-08	-0.11216
ENSG00000136213	CHST12	0.0438217	0.0485706	-0.0159388
ENSG00000134262	AP4B1	3.24e-08	5.7e-08	-0.213126
ENSG00000130433	CACNG6	1.79e-09	3.64e-09	0.0663065
ENSG00000120832	MTERF2	1.32e-22	1.73e-21	-0.374154
ENSG00000149295	DRD2	7.92e-10	1.68e-09	-0.179623
ENSG00000073598	FNDC8	1.48e-37	1.1e-35	-0.262239
ENSG00000213927	CCL27	7.14e-19	5.46e-18	-0.290055
ENSG00000128510	CPA4	0.038451	0.04275	-0.152172
ENSG00000124214	STAU1	5.66e-20	5.09e-19	-0.21008
ENSG00000187510	PLEKHG7	1.18e-05	1.63e-05	-0.165589
ENSG00000181016	LSMEM1	1.29e-20	1.27e-19	-0.26954
ENSG00000206531	CD200R1L	3.78e-08	6.6e-08	-0.263247
ENSG00000096968	JAK2	0.00120976	0.0014611	-0.0185004
ENSG00000133612	AGAP3	1.74e-05	2.37e-05	-0.0492718
ENSG00000105370	LIM2	1.69e-26	3.74e-25	-0.218801
ENSG00000249222	ATP5MGL	1.28e-24	2.21e-23	-0.16772
ENSG00000036257	CUL3	5.98e-27	1.41e-25	-0.26881
ENSG00000006837	CDKL3	7.81e-09	1.47e-08	-0.213431
ENSG00000181781	CIMAP1D	2.93e-28	8.13e-27	-0.246836
ENSG00000104760	FGL1	1.48e-12	4.5e-12	-0.127947
ENSG00000149636	DSN1	1.83e-24	3.11e-23	-0.162294
ENSG00000124920	MYRF	5.17e-05	6.82e-05	-0.0295971
ENSG00000101407	TTI1	3e-11	7.63e-11	-0.149296
ENSG00000166200	COPS2	1.75e-11	4.6e-11	-0.219888
ENSG00000166716	ZNF592	0.0638297	0.0701079	-0.00451733
ENSG00000101052	IFT52	0.0344693	0.0384225	-0.00531327
ENSG00000058729	RIOK2	2.18e-17	1.34e-16	-0.246484
ENSG00000174948	GPR149	1.02e-14	4.23e-14	-0.221704
ENSG00000129493	HEATR5A	0.00220048	0.00261812	-0.255214
ENSG00000107937	GTPBP4	1.86e-09	3.77e-09	-0.023384
ENSG00000156050	FAM161B	9.81e-18	6.34e-17	-0.232378
ENSG00000198815	FOXJ3	2.11e-18	1.51e-17	-0.287558
ENSG00000251258	RFPL4B	3.68e-27	8.9e-26	-0.15951
ENSG00000197747	S100A10	5.72e-15	2.46e-14	-0.273622
ENSG00000232237	ASCL5	7.03e-13	2.23e-12	-0.0463717
ENSG00000255393	OOSP4B	7.63e-20	6.73e-19	-0.368972
ENSG00000101294	HM13	1.36e-08	2.5e-08	-0.0170843
ENSG00000137880	GCHFR	5.96e-08	1.02e-07	-0.0302232
ENSG00000080293	SCTR	3e-18	2.09e-17	-0.231481
ENSG00000144036	EXOC6B	2.98e-07	4.74e-07	-0.135529
ENSG00000164975	SNAPC3	0.0914605	0.0995641	-0.00649199
ENSG00000101445	PPP1R16B	0.00262076	0.00310478	-0.00740435
ENSG00000111843	TMEM14C	0.125079	0.135059	-0.00693235
ENSG00000186063	AIDA	5.5e-14	2.05e-13	-0.241528
ENSG00000198765	SYCP1	1.47e-20	1.44e-19	-0.207014
ENSG00000285283		0.0737146	0.0806798	0.000131803
ENSG00000230778	ANKRD63	1.67e-26	3.7e-25	-0.18605
ENSG00000165943	MOAP1	2.38e-29	7.54e-28	-0.256331
ENSG00000171794	UTF1	2.18e-10	4.95e-10	0.0265259
ENSG00000168283	BMI1	0.00601091	0.0069803	-0.0187005
ENSG00000205758	CRYZL1	7.71e-10	1.64e-09	-0.0766471
ENSG00000164543	STK17A	0.00150913	0.00181251	-0.0276338
ENSG00000165533	TTC8	6.47e-06	9.15e-06	-0.0515258
ENSG00000183648	NDUFB1	2.33e-10	5.27e-10	-0.152702
ENSG00000166529	ZSCAN21	3.97e-13	1.31e-12	-0.0305411
ENSG00000071051	NCK2	1.45e-09	2.97e-09	-0.0123495
ENSG00000187689	AMTN	3e-12	8.72e-12	-0.310878
ENSG00000142937	RPS8	9.76e-38	7.38e-36	-0.0571035
ENSG00000255526		2.11e-16	1.12e-15	-0.0450539
ENSG00000168329	CX3CR1	8.53e-22	9.98e-21	-0.204048
ENSG00000197429	IPP	6.56e-26	1.35e-24	-0.215435
ENSG00000138138	ATAD1	2.59e-13	8.74e-13	-0.281644
ENSG00000072042	RDH11	2.34e-15	1.07e-14	-0.233543
ENSG00000078579	FGF20	1.31e-09	2.7e-09	-0.229502
ENSG00000068354	TBC1D25	1.37e-10	3.2e-10	-0.0939935
ENSG00000180424	DEFB123	1.07e-10	2.53e-10	-0.129914
ENSG00000103966	EHD4	4.94e-15	2.14e-14	-0.162447
ENSG00000066697	MSANTD3	0.0599879	0.065988	-0.00896875
ENSG00000037749	MFAP3	0.00949725	0.0109104	-0.000879217
ENSG00000178573	MAF	2.18e-15	9.95e-15	-0.189603
ENSG00000264187		2.2e-26	4.81e-25	-0.127453
ENSG00000096060	FKBP5	3.81e-05	5.07e-05	-0.161677
ENSG00000198841	KTI12	4.63e-21	4.88e-20	-0.178983
ENSG00000083812	ZNF324	9.57e-07	1.45e-06	0.0271687
ENSG00000165124	SVEP1	3.33e-12	9.64e-12	-0.204443
ENSG00000263528	IKBKE	0.0593648	0.0653192	-0.00494877
ENSG00000126088	UROD	0.0152359	0.0173106	-0.0195179
ENSG00000139197	PEX5	6.07e-05	7.97e-05	-0.0784461
ENSG00000196236	XPNPEP3	2e-06	2.95e-06	-0.0233368
ENSG00000197102	DYNC1H1	0.00528049	0.00615097	-0.0177526
ENSG00000184432	COPB2	1.25e-11	3.35e-11	-0.318455
ENSG00000280893		3.54e-08	6.2e-08	-0.0259258
ENSG00000118231	CRYGD	8.58e-28	2.25e-26	-0.221437
ENSG00000164898	FMC1	4.95e-37	3.51e-35	-0.257391
ENSG00000145391	SETD7	1.98e-07	3.22e-07	-0.207725
ENSG00000130675	MNX1	1.17e-27	3.01e-26	-0.205408
ENSG00000103381	CPPED1	4.71e-27	1.12e-25	-0.294645
ENSG00000125434	SLC25A35	4.92e-21	5.16e-20	-0.147915
ENSG00000115738	ID2	2.67e-17	1.62e-16	0.0214299
ENSG00000256229	ZNF486	1.27e-18	9.34e-18	-0.0252947
ENSG00000136754	ABI1	7.95e-09	1.5e-08	-0.185492
ENSG00000162383	SLC1A7	1.24e-10	2.9e-10	-0.160651
ENSG00000241241	KRTAP4-16	3.26e-17	1.95e-16	-0.298924
ENSG00000115461	IGFBP5	7.29e-15	3.08e-14	-0.207414
ENSG00000163900	TMEM41A	1.34e-06	2e-06	-0.155763
ENSG00000146476	ARMT1	0.00146601	0.00176203	0.0133472
ENSG00000146872	TLK2	6.21e-116	7.62e-113	-0.209725
ENSG00000283776	TAF11L13	2.33e-67	8.66e-65	-0.144285
ENSG00000293164		3.59e-20	3.32e-19	-0.169104
ENSG00000120049	KCNIP2	2.84e-16	1.48e-15	-0.231844
ENSG00000186367	MINAR2	2.01e-17	1.24e-16	-0.234605
ENSG00000105518	TMEM205	6.46e-16	3.19e-15	-0.142198
ENSG00000142507	PSMB6	0.00400466	0.00469574	-0.0360245
ENSG00000189052	CGB5	4.62e-19	3.64e-18	-0.165546
ENSG00000181690	PLAG1	1.92e-22	2.46e-21	-0.29682
ENSG00000153246	PLA2R1	1.97e-22	2.52e-21	-0.241829
ENSG00000137955	RABGGTB	0.0517787	0.05716	-0.0199665
ENSG00000188783	PRELP	1.2e-06	1.81e-06	-0.111675
ENSG00000213020	ZNF611	7.19e-16	3.52e-15	-0.227502
ENSG00000114698	PLSCR4	1.94e-11	5.05e-11	-0.0858247
ENSG00000184979	USP18	2.49e-11	6.39e-11	-0.0409206
ENSG00000087448	KLHL42	0.0247621	0.0278172	-0.017956
ENSG00000103742	IGDCC4	6.42e-17	3.68e-16	-0.15008
ENSG00000177476	OR2G3	1.95e-15	8.96e-15	-0.253931
ENSG00000087111	PIGS	0.000127508	0.00016371	-0.183765
ENSG00000101654	RNMT	0.000146071	0.000186804	-0.0100587
ENSG00000085433	WDR47	9.13e-09	1.71e-08	-0.192516
ENSG00000197213	ZSCAN5B	8.02e-22	9.42e-21	-0.199952
ENSG00000104998	IL27RA	0.0469955	0.0520006	-0.0107585
ENSG00000130725	UBE2M	1.15e-24	2.01e-23	-0.110056
ENSG00000132388	UBE2G1	3.43e-27	8.33e-26	-0.203721
ENSG00000179409	GEMIN4	8.89e-14	3.21e-13	-0.179372
ENSG00000182872	RBM10	0.251628	0.266364	0.00642039
ENSG00000119906	SLF2	0.000918954	0.00111773	-0.0163632
ENSG00000090659	CD209	1.41e-72	6.22e-70	-0.235144
ENSG00000159176	CSRP1	1.97e-11	5.14e-11	-0.210861
ENSG00000177174	OR14C36	7.35e-07	1.13e-06	-0.198719
ENSG00000127252	PLAAT1	0.00639883	0.00741967	-0.0113123
ENSG00000147050	KDM6A	2.68e-07	4.29e-07	-0.0387302
ENSG00000147689	FAM83A	3.81e-15	1.68e-14	-0.199315
ENSG00000205809	KLRC2	0.880651	0.887087	-0.00642656
ENSG00000103168	TAF1C	2.51e-25	4.77e-24	-0.249985
ENSG00000180785	OR51E1	6.84e-21	7.03e-20	-0.314784
ENSG00000100987	VSX1	3.93e-07	6.18e-07	-0.282298
ENSG00000160796	NBEAL2	1.5e-11	3.97e-11	0.0367379
ENSG00000154764	WNT7A	5.83e-13	1.88e-12	-0.19747
ENSG00000114867	EIF4G1	0.00189923	0.00226793	-0.00257004
ENSG00000197901	SLC22A6	1.72e-15	7.98e-15	-0.274979
ENSG00000179938	GOLGA8J	9.08e-11	2.17e-10	-0.406278
ENSG00000188373	GPR15LG	2.39e-08	4.26e-08	-0.194111
ENSG00000126856	PRDM7	5.15e-25	9.4e-24	-0.255956
ENSG00000165119	HNRNPK	0.000129009	0.000165581	-0.207452
ENSG00000090512	FETUB	4.39e-14	1.66e-13	-0.229163
ENSG00000267140		1.4e-12	4.26e-12	-0.181274
ENSG00000144015	TRIM43	9.73e-26	1.96e-24	-0.190119
ENSG00000144228	SPOPL	0.134951	0.145424	-0.00390596
ENSG00000167208	SNX20	1.13e-20	1.12e-19	-0.227114
ENSG00000240654	C1QTNF9	1.13e-13	4.01e-13	-0.180111
ENSG00000255833	TIFAB	1.72e-26	3.81e-25	-0.260867
ENSG00000236398	TAS2R39	4.94e-14	1.85e-13	-0.255105
ENSG00000268533		2.74e-12	8.01e-12	-0.222655
ENSG00000013364	MVP	5.2e-06	7.41e-06	-0.0815987
ENSG00000109684	CLNK	6.52e-12	1.81e-11	-0.247266
ENSG00000015133	CCDC88C	1.07e-82	6.36e-80	-0.159955
ENSG00000111231	GPN3	2.58e-11	6.63e-11	-0.111415
ENSG00000143436	MRPL9	5.4e-13	1.74e-12	-0.231423
ENSG00000116062	MSH6	0.00191862	0.00229051	-0.0443774
ENSG00000120440	TTLL2	5.86e-11	1.43e-10	-0.122574
ENSG00000272856	SCPPPQ1	0.0104589	0.0119882	-0.174159
ENSG00000160963	COL26A1	0.0540832	0.0596417	-0.009562
ENSG00000183876	ARSI	1.87e-15	8.63e-15	-0.162048
ENSG00000168350	DEGS2	1.4e-40	1.34e-38	-0.181825
ENSG00000163946	TASOR	1.41e-48	2.31e-46	-0.239581
ENSG00000120498	TEX11	3.1e-08	5.47e-08	-0.177537
ENSG00000169891	REPS2	1.61e-05	2.21e-05	0.0313901
ENSG00000104213	PDGFRL	0.000429967	0.000533556	-0.0370729
ENSG00000169085	VXN	1.5e-83	9.12e-81	-0.269027
ENSG00000181007	ZFP82	1.61e-44	2.06e-42	-0.368492
ENSG00000103647	CORO2B	3.02e-07	4.8e-07	-0.0106471
ENSG00000144451	SPAG16	0.00348438	0.00409936	0.0228154
ENSG00000174943	KCTD13	3.17e-24	5.2e-23	-0.178989
ENSG00000177291	GJD4	3.2e-36	2.11e-34	-0.222837
ENSG00000118017	A4GNT	4.85e-23	6.77e-22	-0.142486
ENSG00000099797	TECR	1.25e-41	1.3e-39	-0.184134
ENSG00000186998	EMID1	0.0021364	0.00254373	-0.0337701
ENSG00000140876	NUDT7	9.39e-05	0.000121673	0.0163675
ENSG00000145348	TBCK	4.05e-07	6.37e-07	-0.340512
ENSG00000226807		2.03e-13	6.97e-13	-0.105041
ENSG00000167751	KLK2	2.73e-18	1.91e-17	-0.319286
ENSG00000183208	GDPGP1	0.193026	0.205952	-0.0186301
ENSG00000173338	KCNK7	5.38e-10	1.16e-09	-0.00478986
ENSG00000196972	SMIM10L2B	1.06e-25	2.11e-24	-0.300207
ENSG00000105085	MED26	2.52e-25	4.8e-24	-0.264327
ENSG00000160282	FTCD	2.35e-16	1.24e-15	-0.226996
ENSG00000178338	ZNF354B	1.21e-05	1.67e-05	0.0183276
ENSG00000006757	PNPLA4	3.33e-12	9.64e-12	-0.216143
ENSG00000188655	RNASE9	1.54e-44	1.97e-42	-0.29465
ENSG00000153029	MR1	9.23e-06	1.29e-05	-0.152401
ENSG00000139200	PIANP	7.81e-14	2.84e-13	-0.179531
ENSG00000005007	UPF1	4.22e-11	1.05e-10	-0.0265435
ENSG00000121892	PDS5A	2.06e-06	3.03e-06	-0.213742
ENSG00000203667	COX20	4.05e-12	1.16e-11	-0.00308786
ENSG00000174358	SLC6A19	1.36e-51	2.63e-49	-0.147267
ENSG00000000005	TNMD	0.000128604	0.000165076	-0.216752
ENSG00000204701	OR2J3	4.96e-06	7.07e-06	-0.202558
ENSG00000166938	DIS3L	9.1e-08	1.53e-07	-0.0562062
ENSG00000122787	AKR1D1	0.0356992	0.0397604	-0.0161004
ENSG00000070193	FGF10	0.000680852	0.000834604	-0.175797
ENSG00000278505	C17orf78	2.17e-12	6.43e-12	-0.169706
ENSG00000063127	SLC6A16	0.00515097	0.00600363	-0.225215
ENSG00000152684	PELO	4.21e-05	5.59e-05	-0.0265106
ENSG00000176261	ZBTB8OS	2.27e-06	3.33e-06	-0.250812
ENSG00000166987	MBD6	0.089168	0.0971307	-0.00260836
ENSG00000143409	MINDY1	2.21e-18	1.57e-17	-0.122062
ENSG00000105404	RABAC1	2.62e-17	1.59e-16	-0.2649
ENSG00000283071	LBHD2	2.85e-09	5.65e-09	-0.107357
ENSG00000117151	CTBS	0.000839367	0.00102332	-0.0906813
ENSG00000182095	TNRC18	2.58e-25	4.9e-24	-0.172469
ENSG00000111913	RIPOR2	2.6e-27	6.4e-26	-0.117405
ENSG00000284393		3.73e-19	2.98e-18	-0.146803
ENSG00000133101	CCNA1	0.00103966	0.00126053	-0.0167987
ENSG00000145794	MEGF10	0.0430322	0.0477163	-0.00179894
ENSG00000054267	ARID4B	1.14e-24	1.99e-23	-0.225719
ENSG00000262304		8.3e-15	3.48e-14	-0.141801
ENSG00000168952	STXBP6	5.94e-11	1.45e-10	-0.229349
ENSG00000141294	LRRC46	0.120885	0.130648	-0.00677093
ENSG00000185774	KCNIP4	6.66e-10	1.42e-09	-0.243417
ENSG00000118777	ABCG2	2.72e-12	7.96e-12	-0.0554207
ENSG00000101544	ADNP2	4.58e-07	7.17e-07	-0.017832
ENSG00000065665	SEC61A2	1.58e-12	4.78e-12	-0.0572614
ENSG00000265972	TXNIP	8.34e-22	9.77e-21	-0.301866
ENSG00000099985	OSM	0.00799633	0.00922341	-0.0705238
ENSG00000259803	SLC22A31	1.87e-24	3.16e-23	-0.157015
ENSG00000186001	LRCH3	9.21e-15	3.84e-14	-0.028545
ENSG00000127666	TICAM1	3.73e-21	3.98e-20	-0.117981
ENSG00000084754	HADHA	6.97e-16	3.43e-15	-0.177132
ENSG00000107890	ANKRD26	0.000875056	0.00106569	-0.0864904
ENSG00000242550	SERPINB10	1.16e-06	1.75e-06	-0.411757
ENSG00000183317	EPHA10	5.62e-18	3.77e-17	-0.301021
ENSG00000183647	ZNF530	1.91e-16	1.02e-15	-0.0323963
ENSG00000198704	GPX6	3.52e-13	1.17e-12	-0.22769
ENSG00000184276	DEFB108B	0.000387384	0.000482079	-0.2102
ENSG00000106077	ABHD11	2.98e-20	2.79e-19	-0.140912
ENSG00000136688	IL36G	1.24e-10	2.91e-10	-0.200566
ENSG00000166886	NAB2	5e-13	1.62e-12	-0.0547741
ENSG00000152601	MBNL1	2.53e-23	3.67e-22	-0.249193
ENSG00000185522	LMNTD2	9.07e-27	2.08e-25	-0.132977
ENSG00000105171	POP4	0.00754643	0.00871635	-0.0114813
ENSG00000176290		2.68e-24	4.44e-23	-0.270556
ENSG00000140285	FGF7	0.00332095	0.00391162	-0.150143
ENSG00000133246	PRAM1	1.43e-23	2.14e-22	-0.129422
ENSG00000198053	SIRPA	0.00266431	0.0031551	0.0245765
ENSG00000198894	CIPC	0.0252992	0.0284065	-0.0191798
ENSG00000186150	UBL4B	9.7e-16	4.67e-15	-0.20694
ENSG00000109047	RCVRN	1.39e-06	2.09e-06	-0.311204
ENSG00000169231	THBS3	8.13e-06	1.14e-05	-0.0615976
ENSG00000249662	LINC02218	6.45e-21	6.65e-20	-0.249569
ENSG00000206052	DOK6	7.84e-05	0.000102156	0.0189283
ENSG00000023171	GRAMD1B	0.0738527	0.0808272	-0.0085616
ENSG00000183560	IZUMO1R	4.83e-21	5.08e-20	-0.182955
ENSG00000129219	PLD2	4.7e-07	7.35e-07	-0.0228079
ENSG00000122729	ACO1	0.000400455	0.000497889	-0.00994638
ENSG00000133574	GIMAP4	2.92e-24	4.82e-23	-0.239307
ENSG00000134042	MRO	5.83e-12	1.63e-11	-0.158629
ENSG00000123064	DDX54	4.53e-23	6.34e-22	-0.192837
ENSG00000189325	BNIP5	1.42e-08	2.6e-08	-0.210983
ENSG00000152642	GPD1L	1.4e-10	3.26e-10	-0.180258
ENSG00000135679	MDM2	2.06e-05	2.8e-05	0.024438
ENSG00000159079	CFAP298	1.36e-23	2.05e-22	-0.202374
ENSG00000139436	GIT2	8.36e-27	1.93e-25	-0.192803
ENSG00000115263	GCG	9.33e-16	4.5e-15	-0.277797
ENSG00000167261	DPEP2	6.52e-19	5.02e-18	-0.208596
ENSG00000169989	TIGD4	1.19e-10	2.8e-10	-0.196167
ENSG00000178917	ZNF852	1.91e-17	1.19e-16	-0.217911
ENSG00000198763	MT-ND2	0.878896	0.885418	0.000628429
ENSG00000168539	CHRM1	5.25e-11	1.29e-10	-0.105037
ENSG00000188313	PLSCR1	5.76e-27	1.36e-25	-0.198613
ENSG00000160194	NDUFV3	3.09e-05	4.14e-05	-0.000388978
ENSG00000197887	OR1S2	1.77e-10	4.08e-10	-0.20406
ENSG00000100884	CPNE6	1.2e-22	1.59e-21	-0.245868
ENSG00000284306	SSU72L2	2.19e-10	4.97e-10	-0.262976
ENSG00000092439	TRPM7	1.7e-11	4.48e-11	-0.18353
ENSG00000174804	FZD4	2.72e-10	6.11e-10	-0.22575
ENSG00000168631	MUCL3	2.18e-16	1.15e-15	-0.186729
ENSG00000142166	IFNAR1	0.000369075	0.000459907	0.0210415
ENSG00000175104	TRAF6	1.77e-27	4.45e-26	-0.169437
ENSG00000132016	BRME1	4.03e-08	7.01e-08	-0.19261
ENSG00000171552	BCL2L1	1.66e-12	5.01e-12	-0.207089
ENSG00000214518	KRTAP2-2	5.55e-19	4.32e-18	-0.221042
ENSG00000154118	JPH3	0.0300068	0.033558	-0.0286991
ENSG00000251154		5.45e-13	1.76e-12	-0.198419
ENSG00000125538	IL1B	1.51e-09	3.09e-09	-0.203365
ENSG00000136193	SCRN1	1.28e-28	3.72e-27	-0.244264
ENSG00000198889	DCAF12L1	4.01e-16	2.04e-15	-0.327424
ENSG00000158156	XKR8	1.1e-22	1.46e-21	-0.026566
ENSG00000241127	YAE1	0.058381	0.0642623	-0.0137321
ENSG00000130529	TRPM4	0.0633421	0.0695853	-0.0221365
ENSG00000182484		1.2e-44	1.54e-42	-0.26343
ENSG00000054690	PLEKHH1	0.109301	0.118441	0.00612111
ENSG00000288683		1.95e-09	3.94e-09	-0.0216154
ENSG00000148488	ST8SIA6	2.73e-28	7.6e-27	-0.33454
ENSG00000104973	MED25	5.95e-07	9.2e-07	0.0314073
ENSG00000188747	NOXA1	4.01e-25	7.43e-24	0.0621223
ENSG00000198034	RPS4X	0.00387691	0.00454953	-0.0176132
ENSG00000078369	GNB1	5.02e-15	2.18e-14	-0.166488
ENSG00000168481	LGI3	1.46e-14	5.89e-14	-0.198372
ENSG00000149179	CSTPP1	8.21e-22	9.63e-21	-0.0533679
ENSG00000160256	SLX9	0.000101606	0.000131325	-0.0243105
ENSG00000123472	ATPAF1	1.65e-20	1.61e-19	-0.309059
ENSG00000226430	USP17L7	1.72e-23	2.55e-22	-0.237178
ENSG00000250803	ZNF475	1.79e-07	2.92e-07	-0.189011
ENSG00000122068	FYTTD1	0.0547258	0.0603332	-0.00236259
ENSG00000085511	MAP3K4	2.47e-07	3.96e-07	-0.0404183
ENSG00000034677	RNF19A	5.79e-15	2.49e-14	-0.259588
ENSG00000146909	NOM1	0.00255225	0.00302558	-0.00746028
ENSG00000110274	CEP164	6.25e-11	1.52e-10	-0.193877
ENSG00000182853	VMO1	3.19e-211	1.34e-207	-0.264056
ENSG00000197122	SRC	4.55e-14	1.71e-13	-0.215075
ENSG00000121058	COIL	1.96e-11	5.1e-11	-0.195643
ENSG00000188070	ZFTA	1.03e-17	6.64e-17	-0.197412
ENSG00000133704	IPO8	6.05e-19	4.68e-18	-0.238118
ENSG00000167315	ACAA2	2.51e-25	4.78e-24	-0.208327
ENSG00000102055	PPP1R2C	5.29e-24	8.43e-23	-0.161535
ENSG00000197121	PGAP1	3.73e-07	5.89e-07	-0.0817011
ENSG00000103202	NME4	0.00427092	0.00500025	-0.00472293
ENSG00000130119	GNL3L	0.00256007	0.00303462	0.0636821
ENSG00000162398	CIMAP2	8.04e-68	3.03e-65	-0.166545
ENSG00000072135	PTPN18	0.00107341	0.00130039	-0.00480531
ENSG00000161798	AQP5	4.94e-05	6.53e-05	-0.023179
ENSG00000152402	GUCY1A2	1.43e-08	2.61e-08	-0.255232
ENSG00000251369	ZNF550	4.8e-14	1.8e-13	-0.200106
ENSG00000165006	UBAP1	0.012206	0.0139403	0.0109627
ENSG00000171574	ZNF584	0.0193315	0.0218422	-0.0174615
ENSG00000105376	ICAM5	0.0163668	0.0185645	-0.0158597
ENSG00000255054		7.01e-16	3.44e-15	-0.0960794
ENSG00000182870	GALNT9	2.22e-33	1.1e-31	-0.236871
ENSG00000178295	GEN1	8.82e-05	0.000114475	0.00916231
ENSG00000276085	CCL3L3	2.21e-42	2.43e-40	-0.194747
ENSG00000160752	FDPS	4.98e-18	3.36e-17	-0.0320829
ENSG00000279073		2.82e-45	3.78e-43	-0.133932
ENSG00000173110	HSPA6	1.48e-06	2.2e-06	-0.0097975
ENSG00000112679	DUSP22	4.03e-214	1.73e-210	-0.155568
ENSG00000256825		0.243033	0.257543	-0.0064614
ENSG00000110245	APOC3	8.9e-06	1.24e-05	-0.187257
ENSG00000107338	SHB	7.29e-12	2.01e-11	-0.135686
ENSG00000159131	GART	6.16e-19	4.76e-18	-0.154952
ENSG00000187559	FOXD4L3	0.000775781	0.00094774	-0.0599467
ENSG00000107949	BCCIP	0.270465	0.285656	-0.00702929
ENSG00000136950	ARPC5L	6.99e-08	1.19e-07	0.0167163
ENSG00000181481	RNF135	0.00722229	0.00835054	0.0200267
ENSG00000125967	NECAB3	4.86e-18	3.29e-17	-0.205904
ENSG00000253293	HOXA10	0.0562372	0.0619589	-0.0294907
ENSG00000163964	PIGX	6.04e-15	2.59e-14	0.0489368
ENSG00000185823	NPAP1	5.03e-34	2.67e-32	-0.0974986
ENSG00000114315	HES1	0.494189	0.511022	-0.00535263
ENSG00000138100	TRIM54	7.99e-10	1.69e-09	-0.227513
ENSG00000118113	MMP8	3.92e-05	5.21e-05	-0.155214
ENSG00000138463	SLC49A4	0.0365431	0.040678	-0.00113583
ENSG00000164729	SLC35G3	3.94e-12	1.13e-11	-0.26515
ENSG00000184731	FAM110C	2.59e-14	1.01e-13	-0.214875
ENSG00000172215	CXCR6	9.83e-11	2.34e-10	-0.173012
ENSG00000111726	CMAS	1e-13	3.6e-13	-0.0661154
ENSG00000147459	DOCK5	8.99e-05	0.00011666	-0.0255412
ENSG00000284431		0.0926251	0.1008	-0.0105406
ENSG00000115137	DNAJC27	1.21e-13	4.29e-13	-0.204539
ENSG00000129028	THAP10	2.97e-08	5.25e-08	-0.18158
ENSG00000141642	ELAC1	4.42e-20	4.04e-19	-0.201239
ENSG00000114374	USP9Y	4.2e-147	8.45e-144	-0.342396
ENSG00000197479	PCDHB11	9.95e-21	9.98e-20	-0.208788
ENSG00000177374	HIC1	0.0182644	0.0206637	0.0129221
ENSG00000134070	IRAK2	3.17e-08	5.58e-08	-0.0606885
ENSG00000130956	HABP4	0.247768	0.262403	-0.00668993
ENSG00000140153	WDR20	5.7e-07	8.84e-07	-0.0324196
ENSG00000188677	PARVB	2.41e-29	7.61e-28	-0.196182
ENSG00000171246	NPTX1	5.1e-25	9.32e-24	-0.240519
ENSG00000136931	NR5A1	9.98e-06	1.39e-05	-0.148263
ENSG00000258315	C17orf49	0.00550952	0.00641132	-0.0100563
ENSG00000101888	NXT2	2.14e-23	3.14e-22	-0.308671
ENSG00000050344	NFE2L3	4.54e-12	1.29e-11	-0.0632507
ENSG00000205726	ITSN1	1.67e-18	1.21e-17	-0.0403587
ENSG00000168778	TCTN2	5.57e-07	8.65e-07	-0.0353287
ENSG00000075945	KIFAP3	5.66e-14	2.1e-13	-0.197649
ENSG00000172489	OR5T3	2.8e-05	3.76e-05	-0.208469
ENSG00000166148	AVPR1A	7.64e-07	1.17e-06	-0.23503
ENSG00000005483	KMT2E	1.51e-68	5.84e-66	-0.188472
ENSG00000141316	SPACA3	1.05e-13	3.75e-13	-0.229345
ENSG00000137142	IGFBPL1	1.77e-22	2.28e-21	-0.200705
ENSG00000172766	NAA16	9.82e-05	0.000127105	-0.0232369
ENSG00000213145	CRIP1	4.29e-07	6.72e-07	0.0701433
ENSG00000125971	DYNLRB1	0.0038822	0.00455559	-0.017673
ENSG00000010244	ZNF207	8.34e-08	1.4e-07	-0.0152404
ENSG00000167981	ZNF597	1.34e-102	1.27e-99	-0.268808
ENSG00000132517	SLC52A1	6.8e-30	2.3e-28	-0.204578
ENSG00000113615	SEC24A	0.272059	0.287286	-0.00750018
ENSG00000101966	XIAP	0.000583409	0.00071808	-0.116587
ENSG00000143498	TAF1A	4.16e-18	2.84e-17	-0.125036
ENSG00000034053	APBA2	4.13e-11	1.03e-10	-0.2307
ENSG00000151743	AMN1	4.75e-15	2.07e-14	-0.233803
ENSG00000128276	RFPL3	7.79e-29	2.32e-27	-0.187426
ENSG00000188554	NBR1	0.56252	0.578651	0.000386702
ENSG00000310562		8e-12	2.2e-11	-0.202927
ENSG00000158106	RHPN1	5.74e-05	7.55e-05	-0.0174628
ENSG00000149124	GLYAT	0.114131	0.123538	-0.190002
ENSG00000131482	G6PC1	4.27e-23	6e-22	-0.208467
ENSG00000236782	ZNF593OS	2.8e-05	3.76e-05	-0.165509
ENSG00000221874		3.27e-26	6.99e-25	-0.197249
ENSG00000138795	LEF1	8.86e-06	1.24e-05	-0.16614
ENSG00000129197	RPAIN	0.372642	0.389409	-0.00533526
ENSG00000100450	GZMH	7.14e-12	1.97e-11	-0.250509
ENSG00000161057	PSMC2	3.99e-30	1.39e-28	-0.220123
ENSG00000166845	C18orf54	0.146576	0.157598	-0.00642723
ENSG00000140365	COMMD4	7.35e-07	1.13e-06	-0.0550934
ENSG00000163950	SLBP	6.7e-25	1.2e-23	-0.226242
ENSG00000286105	TMEM217B	1.81e-20	1.75e-19	-0.187189
ENSG00000183283	DAZAP2	1.13e-08	2.1e-08	0.0163169
ENSG00000104866	PPP1R37	0.000800863	0.000977576	0.0072085
ENSG00000213463	SYNJ2BP	1.39e-09	2.87e-09	-0.263894
ENSG00000234829	IFNA17	1.72e-12	5.19e-12	-0.266132
ENSG00000181333	HEPHL1	3.08e-15	1.38e-14	-0.246741
ENSG00000230797	YY2	1.17e-17	7.49e-17	-0.108418
ENSG00000124596	OARD1	9.66e-22	1.12e-20	-0.175749
ENSG00000169660	HEXD	0.0574203	0.0632305	0.00285853
ENSG00000173988	LRRC63	5.64e-06	8.01e-06	-0.0438499
ENSG00000150261	OR8K1	2.27e-15	1.04e-14	-0.296559
ENSG00000182362	YBEY	0.226665	0.240706	0.000528294
ENSG00000135643	KCNMB4	8.8e-13	2.76e-12	-0.0289701
ENSG00000176407	KCMF1	1.09e-06	1.64e-06	0.0145158
ENSG00000196268	ZNF493	1.41e-25	2.77e-24	-0.0116693
ENSG00000108825		3.16e-22	3.93e-21	-0.196672
ENSG00000231396	USP17L10	5.52e-22	6.64e-21	-0.225118
ENSG00000221926	TRIM16	3.19e-20	2.98e-19	-0.126996
ENSG00000134762	DSC3	4.99e-06	7.12e-06	-0.236164
ENSG00000266953		6.43e-19	4.95e-18	-0.176849
ENSG00000250021		4.24e-19	3.35e-18	-0.204721
ENSG00000173559	NABP1	0.0188845	0.0213487	-0.00664864
ENSG00000134590	RTL8C	0.000745827	0.000912078	-0.0234284
ENSG00000204577	LILRB3	7.46e-27	1.73e-25	-0.169725
ENSG00000244462	RBM12	0.00359399	0.0042252	-0.172616
ENSG00000168096	ANKS3	2.54e-23	3.69e-22	-0.175902
ENSG00000166268	MYRFL	4.02e-16	2.05e-15	-0.238699
ENSG00000146094	DOK3	1.85e-12	5.55e-12	-0.215784
ENSG00000132563	REEP2	0.00859427	0.00989618	-0.0161381
ENSG00000100591	AHSA1	0.114135	0.123541	-0.00760174
ENSG00000068903	SIRT2	2.84e-05	3.81e-05	-0.135088
ENSG00000120054	CPN1	8.28e-09	1.55e-08	-0.187961
ENSG00000204880	KRTAP4-8	2.76e-07	4.41e-07	-0.204107
ENSG00000153107	ANAPC1	2.41e-17	1.47e-16	-0.232641
ENSG00000173812	EIF1	0.00130295	0.0015707	0.00115029
ENSG00000100258	LMF2	3.44e-10	7.63e-10	-0.127226
ENSG00000176715	ACSF3	1.25e-29	4.1e-28	-0.220571
ENSG00000136943	CTSV	3.44e-27	8.35e-26	-0.141924
ENSG00000188293	IGFL1	2.57e-33	1.27e-31	-0.35875
ENSG00000096070	BRPF3	6.04e-14	2.24e-13	-0.033859
ENSG00000141434	MEP1B	1.75e-13	6.05e-13	-0.236636
ENSG00000169871	TRIM56	4.1e-11	1.02e-10	-0.0609195
ENSG00000285897		1.16e-23	1.76e-22	-0.256452
ENSG00000132464	ENAM	6.44e-08	1.1e-07	-0.206311
ENSG00000262526		6.11e-07	9.45e-07	-0.103212
ENSG00000084733	RAB10	9.14e-10	1.92e-09	-0.0123577
ENSG00000127578	WFIKKN1	9.39e-105	9.28e-102	-0.198925
ENSG00000110104	CCDC86	0.00521459	0.00607601	0.00378836
ENSG00000111850	SMIM8	0.0193327	0.0218435	-0.00245714
ENSG00000090104	RGS1	0.427169	0.44418	-0.041687
ENSG00000131873	CHSY1	4.95e-14	1.86e-13	-0.0844078
ENSG00000288711		6.71e-12	1.86e-11	-0.156819
ENSG00000051523	CYBA	2.48e-29	7.83e-28	-0.116142
ENSG00000058866	DGKG	0.00374322	0.00439633	-0.0682772
ENSG00000158863	FHIP2B	6.41e-09	1.22e-08	-0.0518642
ENSG00000114423	CBLB	4.66e-12	1.32e-11	-0.263062
ENSG00000161888	SPC24	1.4e-21	1.59e-20	-0.193083
ENSG00000275023	MLLT6	0.0698465	0.0765475	-0.00131359
ENSG00000112425	EPM2A	2.28e-15	1.04e-14	-0.287708
ENSG00000105374	NKG7	2.3e-22	2.91e-21	-0.226374
ENSG00000159915	ZNF233	0.00405921	0.00475816	-0.0102108
ENSG00000158411	MITD1	1.19e-19	1.02e-18	-0.16899
ENSG00000181803	OR6S1	7.02e-16	3.45e-15	-0.214641
ENSG00000019485	PRDM11	2.22e-29	7.06e-28	-0.279988
ENSG00000183117	CSMD1	4.46e-23	6.24e-22	-0.256784
ENSG00000070950	RAD18	3.42e-17	2.04e-16	-0.210089
ENSG00000113368	LMNB1	0.399252	0.416193	-0.00417976
ENSG00000169594	BNC1	6.88e-20	6.11e-19	-0.246186
ENSG00000100403	ZC3H7B	1.97e-07	3.2e-07	-0.0472635
ENSG00000166394	CYB5R2	4.93e-18	3.33e-17	-0.16191
ENSG00000101084	RAB5IF	0.0152757	0.0173548	-0.0123215
ENSG00000164023	SGMS2	0.0336598	0.0375411	-0.00205533
ENSG00000185479	KRT6B	1.52e-10	3.53e-10	-0.145208
ENSG00000166736	HTR3A	0.0573306	0.0631341	-0.0348242
ENSG00000091844	RGS17	6.68e-12	1.85e-11	-0.246666
ENSG00000211452	DIO1	6.49e-12	1.8e-11	-0.207189
ENSG00000263429	TMEM238L	1.83e-20	1.77e-19	-0.164764
ENSG00000186377	CYP4X1	8.35e-10	1.76e-09	-0.0326256
ENSG00000157191	NECAP2	0.12362	0.133525	-0.0103485
ENSG00000132975	GPR12	4.7e-85	2.96e-82	-0.239446
ENSG00000148680	HTR7	3.51e-16	1.8e-15	-0.216411
ENSG00000163959	SLC51A	5.15e-30	1.76e-28	-0.246735
ENSG00000101306	MYLK2	4.3e-13	1.41e-12	-0.151401
ENSG00000091136	LAMB1	1.19e-13	4.23e-13	-0.186567
ENSG00000121297	TSHZ3	1.88e-52	3.8e-50	-0.189489
ENSG00000116521	SCAMP3	6.82e-26	1.4e-24	-0.0390066
ENSG00000123594	ATXN3L	1.3e-12	3.97e-12	-0.152742
ENSG00000170689	HOXB9	0.0460962	0.0510293	-0.0203597
ENSG00000132819	RBM38	0.0109305	0.0125158	0.00852774
ENSG00000159873	CCDC117	7.68e-10	1.63e-09	-0.0389325
ENSG00000060237	WNK1	0.0012386	0.00149504	0.0112469
ENSG00000179071	CCDC89	2.64e-15	1.19e-14	-0.260179
ENSG00000107521	HPS1	8.98e-12	2.45e-11	-0.183082
ENSG00000248329	APELA	0.346157	0.362652	0.0136294
ENSG00000092931	MFSD11	0.0124357	0.0141963	-0.0219187
ENSG00000010256	UQCRC1	5.38e-25	9.8e-24	-0.241411
ENSG00000164318	EGFLAM	0.0190488	0.0215301	-0.00815015
ENSG00000059915	PSD	8.86e-24	1.37e-22	-0.157191
ENSG00000267680	ZNF224	0.407877	0.424852	0.00378055
ENSG00000143398	PIP5K1A	1.4e-24	2.41e-23	-0.0900886
ENSG00000253626	EIF5AL1	1.06e-37	7.97e-36	-0.177001
ENSG00000137700	SLC37A4	6.11e-12	1.71e-11	-0.268714
ENSG00000162650	ATXN7L2	0.00935401	0.0107497	0.0169311
ENSG00000187867	PALM3	3.59e-23	5.09e-22	-0.194227
ENSG00000137331	IER3	3.38e-05	4.52e-05	-0.0108248
ENSG00000140307	GTF2A2	3.2e-14	1.23e-13	-0.286288
ENSG00000103121	CMC2	2.6e-15	1.18e-14	-0.208101
ENSG00000253159	PCDHGA12	3.81e-35	2.26e-33	-0.11723
ENSG00000232264	USP17L24	7.96e-115	9.56e-112	-0.352415
ENSG00000174444	RPL4	9.32e-08	1.56e-07	-0.0263303
ENSG00000089472	HEPH	1.24e-06	1.86e-06	-0.237281
ENSG00000048991	R3HDM1	4.01e-08	6.99e-08	0.0249474
ENSG00000228336		1.57e-16	8.49e-16	-0.234001
ENSG00000166579	NDEL1	1.71e-09	3.48e-09	-0.165725
ENSG00000159314	ARHGAP27	1.06e-09	2.2e-09	-0.17255
ENSG00000081019	RSBN1	2.93e-07	4.67e-07	-0.176241
ENSG00000104177	MYEF2	1.43e-11	3.8e-11	-0.209103
ENSG00000176108	CHMP6	7.79e-17	4.41e-16	-0.0570511
ENSG00000168005	SPINDOC	1.3e-25	2.57e-24	0.138126
ENSG00000132002	DNAJB1	1.35e-22	1.77e-21	-0.213025
ENSG00000229292	RFPL4AL1	6.16e-91	4.49e-88	-0.290585
ENSG00000168936	TMEM129	1.56e-23	2.33e-22	-0.227103
ENSG00000145029	NICN1	0.195423	0.208437	-0.014265
ENSG00000174990	CA5A	8.09e-34	4.21e-32	-0.229692
ENSG00000141101	NOB1	2.11e-59	5.81e-57	-0.184579
ENSG00000155097	ATP6V1C1	0.000304817	0.000381821	-0.0403125
ENSG00000065325	GLP2R	1.1e-22	1.46e-21	-0.148266
ENSG00000141052	MYOCD	1.09e-08	2.03e-08	-0.0201601
ENSG00000119541	VPS4B	6.84e-06	9.65e-06	-0.27584
ENSG00000151135	TMEM263	1.9e-08	3.43e-08	-0.0324871
ENSG00000008300	CELSR3	0.00014971	0.000191322	-0.0672748
ENSG00000167633	KIR3DL1	2.33e-51	4.44e-49	-0.267615
ENSG00000152818	UTRN	0.00351209	0.00413118	0.0142944
ENSG00000174842	GLMN	0.000138703	0.000177646	-0.212316
ENSG00000186086	NBPF6	8.29e-21	8.42e-20	-0.250551
ENSG00000149591	TAGLN	0.105954	0.114907	0.00362309
ENSG00000197863	ZNF790	0.203179	0.216464	-0.121127
ENSG00000100697	DICER1	1.44e-09	2.96e-09	-0.196546
ENSG00000171102	OBP2B	7.73e-16	3.77e-15	-0.156292
ENSG00000165204	OR1K1	1.82e-36	1.23e-34	-0.213179
ENSG00000182508	LHFPL1	6.71e-10	1.43e-09	-0.281357
ENSG00000261594	TPBGL	0.045132	0.0499874	-0.0227295
ENSG00000137868	STRA6	4.26e-20	3.9e-19	-0.264692
ENSG00000186501	TMEM222	1.26e-19	1.08e-18	-0.0355351
ENSG00000163754	GYG1	4.27e-33	2.06e-31	-0.0486326
ENSG00000176160	HSF5	2.84e-06	4.14e-06	-0.287523
ENSG00000163029	SMC6	4.13e-12	1.18e-11	-0.211464
ENSG00000009844	VTA1	0.0442247	0.0490065	-0.014352
ENSG00000159723	AGRP	1.24e-37	9.27e-36	-0.196458
ENSG00000137876	RSL24D1	5.67e-16	2.82e-15	-0.238962
ENSG00000139304	PTPRQ	3.9e-13	1.29e-12	-0.279976
ENSG00000164045	CDC25A	2.3e-15	1.05e-14	-0.181051
ENSG00000116791	CRYZ	4.9e-10	1.07e-09	-0.161097
ENSG00000148291	SURF2	0.000841495	0.00102585	-0.0102503
ENSG00000120156	TEK	1.46e-06	2.18e-06	-0.199149
ENSG00000141736	ERBB2	3.01e-07	4.79e-07	0.0121338
ENSG00000123342	MMP19	2.29e-18	1.62e-17	-0.227702
ENSG00000172000	ZNF556	1.87e-37	1.38e-35	-0.270378
ENSG00000131203	IDO1	0.00142325	0.00171191	-0.0207753
ENSG00000255274	SMIM35	1.26e-06	1.9e-06	-0.143786
ENSG00000205497	OR51A4	8.99e-20	7.85e-19	-0.39437
ENSG00000186777	ZNF732	1.58e-44	2.01e-42	-0.150197
ENSG00000009724	MASP2	2.76e-21	3.01e-20	-0.195629
ENSG00000196867	ZFP28	1.72e-57	4.37e-55	-0.11406
ENSG00000197417	SHPK	6.39e-39	5.34e-37	-0.186883
ENSG00000164294	GPX8	0.551596	0.567876	-0.00630831
ENSG00000073711	PPP2R3A	5.75e-29	1.74e-27	-0.0277002
ENSG00000125457	MIF4GD	3.37e-28	9.28e-27	-0.212332
ENSG00000231989	PPP1R2B	2.31e-33	1.15e-31	-0.116297
ENSG00000042781	USH2A	8.29e-06	1.16e-05	-0.153451
ENSG00000121749	TBC1D15	2.11e-30	7.56e-29	-0.0598797
ENSG00000162032	SPSB3	1.98e-42	2.18e-40	-0.1862
ENSG00000119787	ATL2	7.03e-21	7.21e-20	-0.142882
ENSG00000144290	SLC4A10	0.00595042	0.00691173	-0.0134493
ENSG00000065923	SLC9A7	0.000131675	0.000168902	-0.153999
ENSG00000173598	NUDT4	0.00303295	0.00358025	-0.0239405
ENSG00000137218	FRS3	9.71e-16	4.67e-15	-0.147303
ENSG00000141371	CHCT1	0.12474	0.134703	0.00239255
ENSG00000173276	ZBTB21	2.43e-18	1.72e-17	-0.241463
ENSG00000186193	SAPCD2	2.72e-48	4.38e-46	-0.219879
ENSG00000099624	ATP5F1D	5.99e-09	1.14e-08	0.0148332
ENSG00000182183	SHISAL2A	5.89e-07	9.12e-07	0.0054807
ENSG00000080823	MOK	2.47e-32	1.1e-30	-0.151728
ENSG00000196653	ZNF502	2.26e-47	3.46e-45	-0.306471
ENSG00000172803	SNX32	0.00659168	0.00763797	0.00155217
ENSG00000172380	GNG12	2.75e-16	1.44e-15	-0.165521
ENSG00000171345	KRT19	2.44e-24	4.07e-23	-0.181126
ENSG00000197889	MEIG1	1.14e-11	3.07e-11	-0.0100121
ENSG00000152578	GRIA4	0.189592	0.202393	0.0128628
ENSG00000062282	DGAT2	9.29e-10	1.95e-09	-0.225179
ENSG00000113716	HMGXB3	3.26e-12	9.44e-12	-0.0861447
ENSG00000159200	RCAN1	4.26e-05	5.65e-05	-0.243978
ENSG00000119760	SUPT7L	3.24e-22	4.02e-21	-0.240485
ENSG00000196504	PRPF40A	1.32e-18	9.72e-18	-0.250087
ENSG00000155393	HEATR3	0.00200396	0.00238981	0.00330087
ENSG00000106993	CDC37L1	0.0138624	0.0157848	0.0131626
ENSG00000183032	SLC25A21	1.91e-16	1.02e-15	-0.207944
ENSG00000177455	CD19	1.62e-22	2.1e-21	-0.223325
ENSG00000258064		1.35e-14	5.5e-14	-0.245768
ENSG00000123124	WWP1	0.0451496	0.0500065	-0.0131162
ENSG00000076344	RGS11	1.58e-35	9.77e-34	-0.179159
ENSG00000168421	RHOH	5.56e-11	1.37e-10	-0.166288
ENSG00000105793	GTPBP10	2e-33	9.98e-32	-0.164739
ENSG00000204103	MAFB	1.2e-12	3.7e-12	-0.14226
ENSG00000164399	IL3	5.42e-17	3.14e-16	-0.181161
ENSG00000171004	HS6ST2	0.00184175	0.00220099	-0.11223
ENSG00000090554	FLT3LG	0.000337788	0.000421931	-0.0275806
ENSG00000166006	KCNC2	2.3e-14	9.06e-14	-0.265766
ENSG00000065357	DGKA	4.17e-05	5.53e-05	-0.0373157
ENSG00000134970	TMED7	0.00703216	0.00813579	-0.230796
ENSG00000175514	GPR152	1.66e-16	8.93e-16	-0.139427
ENSG00000120533	ENY2	0.00227156	0.00270056	-0.0206746
ENSG00000155886	SLC24A2	2.01e-20	1.93e-19	-0.256846
ENSG00000214517	PPME1	0.0597994	0.0657857	-0.00839275
ENSG00000197487	GALP	7.82e-25	1.39e-23	-0.216778
ENSG00000161328	LRRC56	0.000363717	0.000453408	-0.0322062
ENSG00000082458	DLG3	2.16e-15	9.87e-15	-0.211631
ENSG00000135392	DNAJC14	7.82e-17	4.42e-16	-0.262436
ENSG00000106003	LFNG	5.07e-12	1.43e-11	-0.15887
ENSG00000152208	GRID2	0.380704	0.397534	-0.00440048
ENSG00000185437	SH3BGR	0.00057795	0.000711541	-0.0246703
ENSG00000248592		1.32e-18	9.69e-18	-0.18885
ENSG00000162761	LMX1A	2.71e-08	4.8e-08	-0.180493
ENSG00000112218	GPR63	0.000952916	0.00115795	-0.184887
ENSG00000133740	E2F5	0.00722899	0.00835809	-0.00313251
ENSG00000163032	VSNL1	0.00602163	0.00699245	-0.0165506
ENSG00000169814	BTD	0.00437979	0.00512463	-0.0192987
ENSG00000179630	LACC1	6.58e-07	1.01e-06	0.0100272
ENSG00000273294		9.63e-15	4e-14	-0.228546
ENSG00000204653	ASPDH	5.73e-45	7.54e-43	-0.0418913
ENSG00000095587	TLL2	7.46e-24	1.16e-22	-0.212602
ENSG00000177200	CHD9	0.0383505	0.042641	-0.00661937
ENSG00000116649	SRM	9.03e-14	3.26e-13	-0.128922
ENSG00000182667	NTM	2.25e-15	1.03e-14	-0.252941
ENSG00000256812	CAPNS2	6e-323	5.99163e-319	-0.220703
ENSG00000113758	DBN1	2.04e-10	4.66e-10	-0.0441647
ENSG00000165841	CYP2C19	8.46e-14	3.07e-13	-0.242386
ENSG00000170315	UBB	1.42e-23	2.14e-22	-0.0649863
ENSG00000205439	KRTAP12-3	3.04e-26	6.53e-25	-0.168058
ENSG00000158560	DYNC1I1	7.39e-19	5.64e-18	-0.0610436
ENSG00000144848	ATG3	9.27e-11	2.21e-10	-0.280084
ENSG00000204574	ABCF1	2.94e-06	4.27e-06	-0.0192514
ENSG00000172586	CHCHD1	0.0629049	0.069117	-0.00380388
ENSG00000139055	ERP27	1.16e-16	6.42e-16	-0.261478
ENSG00000144488	ESPNL	1.29e-44	1.66e-42	-0.151656
ENSG00000283473	FAM240A	1.23e-50	2.26e-48	-0.187625
ENSG00000109670	FBXW7	2.37e-08	4.24e-08	-0.177613
ENSG00000185404	SP140L	0.00031251	0.000391189	-0.0838989
ENSG00000143520	FLG2	1.33e-14	5.41e-14	-0.199833
ENSG00000169188	APEX2	4.73e-08	8.17e-08	-0.0573695
ENSG00000155252	PI4K2A	1.98e-11	5.16e-11	-0.0445564
ENSG00000139620	KANSL2	1.82e-15	8.39e-15	-0.198367
ENSG00000198642	KLHL9	0.00568523	0.0066109	-0.258528
ENSG00000239887	C1orf226	3.51e-41	3.52e-39	-0.203836
ENSG00000125820	NKX2-2	8.04e-08	1.36e-07	0.0292566
ENSG00000068097	HEATR6	4.23e-15	1.85e-14	-0.179736
ENSG00000011332	DPF1	0.00637055	0.00738768	0.0178654
ENSG00000167232	ZNF91	3.83e-10	8.45e-10	-0.239267
ENSG00000175727	MLXIP	0.00232002	0.00275675	0.00816934
ENSG00000086696	HSD17B2	2.93e-18	2.05e-17	-0.241798
ENSG00000099246	RAB18	4.07e-08	7.07e-08	-0.0397243
ENSG00000004766	VPS50	0.00020384	0.000258215	-0.0115453
ENSG00000181019	NQO1	0.0307795	0.0344014	-0.135905
ENSG00000172007	RAB33B	0.000269966	0.000339299	-0.0240049
ENSG00000167112	TRUB2	7.7e-13	2.43e-12	-0.200472
ENSG00000162852	CNST	0.0803561	0.087761	0.00685299
ENSG00000212933	KRTAP12-4	8.58e-13	2.69e-12	-0.179537
ENSG00000173660	UQCRH	0.0213767	0.0240964	-0.0167559
ENSG00000152939	MARVELD2	8.83e-06	1.23e-05	-0.0342061
ENSG00000188739	RBM34	5.68e-17	3.28e-16	-0.237015
ENSG00000167978	SRRM2	1.68e-07	2.75e-07	-0.00691474
ENSG00000158161	EYA3	5.95e-16	2.96e-15	-0.253773
ENSG00000033627	ATP6V0A1	2.86e-22	3.58e-21	-0.0566371
ENSG00000197142	ACSL5	1.36e-12	4.15e-12	-0.224017
ENSG00000204022	LIPJ	1.72e-24	2.93e-23	-0.302103
ENSG00000111678	C12orf57	9.18e-19	6.91e-18	-0.113193
ENSG00000154429	CCSAP	2.04e-27	5.1e-26	-0.210806
ENSG00000168515	SCGB1D1	2.65e-18	1.86e-17	-0.226179
ENSG00000134982	APC	4.54e-06	6.5e-06	-0.0383
ENSG00000115310	RTN4	2.4e-11	6.17e-11	-0.196983
ENSG00000123609	NMI	8.95e-10	1.88e-09	-0.196487
ENSG00000169783	LINGO1	1.88e-11	4.92e-11	-0.263389
ENSG00000107447	DNTT	3.07e-21	3.32e-20	-0.187922
ENSG00000164002	EXO5	0.0251401	0.028232	0.0104904
ENSG00000196406	SPANXD	3.15e-06	4.57e-06	-0.131533
ENSG00000181282		3.22e-13	1.07e-12	-0.293873
ENSG00000102290	PCDH11X	8.96e-06	1.25e-05	-0.0408947
ENSG00000174236	REP15	2.89e-18	2.02e-17	-0.196956
ENSG00000197261	C6orf141	0.234429	0.248699	-0.00836151
ENSG00000081386	ZNF510	4.27e-12	1.22e-11	-0.27977
ENSG00000213822	CEACAM18	1e-46	1.48e-44	-0.366391
ENSG00000136522	MRPL47	1.33e-18	9.78e-18	-0.300132
ENSG00000184307	ZDHHC23	2.72e-05	3.66e-05	0.0227181
ENSG00000103241	FOXF1	3.9e-08	6.8e-08	0.00663676
ENSG00000276966	H4C5	0.116367	0.125893	-0.00651766
ENSG00000164587	RPS14	3.92e-10	8.63e-10	-0.206976
ENSG00000111077	TNS2	0.0252243	0.0283243	0.000543909
ENSG00000110583	NAA40	1.74e-11	4.56e-11	0.0341268
ENSG00000138744	NAAA	2.32e-12	6.85e-12	-0.153905
ENSG00000186188	FFAR4	0.154662	0.166048	-0.00663547
ENSG00000141068	KSR1	0.000301763	0.000378101	0.0294822
ENSG00000106066	CPVL	9.45e-12	2.57e-11	-0.222074
ENSG00000284194	SCO2	5.43e-53	1.12e-50	-0.174531
ENSG00000175325	PROP1	5.45e-34	2.89e-32	-0.230818
ENSG00000164919	COX6C	1.33e-07	2.19e-07	-0.192529
ENSG00000178952	TUFM	1.05e-19	9.09e-19	-0.226875
ENSG00000164111	ANXA5	2.86e-12	8.35e-12	-0.208626
ENSG00000183718	TRIM52	4.15e-300	3.59e-296	-0.152817
ENSG00000163825	RTP3	2.23e-59	6.15e-57	-0.110962
ENSG00000188011	RTP5	8.76e-34	4.54e-32	-0.149608
ENSG00000125991	ERGIC3	0.00513495	0.00598539	0.0221851
ENSG00000128284	APOL3	1.83e-17	1.13e-16	-0.236442
ENSG00000183826	BTBD9	6.21e-24	9.8e-23	-0.1803
ENSG00000143324	XPR1	0.000935899	0.00113781	-0.0298615
ENSG00000077498	TYR	7.19e-34	3.76e-32	-0.259377
ENSG00000157992	KRTCAP3	1.67e-16	8.98e-16	0.0701477
ENSG00000139874	SSTR1	0.255984	0.270829	-0.0115116
ENSG00000155090	KLF10	2.68e-11	6.87e-11	-0.178848
ENSG00000159166	LAD1	6.91e-16	3.4e-15	-0.178745
ENSG00000173137	ADCK5	0.000112497	0.000144966	-0.0849094
ENSG00000132740	IGHMBP2	0.310288	0.326267	-0.0036452
ENSG00000117984	CTSD	7.46e-22	8.8e-21	-0.160976
ENSG00000274997	H2AC12	0.313834	0.329874	4.23e-05
ENSG00000249861	LGALS16	2.1e-08	3.78e-08	-0.352779
ENSG00000123892	RAB38	1.35e-09	2.79e-09	-0.206292
ENSG00000186767	SPIN4	3.36e-05	4.49e-05	-0.153366
ENSG00000021300	PLEKHB1	0.0517382	0.0571165	0.0164009
ENSG00000077782	FGFR1	1.07e-22	1.42e-21	-0.258966
ENSG00000163606	CD200R1	6.92e-18	4.57e-17	-0.297785
ENSG00000120594	PLXDC2	0.121	0.13077	-0.00317377
ENSG00000143367	TUFT1	0.302438	0.31828	-0.00827602
ENSG00000204613	TRIM10	3.36e-13	1.12e-12	-0.188743
ENSG00000138592	USP8	1.32e-05	1.82e-05	-0.00768598
ENSG00000011295	TTC19	0.00327165	0.00385492	-0.0163544
ENSG00000117600	PLPPR4	0.0564923	0.0622329	-0.00689567
ENSG00000163820	FYCO1	1.9e-09	3.85e-09	-0.210476
ENSG00000109851	DBX1	0.0598024	0.065789	0.011544
ENSG00000183640	KRTAP8-1	1.17e-19	1e-18	-0.23234
ENSG00000250722	SELENOP	1.5e-24	2.58e-23	-0.234309
ENSG00000120837	NFYB	2.51e-09	5e-09	-0.153907
ENSG00000232388	SMIM26	0.210932	0.224477	-0.0469025
ENSG00000215373		9.98e-60	2.79e-57	-0.297559
ENSG00000064703	DDX20	1.92e-05	2.62e-05	-0.0340218
ENSG00000184719	RNLS	4.81e-15	2.09e-14	-0.323489
ENSG00000183379	SYNDIG1L	1.25e-09	2.59e-09	-0.185941
ENSG00000075043	KCNQ2	1.19e-66	4.31e-64	-0.166588
ENSG00000101307	SIRPB1	6.5e-16	3.21e-15	-0.234553
ENSG00000111328	CDK2AP1	2.22e-20	2.12e-19	-0.110702
ENSG00000138430	OLA1	5.12e-15	2.21e-14	-0.176543
ENSG00000115257	PCSK4	1.88e-116	2.33e-113	-0.283707
ENSG00000077514	POLD3	0.197393	0.210475	-0.0074588
ENSG00000214595	EML6	0.285568	0.301087	0.00173612
ENSG00000129757	CDKN1C	1.06e-18	7.89e-18	-0.219798
ENSG00000167799	NUDT8	1.38e-22	1.8e-21	-0.226053
ENSG00000133115	STOML3	8.41e-15	3.52e-14	-0.265448
ENSG00000164744	SUN3	9.33e-19	7.01e-18	-0.240196
ENSG00000188015	S100A3	7.3e-13	2.32e-12	-0.164673
ENSG00000184277	TM2D3	3.98e-24	6.45e-23	-0.210693
ENSG00000100139	MICALL1	0.0004482	0.000555556	-0.0416065
ENSG00000171443	ZNF524	1.74e-14	6.95e-14	-0.0398806
ENSG00000168090	COPS6	0.000147895	0.000189069	-0.0289582
ENSG00000100078	PLA2G3	4.22e-15	1.85e-14	-0.201715
ENSG00000203963	C1orf141	4.74e-09	9.16e-09	-0.28072
ENSG00000263639	MSMB	3.71e-30	1.29e-28	-0.224219
ENSG00000086991	NOX4	9.52e-17	5.32e-16	-0.200157
ENSG00000177425	PAWR	2.29e-20	2.18e-19	-0.109657
ENSG00000143387	CTSK	1.96e-10	4.48e-10	-0.130114
ENSG00000184602	SNN	0.000107432	0.000138626	-0.0439442
ENSG00000134897	BIVM	8.16e-09	1.53e-08	-0.0175689
ENSG00000160551	TAOK1	0.114155	0.123562	0.0146667
ENSG00000077327	SPAG6	0.025047	0.0281299	-0.00667003
ENSG00000156920	ADGRG4	1.74e-20	1.69e-19	-0.118256
ENSG00000012504	NR1H4	1.3e-14	5.31e-14	-0.253631
ENSG00000118922	KLF12	7.77e-14	2.83e-13	-0.258259
ENSG00000087250	MT3	1.17e-15	5.56e-15	-0.01767
ENSG00000182179	UBA7	1.11e-12	3.44e-12	-0.143178
ENSG00000085274	MYNN	1.28e-10	2.99e-10	-0.0337362
ENSG00000232258	TMEM114	3.03e-09	5.99e-09	-0.239332
ENSG00000084090	STARD7	1.7e-11	4.46e-11	-0.142529
ENSG00000170903	MSANTD4	1.18e-07	1.95e-07	-0.250897
ENSG00000123576	ESX1	5.31e-68	2.02e-65	-0.251747
ENSG00000118655	DCLRE1B	0.0198777	0.0224446	-0.0181272
ENSG00000101844	ATG4A	0.0865669	0.094368	-0.0124154
ENSG00000110723	EXPH5	3.34e-08	5.87e-08	-0.21346
ENSG00000130234	ACE2	3.19e-08	5.61e-08	-0.0918214
ENSG00000189195	BTBD8	3.56e-05	4.76e-05	-0.016055
ENSG00000171044	XKR6	5.27e-30	1.8e-28	-0.233419
ENSG00000181374	CCL13	2.63e-24	4.36e-23	-0.207012
ENSG00000148541	FAM13C	8.13e-07	1.24e-06	-0.328935
ENSG00000066455	GOLGA5	0.000242116	0.000305221	-0.01532
ENSG00000011454	RABGAP1	0.00726168	0.008395	-0.0288813
ENSG00000131470	PSMC3IP	2.17e-15	9.9e-15	-0.253906
ENSG00000158528	PPP1R9A	1.06e-09	2.21e-09	-0.0895977
ENSG00000181555	SETD2	0.00018807	0.000238784	-0.17879
ENSG00000101997	CCDC22	6.19e-08	1.06e-07	-0.0405383
ENSG00000107021	TBC1D13	1.02e-08	1.9e-08	-0.045173
ENSG00000146192	FGD2	1.35e-13	4.76e-13	-0.227304
ENSG00000138794	CASP6	2.16e-32	9.66e-31	-0.208371
ENSG00000103355	PRSS33	1.92e-18	1.38e-17	-0.209095
ENSG00000135972	MRPS9	0.0880357	0.0959283	-0.00870822
ENSG00000016602	CLCA4	3.84e-10	8.46e-10	-0.250914
ENSG00000150594	ADRA2A	4.26e-06	6.11e-06	-0.0414394
ENSG00000169567	HINT1	4.15e-05	5.51e-05	-0.236035
ENSG00000146383	TAAR6	2.46e-24	4.09e-23	-0.191595
ENSG00000128578	STRIP2	0.315546	0.331616	-0.0013238
ENSG00000122390	NAA60	0.00450167	0.00526377	-0.035491
ENSG00000137221	TJAP1	0.00400438	0.00469542	-0.0349407
ENSG00000136935	GOLGA1	4.62e-14	1.74e-13	-0.195669
ENSG00000031691	CENPQ	0.0831321	0.0907155	-0.00114183
ENSG00000156509	FBXO43	1.98e-24	3.34e-23	-0.354211
ENSG00000112238	PRDM13	0.0455952	0.0504882	-0.0172462
ENSG00000128710	HOXD10	0.141391	0.152172	-0.00237308
ENSG00000163879	DNALI1	0.0153824	0.0174732	-0.0255409
ENSG00000178821	TMEM52	2.99e-18	2.08e-17	-0.142532
ENSG00000159921	GNE	1.34e-09	2.77e-09	-0.189612
ENSG00000176894	PXMP2	8.89e-07	1.35e-06	-0.0223379
ENSG00000166428	PLD4	1.35e-15	6.35e-15	-0.2945
ENSG00000088035	ALG6	0.00425362	0.00498047	-0.0230709
ENSG00000137098	SPAG8	3.15e-14	1.22e-13	-0.256246
ENSG00000203760	CENPW	0.0160685	0.0182337	0.0130154
ENSG00000278311	GGNBP2	2.71e-08	4.8e-08	-0.0291775
ENSG00000175387	SMAD2	1.28e-17	8.13e-17	-0.240718
ENSG00000172936	MYD88	1.7e-06	2.52e-06	0.0316752
ENSG00000173597	SULT1B1	3.61e-09	7.07e-09	-0.144682
ENSG00000134186	PRPF38B	0.170213	0.18226	0.000408798
ENSG00000198788	MUC2	6.52e-38	5.01e-36	-0.248202
ENSG00000168118	RAB4A	0.00616075	0.00715007	-0.0173979
ENSG00000007392	LUC7L	6.46e-38	4.96e-36	-0.180881
ENSG00000162374	ELAVL4	1.63e-16	8.77e-16	-0.0901725
ENSG00000134812	CBLIF	4.96e-14	1.86e-13	-0.269601
ENSG00000033122	LRRC7	1.24e-06	1.86e-06	-0.0225738
ENSG00000102981	PARD6A	0.0729199	0.079831	0.00227542
ENSG00000164934	DCAF13	0.321624	0.337789	-0.00576164
ENSG00000279012	OR51B2	2.56e-15	1.16e-14	-0.324948
ENSG00000117226	GBP3	3.27e-07	5.18e-07	-0.193665
ENSG00000255112	CHMP1B	0.0128995	0.0147133	-0.012957
ENSG00000213088	ACKR1	7.07e-11	1.71e-10	-0.219601
ENSG00000130299	GTPBP3	7.51e-10	1.6e-09	-0.0323226
ENSG00000010072	SPRTN	4.25e-16	2.15e-15	-0.00393566
ENSG00000173611	SCAI	9.82e-14	3.53e-13	-0.161868
ENSG00000101935	AMMECR1	2.16e-05	2.93e-05	-0.166707
ENSG00000204481	PRAMEF14	3.84e-14	1.46e-13	-0.239829
ENSG00000198589	LRBA	2.6e-16	1.36e-15	-0.267787
ENSG00000013588	GPRC5A	0.055697	0.061378	-0.0130224
ENSG00000067836	ROGDI	1.62e-26	3.61e-25	-0.138592
ENSG00000103227	LMF1	9.04e-86	5.81e-83	-0.233348
ENSG00000170075	GPR37L1	4.88e-20	4.43e-19	-0.160582
ENSG00000272647		0.00632513	0.00733625	0.00215169
ENSG00000090006	LTBP4	6.8e-28	1.8e-26	-0.237893
ENSG00000138018	SELENOI	4.63e-12	1.31e-11	-0.213665
ENSG00000196967	ZNF585A	4.15e-18	2.83e-17	-0.190772
ENSG00000133742	CA1	5.13e-09	9.86e-09	-0.236707
ENSG00000284690		2.64e-18	1.86e-17	-0.215809
ENSG00000139926	FRMD6	4.57e-20	4.16e-19	-0.241879
ENSG00000261701	HPR	4.28e-56	1.03e-53	-0.225156
ENSG00000115282	TTC31	7.26e-07	1.11e-06	0.0180695
ENSG00000163424	TEX55	8.19e-23	1.11e-21	-0.124014
ENSG00000180694	TMEM64	3.54e-10	7.84e-10	-0.26705
ENSG00000158480	SPATA2	2.21e-22	2.81e-21	-0.122463
ENSG00000196436	NPIPB15	9.94e-22	1.15e-20	-0.21723
ENSG00000185340	GAS2L1	0.0187748	0.0212274	-0.0058857
ENSG00000144791	LIMD1	5.42e-07	8.42e-07	-0.122692
ENSG00000187994	RINL	6.63e-22	7.88e-21	-0.170833
ENSG00000130988	RGN	0.015428	0.0175237	-0.0119208
ENSG00000198189	HSD17B11	1.35e-34	7.58e-33	-0.202058
ENSG00000138411	HECW2	3.37e-08	5.92e-08	-0.194167
ENSG00000126500	FLRT1	0.0358023	0.0398726	0.0145538
ENSG00000196357	ZNF565	5.92e-18	3.95e-17	-0.143162
ENSG00000111596	CNOT2	0.0117401	0.0134205	0.00282472
ENSG00000010295	IFFO1	7.92e-21	8.06e-20	-0.216215
ENSG00000115165	CYTIP	5.88e-16	2.92e-15	-0.317909
ENSG00000112367	FIG4	0.376883	0.393685	-0.00341302
ENSG00000183044	ABAT	0.0104654	0.0119954	-0.0241773
ENSG00000188910	GJB3	0.000565528	0.000696646	0.00461943
ENSG00000198879	SFMBT2	1.1e-32	5.09e-31	-0.250534
ENSG00000143570	SLC39A1	0.309498	0.325463	-0.0128861
ENSG00000185008	ROBO2	5.73e-09	1.1e-08	-0.0369587
ENSG00000124422	USP22	6.88e-25	1.24e-23	-0.248148
ENSG00000213782	DDX47	1.32e-06	1.97e-06	-0.0157438
ENSG00000155893	PXYLP1	1.26e-08	2.32e-08	-0.200115
ENSG00000166261	ZNF202	4.36e-15	1.91e-14	-0.189365
ENSG00000197299	BLM	0.00526103	0.00612884	-0.00862415
ENSG00000143622	RIT1	2.53e-09	5.04e-09	-0.123974
ENSG00000145824	CXCL14	2.01e-12	6.01e-12	-0.16155
ENSG00000121101	TEX14	1.1e-30	4.08e-29	-0.211423
ENSG00000172023	REG1B	5.99e-07	9.26e-07	-0.229951
ENSG00000149084	HSD17B12	1.15e-10	2.7e-10	-0.0445723
ENSG00000166710	B2M	0.00283641	0.00335375	-0.00917686
ENSG00000141622	ARK2C	5.75e-62	1.76e-59	-0.21891
ENSG00000176102	CSTF3	3.18e-17	1.91e-16	-0.170842
ENSG00000128595	CALU	0.022476	0.0253061	-0.0117713
ENSG00000234469	CLDN34	4.29e-109	4.62e-106	-0.191804
ENSG00000104883	PEX11G	9.29e-24	1.43e-22	-0.161316
ENSG00000128191	DGCR8	4.15e-05	5.51e-05	-0.0175849
ENSG00000198089	SFI1	1.8e-27	4.53e-26	-0.162687
ENSG00000165548	TMEM63C	1.58e-15	7.38e-15	-0.236135
ENSG00000168060	NAALADL1	2.68e-18	1.88e-17	-0.130366
ENSG00000165188	RNF183	9.68e-29	2.85e-27	-0.261026
ENSG00000118985	ELL2	4.75e-05	6.28e-05	-0.230915
ENSG00000066322	ELOVL1	3.83e-10	8.44e-10	-0.171225
ENSG00000283765		4.02e-15	1.77e-14	-0.202128
ENSG00000288634		0.242161	0.256647	0.00448377
ENSG00000184349	EFNA5	2.04e-28	5.76e-27	-0.262647
ENSG00000002745	WNT16	3.65e-19	2.91e-18	-0.225357
ENSG00000124939	SCGB2A1	6.27e-08	1.07e-07	-0.201412
ENSG00000188611	ASAH2	0.000149357	0.000190883	-0.170416
ENSG00000185686	PRAME	6.51e-05	8.53e-05	-0.13002
ENSG00000182185	RAD51B	2.03e-117	2.56e-114	-0.164638
ENSG00000171055	FEZ2	3.84e-20	3.54e-19	-0.156447
ENSG00000167554	ZNF610	0.00634901	0.00736327	-0.012345
ENSG00000196437	ZNF569	3.46e-11	8.73e-11	-0.430401
ENSG00000181577	LINC03040	0.00848312	0.00977123	-0.0882982
ENSG00000124383	MPHOSPH10	0.0234226	0.0263465	-0.0120661
ENSG00000197465	GYPE	6.53e-08	1.11e-07	-0.193304
ENSG00000256206		3.93e-16	2.01e-15	-0.227773
ENSG00000109458	GAB1	0.0126935	0.0144838	-0.0138186
ENSG00000142973	CYP4B1	0.00247123	0.00293185	-0.14271
ENSG00000198821	CD247	4.46e-09	8.63e-09	-0.200727
ENSG00000080910	CFHR2	3.05e-12	8.88e-12	-0.206857
ENSG00000106415	GLCCI1	0.000309034	0.000386958	-0.0239741
ENSG00000254986	DPP3	0.00292552	0.00345649	-0.00285929
ENSG00000102390	PBDC1	0.00308961	0.00364551	0.00748485
ENSG00000276547	PCDHGB5	2e-21	2.22e-20	-0.180867
ENSG00000289766		0.00131883	0.00158936	-0.0951436
ENSG00000100034	PPM1F	2.61e-10	5.88e-10	-0.124749
ENSG00000155366	RHOC	3.96e-09	7.72e-09	-0.188969
ENSG00000181817	LSM10	8.31e-14	3.01e-13	-0.218235
ENSG00000127445	PIN1	0.0097657	0.0112114	0.008086
ENSG00000161405	IKZF3	8.71e-08	1.46e-07	-0.179726
ENSG00000293137		6.01e-13	1.93e-12	-0.222991
ENSG00000057608	GDI2	1.26e-19	1.07e-18	-0.224506
ENSG00000135272	MDFIC	0.000898713	0.00109373	0.012198
ENSG00000085999	RAD54L	1.31e-44	1.68e-42	-0.155542
ENSG00000163958	ZDHHC19	3.49e-27	8.46e-26	-0.177877
ENSG00000211456	SACM1L	6.06e-18	4.04e-17	0.00444423
ENSG00000083750	RRAGB	2.23e-08	3.99e-08	-0.0706589
ENSG00000198464	ZNF480	1.35e-06	2.02e-06	-0.023885
ENSG00000100583	SAMD15	4.84e-08	8.35e-08	-0.0404468
ENSG00000132481	TRIM47	2.49e-24	4.14e-23	-0.179593
ENSG00000062096	ARSF	6.56e-17	3.75e-16	-0.213943
ENSG00000149196	HIKESHI	0.0303375	0.033919	-0.00142585
ENSG00000226479	TMEM185B	3.48e-26	7.43e-25	-0.258283
ENSG00000197870	PRB3	0.00102385	0.00124186	-0.206396
ENSG00000100575	TIMM9	2.38e-22	3.01e-21	-0.230248
ENSG00000023608	SNAPC1	0.00965734	0.01109	-0.0112813
ENSG00000240542	KRTAP9-1	1.04e-18	7.74e-18	-0.219003
ENSG00000196547	MAN2A2	6.96e-07	1.07e-06	-0.0436818
ENSG00000225921	NOL7	0.392554	0.409462	0.000413873
ENSG00000168237	GLYCTK	3.89e-16	1.98e-15	-0.0730656
ENSG00000196371	FUT4	1.71e-08	3.1e-08	-0.012873
ENSG00000196872	CRACDL	5.25e-13	1.7e-12	-0.220415
ENSG00000104044	OCA2	2.46e-08	4.39e-08	-0.167315
ENSG00000269403		1.3e-12	3.97e-12	-0.185444
ENSG00000144214	LYG1	6.92e-09	1.31e-08	-0.184623
ENSG00000254585	MAGEL2	3.03e-41	3.05e-39	-0.256691
ENSG00000112559	MDFI	0.277467	0.292815	0.00879436
ENSG00000189298	ZKSCAN3	0.60163	0.617132	-0.000754338
ENSG00000167011	NAT16	0.000135852	0.000174102	-0.0436663
ENSG00000112299	VNN1	3.32e-22	4.11e-21	-0.218772
ENSG00000266202		3.59e-21	3.85e-20	-0.210676
ENSG00000103657	HERC1	6.59e-36	4.22e-34	-0.19834
ENSG00000103460	TOX3	2.58e-11	6.62e-11	-0.253638
ENSG00000164258	NDUFS4	0.0331821	0.0370209	-0.0193869
ENSG00000183955	KMT5A	0.000162602	0.000207305	-0.0106176
ENSG00000163702	IL17RC	5.47e-06	7.77e-06	-0.177883
ENSG00000144821	MYH15	5.55e-12	1.56e-11	-0.184838
ENSG00000293662		0.0103086	0.0118199	-0.0863327
ENSG00000172497	ACOT12	3.23e-15	1.44e-14	-0.25566
ENSG00000038274	MAT2B	1.7e-08	3.08e-08	-0.0471038
ENSG00000070182	SPTB	1.91e-16	1.02e-15	-0.240042
ENSG00000158246	TENT5B	1.54e-11	4.06e-11	-0.197582
ENSG00000070190	DAPP1	0.0128762	0.0146874	-0.0999095
ENSG00000106609	TMEM248	1.53e-06	2.27e-06	-0.0383979
ENSG00000171311	EXOSC1	2.08e-17	1.28e-16	-0.205569
ENSG00000293560		2.44e-11	6.28e-11	-0.202331
ENSG00000188112	C6orf132	6.14e-16	3.04e-15	-0.196907
ENSG00000120341	SEC16B	1.65e-08	2.99e-08	-0.23567
ENSG00000206073	SERPINB4	0.000134792	0.000172782	-0.17195
ENSG00000112742	TTK	8.46e-08	1.42e-07	-0.0299337
ENSG00000178075	GRAMD1C	2.27e-13	7.73e-13	-0.201734
ENSG00000105327	BBC3	1.7e-16	9.13e-16	-0.181576
ENSG00000167004	PDIA3	0.0197713	0.0223273	0.00918153
ENSG00000120925	RNF170	1.28e-21	1.46e-20	-0.219364
ENSG00000118596	SLC16A7	0.00661305	0.00766213	0.0260703
ENSG00000204442	NALF1	1.36e-32	6.2e-31	-0.217433
ENSG00000130939	UBE4B	3.95e-05	5.26e-05	-0.0047
ENSG00000132680	KHDC4	2.88e-10	6.45e-10	-0.151732
ENSG00000183310	OR2T34	1.82e-21	2.03e-20	-0.362233
ENSG00000147669	POLR2K	0.158969	0.170543	-0.0133087
ENSG00000148356	LRSAM1	0.052409	0.0578391	-0.0137184
ENSG00000134285	FKBP11	4.87e-12	1.38e-11	-0.201378
ENSG00000183145	RIPPLY3	7.2e-08	1.22e-07	0.0531546
ENSG00000011590	ZBTB32	1.24e-43	1.49e-41	-0.197789
ENSG00000031823	RANBP3	6.89e-13	2.19e-12	-0.146708
ENSG00000056487	PHF21B	9.82e-24	1.51e-22	-0.13763
ENSG00000135655	USP15	0.00187535	0.00224011	-0.0197043
ENSG00000100918	REC8	0.000110595	0.000142585	-0.0158857
ENSG00000186300	ZNF555	0.0988869	0.107432	0.00659409
ENSG00000165304	MELK	5.51e-15	2.37e-14	-0.0324083
ENSG00000008226	DLEC1	2.22e-09	4.45e-09	-0.01745
ENSG00000166595	CIAO2B	6.75e-07	1.04e-06	-0.177485
ENSG00000006283	CACNA1G	1.08e-05	1.5e-05	0.0195792
ENSG00000211454		1.08e-31	4.49e-30	-0.292083
ENSG00000215644	GCGR	5.13e-06	7.31e-06	-0.0377804
ENSG00000120727	PAIP2	5.57e-23	7.7e-22	-0.0232072
ENSG00000288529		4.31e-07	6.76e-07	-0.028164
ENSG00000176720	BOK	1.48e-23	2.22e-22	-0.222438
ENSG00000179950	PUF60	2.2e-12	6.52e-12	-0.0291947
ENSG00000133878	DUSP26	3.24e-17	1.94e-16	-0.184324
ENSG00000011426	ANLN	0.0646312	0.0709667	-0.0157414
ENSG00000170264	FAM161A	0.00447341	0.00523152	-0.288377
ENSG00000084110	HAL	4.43e-12	1.26e-11	-0.178957
ENSG00000168702	LRP1B	1.58e-08	2.87e-08	-0.255531
ENSG00000100225	FBXO7	0.000355425	0.000443349	-0.0207365
ENSG00000242950	ERVW-1	6.23e-18	4.15e-17	-0.145296
ENSG00000183484	GPR132	2.65e-39	2.29e-37	-0.13327
ENSG00000135318	NT5E	0.00405099	0.00474875	0.00736401
ENSG00000102978	POLR2C	0.0758458	0.082954	-0.0109422
ENSG00000167110	GOLGA2	4.4e-13	1.44e-12	-0.159823
ENSG00000205867	KRTAP5-2	2.07e-18	1.48e-17	-0.20323
ENSG00000156983	BRPF1	8.46e-05	0.000109903	0.00664473
ENSG00000285937	FAM90A8	1.64e-05	2.25e-05	-0.157417
ENSG00000115827	DCAF17	0.0348549	0.0388422	-0.00751245
ENSG00000185652	NTF3	0.103514	0.112328	0.0095991
ENSG00000176435	CLEC14A	0.00132037	0.00159116	-0.0769849
ENSG00000133104	SPART	6.99e-06	9.85e-06	-0.165486
ENSG00000182698	RESP18	1.77e-05	2.41e-05	-0.298339
ENSG00000075856	SART3	4.38e-30	1.51e-28	-0.263453
ENSG00000144867	SRPRB	3.13e-11	7.94e-11	-0.0927554
ENSG00000071539	TRIP13	0.199411	0.212564	-0.00538459
ENSG00000269741		5.38e-33	2.57e-31	-0.282972
ENSG00000171209	CSN3	0.00155204	0.00186274	-0.198284
ENSG00000119778	ATAD2B	2.08e-11	5.41e-11	-0.204066
ENSG00000150456	EEF1AKMT1	1.59e-20	1.55e-19	-0.209258
ENSG00000247746	USP51	0.000123202	0.000158338	-0.241794
ENSG00000110446	SLC15A3	7.55e-27	1.75e-25	-0.203143
ENSG00000135577	NMBR	1.09e-26	2.49e-25	-0.1784
ENSG00000110171	TRIM3	2.53e-12	7.45e-12	-0.274591
ENSG00000112977	DAP	1.37e-20	1.35e-19	-0.237557
ENSG00000111796	KLRB1	1.72e-69	6.87e-67	-0.255934
ENSG00000171931	FBXW10	3.67e-16	1.88e-15	-0.197359
ENSG00000183463	URAD	0.220841	0.234704	-0.00129833
ENSG00000123179	EBPL	2.06e-23	3.03e-22	-0.260381
ENSG00000003249	DBNDD1	1.48e-11	3.93e-11	-0.176559
ENSG00000136738	STAM	0.0617589	0.0678883	-0.0137592
ENSG00000082516	GEMIN5	5.89e-10	1.27e-09	-0.205061
ENSG00000135063	ENTREP1	0.00186869	0.00223236	-0.000850187
ENSG00000136490	LIMD2	5.38e-27	1.27e-25	-0.230146
ENSG00000173302	GPR148	3.7e-08	6.46e-08	-0.179279
ENSG00000187210	GCNT1	8.3e-35	4.77e-33	-0.250934
ENSG00000026751	SLAMF7	9.44e-07	1.43e-06	-0.215252
ENSG00000143314	MRPL24	1.21e-17	7.73e-17	-0.207082
ENSG00000198854	KPLCE	1.03e-17	6.63e-17	-0.317748
ENSG00000105953	OGDH	1.66e-09	3.39e-09	-0.00903035
ENSG00000170458	CD14	1.37e-79	7.46e-77	-0.250525
ENSG00000116455	WDR77	6.98e-20	6.19e-19	-0.278795
ENSG00000068024	HDAC4	1.06e-40	1.02e-38	-0.182911
ENSG00000136866	ZFP37	0.0162202	0.018402	-0.300652
ENSG00000227868	TEX46	8.39e-13	2.64e-12	-0.175354
ENSG00000179933	C14orf119	8.37e-07	1.28e-06	-0.0166184
ENSG00000198160	MIER1	2.21e-07	3.57e-07	-0.00229017
ENSG00000065548	ZC3H15	2.66e-05	3.58e-05	-0.0201107
ENSG00000119431	HDHD3	8.3e-29	2.46e-27	-0.212095
ENSG00000136273	HUS1	1.06e-05	1.47e-05	-0.172402
ENSG00000170074	FAM153A	3.35e-20	3.11e-19	-0.217375
ENSG00000100731	PCNX1	0.000515773	0.00063691	0.000977367
ENSG00000103056	SMPD3	2.42e-12	7.15e-12	-0.128554
ENSG00000147168	IL2RG	3.02e-11	7.66e-11	-0.203422
ENSG00000283563		0.0246361	0.027679	0.00770476
ENSG00000258677		4.42e-10	9.66e-10	-0.139834
ENSG00000109685	NSD2	2.81e-06	4.09e-06	0.0111672
ENSG00000203727	SAMD5	0.000802376	0.000979378	-0.0160087
ENSG00000107099	DOCK8	0.052418	0.0578488	0.00611502
ENSG00000198182	ZNF607	1.55e-16	8.37e-16	-0.1939
ENSG00000249884		6.99e-10	1.49e-09	-0.243526
ENSG00000130826	DKC1	2.84e-16	1.48e-15	-0.0474786
ENSG00000204560	DHX16	1.03e-16	5.74e-16	-0.241924
ENSG00000154611	PSMA8	1.03e-13	3.7e-13	-0.0533953
ENSG00000138738	PRDM5	2.62e-08	4.66e-08	-0.246738
ENSG00000082497	SERTAD4	7.13e-06	1e-05	-0.035832
ENSG00000162413	KLHL21	1.18e-17	7.54e-17	-0.195461
ENSG00000204116	CHIC1	8.96e-06	1.25e-05	0.0178969
ENSG00000107669	ATE1	5.45e-16	2.72e-15	-0.196128
ENSG00000136159	NUDT15	8.14e-05	0.000105899	-0.0237483
ENSG00000198585	NUDT16	1.92e-30	6.9e-29	-0.054255
ENSG00000168394	TAP1	8.99e-86	5.78e-83	-0.054652
ENSG00000180210	F2	1.34e-17	8.51e-17	-0.223484
ENSG00000139974	SLC38A6	0.187896	0.200632	-0.00188104
ENSG00000135698	MPHOSPH6	4.66e-18	3.16e-17	-0.193754
ENSG00000173575	CHD2	3.87e-10	8.52e-10	-0.289149
ENSG00000175376	EIF1AD	2.15e-24	3.62e-23	-0.217257
ENSG00000101161	PRPF6	2.52e-06	3.69e-06	0.0118836
ENSG00000081237	PTPRC	1.97e-10	4.51e-10	-0.282746
ENSG00000134452	FBH1	5.79e-10	1.25e-09	-0.0305085
ENSG00000138658	ZGRF1	9.88e-08	1.65e-07	-0.197892
ENSG00000142511	GPR32	2.28e-38	1.82e-36	-0.269749
ENSG00000205883	DEFB135	5.42e-11	1.33e-10	-0.222557
ENSG00000078487	ZCWPW1	5.14e-11	1.27e-10	-0.224661
ENSG00000182858	ALG12	4.27e-21	4.52e-20	-0.200908
ENSG00000165171	METTL27	3.98e-11	9.97e-11	-0.0941864
ENSG00000143294	PRCC	5.22e-05	6.88e-05	-0.035673
ENSG00000168214	RBPJ	1.65e-06	2.45e-06	-0.164923
ENSG00000125571	IL37	6.51e-06	9.2e-06	-0.24188
ENSG00000166819	PLIN1	2.15e-22	2.73e-21	-0.241634
ENSG00000268182	SMIM17	8.75e-57	2.16e-54	-0.197134
ENSG00000103426		1.73e-21	1.94e-20	-0.195814
ENSG00000198301	SDAD1	4.82e-09	9.3e-09	0.00564842
ENSG00000076706	MCAM	1.01e-19	8.72e-19	-0.168166
ENSG00000088325	TPX2	0.00457205	0.00534405	-0.0143191
ENSG00000105829	BET1	7.17e-08	1.22e-07	-0.229962
ENSG00000185888	PRSS38	3.59e-27	8.69e-26	-0.166785
ENSG00000128322	IGLL1	3.21e-14	1.23e-13	-0.174679
ENSG00000135775	COG2	0.04603	0.0509578	-0.00606596
ENSG00000144231	POLR2D	2.14e-12	6.35e-12	-0.192288
ENSG00000163132	MSX1	8.51e-08	1.43e-07	0.0318953
ENSG00000221968	FADS3	2.08e-16	1.11e-15	-0.105684
ENSG00000139223	ANP32D	9e-15	3.76e-14	-0.165599
ENSG00000156127	BATF	2.73e-18	1.91e-17	-0.252846
ENSG00000171094	ALK	2.45e-19	2.01e-18	-0.207378
ENSG00000080031	PTPRH	6.3e-17	3.61e-16	-0.293379
ENSG00000187889	FYB2	5.83e-11	1.43e-10	-0.315175
ENSG00000156097	GPR61	4.9e-09	9.44e-09	-0.159495
ENSG00000068366	ACSL4	4.51e-06	6.46e-06	-0.10401
ENSG00000120675	DNAJC15	1.08e-18	8.03e-18	-0.0306738
ENSG00000148484	RSU1	1.2e-33	6.15e-32	-0.148866
ENSG00000179242	CDH4	0.000169408	0.000215733	-0.0146068
ENSG00000178764	ZHX2	0.00574851	0.00668272	-0.00991311
ENSG00000196431	CRYBA4	2.52e-09	5.02e-09	-0.177821
ENSG00000225997		1.46e-17	9.21e-17	-0.248632
ENSG00000185966	LCE3E	8.86e-07	1.35e-06	-0.195234
ENSG00000089091	DZANK1	4.84e-12	1.37e-11	-0.24564
ENSG00000055044	NOP58	0.172353	0.184487	-0.00923751
ENSG00000257046		0.000120214	0.000154609	-0.152968
ENSG00000244537	KRTAP4-2	1.68e-22	2.17e-21	-0.303954
ENSG00000120322	PCDHB8	3.36e-08	5.9e-08	-0.0909677
ENSG00000153157	SYCP2L	0.109098	0.118227	-0.00833027
ENSG00000264813		1.01e-15	4.83e-15	-0.135226
ENSG00000152763	DNAI4	2.33e-08	4.17e-08	-0.205842
ENSG00000151014	NOCT	1.54e-05	2.11e-05	0.0275846
ENSG00000065243	PKN2	0.00673571	0.00780082	0.0176621
ENSG00000125520	SLC2A4RG	2.68e-09	5.32e-09	0.0546285
ENSG00000085063	CD59	4.74e-20	4.31e-19	-0.279196
ENSG00000228278	ORM2	1.4e-21	1.59e-20	-0.19196
ENSG00000167123	CERCAM	4.23e-14	1.6e-13	-0.261507
ENSG00000198554	WDHD1	1.3e-06	1.94e-06	-0.187116
ENSG00000158985	CDC42SE2	0.000506487	0.000625748	-0.283382
ENSG00000148300	REXO4	4.21e-22	5.15e-21	-0.185598
ENSG00000136682	ZNG1B	0.00103458	0.00125453	-0.00892052
ENSG00000180347	ITPRID1	1.4e-17	8.86e-17	-0.306158
ENSG00000091138	SLC26A3	3.94e-15	1.73e-14	-0.284966
ENSG00000148346	LCN2	1.87e-14	7.47e-14	-0.171394
ENSG00000212659	KRTAP9-6	3.27e-09	6.44e-09	-0.223013
ENSG00000123165	ACTRT1	2.67e-07	4.27e-07	-0.185642
ENSG00000148248	SURF4	5.23e-24	8.34e-23	-0.255523
ENSG00000159592	GPBP1L1	6.63e-69	2.6e-66	-0.18111
ENSG00000158315	RHBDL2	1.91e-37	1.4e-35	-0.262916
ENSG00000069424	KCNAB2	1.6e-08	2.9e-08	-0.0639834
ENSG00000102606	ARHGEF7	0.000139581	0.000178738	0.0147105
ENSG00000231256	CFAP97D1	2.72e-16	1.42e-15	-0.298294
ENSG00000288000		5.38e-09	1.03e-08	-0.0256093
ENSG00000147082	CCNB3	1.43e-08	2.62e-08	-0.160894
ENSG00000085382	HACE1	1.06e-14	4.36e-14	-0.18693
ENSG00000149823	VPS51	3.61e-21	3.86e-20	-0.204384
ENSG00000084652	TXLNA	0.000871069	0.00106096	-0.0168449
ENSG00000150394	CDH8	9.19e-10	1.93e-09	-0.225296
ENSG00000156206	CFAP161	7.91e-13	2.5e-12	-0.157582
ENSG00000167693	NXN	5.49e-19	4.27e-18	-0.128487
ENSG00000144043	TEX261	2.31e-15	1.05e-14	-0.266161
ENSG00000188076	SCGB1C1	1.1e-37	8.27e-36	-0.286942
ENSG00000122008	POLK	1.15e-22	1.52e-21	-0.0755719
ENSG00000244623	OR2AE1	4.46e-21	4.71e-20	-0.251549
ENSG00000043093	DCUN1D1	2e-15	9.19e-15	-0.309333
ENSG00000160801	PTH1R	5.24e-08	9.02e-08	-0.168322
ENSG00000173535	TNFRSF10C	2.35e-06	3.44e-06	0.053416
ENSG00000180787	ZFP3	1.72e-05	2.35e-05	0.0332464
ENSG00000128519	TAS2R16	3.61e-09	7.08e-09	-0.16271
ENSG00000204414	CSHL1	4.02e-15	1.77e-14	-0.199479
ENSG00000138640	FAM13A	0.000351478	0.00043856	-0.180403
ENSG00000276368	H2AC14	0.117294	0.126869	-0.0271689
ENSG00000120690	ELF1	1.1e-05	1.53e-05	-0.113286
ENSG00000122970	IFT81	1.18e-11	3.16e-11	-0.0548028
ENSG00000151923	TIAL1	1.92e-17	1.19e-16	-0.195331
ENSG00000173237	C11orf86	3.83e-20	3.53e-19	-0.196098
ENSG00000212907	MT-ND4L	0.871194	0.878081	0.00151125
ENSG00000165731	RET	5.33e-15	2.3e-14	0.0429136
ENSG00000186329	TMEM212	4.59e-08	7.94e-08	-0.140435
ENSG00000064787	BCAS1	1.58e-34	8.86e-33	-0.190556
ENSG00000174576	NPAS4	0.0340845	0.0380037	-0.00473257
ENSG00000175764	TTLL11	6.26e-31	2.38e-29	-0.177182
ENSG00000133657	ATP13A3	2.51e-16	1.32e-15	-0.240848
ENSG00000108405	P2RX1	1.34e-68	5.18e-66	-0.168585
ENSG00000113100	CDH9	4.9e-15	2.12e-14	-0.231361
ENSG00000258429	PDF	2.53e-35	1.53e-33	-0.256224
ENSG00000205364	MT1M	9.64e-05	0.000124806	-0.0241588
ENSG00000140950	MEAK7	2.96e-16	1.54e-15	-0.196492
ENSG00000139178	C1RL	3.23e-26	6.92e-25	-0.302691
ENSG00000262660		0.000786902	0.000960972	0.0102393
ENSG00000164211	STARD4	1.03e-05	1.43e-05	-0.276439
ENSG00000176895	OR51A7	1.5e-15	7e-15	-0.313161
ENSG00000072201	LNX1	1.46e-45	2e-43	-0.182839
ENSG00000003137	CYP26B1	1.03e-28	3.01e-27	-0.226298
ENSG00000186665	C17orf58	1.21e-34	6.85e-33	-0.204365
ENSG00000222036	POTEM	0	0	-0.275557
ENSG00000176101	SSNA1	0.0167793	0.019021	0.00820607
ENSG00000174808	BTC	8.44e-14	3.06e-13	-0.23105
ENSG00000196083	IL1RAP	0.0519135	0.0573055	0.0123709
ENSG00000143851	PTPN7	1.65e-32	7.5e-31	-0.286741
ENSG00000156413	FUT6	1.93e-23	2.84e-22	-0.178318
ENSG00000180730	SHISA2	1.15e-13	4.1e-13	-0.187553
ENSG00000164047	CAMP	7.96e-15	3.35e-14	-0.196545
ENSG00000158636	EMSY	0.0421371	0.0467473	0.00763574
ENSG00000115423	DNAH6	5.57e-12	1.56e-11	-0.0798475
ENSG00000136104	RNASEH2B	1.04e-20	1.04e-19	-0.0731717
ENSG00000188032	C19orf67	0.072188	0.079049	-0.013901
ENSG00000155850	SLC26A2	0.131159	0.141446	-0.00656927
ENSG00000265241	RBM8A	8.78e-12	2.4e-11	-0.184636
ENSG00000132821	VSTM2L	0.00227945	0.00270971	0.0067201
ENSG00000293615		3.36e-07	5.33e-07	-0.18112
ENSG00000182218	HHIPL1	0.000149168	0.00019065	-0.0196896
ENSG00000066427	ATXN3	5.87e-15	2.52e-14	-0.236356
ENSG00000126790	L3HYPDH	9.94e-07	1.51e-06	-0.256847
ENSG00000166925	TSC22D4	9.86e-19	7.39e-18	-0.0574356
ENSG00000198756	COLGALT2	6.56e-52	1.29e-49	-0.282264
ENSG00000184330	S100A7A	1.46e-08	2.67e-08	-0.291963
ENSG00000141469	SLC14A1	6.82e-05	8.92e-05	-0.163086
ENSG00000137513	NARS2	2.43e-17	1.48e-16	-0.208642
ENSG00000143556	S100A7	1.16e-19	9.94e-19	-0.268771
ENSG00000168959	GRM5	0.144565	0.155494	-0.107458
ENSG00000283149		4.73e-23	6.61e-22	-0.256868
ENSG00000125650	PSPN	2.45e-25	4.67e-24	-0.141949
ENSG00000158748	HTR6	7.34e-06	1.03e-05	-0.031334
ENSG00000129559	NEDD8	1.33e-18	9.75e-18	-0.175239
ENSG00000140025	EFCAB11	7.44e-16	3.64e-15	-0.166732
ENSG00000273957		2.14e-33	1.07e-31	-0.150441
ENSG00000197448	GSTK1	3.9e-18	2.67e-17	-0.268108
ENSG00000187783	TMEM72	3.21e-25	6.02e-24	-0.120846
ENSG00000119673	ACOT2	1.97e-39	1.72e-37	-0.229239
ENSG00000080618	CPB2	0.0122299	0.0139669	-0.00665651
ENSG00000174032	SLC25A30	1.07e-13	3.81e-13	-0.231757
ENSG00000119965	C10orf88	3.61e-20	3.34e-19	-0.30509
ENSG00000188938	FAM120AOS	1.93e-07	3.13e-07	-0.19993
ENSG00000124535	WRNIP1	3.91e-18	2.68e-17	-0.0118482
ENSG00000162746	FCRLB	4.72e-06	6.75e-06	-0.214482
ENSG00000183770	FOXL2	0.155806	0.167242	-0.0123683
ENSG00000198816	ZNF358	1.09e-27	2.82e-26	-0.218577
ENSG00000184292	TACSTD2	7.23e-23	9.84e-22	-0.236315
ENSG00000101203	COL20A1	1.41e-10	3.27e-10	-0.213669
ENSG00000162882	HAAO	1.8e-07	2.93e-07	-0.129266
ENSG00000185513	L3MBTL1	4.79e-19	3.76e-18	-0.230834
ENSG00000167815	PRDX2	0.0503938	0.0556672	-0.00338734
ENSG00000114388	NPRL2	1.46e-27	3.72e-26	-0.131375
ENSG00000135436	FAM186B	2.81e-14	1.09e-13	-0.148901
ENSG00000141030	COPS3	1.83e-12	5.49e-12	-0.20263
ENSG00000144674	GOLGA4	0.00191464	0.00228588	-0.0159576
ENSG00000170613	GARIN3	1.47e-12	4.48e-12	-0.214969
ENSG00000120725	SIL1	2.25e-10	5.1e-10	-0.171802
ENSG00000255150	EID3	2.3e-10	5.22e-10	0.0536641
ENSG00000182645	CCDC172	0.000182741	0.000232208	-0.0757228
ENSG00000048828	FAM120A	1.38e-24	2.38e-23	0.00656985
ENSG00000130363	RSPH3	4.35e-10	9.52e-10	-0.267329
ENSG00000185220	PGBD2	0.00216378	0.00257552	-0.0154542
ENSG00000112624	BICRAL	0.000558232	0.000687896	-0.02593
ENSG00000004455	AK2	3.67e-33	1.78e-31	-0.263782
ENSG00000171444	MCC	1.65e-09	3.36e-09	-0.230112
ENSG00000184117	NIPSNAP1	1.44e-08	2.63e-08	-0.156459
ENSG00000107562	CXCL12	1.88e-06	2.78e-06	-0.188374
ENSG00000140519	RHCG	1.86e-14	7.42e-14	-0.291681
ENSG00000140280	LYSMD2	0.202253	0.215506	-0.0884157
ENSG00000124688	MAD2L1BP	0.240347	0.254784	0.000396052
ENSG00000054983	GALC	6.51e-10	1.39e-09	-0.25963
ENSG00000106367	AP1S1	0.000125811	0.000161593	-0.033426
ENSG00000116641	DOCK7	3.89e-20	3.58e-19	-0.18567
ENSG00000167562	ZNF701	4.6e-16	2.32e-15	-0.169047
ENSG00000175213	ZNF408	5.56e-05	7.32e-05	-0.0290452
ENSG00000183624	HMCES	6.7e-06	9.46e-06	-0.00981605
ENSG00000180834	MAP6D1	4.13e-62	1.27e-59	-0.224727
ENSG00000105556	MIER2	1.99e-24	3.36e-23	-0.13933
ENSG00000101098	RIMS4	4.6e-19	3.62e-18	-0.20986
ENSG00000158869	FCER1G	5.43e-23	7.51e-22	-0.171428
ENSG00000107651	SEC23IP	0.0258198	0.0289775	0.000115479
ENSG00000131097	HIGD1B	7.86e-22	9.24e-21	-0.249438
ENSG00000105792	CFAP69	0.0208263	0.0234903	0.00935536
ENSG00000002016	RAD52	1.21e-26	2.74e-25	-0.162537
ENSG00000186891	TNFRSF18	5.7e-26	1.18e-24	-0.193385
ENSG00000174837	ADGRE1	3.8e-10	8.37e-10	-0.26423
ENSG00000188042	ARL4C	1.77e-17	1.1e-16	-0.259128
ENSG00000100122	CRYBB1	1.64e-08	2.98e-08	-0.136507
ENSG00000137216	TMEM63B	0.00236753	0.00281179	-0.0324513
ENSG00000094755	GABRP	2.16e-13	7.4e-13	-0.225664
ENSG00000066405	CLDN18	9.07e-45	1.18e-42	-0.23126
ENSG00000122862	SRGN	6.98e-15	2.96e-14	-0.183844
ENSG00000187642	PERM1	4.01e-24	6.49e-23	-0.215362
ENSG00000101596	SMCHD1	6.1e-06	8.63e-06	0.00361255
ENSG00000158714	SLAMF8	4.27e-13	1.4e-12	-0.121836
ENSG00000116014	KISS1R	5.19e-10	1.13e-09	0.0447126
ENSG00000154645	CHODL	4.84e-07	7.55e-07	-0.202995
ENSG00000054793	ATP9A	6.64e-31	2.52e-29	-0.203233
ENSG00000173221	GLRX	1.85e-19	1.54e-18	-0.231192
ENSG00000058085	LAMC2	0.0246813	0.0277286	0.0123915
ENSG00000196937	FAM3C	3.91e-08	6.81e-08	-0.19726
ENSG00000178234	GALNT11	2.93e-07	4.67e-07	0.0190115
ENSG00000072274	TFRC	5.06e-13	1.64e-12	-0.221892
ENSG00000177192	PUS1	6.43e-14	2.37e-13	-0.0266641
ENSG00000182511	FES	2.81e-12	8.21e-12	-0.00758672
ENSG00000143297	FCRL5	3.09e-20	2.89e-19	-0.19333
ENSG00000108342	CSF3	6.42e-12	1.79e-11	-0.2393
ENSG00000124467	PSG8	6.5e-13	2.08e-12	-0.315376
ENSG00000276490		1.29e-35	8.01e-34	-0.285362
ENSG00000259332		2.8e-11	7.15e-11	-0.150084
ENSG00000132846	ZBED3	3.39e-09	6.66e-09	-0.25888
ENSG00000124614	RPS10	2.69e-16	1.4e-15	-0.219514
ENSG00000182809	CRIP2	8.48e-15	3.55e-14	-0.209983
ENSG00000253729	PRKDC	4.51e-12	1.28e-11	-0.209181
ENSG00000153560	UBP1	5.82e-25	1.05e-23	-0.227247
ENSG00000136816	TOR1B	6.39e-48	1.01e-45	-0.0563458
ENSG00000159231	CBR3	0.233328	0.247567	0.00224985
ENSG00000188522	FAM83G	3.24e-18	2.25e-17	-0.140727
ENSG00000149932	TMEM219	1.28e-14	5.24e-14	-0.282873
ENSG00000139154	AEBP2	2.3e-44	2.9e-42	-0.175754
ENSG00000107614	TRDMT1	1.41e-24	2.42e-23	-0.207997
ENSG00000205869	KRTAP5-1	4.21e-23	5.92e-22	-0.283494
ENSG00000121741	ZMYM2	0.071904	0.0787454	0.00041002
ENSG00000267179		0.163091	0.174843	-0.00898458
ENSG00000139734	DIAPH3	6.28e-09	1.2e-08	-0.207495
ENSG00000284635	SCYGR8	1.48e-17	9.29e-17	-0.153878
ENSG00000169972	PUSL1	0.0404361	0.0449039	-0.00491315
ENSG00000156735	BAG4	0.000506744	0.000626057	0.00448786
ENSG00000178913	TAF7	1.86e-08	3.36e-08	-0.203505
ENSG00000103449	SALL1	5.52e-18	3.7e-17	-0.212604
ENSG00000067225	PKM	1.16e-05	1.6e-05	-0.128303
ENSG00000177363	LRRN4CL	4.67e-28	1.26e-26	-0.203876
ENSG00000134294	SLC38A2	0.00265484	0.00314415	-0.205146
ENSG00000120215	MLANA	5.61e-21	5.84e-20	-0.206398
ENSG00000178928	TPRX1	2.85e-16	1.48e-15	-0.207428
ENSG00000108231	LGI1	8.06e-19	6.12e-18	-0.210708
ENSG00000166090	IL25	1.72e-08	3.11e-08	-0.203611
ENSG00000151475	SLC25A31	7.99e-235	4.16e-231	-0.117913
ENSG00000134375	TIMM17A	0.365416	0.382117	-0.000361544
ENSG00000175182	FAM131A	4.34e-05	5.75e-05	-0.0321858
ENSG00000276644	DACH1	6.2e-09	1.18e-08	-0.281172
ENSG00000224982	TMEM233	0.132956	0.143331	-0.00549501
ENSG00000185028	LRRC14B	4.45e-37	3.17e-35	-0.17299
ENSG00000180432	CYP8B1	4.7e-13	1.53e-12	-0.243179
ENSG00000104432	IL7	1.65e-06	2.46e-06	-0.217825
ENSG00000152784	PRDM8	0.129072	0.139254	-0.00106436
ENSG00000127954	STEAP4	8.82e-10	1.86e-09	-0.190342
ENSG00000262152	GREP1	9.32e-07	1.42e-06	-0.136089
ENSG00000133138	TBC1D8B	0.222376	0.236287	0.000778132
ENSG00000104081	BMF	1.99e-11	5.17e-11	-0.217802
ENSG00000169682	SPNS1	1.31e-38	1.07e-36	-0.0610968
ENSG00000145388	METTL14	1.72e-09	3.5e-09	-0.0426706
ENSG00000137673	MMP7	2.64e-10	5.94e-10	-0.19749
ENSG00000147251	DOCK11	4.79e-09	9.24e-09	-0.0219169
ENSG00000168314	MOBP	4e-15	1.76e-14	-0.246562
ENSG00000161681	SHANK1	0.0269493	0.0302148	0.00239068
ENSG00000119661	DNAL1	0.0463445	0.0512977	-2.49e-05
ENSG00000182551	ADI1	1.02e-28	3e-27	-0.175898
ENSG00000150551	LYPD1	1.8e-11	4.72e-11	-0.177234
ENSG00000125551	PLGLB2	1.86e-16	9.96e-16	-0.322811
ENSG00000165120	SSMEM1	2.32e-22	2.94e-21	-0.176649
ENSG00000163788	SNRK	0.000726262	0.000888772	0.0174552
ENSG00000188517	COL25A1	1.08e-46	1.59e-44	-0.250348
ENSG00000184507	NUTM1	0.000471805	0.000584008	-0.029777
ENSG00000069399	BCL3	0.0166443	0.0188717	-0.0269919
ENSG00000113391	ARB2A	0.0154016	0.0174945	-0.0528371
ENSG00000206034		1.87e-14	7.46e-14	-0.413883
ENSG00000140478	GOLGA6D	6.23e-06	8.82e-06	-0.240234
ENSG00000127241	MASP1	1.24e-19	1.06e-18	-0.317376
ENSG00000112208	BAG2	3.82e-36	2.5e-34	-0.014853
ENSG00000100652	SLC10A1	1.15e-16	6.36e-16	-0.232597
ENSG00000182827	ACBD3	1.77e-10	4.06e-10	-0.1497
ENSG00000187912	CLEC17A	2.91e-16	1.51e-15	-0.14983
ENSG00000171970	ZNF57	5.84e-17	3.36e-16	0.0592162
ENSG00000118162	KPTN	8.58e-14	3.11e-13	-0.205972
ENSG00000111801	BTN3A3	7.73e-20	6.82e-19	-0.266505
ENSG00000269237		5.23e-09	1.01e-08	-0.24659
ENSG00000138468	SENP7	0.000309808	0.000387899	-0.126228
ENSG00000013619	MAMLD1	3.11e-08	5.47e-08	-0.0492784
ENSG00000183760	ACP7	4.14e-09	8.05e-09	-0.0129567
ENSG00000150627	WDR17	9.23e-06	1.29e-05	0.0425482
ENSG00000179002	TAS1R2	6.63e-32	2.81e-30	-0.176233
ENSG00000011007	ELOA	1.26e-07	2.08e-07	0.0270946
ENSG00000175643	RMI2	6.44e-70	2.61e-67	-0.108963
ENSG00000165732	DDX21	0.000901076	0.00109653	-0.0257414
ENSG00000090520	DNAJB11	1.64e-07	2.68e-07	-0.0184601
ENSG00000105255	FSD1	2.45e-08	4.36e-08	-0.0365403
ENSG00000144893	MED12L	4.49e-06	6.43e-06	-0.00828491
ENSG00000170604	IRF2BP1	2.16e-22	2.76e-21	-0.0387264
ENSG00000034713	GABARAPL2	3.85e-35	2.29e-33	0.0320604
ENSG00000270629	NBPF14	9.64e-13	3.01e-12	-0.224217
ENSG00000145425	RPS3A	0.236355	0.250681	-0.00340747
ENSG00000160868	CYP3A4	1.23e-17	7.84e-17	-0.21136
ENSG00000135336	ORC3	0.0931491	0.101355	-0.00994358
ENSG00000137486	ARRB1	1e-22	1.34e-21	-0.303598
ENSG00000175262	C1orf127	1.3e-33	6.63e-32	-0.193739
ENSG00000213139	CRYGS	1.17e-23	1.77e-22	-0.210726
ENSG00000181523	SGSH	1.89e-26	4.16e-25	-0.125646
ENSG00000124098	FAM210B	1.23e-05	1.7e-05	-0.0241448
ENSG00000164220	F2RL2	3.63e-08	6.34e-08	-0.256203
ENSG00000129518	EAPP	8.28e-22	9.7e-21	-0.272098
ENSG00000162494	LRRC38	1.18e-22	1.56e-21	-0.273281
ENSG00000104341	LAPTM4B	1.41e-19	1.2e-18	-0.0856161
ENSG00000134014	ELP3	2.47e-07	3.97e-07	-0.227137
ENSG00000026559	KCNG1	5.3e-33	2.53e-31	-0.191842
ENSG00000284512		1.37e-27	3.49e-26	-0.250695
ENSG00000273398		3.66e-20	3.38e-19	-0.160131
ENSG00000165757	JCAD	9.17e-19	6.9e-18	-0.221205
ENSG00000196900	SPMIP10	4.75e-12	1.35e-11	-0.175444
ENSG00000147183	CPXCR1	1.54e-12	4.67e-12	-0.167558
ENSG00000086189	DIMT1	2.64e-11	6.76e-11	-0.25101
ENSG00000134830	C5AR2	4.25e-28	1.16e-26	-0.221086
ENSG00000141194	OR4D1	5.59e-16	2.79e-15	-0.373003
ENSG00000158050	DUSP2	2.24e-20	2.14e-19	-0.195121
ENSG00000100784	RPS6KA5	3.17e-18	2.2e-17	-0.189806
ENSG00000143028	SYPL2	0.000279354	0.000350767	-0.0183921
ENSG00000131389	SLC6A6	0.00150049	0.0018024	-0.0236068
ENSG00000176239	OR51B6	9.48e-16	4.57e-15	-0.270907
ENSG00000002586	CD99	0.00137502	0.00165534	-0.0078666
ENSG00000128309	MPST	0.000279934	0.000351476	0.0120819
ENSG00000183281	PLGLB1	0.126602	0.136659	-0.140908
ENSG00000126218	F10	1.6e-28	4.58e-27	-0.187824
ENSG00000137251	TINAG	2.88e-15	1.29e-14	-0.248345
ENSG00000134443	GRP	0.00581365	0.00675662	0.00964966
ENSG00000160284	SPATC1L	1.72e-279	1.28e-275	-0.120479
ENSG00000097021	ACOT7	3.5e-14	1.34e-13	-0.132625
ENSG00000122545	SEPTIN7	0.0146501	0.0166603	0.00634278
ENSG00000106086	PLEKHA8	0.00137195	0.00165174	0.0385949
ENSG00000145626	UGT3A1	1.53e-12	4.63e-12	-0.365612
ENSG00000175311	ANKS4B	1.48e-17	9.34e-17	-0.180931
ENSG00000134755	DSC2	4.92e-09	9.49e-09	-0.210189
ENSG00000172890	NADSYN1	0.0285579	0.0319751	0.00876221
ENSG00000198768	APCDD1L	2.25e-10	5.11e-10	-0.204513
ENSG00000132341	RAN	1.71e-13	5.94e-13	0.0343081
ENSG00000176148	TCP11L1	1.1e-07	1.82e-07	-0.0284146
ENSG00000164054	SHISA5	3.8e-15	1.68e-14	-0.256424
ENSG00000180613	GSX2	0.0314862	0.0351724	-0.0159095
ENSG00000198482	ZNF808	0.0001711	0.000217826	-0.012946
ENSG00000135473	PAN2	8.56e-09	1.61e-08	-0.0142734
ENSG00000255423	EBLN2	1.15e-08	2.12e-08	-0.172379
ENSG00000178690	DYNAP	1.51e-12	4.58e-12	-0.205622
ENSG00000107957	SH3PXD2A	9.33e-18	6.05e-17	-0.246532
ENSG00000141753	IGFBP4	5.65e-10	1.22e-09	0.0038273
ENSG00000134056	KGD4	1.92e-12	5.74e-12	0.0099949
ENSG00000183049	CAMK1D	0.0168107	0.0190558	-0.00105442
ENSG00000066468	FGFR2	1.79e-15	8.3e-15	-0.201391
ENSG00000124207	CSE1L	2.19e-06	3.22e-06	-0.0157705
ENSG00000180901	KCTD2	1.62e-12	4.89e-12	-0.170496
ENSG00000184983	NDUFA6	2.62e-16	1.37e-15	-0.178263
ENSG00000205309	NT5M	1.28e-08	2.35e-08	0.0296686
ENSG00000174672	BRSK2	1.71e-34	9.55e-33	-0.0562765
ENSG00000171462	DLK2	9.06e-19	6.83e-18	-0.227564
ENSG00000154359	LONRF1	0.000628492	0.000772045	-0.18535
ENSG00000285245		3.88e-24	6.29e-23	-0.259276
ENSG00000185272	RBM11	1.53e-06	2.29e-06	-0.000907713
ENSG00000166377	ATP9B	0.0013268	0.00159872	0.0085198
ENSG00000186732	MPPED1	7.4e-14	2.71e-13	-0.123213
ENSG00000188784	PLA2G2E	5.27e-39	4.44e-37	-0.151716
ENSG00000161920	MED11	0.0538206	0.0593588	0.00588609
ENSG00000123395	ATG101	7.95e-38	6.06e-36	-0.12693
ENSG00000157087	ATP2B2	4.36e-32	1.89e-30	-0.291998
ENSG00000115042	FAHD2A	0.000107402	0.000138588	-0.0279777
ENSG00000138400	MDH1B	5.08e-18	3.43e-17	-0.293641
ENSG00000269755		3e-19	2.43e-18	-0.232686
ENSG00000167964	RAB26	7.06e-20	6.26e-19	-0.211241
ENSG00000189269	DRICH1	5.43e-19	4.23e-18	-0.255538
ENSG00000100216	TOMM22	3.43e-10	7.6e-10	-0.0277189
ENSG00000198515	CNGA1	3.97e-13	1.31e-12	-0.227263
ENSG00000262179	MYMX	4.51e-06	6.46e-06	-0.110899
ENSG00000092054	MYH7	4.09e-11	1.02e-10	-0.197986
ENSG00000198771	RCSD1	0.00205567	0.00244993	-0.0162412
ENSG00000079308	TNS1	1.05e-25	2.1e-24	-0.220571
ENSG00000146039	SLC17A4	0.00255576	0.00302964	-0.2662
ENSG00000105053	VRK3	1.39e-14	5.66e-14	-0.294416
ENSG00000113211	PCDHB6	2.35e-192	8.13e-189	-0.295165
ENSG00000180921	FAM83H	1.04e-28	3.05e-27	-0.222189
ENSG00000135045	C9orf40	4.66e-25	8.56e-24	-0.398563
ENSG00000160310	PRMT2	0.0751362	0.0821967	0.00093975
ENSG00000165556	CDX2	0.0675483	0.0740893	0.00391047
ENSG00000129696	TTI2	5.1e-10	1.11e-09	-0.0124587
ENSG00000166004	CEP295	2.43e-17	1.48e-16	-0.0498101
ENSG00000106302	HYAL4	6.78e-19	5.2e-18	-0.268551
ENSG00000025772	TOMM34	6.16e-12	1.72e-11	-0.246675
ENSG00000145888	GLRA1	9.58e-19	7.19e-18	-0.182494
ENSG00000181396	OGFOD3	9.8e-95	7.82e-92	-0.161917
ENSG00000205639	MFSD2B	3.59e-05	4.79e-05	0.0553915
ENSG00000142528	ZNF473	0.000259484	0.000326479	-0.0243078
ENSG00000133121	STARD13	7.53e-20	6.65e-19	-0.268075
ENSG00000039537	C6	5.49e-13	1.77e-12	-0.286389
ENSG00000095794	CREM	0.0131018	0.0149385	0.00433595
ENSG00000179930	ZNF648	2.35e-12	6.93e-12	-0.247681
ENSG00000242366	UGT1A8	1.04e-32	4.81e-31	-0.261755
ENSG00000185915	KLHL34	1.42e-07	2.33e-07	-0.212419
ENSG00000096433	ITPR3	0.000402656	0.000500551	0.0161602
ENSG00000136448	NMT1	1.14e-10	2.69e-10	-0.19446
ENSG00000138684	IL21	1.45e-36	9.87e-35	-0.254504
ENSG00000237110	TAAR9	1.26e-29	4.13e-28	-0.285718
ENSG00000168813	ZNF507	1.48e-06	2.2e-06	-0.0187291
ENSG00000159763	PIP	2.14e-05	2.91e-05	-0.186706
ENSG00000169139	UBE2V2	5.25e-05	6.93e-05	-0.0400397
ENSG00000099308	MAST3	7.68e-53	1.58e-50	-0.10598
ENSG00000104881	PPP1R13L	5.9e-12	1.65e-11	-0.197587
ENSG00000119771	KLHL29	7.2e-10	1.53e-09	0.0550091
ENSG00000221888	OR1C1	0.00295977	0.00349596	-0.246871
ENSG00000128045	RASL11B	0.0412486	0.0457847	0.0163586
ENSG00000150787	PTS	0.000233922	0.000295177	0.0057855
ENSG00000198783	ZNF830	0.00436629	0.00510922	-0.0193226
ENSG00000174016	TENT5D	2.34e-09	4.68e-09	-0.0120532
ENSG00000189376	C8orf76	4.78e-22	5.8e-21	-0.170037
ENSG00000183023	SLC8A1	2.54e-09	5.05e-09	-0.282955
ENSG00000185860	CCDC190	4.15e-19	3.29e-18	-0.267815
ENSG00000103005	USB1	4.62e-05	6.11e-05	0.00976467
ENSG00000240403	KIR3DL2	2.93e-104	2.87e-101	-0.232866
ENSG00000183688	RFLNB	4.99e-43	5.73e-41	-0.249875
ENSG00000158008	EXTL1	4.04e-23	5.7e-22	-0.24404
ENSG00000164687	FABP5	0.199067	0.212208	0.00260721
ENSG00000103942	HOMER2	7.37e-15	3.11e-14	-0.194198
ENSG00000173915	ATP5MK	8.97e-17	5.03e-16	-0.216752
ENSG00000227124	ZNF717	3.47e-43	4.03e-41	-0.26182
ENSG00000258484	SPESP1	0.0254023	0.0285196	0.00562312
ENSG00000196230	TUBB	7.84e-06	1.1e-05	-0.0294448
ENSG00000188000	OR7D2	2.66e-42	2.9e-40	-0.342163
ENSG00000184984	CHRM5	6.89e-22	8.18e-21	-0.293526
ENSG00000177971	IMP3	0.00304349	0.0035924	-0.0502152
ENSG00000130653	PNPLA7	1.78e-09	3.62e-09	-0.111837
ENSG00000185069	KRT76	3.7e-12	1.06e-11	-0.312544
ENSG00000131650	KREMEN2	0.00422694	0.00494997	-0.00846785
ENSG00000258817	OR4C13	0.00771178	0.00890277	-0.174518
ENSG00000125384	PTGER2	4.49e-21	4.74e-20	0.0476898
ENSG00000032219	ARID4A	0.000188778	0.000239658	-0.0263654
ENSG00000149716	LTO1	1.66e-25	3.24e-24	-0.144688
ENSG00000188647	PTAR1	9.24e-10	1.94e-09	-0.198156
ENSG00000101040	ZMYND8	1.11e-15	5.29e-15	-0.137083
ENSG00000083290	ULK2	8.86e-18	5.76e-17	-0.164443
ENSG00000187231	SESTD1	2.2e-07	3.55e-07	-0.236029
ENSG00000179148	ALOXE3	1.13e-17	7.24e-17	-0.239047
ENSG00000164400	CSF2	1.45e-09	2.97e-09	-0.124327
ENSG00000121064	SCPEP1	0.0199533	0.022528	0.00527337
ENSG00000178395	CCDC185	1e-08	1.87e-08	-0.0123943
ENSG00000167565	SERTAD3	4.6e-35	2.71e-33	-0.271713
ENSG00000137821	LRRC49	3.43e-07	5.43e-07	-0.0410601
ENSG00000124191	TOX2	0.00567577	0.00660016	-0.0164439
ENSG00000177694	NAALADL2	1.31e-05	1.8e-05	-0.185532
ENSG00000310558		1.48e-08	2.7e-08	-0.140852
ENSG00000169194	IL13	4.49e-09	8.69e-09	-0.0440906
ENSG00000185436	IFNLR1	1.36e-13	4.79e-13	-0.119357
ENSG00000075336	TIMM21	0.00416522	0.00487944	-0.0178025
ENSG00000006606	CCL26	5.49e-19	4.27e-18	-0.214692
ENSG00000100453	GZMB	2.79e-24	4.61e-23	-0.275869
ENSG00000204983	PRSS1	5.14e-12	1.45e-11	-0.171701
ENSG00000136859	ANGPTL2	7.52e-17	4.26e-16	-0.172921
ENSG00000180822	PSMG4	0.25562	0.270456	0.00363712
ENSG00000110693	SOX6	5.86e-15	2.51e-14	-0.195654
ENSG00000165164	CFAP47	0.000120474	0.000154935	-0.0179955
ENSG00000092010	PSME1	0.165579	0.177435	0.000215761
ENSG00000138326	RPS24	1.48e-19	1.25e-18	-0.0364914
ENSG00000267041	ZNF850	2.77e-15	1.24e-14	-0.182821
ENSG00000128283	CDC42EP1	0.00100007	0.00121375	-0.0143408
ENSG00000164816	DEFA5	4.79e-31	1.84e-29	-0.258481
ENSG00000172519	OR10H5	5.44e-17	3.15e-16	-0.316583
ENSG00000185133	INPP5J	1.43e-08	2.61e-08	-0.227962
ENSG00000143344	RGL1	0.0132585	0.0151129	0.0130807
ENSG00000168385	SEPTIN2	0.296025	0.311746	-0.00217215
ENSG00000136750	GAD2	0.090937	0.0990083	-0.0108097
ENSG00000124733	MEA1	2.73e-20	2.57e-19	-0.236389
ENSG00000179855	GIPC3	3.48e-22	4.3e-21	-0.0243284
ENSG00000121680	PEX16	1.15e-24	2e-23	-0.190456
ENSG00000130741	EIF2S3	4.66e-05	6.17e-05	-0.0312744
ENSG00000161013	MGAT4B	2.09e-32	9.37e-31	-0.13303
ENSG00000124194	GDAP1L1	2.34e-13	7.97e-13	0.084888
ENSG00000111341	MGP	3.09e-16	1.6e-15	-0.203027
ENSG00000103375	AQP8	2.33e-22	2.95e-21	-0.256536
ENSG00000007080	CCDC124	0.0661075	0.072548	0.0060486
ENSG00000147036	LANCL3	1.32e-17	8.37e-17	-0.158807
ENSG00000123094	RASSF8	0.0796622	0.087022	0.00424216
ENSG00000114841	DNAH1	2.32e-07	3.73e-07	-0.196921
ENSG00000137135	ARHGEF39	0.00358837	0.00421876	-0.0176152
ENSG00000063660	GPC1	0.0786846	0.0859808	-0.00326061
ENSG00000182950	CIMAP1C	4.73e-06	6.76e-06	-0.109434
ENSG00000152977	ZIC1	0.00927008	0.0106555	-0.0124876
ENSG00000073803	MAP3K13	6.8e-96	5.57e-93	-0.235336
ENSG00000066654	THUMPD1	4.77e-10	1.04e-09	-0.210975
ENSG00000117425	PTCH2	2.96e-37	2.14e-35	-0.206166
ENSG00000116863	ADPRS	0.111614	0.120881	-0.00766366
ENSG00000070601	FRMPD1	0.00216999	0.00258273	0.00378853
ENSG00000188641	DPYD	0.0127677	0.0145664	-0.112299
ENSG00000164331	ANKRA2	2.68e-07	4.29e-07	-0.155372
ENSG00000121350	PYROXD1	5.15e-10	1.12e-09	-0.028121
ENSG00000188266	HYKK	0.00660801	0.00765644	-0.0216559
ENSG00000167384	ZNF180	1.71e-06	2.53e-06	-0.306547
ENSG00000184743	ATL3	3.02e-08	5.32e-08	-0.166847
ENSG00000125864	BFSP1	1.83e-26	4.05e-25	-0.222376
ENSG00000158485	CD1B	5.06e-07	7.88e-07	-0.254304
ENSG00000073921	PICALM	8.22e-14	2.98e-13	-0.25556
ENSG00000007202	BLTP2	3.15e-11	7.99e-11	-0.248479
ENSG00000112659	CUL9	0.293766	0.309444	-0.00661332
ENSG00000167378	IRGQ	6.72e-31	2.55e-29	-0.224571
ENSG00000106443	PHF14	0.00114506	0.00138491	0.0188039
ENSG00000196224	KRTAP5-3	5.41e-07	8.41e-07	-0.154882
ENSG00000122432	SPATA1	0.0553265	0.0609794	0.0105126
ENSG00000118156	ZNF541	1.65e-19	1.39e-18	-0.200684
ENSG00000256574	OR13A1	4.07e-14	1.54e-13	-0.252423
ENSG00000169252	ADRB2	2.61e-05	3.51e-05	-0.0473089
ENSG00000147140	NONO	0.0748116	0.0818509	-0.0145529
ENSG00000181826	RELL1	4.59e-13	1.5e-12	-0.228485
ENSG00000139970	RTN1	1.77e-17	1.1e-16	-0.234906
ENSG00000072080	SPP2	1.67e-26	3.71e-25	-0.275384
ENSG00000128881	TTBK2	4.9e-38	3.8e-36	-0.150273
ENSG00000164093	PITX2	1.05e-06	1.59e-06	-0.173754
ENSG00000196369	SRGAP2B	1.1e-06	1.66e-06	-0.221116
ENSG00000167302	TEPSIN	1.17e-19	1e-18	-0.23207
ENSG00000291316		2.98e-40	2.78e-38	-0.177812
ENSG00000173818	ENDOV	0.00900373	0.0103564	-0.0141632
ENSG00000162814	SPATA17	1.99e-05	2.71e-05	-0.0233019
ENSG00000090905	TNRC6A	0.00217546	0.00258908	-0.00055854
ENSG00000178971	CTC1	1.03e-56	2.54e-54	-0.188447
ENSG00000140853	NLRC5	0.0281687	0.0315495	0.00691709
ENSG00000084072	PPIE	0.017987	0.0203571	-0.0130095
ENSG00000293570		1.79e-07	2.91e-07	-0.143631
ENSG00000240038	AMY2B	1.07e-08	1.98e-08	-0.171114
ENSG00000101849	TBL1X	0.0498108	0.0550386	-0.0240739
ENSG00000181619	GPR135	7.08e-24	1.11e-22	-0.150604
ENSG00000004948	CALCR	2.47e-15	1.12e-14	-0.24999
ENSG00000145014	TMEM44	2.16e-09	4.34e-09	-0.162
ENSG00000167178	ISLR2	9.82e-06	1.37e-05	-0.0296381
ENSG00000196557	CACNA1H	2.97e-13	9.96e-13	-0.244658
ENSG00000204612	FOXB2	0.000641143	0.000787168	0.0263425
ENSG00000137494	ANKRD42	0.0174946	0.0198126	0.0133948
ENSG00000241468	ATP5MF	1.11e-33	5.69e-32	-0.152749
ENSG00000130812	ANGPTL6	2.46e-22	3.11e-21	-0.211005
ENSG00000181552	EDDM3B	6.48e-15	2.76e-14	-0.187084
ENSG00000065621	GSTO2	0.101262	0.109946	-0.00239051
ENSG00000107611	CUBN	4.99e-12	1.41e-11	-0.229688
ENSG00000170099	SERPINA6	2.46e-27	6.07e-26	-0.246659
ENSG00000113790	EHHADH	8.49e-10	1.79e-09	-0.134125
ENSG00000138074	SLC5A6	7.64e-15	3.22e-14	-0.21385
ENSG00000005844	ITGAL	5.41e-19	4.21e-18	-0.194008
ENSG00000150527	MIA2	1.57e-10	3.63e-10	-0.172985
ENSG00000233412	OR5H15	2.15e-18	1.53e-17	-0.237629
ENSG00000177697	CD151	2.41e-05	3.26e-05	-0.029847
ENSG00000168589	DYNLRB2	0.191004	0.203857	-0.00806627
ENSG00000198142	SOWAHC	0.00132479	0.00159636	-0.0170549
ENSG00000157540	DYRK1A	2.3e-07	3.71e-07	-0.0642634
ENSG00000162552	WNT4	7.65e-12	2.11e-11	-0.210747
ENSG00000087302	RTRAF	0.111077	0.120315	0.000153015
ENSG00000258989		2.71e-47	4.13e-45	-0.136481
ENSG00000156515	HK1	1.01e-08	1.88e-08	-0.182516
ENSG00000232040	SCAND3	2.92e-20	2.74e-19	-0.256085
ENSG00000162961	DPY30	2.5e-17	1.52e-16	-0.204223
ENSG00000015475	BID	9.89e-12	2.68e-11	-0.147886
ENSG00000264230	ANXA8L1	2.76e-78	1.44e-75	-0.189191
ENSG00000278619	MRM1	0.13126	0.141552	-0.00361293
ENSG00000188095	MESP2	0.156132	0.167582	-0.00489105
ENSG00000180573	H2AC6	2.14e-05	2.91e-05	-0.0275254
ENSG00000205330	OR6C1	1.86e-08	3.36e-08	-0.212578
ENSG00000130731	METTL26	1.01e-35	6.37e-34	-0.140692
ENSG00000185155	MIXL1	1.59e-05	2.18e-05	-0.0221326
ENSG00000132182	NUP210	3.72e-37	2.67e-35	-0.215119
ENSG00000144659	SLC25A38	1.03e-08	1.92e-08	-0.00473342
ENSG00000131864	USP29	4.31e-74	1.99e-71	-0.239737
ENSG00000163602	RYBP	4.54e-18	3.08e-17	-0.187112
ENSG00000163485	ADORA1	1.26e-06	1.89e-06	-0.163836
ENSG00000049883	PTCD2	0.000141478	0.000181095	-0.00872411
ENSG00000162585	FAAP20	3.39e-66	1.21e-63	-0.197959
ENSG00000186654	PRR5	1.37e-06	2.05e-06	-0.102712
ENSG00000039068	CDH1	1.23e-10	2.89e-10	-0.0529248
ENSG00000052841	TTC17	0.0358519	0.0399265	-0.023341
ENSG00000152475	ZNF837	0	0	-0.237797
ENSG00000197363	ZNF517	1.51e-05	2.07e-05	-0.00873281
ENSG00000142552	RCN3	2.34e-30	8.34e-29	-0.0954146
ENSG00000117620	SLC35A3	2.72e-06	3.97e-06	-0.152933
ENSG00000105771	SMG9	2.11e-43	2.49e-41	-0.26309
ENSG00000135903	PAX3	6.05e-17	3.48e-16	-0.234313
ENSG00000130595	TNNT3	5.56e-31	2.13e-29	-0.177584
ENSG00000197110	IFNL3	1.79e-19	1.5e-18	-0.229888
ENSG00000293569		5.73e-22	6.87e-21	-0.176898
ENSG00000196616	ADH1B	2.74e-27	6.72e-26	-0.159316
ENSG00000182768	NGRN	0.179976	0.192411	0.0129863
ENSG00000103365	GGA2	7.05e-54	1.52e-51	-0.253476
ENSG00000139793	MBNL2	1.22e-24	2.12e-23	-0.292611
ENSG00000096093	EFHC1	0.00583772	0.00678391	-0.0182974
ENSG00000171819	ANGPTL7	2.9e-25	5.48e-24	-0.160772
ENSG00000164902	PHAX	0.0369716	0.0411436	0.00728115
ENSG00000151790	TDO2	4.25e-08	7.38e-08	-0.276865
ENSG00000154319	FAM167A	5.43e-20	4.89e-19	-0.193271
ENSG00000164325	TMEM174	4.93e-15	2.14e-14	-0.177492
ENSG00000136869	TLR4	2.42e-12	7.14e-12	-0.0340549
ENSG00000174456	C12orf76	3.15e-09	6.2e-09	-0.172236
ENSG00000124532	MRS2	0.0557151	0.0613974	0.00475442
ENSG00000140675	SLC5A2	3.14e-18	2.18e-17	-0.230338
ENSG00000169884	WNT10B	4.92e-07	7.68e-07	-0.185353
ENSG00000164074	ABHD18	0.24114	0.255599	-0.00361141
ENSG00000182247	UBE2E2	7.76e-07	1.19e-06	0.00308039
ENSG00000119013	NDUFB3	0.080409	0.0878174	-0.0144931
ENSG00000087095	NLK	7.19e-12	1.99e-11	-0.0770476
ENSG00000198797	BRINP2	0.487193	0.504069	-0.00443172
ENSG00000132622	HSPA12B	4.27e-10	9.35e-10	-0.0328742
ENSG00000159214	CCDC24	0.353074	0.369647	-0.0229015
ENSG00000205495	OR52J3	3.06e-10	6.83e-10	-0.186869
ENSG00000145335	SNCA	8.64e-15	3.62e-14	-0.238793
ENSG00000213341	CHUK	2.3e-09	4.61e-09	-0.222342
ENSG00000170381	SEMA3E	1.78e-13	6.17e-13	-0.221829
ENSG00000102103	PQBP1	7.97e-23	1.08e-21	-0.24949
ENSG00000164649	CDCA7L	8.45e-29	2.5e-27	-0.168211
ENSG00000244694	PTCHD4	4.64e-12	1.32e-11	-0.252162
ENSG00000076984	MAP2K7	2.09e-06	3.08e-06	0.007128
ENSG00000272305		7.31e-24	1.14e-22	-0.180997
ENSG00000237136	C4orf51	2.22e-16	1.17e-15	-0.223035
ENSG00000163563	MNDA	0.000144134	0.000184397	-0.165267
ENSG00000126787	DLGAP5	2.27e-09	4.56e-09	-0.17375
ENSG00000107745	MICU1	4.6e-18	3.12e-17	-0.169716
ENSG00000177212	OR2T33	9.8e-06	1.36e-05	-0.255796
ENSG00000151388	ADAMTS12	1.3e-15	6.12e-15	-0.239261
ENSG00000132718	SYT11	4.84e-06	6.91e-06	-0.0584739
ENSG00000168894	RNF181	0.241224	0.255685	0.00590002
ENSG00000170374	SP7	2.24e-10	5.07e-10	-0.156956
ENSG00000221818	EBF2	8.94e-22	1.04e-20	-0.246599
ENSG00000149926	TLCD3B	5.7e-28	1.53e-26	-0.214093
ENSG00000102317	RBM3	3.13e-07	4.98e-07	-0.0207814
ENSG00000205089	CCNI2	1.04e-12	3.22e-12	-0.022628
ENSG00000068784	SRBD1	1.26e-08	2.31e-08	-0.146516
ENSG00000110944	IL23A	0.0237372	0.0266921	-0.0156102
ENSG00000159399	HK2	0.100347	0.108977	-0.000331385
ENSG00000148660	CAMK2G	2.87e-05	3.86e-05	-0.0779856
ENSG00000159527	PGLYRP3	8.32e-18	5.43e-17	-0.214877
ENSG00000198178	CLEC4C	3.07e-26	6.59e-25	-0.19315
ENSG00000080608	PUM3	7.63e-18	5.01e-17	-0.230139
ENSG00000122203	KIAA1191	4.42e-19	3.49e-18	-0.258187
ENSG00000054523	KIF1B	1.24e-06	1.86e-06	0.0062993
ENSG00000165272	AQP3	8.16e-12	2.24e-11	-0.253512
ENSG00000167644	C19orf33	4.03e-14	1.53e-13	0.122629
ENSG00000122986	HVCN1	2.1e-21	2.33e-20	-0.156353
ENSG00000160588	MPZL3	5.57e-19	4.33e-18	-0.217849
ENSG00000182568	SATB1	0.443535	0.460548	0.0115769
ENSG00000140694	PARN	2.07e-30	7.41e-29	-0.16967
ENSG00000198678	OR5BS1P	3.14e-15	1.4e-14	-0.188256
ENSG00000026950	BTN3A1	1.8e-18	1.29e-17	-0.106874
ENSG00000186106	ANKRD46	3.7e-09	7.24e-09	-0.146585
ENSG00000049541	RFC2	4.86e-16	2.44e-15	-0.123707
ENSG00000111652	COPS7A	0.00531858	0.00619427	-0.0233765
ENSG00000178966	RMI1	0.00400419	0.0046952	0.00465273
ENSG00000135341	MAP3K7	2.7e-15	1.22e-14	-0.182633
ENSG00000160781	PAQR6	1.35e-18	9.91e-18	-0.196449
ENSG00000249242	TMEM150C	1.34e-08	2.46e-08	-0.158301
ENSG00000213853	EMP2	3.72e-17	2.21e-16	-0.166439
ENSG00000277157	H4C4	0.194385	0.20736	-0.00788186
ENSG00000171791	BCL2	3.46e-11	8.71e-11	-0.299427
ENSG00000279956		4.19e-20	3.84e-19	-0.181493
ENSG00000120696	KBTBD7	0.00038744	0.000482147	-0.260378
ENSG00000196074	SYCP2	5.97e-12	1.67e-11	-0.372911
ENSG00000003402	CFLAR	2.61e-30	9.23e-29	-0.0169826
ENSG00000109163	GNRHR	2.01e-07	3.25e-07	-0.456901
ENSG00000249773		0.0437879	0.0485341	-0.0803739
ENSG00000181090	EHMT1	6.85e-08	1.16e-07	0.0284089
ENSG00000127418	FGFRL1	4e-13	1.32e-12	0.0314401
ENSG00000162458	FBLIM1	8.72e-07	1.33e-06	-0.0623244
ENSG00000130309	COLGALT1	2.16e-26	4.73e-25	-0.0240292
ENSG00000156261	CCT8	5.79e-19	4.49e-18	-0.263868
ENSG00000177692	DNAJC28	1.19e-38	9.72e-37	-0.111965
ENSG00000165953	SERPINA12	4.38e-19	3.46e-18	-0.124747
ENSG00000100121	GGTLC2	1.45e-38	1.18e-36	-0.176256
ENSG00000229809	ZNF688	6.53e-27	1.53e-25	-0.133907
ENSG00000154620	TMSB4Y	1.52e-41	1.56e-39	-0.0263806
ENSG00000029559	IBSP	5.99e-14	2.22e-13	-0.313755
ENSG00000092068	SLC7A8	4.47e-26	9.39e-25	-0.208214
ENSG00000164172	MOCS2	1.42e-10	3.3e-10	-0.156939
ENSG00000182752	PAPPA	0.0428897	0.0475621	-0.0109606
ENSG00000213937	CLDN9	4.98e-05	6.57e-05	0.0249263
ENSG00000178691	SUZ12	0.000120698	0.000155214	-0.000276822
ENSG00000164082	GRM2	1.96e-07	3.18e-07	-0.0639518
ENSG00000168685	IL7R	2.17e-14	8.55e-14	-0.219564
ENSG00000138823	MTTP	0.348998	0.365524	-0.00517178
ENSG00000113318	MSH3	0.0107451	0.0123084	-0.00617464
ENSG00000186174	BCL9L	5.48e-32	2.35e-30	-0.121472
ENSG00000138107	ACTR1A	0.00603189	0.0070041	0.00747105
ENSG00000077458	FAM76B	2.6e-15	1.18e-14	-0.275147
ENSG00000112715	VEGFA	0.133149	0.143533	0.0108794
ENSG00000186687	LYRM7	0.315572	0.331643	-0.00811275
ENSG00000182372	CLN8	1.5e-13	5.23e-13	-0.093237
ENSG00000172954	LCLAT1	7.72e-17	4.37e-16	-0.0165597
ENSG00000180543	TSPYL5	3.85e-13	1.27e-12	-0.23508
ENSG00000269476		4.63e-05	6.13e-05	-0.100688
ENSG00000156970	BUB1B	0.202271	0.215525	0.00942582
ENSG00000179468	OR9A2	1.9e-22	2.44e-21	-0.215512
ENSG00000005700	IBTK	9.58e-11	2.28e-10	-0.218093
ENSG00000184428	TOP1MT	1.54e-24	2.64e-23	-0.211696
ENSG00000154262	ABCA6	1.03e-17	6.61e-17	-0.253991
ENSG00000148935	GAS2	0.108047	0.117118	-0.000803909
ENSG00000154310	TNIK	5.86e-15	2.51e-14	-0.298459
ENSG00000156486	KCNS2	0.000105918	0.000136731	-0.0230662
ENSG00000180245	RRH	1.92e-19	1.59e-18	-0.260796
ENSG00000248933	USP17L22	4.03e-31	1.57e-29	-0.283489
ENSG00000004961	HCCS	2.77e-46	3.96e-44	0.0919292
ENSG00000178404	CEP295NL	2.44e-41	2.48e-39	-0.232855
ENSG00000285943		8.09e-09	1.52e-08	-0.134089
ENSG00000086061	DNAJA1	0.00287342	0.00339644	0.01573
ENSG00000013523	ANGEL1	2.56e-11	6.56e-11	-0.230149
ENSG00000147488	ST18	1.87e-34	1.04e-32	-0.35637
ENSG00000168899	VAMP5	0.00111787	0.00135286	-0.0478584
ENSG00000176087	SLC35A4	0.125742	0.135756	-0.00231099
ENSG00000105429	MEGF8	0.103235	0.112032	-0.0119722
ENSG00000286088		2.24e-19	1.85e-18	-0.229583
ENSG00000166508	MCM7	4.78e-19	3.76e-18	-0.21761
ENSG00000163220	S100A9	2.1e-10	4.78e-10	-0.0480525
ENSG00000126012	KDM5C	3.22e-14	1.24e-13	-0.193449
ENSG00000105976	MET	4.65e-06	6.65e-06	0.0238549
ENSG00000102931	ARL2BP	2.13e-06	3.13e-06	0.0216941
ENSG00000137825	ITPKA	0.487642	0.504514	-0.00196175
ENSG00000214654	B3GALT9	5.59e-08	9.58e-08	-0.147715
ENSG00000131808	FSHB	4.29e-13	1.41e-12	-0.244815
ENSG00000183607	GKN2	0.00369074	0.00433618	-0.100596
ENSG00000126106	TMEM53	1.98e-24	3.35e-23	-0.255083
ENSG00000173214	MFSD4B	0.000114894	0.000147965	-0.0187124
ENSG00000055813	CCDC85A	5.78e-21	6e-20	-0.0371861
ENSG00000182199	SHMT2	0.000160383	0.000204558	-0.0460551
ENSG00000197872	CYRIA	3.41e-23	4.85e-22	-0.30009
ENSG00000167286	CD3D	5.92e-10	1.27e-09	-0.246072
ENSG00000158815	FGF17	5.79e-11	1.42e-10	-0.117368
ENSG00000151689	INPP1	0.00158359	0.00189964	0.0216453
ENSG00000163689	CFAP20DC	1.06e-09	2.22e-09	-0.169602
ENSG00000163629	PTPN13	0.0610082	0.067083	-0.000886451
ENSG00000171984	SHLD1	0.00387231	0.00454427	-0.0449521
ENSG00000084774	CAD	2.17e-09	4.36e-09	-0.0184103
ENSG00000120756	PLS1	0.00198365	0.00236619	-0.022158
ENSG00000100399	CHADL	3.9e-12	1.12e-11	-0.146897
ENSG00000164037	SLC9B1	8.17e-30	2.73e-28	-0.256025
ENSG00000196739	COL27A1	6.74e-09	1.28e-08	-0.0444341
ENSG00000112851	ERBIN	1.11e-11	3e-11	-0.24026
ENSG00000108091	CCDC6	6.02e-26	1.24e-24	-0.194471
ENSG00000198931	APRT	6.39e-11	1.56e-10	-0.149497
ENSG00000243130	PSG11	2.07e-16	1.1e-15	-0.315123
ENSG00000125510	OPRL1	0.00564329	0.00656326	-0.00974809
ENSG00000044012	GUCA2B	7.86e-15	3.31e-14	-0.214776
ENSG00000127914	AKAP9	0.00306546	0.00361771	-0.01254
ENSG00000243989	ACY1	0.0416905	0.0462635	0.00983056
ENSG00000203972	GLYATL3	1.32e-07	2.17e-07	-0.259508
ENSG00000117643	MAN1C1	2.93e-37	2.12e-35	-0.0881154
ENSG00000263961	RHEX	1.56e-30	5.68e-29	-0.173688
ENSG00000174307	PHLDA3	2.77e-35	1.67e-33	-0.242682
ENSG00000205718	MBD3L4	6.53e-75	3.09e-72	-0.35416
ENSG00000185198	PRSS57	1.05e-34	5.97e-33	-0.150134
ENSG00000170502	NUDT9	1.78e-18	1.28e-17	-0.0516404
ENSG00000095787	WAC	0.000411031	0.000510678	0.0126836
ENSG00000105058	FAM32A	2.06e-20	1.97e-19	-0.0682982
ENSG00000186020	ZNF529	8.26e-22	9.69e-21	-0.215308
ENSG00000173581	CCDC106	1.77e-06	2.62e-06	0.0370061
ENSG00000166454	ATMIN	0.0371266	0.0413119	-0.00838835
ENSG00000255855	KDM4F	9.91e-15	4.11e-14	-0.31375
ENSG00000289051		4.96e-24	7.93e-23	-0.0667999
ENSG00000100739	BDKRB1	7.13e-158	1.65e-154	-0.227079
ENSG00000104228	TRIM35	6.65e-17	3.8e-16	-0.187477
ENSG00000088812	ATRN	3.12e-13	1.04e-12	-0.0243809
ENSG00000182134	TDRKH	7.18e-42	7.58e-40	-0.155443
ENSG00000003393	ALS2	1.44e-12	4.39e-12	-0.19434
ENSG00000172901	LVRN	1.69e-87	1.14e-84	-0.169511
ENSG00000120262	CCDC170	3.73e-06	5.38e-06	-0.000868436
ENSG00000161973	CCDC42	8.14e-231	4.08e-227	-0.281929
ENSG00000157978	LDLRAP1	4.75e-06	6.78e-06	0.0291631
ENSG00000111912	NCOA7	0.113356	0.12272	-0.011671
ENSG00000114030	KPNA1	4.37e-13	1.43e-12	-0.143151
ENSG00000198576	ARC	3.8e-14	1.45e-13	-0.189651
ENSG00000054654	SYNE2	2.86e-81	1.63e-78	-0.266262
ENSG00000168066	SF1	6.25e-31	2.38e-29	-0.272432
ENSG00000105996	HOXA2	0.177544	0.189884	-0.053013
ENSG00000163684	RPP14	2.18e-07	3.52e-07	-0.168337
ENSG00000110628	SLC22A18	3.65e-77	1.85e-74	-0.256191
ENSG00000106012	IQCE	1.09e-26	2.49e-25	-0.0685889
ENSG00000258466		1.58e-25	3.1e-24	-0.255214
ENSG00000162545	CAMK2N1	0.00105875	0.00128308	-0.0441224
ENSG00000159307	SCUBE1	4.45e-29	1.36e-27	-0.204003
ENSG00000090889	KIF4A	0.0233974	0.0263189	0.0247885
ENSG00000204843	DCTN1	1.92e-12	5.73e-12	-0.158897
ENSG00000109184	DCUN1D4	0.000576523	0.000709828	-0.0161209
ENSG00000105894	PTN	1.61e-09	3.29e-09	-0.28044
ENSG00000152894	PTPRK	1.15e-17	7.37e-17	-0.272877
ENSG00000174227	PIGG	0.141595	0.152385	-0.00265507
ENSG00000186628	FSD2	8.22e-18	5.38e-17	-0.303547
ENSG00000124657	OR2B6	9.21e-14	3.32e-13	-0.281828
ENSG00000116221	MRPL37	6.07e-19	4.69e-18	-0.172485
ENSG00000169800	RBMY1F	5.59e-09	1.07e-08	-0.277733
ENSG00000272398	CD24	1.44e-07	2.37e-07	-0.173257
ENSG00000183520	UTP11	0.00140998	0.00169636	0.0231574
ENSG00000075914	EXOSC7	6.21e-12	1.73e-11	-0.0267722
ENSG00000144410	CPO	2.48e-08	4.41e-08	-0.187435
ENSG00000253719	ATXN7L3B	0.112309	0.121616	-0.00722499
ENSG00000170890	PLA2G1B	4.39e-16	2.22e-15	-0.187661
ENSG00000149577	SIDT2	0.144379	0.155299	0.00569631
ENSG00000197483	ZNF628	0.14662	0.157644	0.000899609
ENSG00000188725	SMIM15	9.03e-08	1.51e-07	-0.13148
ENSG00000119682	AREL1	4.34e-18	2.96e-17	-0.259029
ENSG00000265491	RNF115	2e-20	1.92e-19	-0.267947
ENSG00000137747	TMPRSS13	2.9e-17	1.75e-16	-0.155713
ENSG00000258653		0.0725622	0.0794488	0.00495936
ENSG00000138780	GSTCD	0.000788384	0.000962735	0.0220491
ENSG00000181588	MEX3D	1.16e-28	3.37e-27	-0.214013
ENSG00000235711	ANKRD34C	0.000145506	0.000186102	-0.0385576
ENSG00000174145	NWD2	0.0728505	0.079757	-0.00210866
ENSG00000171100	MTM1	2.35e-07	3.78e-07	-0.00996262
ENSG00000233670	PIRT	2.36e-16	1.25e-15	-0.246752
ENSG00000196468	FGF16	2.95e-18	2.06e-17	0.0843418
ENSG00000105127	AKAP8	1.05e-18	7.81e-18	-0.165294
ENSG00000138031	ADCY3	1.13e-15	5.4e-15	-0.198146
ENSG00000186642	PDE2A	2.98e-09	5.9e-09	-0.182995
ENSG00000214300	SPDYE3	7.9e-17	4.47e-16	-0.168907
ENSG00000112303	VNN2	1.06e-10	2.51e-10	-0.196398
ENSG00000203814	H2BC18	4.97e-07	7.75e-07	-0.235536
ENSG00000183783	KCTD8	5.86e-05	7.71e-05	-0.215761
ENSG00000154839	SKA1	1.79e-09	3.64e-09	-0.0229761
ENSG00000159216	RUNX1	3.23e-90	2.32e-87	-0.167262
ENSG00000188334	BSPH1	7.57e-09	1.43e-08	-0.236308
ENSG00000185115	NSMCE3	6.1e-26	1.26e-24	-0.218728
ENSG00000134940	ACRV1	8.11e-08	1.37e-07	-0.237939
ENSG00000270136		0.169887	0.18192	-0.0114701
ENSG00000160117	ANKLE1	2.37e-10	5.36e-10	-0.041892
ENSG00000204296	TSBP1	4.73e-20	4.3e-19	-0.288907
ENSG00000141428	C18orf21	0.00126797	0.00152958	-0.0221514
ENSG00000064655	EYA2	0.000432882	0.000537074	0.0055689
ENSG00000173846	PLK3	1.47e-07	2.42e-07	0.0209779
ENSG00000266714	MYO15B	0.000179333	0.000228	0.0173163
ENSG00000139344	AMDHD1	0.00780537	0.00900826	-0.0207851
ENSG00000274070	CASTOR2	0.243197	0.257711	-0.0206687
ENSG00000116771	AGMAT	4.19e-85	2.65e-82	-0.116236
ENSG00000158373	H2BC5	0.0123103	0.0140566	-0.0116127
ENSG00000151876	FBXO4	0.0323059	0.0360662	0.0113848
ENSG00000243279	PRAF2	2.34e-07	3.77e-07	-0.163928
ENSG00000128335	APOL2	6.5e-11	1.58e-10	-0.146055
ENSG00000157514	TSC22D3	1.11e-07	1.84e-07	-0.191791
ENSG00000141258	SGSM2	8.61e-17	4.84e-16	-0.0473136
ENSG00000279051	OR6Q1	3.7e-10	8.18e-10	-0.245578
ENSG00000159210	SNF8	6.85e-15	2.91e-14	-0.25408
ENSG00000087365	SF3B2	3.61e-37	2.59e-35	-0.200415
ENSG00000131094	C1QL1	6.89e-17	3.93e-16	0.0506783
ENSG00000013293	SLC7A14	6.72e-09	1.28e-08	-0.16575
ENSG00000139648	KRT71	0.0028614	0.00338257	-0.0944415
ENSG00000267228		1.03e-14	4.26e-14	-0.325401
ENSG00000068885	IFT80	4.69e-11	1.16e-10	-0.136428
ENSG00000206105	KRTAP20-4	1.5e-18	1.1e-17	-0.34484
ENSG00000108702	CCL1	2.12e-07	3.42e-07	-0.138974
ENSG00000165131	LLCFC1	1.57e-16	8.5e-16	-0.139164
ENSG00000162129	CLPB	0.000134267	0.000172129	-0.284072
ENSG00000142945	KIF2C	0.0508451	0.0561538	-0.012458
ENSG00000164484	TMEM200A	2.44e-05	3.29e-05	0.026403
ENSG00000164175	SLC45A2	4.8e-15	2.09e-14	-0.138824
ENSG00000153283	CD96	1.03e-07	1.72e-07	-0.181104
ENSG00000248385	TARM1	7.28e-22	8.6e-21	-0.204068
ENSG00000102786	INTS6	1.95e-12	5.83e-12	-0.239447
ENSG00000108854	SMURF2	2.34e-25	4.47e-24	-0.211297
ENSG00000124831	LRRFIP1	2.93e-09	5.8e-09	0.0449762
ENSG00000177182	CLVS1	0.000919471	0.00111834	-0.168696
ENSG00000140553	UNC45A	4.19e-112	4.78e-109	-0.257807
ENSG00000092853	CLSPN	1.21e-10	2.85e-10	-0.137974
ENSG00000206072	SERPINB11	5.97e-06	8.46e-06	-0.241882
ENSG00000103316	CRYM	7.95e-17	4.49e-16	-0.321946
ENSG00000198088	NUP62CL	5.73e-10	1.24e-09	-0.169984
ENSG00000143819	EPHX1	1.9e-07	3.09e-07	0.017695
ENSG00000163482	STK36	0.0320563	0.0357943	0.0102047
ENSG00000176049	JAKMIP2	4.01e-30	1.39e-28	-0.193309
ENSG00000161958	FGF11	0.0500737	0.0553222	0.00382869
ENSG00000115365	LANCL1	4.76e-14	1.79e-13	-0.156506
ENSG00000115295	CLIP4	1.36e-24	2.35e-23	-0.275964
ENSG00000169031	COL4A3	1.68e-05	2.3e-05	0.0203873
ENSG00000128641	MYO1B	0.000532449	0.000656942	-0.00994339
ENSG00000161981	SNRNP25	3.31e-10	7.35e-10	-0.000466252
ENSG00000128815	WDFY4	7.46e-07	1.14e-06	-0.0883702
ENSG00000196981	WDR5B	1.38e-25	2.72e-24	-0.253168
ENSG00000171497	PPID	1.29e-25	2.56e-24	-0.197739
ENSG00000186393	KRT26	2.19e-15	9.99e-15	-0.33014
ENSG00000133026	MYH10	3.16e-44	3.95e-42	-0.206283
ENSG00000102935	ZNF423	1.51e-16	8.2e-16	-0.264865
ENSG00000040275	SPDL1	0.303192	0.319047	-0.00638514
ENSG00000100991	TRPC4AP	1.02e-10	2.42e-10	-0.130878
ENSG00000163516	ANKZF1	0.210299	0.223823	-0.00324422
ENSG00000073350	LLGL2	8.65e-07	1.32e-06	-0.0340824
ENSG00000196116	TDRD7	0.0883295	0.0962401	0.00857582
ENSG00000185621	LMLN	3.51e-05	4.68e-05	-0.012208
ENSG00000161547	SRSF2	2.46e-10	5.55e-10	-0.186259
ENSG00000184344	GDF3	2.6e-38	2.06e-36	-0.260531
ENSG00000228474	OST4	5.08e-14	1.9e-13	-0.206904
ENSG00000221858	OR2A12	9.24e-10	1.94e-09	-0.181131
ENSG00000128245	YWHAH	3.7e-08	6.47e-08	0.0162647
ENSG00000114541	FRMD4B	1.81e-14	7.22e-14	-0.204314
ENSG00000163870	TPRA1	7.43e-33	3.5e-31	-0.241321
ENSG00000147419	CCDC25	4.15e-08	7.22e-08	-0.185952
ENSG00000236761	CTAGE9	6.76e-20	6.01e-19	-0.185111
ENSG00000163235	TGFA	1.41e-16	7.7e-16	-0.352085
ENSG00000122359	ANXA11	2.62e-18	1.84e-17	-0.317951
ENSG00000285839		8.05e-19	6.11e-18	-0.114333
ENSG00000181961	OR4A16	7.76e-20	6.84e-19	-0.248901
ENSG00000139746	RBM26	1.08e-11	2.92e-11	-0.256358
ENSG00000215906	LACTBL1	1.49e-191	5.1e-188	-0.149641
ENSG00000169554	ZEB2	1.05e-15	5.04e-15	-0.249117
ENSG00000121775	TMEM39B	8.42e-32	3.53e-30	-0.127055
ENSG00000168872	DDX19A	2.86e-08	5.05e-08	-0.0313281
ENSG00000124444	ZNF576	0.122623	0.132477	-0.0136552
ENSG00000132635	PCED1A	3.51e-19	2.81e-18	-0.246892
ENSG00000176029	C11orf16	2.72e-18	1.91e-17	-0.152032
ENSG00000164647	STEAP1	1.32e-10	3.09e-10	-0.00654421
ENSG00000109929	SC5D	0.00878898	0.0101151	0.010956
ENSG00000063978	RNF4	4.22e-15	1.85e-14	-0.106134
ENSG00000104731	KLHDC4	1.55e-26	3.45e-25	-0.128906
ENSG00000100395	L3MBTL2	8.29e-06	1.16e-05	-0.00522979
ENSG00000048405	ZNF800	1.51e-16	8.16e-16	-0.218439
ENSG00000143847	PPFIA4	0.0947949	0.103099	0.0061324
ENSG00000108588	CCDC47	1.68e-11	4.43e-11	-0.22914
ENSG00000139613	SMARCC2	2.09e-18	1.49e-17	-0.204078
ENSG00000163874	ZC3H12A	0.101465	0.11016	-0.010836
ENSG00000135111	TBX3	0.514415	0.531088	-0.00171276
ENSG00000215203	GRXCR1	6.6e-14	2.43e-13	-0.225807
ENSG00000128313	APOL5	1.21e-29	3.97e-28	-0.264734
ENSG00000101448	EPPIN	1.74e-10	4e-10	-0.198946
ENSG00000168944	CEP120	5.54e-06	7.88e-06	-0.187238
ENSG00000177558	FAM187B	7.7e-11	1.85e-10	-0.0473594
ENSG00000198015	MRPL42	4.02e-23	5.67e-22	-0.0562715
ENSG00000116711	PLA2G4A	0.0117766	0.0134611	-0.0435078
ENSG00000198108	CHSY3	0.0112489	0.0128717	-0.0129715
ENSG00000188820	CALHM6	7.5e-10	1.59e-09	-0.173811
ENSG00000112992	NNT	0.0798295	0.0872001	-0.00329535
ENSG00000163104	SMARCAD1	4.18e-06	6e-06	-0.00518944
ENSG00000174175	SELP	5.91e-09	1.13e-08	-0.211569
ENSG00000203883	SOX18	1.34e-20	1.32e-19	-0.151232
ENSG00000081923	ATP8B1	4.23e-05	5.62e-05	-0.119486
ENSG00000285171		0.0167812	0.0190231	-0.0404932
ENSG00000117408	IPO13	0.0102995	0.0118097	0.014923
ENSG00000107771	CCSER2	2.19e-21	2.41e-20	0.0387397
ENSG00000219073	CELA3B	2.04e-12	6.07e-12	-0.190989
ENSG00000174343	CHRNA9	4.15e-06	5.96e-06	-0.12237
ENSG00000099812	MISP	4.24e-20	3.89e-19	-0.154633
ENSG00000163673	DCLK3	1.08e-12	3.35e-12	-0.280073
ENSG00000160202	CRYAA	3.22e-44	4.02e-42	-0.154231
ENSG00000278129	ZNF8	0.343808	0.360275	0.00114155
ENSG00000102837	OLFM4	3.05e-15	1.37e-14	-0.19405
ENSG00000152242	ARK2N	0.0121442	0.0138714	-0.017789
ENSG00000141086	CTRL	2.2e-28	6.21e-27	-0.171344
ENSG00000120742	SERP1	0.0027992	0.00331082	-0.125631
ENSG00000181499	OR6T1	1.56e-23	2.32e-22	-0.215783
ENSG00000161647	MPP3	3.11e-17	1.86e-16	-0.207887
ENSG00000134851	TMEM165	5.04e-08	8.67e-08	-0.036155
ENSG00000164440	TXLNB	1.43e-20	1.4e-19	-0.236517
ENSG00000118508	RAB32	0.000163827	0.000208822	0.00969116
ENSG00000285542		1.76e-10	4.04e-10	-0.0477136
ENSG00000100101		1.9e-27	4.75e-26	-0.0395607
ENSG00000042753	AP2S1	1.68e-25	3.28e-24	-0.265804
ENSG00000158164	TMSB15A	6.99e-10	1.49e-09	-0.232539
ENSG00000122140	MRPS2	0.0467641	0.0517507	-0.0053572
ENSG00000113212	PCDHB7	1.34e-46	1.95e-44	-0.173211
ENSG00000161544	CYGB	1.1e-05	1.52e-05	-0.160057
ENSG00000132842	AP3B1	1.21e-08	2.23e-08	-0.101829
ENSG00000197157	SND1	7.54e-05	9.84e-05	-0.0197608
ENSG00000133313	CNDP2	0.000148002	0.000189202	-0.0268469
ENSG00000117758	STX12	0.0499547	0.0551937	-0.00490785
ENSG00000273611	ZNHIT3	0.136891	0.147457	0.00246986
ENSG00000166477	LEO1	2.81e-42	3.06e-40	-0.141688
ENSG00000104814	MAP4K1	6.49e-18	4.31e-17	-0.166243
ENSG00000115652	UXS1	9.71e-26	1.95e-24	-0.158803
ENSG00000122299	ZC3H7A	6.36e-10	1.36e-09	-0.125003
ENSG00000136875	PRPF4	0.0358349	0.0399081	0.0138647
ENSG00000189099	PRSS48	0.000174932	0.000222563	-0.10321
ENSG00000087152	ATXN7L3	6.74e-07	1.04e-06	-0.0927352
ENSG00000178217	SH2D4B	1.14e-26	2.59e-25	-0.22056
ENSG00000238243	OR2W3	2.68e-06	3.92e-06	-0.1299
ENSG00000093217	XYLB	0.000534397	0.000659282	-0.00393775
ENSG00000223601	EBLN1	3.93e-30	1.37e-28	-0.166817
ENSG00000153814	JAZF1	6.83e-09	1.3e-08	-0.216065
ENSG00000130222	GADD45G	5.27e-06	7.51e-06	-0.0239042
ENSG00000101138	CSTF1	0.246719	0.261327	-0.00716162
ENSG00000171843	MLLT3	8.83e-10	1.86e-09	-0.188371
ENSG00000272822		1.09e-16	6.03e-16	-0.176249
ENSG00000132297	HHLA1	1.61e-11	4.24e-11	-0.231114
ENSG00000179922	ZNF784	6.07e-14	2.25e-13	-0.172939
ENSG00000160161	CILP2	1.54e-12	4.66e-12	-0.107043
ENSG00000039319	ZFYVE16	0.296618	0.312351	0.000775099
ENSG00000239704	CDRT4	1.36e-05	1.87e-05	-0.118476
ENSG00000021762	OSBPL5	2.53e-20	2.39e-19	-0.115787
ENSG00000104884	ERCC2	4.59e-29	1.4e-27	-0.209088
ENSG00000151005	TKTL2	9.1e-16	4.4e-15	-0.3029
ENSG00000171433	GLOD5	1.38e-10	3.23e-10	-0.16292
ENSG00000134256	CD101	1.94e-08	3.49e-08	-0.166887
ENSG00000180879	SSR4	1.89e-23	2.79e-22	-0.0977495
ENSG00000175274	TP53I11	7.27e-54	1.57e-51	-0.218886
ENSG00000262628	OR1D5	8.91e-09	1.67e-08	-0.16502
ENSG00000121310	ECHDC2	1.07e-12	3.32e-12	-0.172683
ENSG00000141644	MBD1	4.89e-41	4.85e-39	-0.0727381
ENSG00000132703	APCS	5.55e-19	4.31e-18	-0.20004
ENSG00000184647	PRSS55	9.66e-14	3.47e-13	-0.232015
ENSG00000136267	DGKB	1.88e-14	7.49e-14	-0.24536
ENSG00000120875	DUSP4	3.15e-18	2.19e-17	-0.182049
ENSG00000168003	SLC3A2	0.0459961	0.0509212	-0.00510728
ENSG00000006453	BAIAP2L1	1.12e-15	5.32e-15	-0.147259
ENSG00000115271	GCA	0.23986	0.254284	0.00761589
ENSG00000152284	TCF7L1	0.00186316	0.00222593	-0.018917
ENSG00000166436	TRIM66	2.89e-21	3.13e-20	-0.158792
ENSG00000110092	CCND1	3.2e-05	4.28e-05	-0.0210095
ENSG00000189410	SH2D5	1.46e-39	1.29e-37	-0.271018
ENSG00000167771	RCOR2	6.72e-33	3.17e-31	-0.242287
ENSG00000145833	DDX46	0.00876426	0.0100873	-0.0108328
ENSG00000061794	MRPS35	0.256141	0.27099	0.00348896
ENSG00000205108	SPATA31F1	3.4e-18	2.35e-17	-0.195092
ENSG00000107798	LIPA	1.86e-29	5.96e-28	-0.254154
ENSG00000146216	TTBK1	0.00348748	0.00410292	-0.0441859
ENSG00000081800	SLC13A1	1.34e-08	2.45e-08	-0.188363
ENSG00000170456	DENND5B	3.04e-06	4.42e-06	-0.141957
ENSG00000088053	GP6	2.84e-22	3.56e-21	-0.258685
ENSG00000217442	SYCE3	3.92e-19	3.11e-18	-0.166061
ENSG00000183914	DNAH2	0.0094988	0.0109122	-0.00210195
ENSG00000165792	METTL17	6.01e-05	7.89e-05	-0.000341145
ENSG00000153779	TGIF2LX	9.62e-35	5.49e-33	-0.2364
ENSG00000206106	KRTAP22-2	5.65e-11	1.38e-10	-0.277896
ENSG00000187537	POTEG	2.67e-38	2.12e-36	-0.19239
ENSG00000102243	VGLL1	6.03e-11	1.47e-10	-0.2425
ENSG00000104131	EIF3J	2.94e-06	4.27e-06	-0.0245353
ENSG00000174886	NDUFA11	3.21e-36	2.11e-34	-0.264354
ENSG00000244274	DBNDD2	4.24e-06	6.09e-06	-0.0111334
ENSG00000139890	REM2	0.00691582	0.00800438	-0.0760043
ENSG00000288708		8.48e-32	3.56e-30	-0.128482
ENSG00000283663		1.26e-30	4.63e-29	-0.123702
ENSG00000150687	PRSS23	2.81e-14	1.09e-13	-0.239701
ENSG00000115718	PROC	2.58e-12	7.58e-12	-0.145541
ENSG00000285920		0.000651438	0.000799474	-0.000835157
ENSG00000092929	UNC13D	4.6e-11	1.14e-10	-0.188491
ENSG00000141759	TXNL4A	1.79e-21	2e-20	-0.181862
ENSG00000198176	TFDP1	4.95e-11	1.22e-10	-0.0587735
ENSG00000188162	OTOG	1.67e-09	3.4e-09	-0.00934966
ENSG00000185897	FFAR3	1.97e-07	3.19e-07	-0.130849
ENSG00000161955	TNFSF13	7.2e-06	1.01e-05	-0.063402
ENSG00000153721	CNKSR3	2.7e-10	6.07e-10	-0.239111
ENSG00000134538	SLCO1B1	4.21e-18	2.88e-17	-0.323635
ENSG00000112818	MEP1A	4.19e-34	2.25e-32	-0.279129
ENSG00000183324	REC114	4.82e-35	2.84e-33	-0.161238
ENSG00000110243	APOA5	1.01e-08	1.87e-08	-0.237029
ENSG00000160349	LCN1	1.04e-23	1.6e-22	-0.195825
ENSG00000177023	DEFB104B	1.24e-06	1.86e-06	-0.191552
ENSG00000134028	ADAMDEC1	2.26e-18	1.61e-17	-0.220855
ENSG00000154813	DPH3	4.58e-48	7.3e-46	-0.264248
ENSG00000138621	PPCDC	1.59e-05	2.18e-05	-0.0364646
ENSG00000125354	SEPTIN6	5.27e-11	1.3e-10	-0.184428
ENSG00000115520	COQ10B	0.471962	0.48891	-0.000782607
ENSG00000171195	MUC7	3.42e-22	4.23e-21	-0.353186
ENSG00000118292	C1orf54	7.68e-16	3.75e-15	-0.0546659
ENSG00000126391	FRMD8	0.000217768	0.000275347	-0.0359149
ENSG00000100867	DHRS2	0.0587933	0.0647053	-0.23109
ENSG00000145990	GFOD1	2.47e-28	6.91e-27	-0.20648
ENSG00000122877	EGR2	3.89e-20	3.58e-19	-0.215645
ENSG00000010310	GIPR	2.04e-07	3.3e-07	-0.03006
ENSG00000127463	EMC1	7.51e-08	1.27e-07	-0.149516
ENSG00000197134	ZNF257	2.46e-35	1.49e-33	-0.229614
ENSG00000133065	SLC41A1	1.13e-15	5.37e-15	-0.129098
ENSG00000121068	TBX2	0.0023931	0.00284141	-0.00491567
ENSG00000166851	PLK1	5.89e-20	5.28e-19	-0.188978
ENSG00000081870	IFT25	2.94e-14	1.14e-13	-0.14658
ENSG00000179134	SAMD4B	7.8e-15	3.29e-14	-0.0517117
ENSG00000166265	CYYR1	1.09e-13	3.89e-13	-0.21416
ENSG00000125815	CST8	1.95e-17	1.21e-16	-0.188891
ENSG00000087074	PPP1R15A	2.47e-84	1.53e-81	-0.0996726
ENSG00000197360	ZNF98	6.6e-11	1.6e-10	-0.256166
ENSG00000213218	CSH2	5.8e-23	7.99e-22	-0.218081
ENSG00000127366	TAS2R5	1.99e-14	7.9e-14	-0.158571
ENSG00000151657	KIN	4.58e-13	1.49e-12	-0.223262
ENSG00000119203	CPSF3	0.00299576	0.00353742	-0.00420316
ENSG00000157020	SEC13	2.56e-22	3.23e-21	-0.270934
ENSG00000170786	SDR16C5	1.16e-20	1.15e-19	-0.292623
ENSG00000285708		2.21e-22	2.8e-21	-0.18784
ENSG00000254788		9.41e-25	1.66e-23	-0.0853192
ENSG00000197756	RPL37A	0.0731445	0.0800708	-0.0120052
ENSG00000126216	TUBGCP3	6.27e-10	1.34e-09	-0.161693
ENSG00000170549	IRX1	1.94e-16	1.04e-15	-0.0168089
ENSG00000144642	RBMS3	1.23e-09	2.54e-09	-0.0478303
ENSG00000196517	SLC6A9	0.437471	0.454488	-0.000212665
ENSG00000167881	SRP68	5.21e-28	1.4e-26	-0.182532
ENSG00000104447	TRPS1	2.32e-10	5.26e-10	-0.21637
ENSG00000147996	ZNG1E	0.00385331	0.00452248	-0.143623
ENSG00000119396	RAB14	1.78e-10	4.08e-10	-0.216879
ENSG00000069696	DRD4	5.21e-25	9.51e-24	-0.0507813
ENSG00000137161	CNPY3	0.000278807	0.000350099	-0.022098
ENSG00000170703	TTLL6	1.18e-18	8.77e-18	-0.205978
ENSG00000166441	RPL27A	0.0619562	0.0680998	-0.00698683
ENSG00000205363	INSYN1	1.12e-66	4.07e-64	-0.259072
ENSG00000136634	IL10	1.22e-17	7.76e-17	-0.143036
ENSG00000166947	EPB42	1.45e-15	6.78e-15	-0.211602
ENSG00000104142	VPS18	0.00370596	0.00435362	0.00919596
ENSG00000185899	TAS2R60	1.74e-16	9.35e-16	-0.196609
ENSG00000174225	ARL13A	6.93e-15	2.94e-14	-0.278226
ENSG00000109501	WFS1	2.52e-12	7.42e-12	-0.0333374
ENSG00000188931	CFAP126	7.63e-10	1.62e-09	-0.183453
ENSG00000167674	HDGFL2	2.71e-06	3.96e-06	0.0132102
ENSG00000010438	PRSS3	7.17e-50	1.26e-47	-0.219556
ENSG00000101115	SALL4	1.35e-13	4.74e-13	-0.141652
ENSG00000132155	RAF1	4.55e-45	6.02e-43	-0.228081
ENSG00000108523	RNF167	0.0369165	0.0410838	0.000777658
ENSG00000151704	KCNJ1	5.81e-18	3.88e-17	-0.188066
ENSG00000126261	UBA2	9.66e-10	2.02e-09	-0.033439
ENSG00000101146	RAE1	3.83e-18	2.63e-17	-0.0344428
ENSG00000134815	DHX34	0.041336	0.0458793	-0.0159961
ENSG00000160447	PKN3	1.16e-11	3.11e-11	-0.0562213
ENSG00000117601	SERPINC1	2.98e-11	7.57e-11	-0.193861
ENSG00000260230	FRRS1L	4.66e-11	1.16e-10	-0.262362
ENSG00000180917	CMTR2	5.63e-11	1.38e-10	-0.282784
ENSG00000185163	DDX51	9.64e-55	2.17e-52	-0.258691
ENSG00000113328	CCNG1	0.0307226	0.0343393	0.00522903
ENSG00000175003	SLC22A1	3.07e-41	3.09e-39	-0.201013
ENSG00000268614		1.35e-07	2.22e-07	-0.0798389
ENSG00000093009	CDC45	0.00710883	0.00822241	-0.0107909
ENSG00000007255	TRAPPC6A	1.58e-26	3.53e-25	-0.223226
ENSG00000110367	DDX6	9.42e-05	0.000121973	-0.19019
ENSG00000282034		6.38e-29	1.92e-27	-0.147013
ENSG00000204086	RPA4	3.72e-23	5.27e-22	-0.171808
ENSG00000183628	DGCR6	0.00145979	0.00175475	-0.199236
ENSG00000076864	RAP1GAP	1.84e-22	2.37e-21	-0.226191
ENSG00000134001	EIF2S1	0.0129752	0.0147976	-0.00969543
ENSG00000187189	TSPYL4	1.81e-10	4.15e-10	-0.191215
ENSG00000115896	PLCL1	0.209908	0.22342	0.00124338
ENSG00000139289	PHLDA1	0.0123272	0.0140753	-0.12951
ENSG00000149243	KLHL35	1.15e-19	9.89e-19	-0.211496
ENSG00000286905		1.5e-29	4.86e-28	-0.233249
ENSG00000120094	HOXB1	0.00144277	0.00173481	-0.0665962
ENSG00000136451	VEZF1	5.97e-17	3.44e-16	-0.174889
ENSG00000196611	MMP1	6.38e-16	3.15e-15	-0.187462
ENSG00000105576	TNPO2	1.17e-25	2.33e-24	-0.221115
ENSG00000142694	EVA1B	1.73e-05	2.36e-05	0.0508229
ENSG00000288534		0.00055112	0.000679363	-0.0208349
ENSG00000075785	RAB7A	4.06e-12	1.16e-11	-0.120649
ENSG00000255663		0.000225776	0.000285183	0.0250065
ENSG00000023191	RNH1	4.67e-44	5.77e-42	-0.15494
ENSG00000089876	DHX32	1.04e-23	1.59e-22	-0.196796
ENSG00000140367	UBE2Q2	6.68e-12	1.85e-11	-0.00941108
ENSG00000117791	MTARC2	1.06e-09	2.21e-09	-0.0344061
ENSG00000172986	GXYLT2	0.0120998	0.0138219	-0.000844493
ENSG00000101811	CSTF2	0.00568234	0.00660762	-0.00886029
ENSG00000174197	MGA	1.34e-08	2.45e-08	-0.0117241
ENSG00000110172	CHORDC1	1.99e-10	4.55e-10	-0.209814
ENSG00000122644	ARL4A	0.00557726	0.00648825	0.0148506
ENSG00000117877	POLR1G	0.204761	0.218101	-0.00915971
ENSG00000157045	NTAN1	5.64e-22	6.77e-21	-0.212436
ENSG00000166689	PLEKHA7	2.3e-15	1.05e-14	-0.187204
ENSG00000165816	VWA2	0.0459452	0.0508662	-0.00260104
ENSG00000182195	LDOC1	0.000114104	0.000146976	-0.140113
ENSG00000048052	HDAC9	7.02e-05	9.17e-05	-0.000224951
ENSG00000071655	MBD3	2.72e-40	2.55e-38	-0.24068
ENSG00000244094	SPRR2F	2.59e-11	6.64e-11	-0.241698
ENSG00000129465	RIPK3	8.3e-10	1.75e-09	-0.139675
ENSG00000140465	CYP1A1	2.18e-19	1.8e-18	-0.274316
ENSG00000184584	STING1	1.53e-25	2.99e-24	-0.248852
ENSG00000160584	SIK3	1.24e-14	5.06e-14	-0.151126
ENSG00000100596	SPTLC2	3.75e-25	6.97e-24	-0.222234
ENSG00000061492	WNT8A	2.89e-15	1.3e-14	-0.335267
ENSG00000130684	ZNF337	1.37e-15	6.46e-15	-0.227552
ENSG00000121073	SLC35B1	2.02e-16	1.07e-15	-0.248513
ENSG00000118785	SPP1	0.000133672	0.00017139	-0.0767526
ENSG00000091947	TMEM101	9.57e-06	1.33e-05	-0.240309
ENSG00000164893	SLC7A13	2.14e-13	7.33e-13	-0.208212
ENSG00000243147	MRPL33	0.0709283	0.077703	-0.0143291
ENSG00000244405	ETV5	1.34e-24	2.31e-23	-0.190526
ENSG00000204438	GPANK1	1.84e-23	2.73e-22	-0.0755013
ENSG00000116176	TPSG1	0	0	-0.164556
ENSG00000271447	MMP28	1.36e-07	2.25e-07	-0.128724
ENSG00000062598	ELMO2	2.09e-33	1.04e-31	-0.326849
ENSG00000163406	SLC15A2	5.27e-13	1.71e-12	-0.188501
ENSG00000103353	UBFD1	0.103763	0.11259	-0.0082199
ENSG00000166228	PCBD1	2.41e-15	1.09e-14	-0.164794
ENSG00000175567	UCP2	8.68e-12	2.37e-11	-0.245136
ENSG00000177963	RIC8A	4.72e-07	7.37e-07	0.00515217
ENSG00000118564	FBXL5	6.3e-13	2.02e-12	-0.19577
ENSG00000197838	CYP2A13	2.96e-14	1.15e-13	-0.311846
ENSG00000112592	TBP	0.309247	0.325208	-0.00145735
ENSG00000239810	PRAMEF11	1.2e-10	2.82e-10	-0.321894
ENSG00000247595	MISFA	0.0383207	0.0426087	-9.17e-05
ENSG00000169181	GSG1L	1.39e-31	5.68e-30	-0.261165
ENSG00000286140	DERPC	2.3e-11	5.94e-11	-0.190551
ENSG00000176731	RBIS	6.7e-17	3.82e-16	-0.265104
ENSG00000272916		9.08e-11	2.17e-10	-0.188102
ENSG00000136114	THSD1	1.22e-36	8.37e-35	-0.288445
ENSG00000106682	EIF4H	2.55e-11	6.55e-11	0.0300624
ENSG00000100097	LGALS1	3.08e-05	4.14e-05	-0.10195
ENSG00000147364	FBXO25	0.00457292	0.00534504	-0.0260585
ENSG00000132591	ERAL1	0.10785	0.11691	-0.0144005
ENSG00000189058	APOD	9.84e-18	6.36e-17	-0.230546
ENSG00000101194	SLC17A9	0.00186103	0.00222344	0.0428216
ENSG00000289747		1.49e-16	8.07e-16	0.0451658
ENSG00000135093	USP30	7.17e-17	4.08e-16	-0.237339
ENSG00000251357		6.12e-11	1.49e-10	-0.234854
ENSG00000085831	TTC39A	1.76e-26	3.9e-25	-0.282141
ENSG00000009694	TENM1	1.76e-08	3.18e-08	-0.262024
ENSG00000178021	TSPYL6	1.79e-27	4.51e-26	-0.195486
ENSG00000118680	MYL12B	9.82e-15	4.08e-14	-0.0224685
ENSG00000139977	NAA30	0.567111	0.583179	-0.00170076
ENSG00000130193	THEM6	0.00135192	0.00162822	-0.00565883
ENSG00000198938	MT-CO3	0.913847	0.918616	0.000893228
ENSG00000102879	CORO1A	1.26e-06	1.89e-06	-0.0226687
ENSG00000189060	H1-0	4.61e-06	6.59e-06	-0.0466935
ENSG00000111371	SLC38A1	0.00730539	0.00844438	-0.119141
ENSG00000046653	GPM6B	1.94e-06	2.86e-06	-0.330668
ENSG00000221838	AP4M1	1.2e-06	1.81e-06	0.0120731
ENSG00000255072	PIGY	2.16e-21	2.39e-20	-0.256377
ENSG00000186973	CFAP144	2.89e-21	3.13e-20	-0.270477
ENSG00000213160	KLHL23	4.08e-08	7.09e-08	-0.00816944
ENSG00000248920	USP17L19	6.37e-16	3.15e-15	-0.204593
ENSG00000111247	RAD51AP1	0.10608	0.11504	-0.00867975
ENSG00000175329	ISX	1.03e-08	1.91e-08	-0.170051
ENSG00000173626	TRAPPC3L	1.25e-10	2.93e-10	-0.252925
ENSG00000151640	DPYSL4	1.79e-21	2e-20	0.0750554
ENSG00000213563	C8orf82	4.33e-14	1.64e-13	-0.20506
ENSG00000164841	TMEM74	3.76e-08	6.57e-08	-0.20662
ENSG00000102921	N4BP1	1.17e-27	3.01e-26	-0.174978
ENSG00000060982	BCAT1	5.19e-08	8.92e-08	-0.163199
ENSG00000203618	GP1BB	0.000148165	0.000189404	-0.0090822
ENSG00000177105	RHOG	4.63e-14	1.74e-13	-0.211923
ENSG00000153208	MERTK	3.77e-08	6.57e-08	0.0500849
ENSG00000228594	FNDC10	9.36e-39	7.72e-37	-0.201147
ENSG00000130303	BST2	6.69e-18	4.43e-17	-0.174738
ENSG00000102572	STK24	6.82e-10	1.46e-09	-0.12231
ENSG00000118491	ZC2HC1B	4.09e-07	6.42e-07	-0.357136
ENSG00000274736	CCL23	1.71e-09	3.48e-09	-0.203987
ENSG00000153317	ASAP1	2.51e-17	1.53e-16	-0.175238
ENSG00000249751	ECSCR	2.5e-15	1.13e-14	-0.214051
ENSG00000105514	RAB3D	7.67e-13	2.43e-12	-0.191732
ENSG00000198945	L3MBTL3	6.53e-05	8.55e-05	-0.110573
ENSG00000286237	ARMCX5-GPRASP2	8.82e-08	1.48e-07	-0.109556
ENSG00000173728	SPMIP3	1.76e-07	2.87e-07	-0.139231
ENSG00000145850	TIMD4	6.26e-14	2.31e-13	-0.167701
ENSG00000136010	ALDH1L2	3.73e-07	5.88e-07	-0.180711
ENSG00000109205	ODAM	3.81e-09	7.44e-09	-0.376108
ENSG00000165175	MID1IP1	1.27e-09	2.63e-09	-0.0638772
ENSG00000147394	ZNF185	0.0349869	0.038986	0.026891
ENSG00000240230	COX19	2.14e-36	1.43e-34	-0.1098
ENSG00000169490	TM2D2	3.94e-08	6.86e-08	-0.173072
ENSG00000178201	VN1R1	1.06e-10	2.5e-10	-0.127625
ENSG00000164692	COL1A2	5.97e-10	1.28e-09	0.0802493
ENSG00000266302		8.13e-31	3.05e-29	-0.13977
ENSG00000106636	YKT6	2.46e-05	3.32e-05	-0.0219718
ENSG00000160993	ALKBH4	1.34e-19	1.14e-18	-0.181014
ENSG00000204397	CARD16	5.95e-09	1.14e-08	-0.121415
ENSG00000229674	H2AL3	2.77e-13	9.34e-13	-0.247108
ENSG00000111729	CLEC4A	3.42e-11	8.64e-11	-0.220103
ENSG00000101442	ACTR5	2.22e-06	3.26e-06	0.0153696
ENSG00000119640	ACYP1	8.64e-09	1.62e-08	-0.23876
ENSG00000205744	DENND1C	1.25e-20	1.24e-19	-0.232289
ENSG00000170214	ADRA1B	2.62e-195	9.33e-192	-0.26674
ENSG00000170837	GPR27	0.164479	0.176289	0.00258731
ENSG00000164930	FZD6	7.2e-08	1.22e-07	-0.0339446
ENSG00000121570	DPPA4	6.37e-15	2.72e-14	-0.243218
ENSG00000052126	PLEKHA5	2.95e-08	5.22e-08	-0.10915
ENSG00000112249	ASCC3	4.38e-07	6.87e-07	-0.193599
ENSG00000187257	RSBN1L	0.000141702	0.000181374	-0.0107519
ENSG00000241128	OR14A2	0.000518688	0.000640411	-0.263304
ENSG00000142686	C1orf216	1.13e-19	9.69e-19	-0.211996
ENSG00000130766	SESN2	0.0951367	0.103461	0.00774887
ENSG00000158109	TPRG1L	2.69e-07	4.3e-07	0.0024171
ENSG00000173093	CCDC63	5.03e-06	7.18e-06	-0.0187751
ENSG00000164822	DEFA6	2.41e-22	3.05e-21	-0.247181
ENSG00000152439	ZNF773	6.8e-16	3.35e-15	-0.0271991
ENSG00000280670	CCDC163	1.32e-07	2.18e-07	-0.221105
ENSG00000136631	VPS45	0.297703	0.313457	-0.00392936
ENSG00000214491	SEC14L6	1.57e-30	5.69e-29	-0.294708
ENSG00000182986	ZNF320	2.12e-12	6.29e-12	-0.231382
ENSG00000205030	OR5L2	7.92e-13	2.5e-12	-0.292299
ENSG00000163257	DCAF16	1.8e-10	4.13e-10	-0.202183
ENSG00000115386	REG1A	0.000265597	0.000333955	-0.106878
ENSG00000135316	SYNCRIP	4.14e-14	1.57e-13	-0.191861
ENSG00000138180	CEP55	4.13e-11	1.03e-10	-0.0520981
ENSG00000196421	C20orf204	1.43e-19	1.21e-18	-0.175161
ENSG00000148429	USP6NL	2.57e-18	1.81e-17	-0.231453
ENSG00000205702		1.06e-51	2.06e-49	-0.182516
ENSG00000203877	RIPPLY2	9.59e-10	2.01e-09	-0.0210268
ENSG00000185697	MYBL1	7.15e-12	1.98e-11	-0.189523
ENSG00000070087	PFN2	8.18e-05	0.000106415	-0.298055
ENSG00000040933	INPP4A	0.17378	0.185971	0.00305027
ENSG00000160716	CHRNB2	0.000426613	0.000529509	0.0306165
ENSG00000174010	KLHL15	2.52e-09	5.03e-09	-0.258936
ENSG00000125970	RALY	0.0303802	0.0339656	0.0108792
ENSG00000136944	LMX1B	2.61e-06	3.81e-06	-0.0223163
ENSG00000214338	MTCL3	1.64e-14	6.61e-14	-0.206851
ENSG00000189007	ADAT2	2.75e-13	9.26e-13	-0.169349
ENSG00000140983	RHOT2	2.5e-11	6.42e-11	-0.00327117
ENSG00000198692	EIF1AY	0.256729	0.271592	-0.00927363
ENSG00000070785	EIF2B3	2.13e-13	7.29e-13	-0.187655
ENSG00000188612	SUMO2	9.43e-29	2.78e-27	-0.168718
ENSG00000106348	IMPDH1	6.27e-09	1.19e-08	-0.135482
ENSG00000119403	PHF19	2.31e-08	4.13e-08	-0.228952
ENSG00000091039	OSBPL8	3.07e-17	1.84e-16	-0.230965
ENSG00000125787	GNRH2	2.6e-09	5.18e-09	-0.163158
ENSG00000102230	PCYT1B	5.92e-09	1.13e-08	-0.154036
ENSG00000117154	IGSF21	0.00040234	0.000500169	0.0307239
ENSG00000073861	TBX21	8.76e-11	2.09e-10	-0.0820395
ENSG00000130751	NPAS1	3.04e-07	4.84e-07	-0.0413352
ENSG00000169714	CNBP	2.06e-18	1.47e-17	-0.289466
ENSG00000104951	IL4I1	9.58e-33	4.45e-31	-0.195303
ENSG00000175283	DOLK	2.81e-17	1.69e-16	-0.122979
ENSG00000183655	KLHL25	2.54e-29	8.02e-28	-0.120268
ENSG00000189091	SF3B3	0.236072	0.250389	-0.00740336
ENSG00000158423	RIBC1	0.0411111	0.0456357	0.000772216
ENSG00000131779	PEX11B	1.57e-16	8.47e-16	-0.246885
ENSG00000124107	SLPI	2.34e-09	4.68e-09	-0.140584
ENSG00000171823	FBXL14	1.14e-14	4.68e-14	-0.239051
ENSG00000137040	RANBP6	1.66e-32	7.54e-31	-0.2947
ENSG00000136141	LRCH1	0.000193416	0.000245377	-0.0221131
ENSG00000185088	RPS27L	5.24e-19	4.09e-18	-0.144095
ENSG00000166016	ABTB2	2.19e-11	5.67e-11	-0.16859
ENSG00000160973	FOXH1	0.0168344	0.019082	0.00990377
ENSG00000187080	OR2AK2	2.3e-10	5.21e-10	-0.273873
ENSG00000169635	HIC2	1e-19	8.69e-19	0.0516107
ENSG00000078237	TIGAR	0.000761742	0.000931021	-0.0776131
ENSG00000154025	SLC5A10	1.65e-25	3.21e-24	-0.187627
ENSG00000133422	MORC2	1.16e-14	4.78e-14	-0.254387
ENSG00000156697	UTP14A	0.000277948	0.00034905	-0.0335088
ENSG00000101470	TNNC2	7.32e-24	1.14e-22	-0.188132
ENSG00000137941	TTLL7	3.66e-16	1.87e-15	-0.281983
ENSG00000179455	MKRN3	8.55e-31	3.2e-29	-0.115524
ENSG00000010318	PHF7	4.58e-07	7.16e-07	0.0128412
ENSG00000162976	SLC66A3	0.000717406	0.000878213	-0.000380195
ENSG00000116898	MRPS15	1.03e-10	2.45e-10	-0.163828
ENSG00000242732	RTL5	1.37e-14	5.56e-14	-0.0179153
ENSG00000188779	SKOR1	0.246766	0.261374	0.00922297
ENSG00000196878	LAMB3	4.83e-17	2.82e-16	-0.196424
ENSG00000137968	SLC44A5	2.55e-05	3.44e-05	-0.235392
ENSG00000109133	TMEM33	6.8e-14	2.5e-13	-0.0404498
ENSG00000075239	ACAT1	4.46e-17	2.62e-16	-0.29576
ENSG00000177383	MAGEF1	1.18e-11	3.16e-11	-0.19268
ENSG00000107443	CCNJ	1.24e-05	1.71e-05	0.012321
ENSG00000131652	THOC6	0.0212118	0.0239149	-0.0110836
ENSG00000100678	SLC8A3	6.63e-19	5.1e-18	-0.279724
ENSG00000197238	H4C11	0.0865849	0.094387	-0.00164308
ENSG00000242515	UGT1A10	3.6e-34	1.94e-32	-0.253306
ENSG00000107938	EDRF1	0.00876884	0.0100924	-0.0196884
ENSG00000164761	TNFRSF11B	9.25e-09	1.73e-08	-0.269588
ENSG00000175854	SWI5	0.0135749	0.0154652	-0.00451096
ENSG00000163932	PRKCD	1.14e-05	1.58e-05	-0.124266
ENSG00000165807	PPP1R36	0.011846	0.0135386	-0.0158039
ENSG00000170477	KRT4	5.3e-05	6.99e-05	-0.147446
ENSG00000051180	RAD51	0.0148225	0.0168517	-0.0152497
ENSG00000124813	RUNX2	0.00872539	0.0100436	-0.128178
ENSG00000162989	KCNJ3	0.0493465	0.0545378	-0.0181254
ENSG00000151692	RNF144A	3.99e-09	7.77e-09	0.0367533
ENSG00000197329	PELI1	3.59e-13	1.19e-12	-0.272035
ENSG00000103494	RPGRIP1L	2.89e-17	1.74e-16	-0.323104
ENSG00000113302	IL12B	1.07e-10	2.53e-10	-0.181819
ENSG00000268799	H3Y2	1.73e-27	4.36e-26	-0.17883
ENSG00000165629	ATP5F1C	0.221654	0.235542	-0.00701392
ENSG00000257365	FNTB	0.0124143	0.0141725	-0.0119979
ENSG00000119915	ELOVL3	3.31e-17	1.98e-16	-0.0361336
ENSG00000157764	BRAF	1.69e-09	3.45e-09	-0.149661
ENSG00000239282	CASTOR1	1.47e-07	2.41e-07	-0.157538
ENSG00000088298	EDEM2	3.23e-29	1.01e-27	-0.174787
ENSG00000105617	LENG1	8.81e-25	1.56e-23	-0.181345
ENSG00000002933	TMEM176A	1.66e-05	2.27e-05	-0.00296186
ENSG00000196209	SIRPB2	1.65e-10	3.81e-10	-0.140083
ENSG00000286075	SMIM10L3	4.55e-22	5.54e-21	-0.174996
ENSG00000269891		1.07e-17	6.86e-17	-0.256712
ENSG00000138166	DUSP5	5.63e-10	1.22e-09	-0.0283757
ENSG00000162227	TAF6L	0.240096	0.254527	0.0113467
ENSG00000138757	G3BP2	3.92e-13	1.29e-12	-0.154795
ENSG00000107263	RAPGEF1	2e-33	1e-31	-0.135757
ENSG00000186204	CYP4F12	1.35e-09	2.78e-09	-0.294609
ENSG00000204130	RUFY2	2.34e-22	2.96e-21	-0.229478
ENSG00000180011	PTGR3	7.28e-24	1.14e-22	-0.268054
ENSG00000182053	TRIM49B	3.47e-06	5.01e-06	-0.224474
ENSG00000139351	SYCP3	3.25e-20	3.03e-19	-0.27971
ENSG00000188064	WNT7B	9.25e-12	2.52e-11	-0.127567
ENSG00000162040	HS3ST6	1.26e-46	1.84e-44	-0.169965
ENSG00000169067	ACTBL2	2.25e-10	5.1e-10	-0.298777
ENSG00000249471	ZNF324B	1.01e-06	1.53e-06	-0.0034482
ENSG00000188227	ZNF793	0.0250621	0.0281464	-0.0149205
ENSG00000083307	GRHL2	0.00188275	0.00224873	-0.0199978
ENSG00000156110	ADK	0.00281204	0.00332564	-0.0138257
ENSG00000187242	KRT12	1.09e-24	1.9e-23	-0.353149
ENSG00000175315	CST6	1.47e-20	1.44e-19	-0.107624
ENSG00000288841		9.55e-22	1.11e-20	-0.229431
ENSG00000249209		1.32e-14	5.36e-14	-0.149014
ENSG00000141497	ZMYND15	0.00637212	0.00738947	-0.0133408
ENSG00000213397	HAUS7	8.2e-10	1.73e-09	-0.126859
ENSG00000115590	IL1R2	2.79e-14	1.08e-13	-0.206241
ENSG00000148803	FUOM	3.77e-24	6.13e-23	-0.187017
ENSG00000010017	RANBP9	7.17e-13	2.28e-12	-0.250577
ENSG00000198173	FAM47C	1.32e-20	1.3e-19	-0.137553
ENSG00000071205	ARHGAP10	0.150806	0.16202	3.45e-05
ENSG00000143373	ZNF687	0.0025068	0.002973	-0.0175925
ENSG00000139546	TARBP2	0.112887	0.122225	0.00322989
ENSG00000149257	SERPINH1	0.00376304	0.00441904	0.0179672
ENSG00000111669	TPI1	0.00705939	0.00816657	-0.0155308
ENSG00000158553	POM121L2	3.2e-17	1.92e-16	-0.242812
ENSG00000213965	NUDT19	7.3e-19	5.58e-18	0.00041818
ENSG00000142173	COL6A2	1.29e-13	4.55e-13	-0.213465
ENSG00000277494	GPIHBP1	3.17e-41	3.19e-39	-0.285022
ENSG00000187608	ISG15	3.77e-05	5.02e-05	-0.0133654
ENSG00000149761	NUDT22	9.64e-08	1.61e-07	-0.0693353
ENSG00000117410	ATP6V0B	8.12e-19	6.16e-18	-0.040517
ENSG00000230601	TEX48	2.17e-13	7.41e-13	-0.172959
ENSG00000115665	SLC5A7	0.0838576	0.0914875	-0.00759604
ENSG00000019186	CYP24A1	3.66e-14	1.4e-13	-0.214979
ENSG00000176973	FAM89B	0.000125503	0.000161209	-0.010052
ENSG00000088386	SLC15A1	7.96e-12	2.19e-11	-0.137943
ENSG00000163092	XIRP2	8.5e-15	3.56e-14	-0.25401
ENSG00000158470	B4GALT5	2.2e-12	6.52e-12	-0.192455
ENSG00000115275	MOGS	1.91e-25	3.7e-24	-0.232058
ENSG00000155858	LSM11	8.37e-14	3.03e-13	-0.031465
ENSG00000108433	GOSR2	0.0402766	0.0447308	-0.0483092
ENSG00000099338	CATSPERG	0.0467652	0.051752	-0.0063327
ENSG00000105825	TFPI2	0.00208032	0.00247857	-0.284883
ENSG00000105640	RPL18A	0.000304538	0.000381481	0.0168323
ENSG00000174780	SRP72	0.00130214	0.00156974	-0.0240505
ENSG00000165633	VSTM4	2.22e-16	1.17e-15	-0.238303
ENSG00000167105	TMEM92	1.49e-10	3.46e-10	-0.210992
ENSG00000158445	KCNB1	5.52e-23	7.63e-22	-0.239207
ENSG00000132199	ENOSF1	3.86e-21	4.11e-20	-0.159011
ENSG00000182916	TCEAL7	0.0196466	0.0221897	-0.0916081
ENSG00000274322		5.73e-18	3.84e-17	-0.229417
ENSG00000177519	RPRM	0.157736	0.169258	0.00620156
ENSG00000187961	KLHL17	3.36e-12	9.71e-12	-0.0556741
ENSG00000100564	PIGH	4.52e-20	4.12e-19	-0.227081
ENSG00000132475	H3-3B	2.8e-21	3.04e-20	-0.180383
ENSG00000205669	ACOT6	3.15e-24	5.18e-23	-0.194429
ENSG00000204052	LRRC73	2.24e-05	3.03e-05	-0.0948639
ENSG00000112494	UNC93A	4.1e-23	5.78e-22	-0.151817
ENSG00000280571		1.1e-10	2.6e-10	-0.263057
ENSG00000145861	C1QTNF2	9.49e-23	1.27e-21	-0.254431
ENSG00000130255	RPL36	1.67e-37	1.24e-35	-0.178723
ENSG00000136319	TTC5	3.97e-07	6.25e-07	-0.291078
ENSG00000160505	NLRP4	1.23e-38	1e-36	-0.276696
ENSG00000147535	PLPP5	1.61e-11	4.25e-11	-0.216351
ENSG00000184787	UBE2G2	2.27e-22	2.88e-21	-0.136781
ENSG00000173402	DAG1	1.23e-21	1.41e-20	-0.167059
ENSG00000186474	KLK12	1.29e-111	1.46e-108	-0.277399
ENSG00000106992	AK1	2.43e-57	6.14e-55	-0.157547
ENSG00000067177	PHKA1	6.6e-06	9.32e-06	-0.130391
ENSG00000135404	CD63	6.3e-16	3.12e-15	-0.187735
ENSG00000162695	SLC30A7	0.101649	0.110355	0.00232826
ENSG00000162777	DENND2D	3.87e-11	9.69e-11	-0.234121
ENSG00000197956	S100A6	6.44e-12	1.79e-11	-0.171344
ENSG00000090447	TFAP4	2.38e-28	6.68e-27	-0.194646
ENSG00000132669	RIN2	6.18e-05	8.11e-05	-0.0205235
ENSG00000034693	PEX3	0.218707	0.232502	-0.00418015
ENSG00000125657	TNFSF9	1.03e-25	2.06e-24	-0.019343
ENSG00000204382	XAGE1B	0.000246238	0.000310271	-0.164612
ENSG00000243509	TNFRSF6B	1.67e-05	2.29e-05	-0.0700687
ENSG00000187848	P2RX2	3.42e-05	4.58e-05	-0.0451052
ENSG00000148516	ZEB1	1.38e-06	2.07e-06	-0.0102526
ENSG00000214787	MS4A4E	7.93e-13	2.5e-12	-0.202435
ENSG00000213676	ATF6B	6.11e-44	7.49e-42	-0.264145
ENSG00000160813	PPP1R35	6.89e-23	9.4e-22	-0.038802
ENSG00000018236	CNTN1	0.00514303	0.00599457	0.00597875
ENSG00000214944	ARHGEF28	0.00330107	0.00388877	-0.00357765
ENSG00000213578	CPLX3	2.11e-12	6.27e-12	-0.0317568
ENSG00000006007	GDE1	3e-12	8.75e-12	-0.268936
ENSG00000196227	FAM217B	2.89e-42	3.14e-40	-0.0654463
ENSG00000196092	PAX5	1.5e-06	2.24e-06	-0.155842
ENSG00000005961	ITGA2B	1.53e-25	2.99e-24	-0.176661
ENSG00000151276	MAGI1	2.48e-15	1.12e-14	-0.240312
ENSG00000172150	OR1A2	5.76e-22	6.91e-21	-0.267905
ENSG00000164691	TAGAP	4.84e-13	1.57e-12	-0.26417
ENSG00000172594	SMPDL3A	0.000212087	0.00026836	-0.0322743
ENSG00000005302	MSL3	0.0193794	0.021895	0.00476379
ENSG00000204084	INPP5B	8.9e-29	2.63e-27	-0.126839
ENSG00000076382	SPAG5	1.73e-15	8.02e-15	-0.12312
ENSG00000146576	INTS15	0.00807386	0.00931073	0.00649896
ENSG00000060688	SNRNP40	1.02e-27	2.63e-26	-0.212066
ENSG00000154222	CC2D1B	9.05e-14	3.26e-13	-0.216729
ENSG00000250673	REELD1	1.68e-16	9.03e-16	-0.249407
ENSG00000144283	PKP4	1.9e-16	1.02e-15	0.0427337
ENSG00000181284	TMEM102	0.167037	0.178953	-0.0137613
ENSG00000108064	TFAM	0.0275091	0.0308275	-0.00360205
ENSG00000197622	CDC42SE1	4.9e-12	1.38e-11	-0.282112
ENSG00000182261	NLRP10	5.44e-06	7.74e-06	-0.37658
ENSG00000143627	PKLR	1.65e-16	8.9e-16	-0.246396
ENSG00000100095	SEZ6L	0.000108234	0.000139631	0.00194972
ENSG00000132432	SEC61G	5.85e-14	2.17e-13	-0.248314
ENSG00000075886	TUBA3D	9.91e-57	2.44e-54	-0.136238
ENSG00000169403	PTAFR	3.19e-31	1.25e-29	-0.161147
ENSG00000256394	ASIC5	1.87e-06	2.77e-06	-0.160108
ENSG00000214655	ZSWIM8	0.153559	0.164896	-0.0098536
ENSG00000172366	MCRIP2	0.0135382	0.0154242	-0.00928286
ENSG00000106780	MEGF9	4.94e-08	8.52e-08	-0.219434
ENSG00000111203	ITFG2	0.0924332	0.100596	-0.0119371
ENSG00000005810	MYCBP2	9.32e-15	3.88e-14	-0.178346
ENSG00000197168	NEK5	7.62e-17	4.32e-16	-0.204516
ENSG00000188833	ENTPD8	2.88e-28	8e-27	-0.166366
ENSG00000184524	CEND1	1.03e-95	8.39e-93	-0.205768
ENSG00000046651	OFD1	0.0299115	0.033454	0.018625
ENSG00000189143	CLDN4	4.78e-34	2.54e-32	-0.150929
ENSG00000284797	CIST1	2.37e-26	5.16e-25	-0.24259
ENSG00000152082	MZT2B	0.0590048	0.0649324	-0.0113123
ENSG00000130943	PKDREJ	2.56e-41	2.6e-39	-0.232488
ENSG00000141448	GATA6	0.000252329	0.00031773	-0.0123574
ENSG00000181698	OR5T1	1.51e-09	3.1e-09	-0.260188
ENSG00000140030	GPR65	3.66e-06	5.28e-06	-0.251024
ENSG00000108055	SMC3	0.128425	0.138574	0.00204272
ENSG00000126233	SLURP1	2.1e-12	6.25e-12	-0.173075
ENSG00000162772	ATF3	9.93e-10	2.08e-09	-0.199917
ENSG00000174667	OR7D4	2.62e-30	9.29e-29	-0.371752
ENSG00000149922	TBX6	8.65e-24	1.34e-22	-0.168115
ENSG00000183153	GJD3	7.9e-17	4.46e-16	-0.214831
ENSG00000213064	SFT2D2	5.17e-05	6.82e-05	0.0220729
ENSG00000165092	ALDH1A1	1.02e-12	3.17e-12	-0.332768
ENSG00000005513	SOX8	7.21e-10	1.53e-09	0.0345645
ENSG00000147889	CDKN2A	0.133371	0.143767	-0.0134867
ENSG00000112312	GMNN	3.6e-07	5.69e-07	-0.0419141
ENSG00000113734	BNIP1	4.84e-10	1.05e-09	-0.0310117
ENSG00000268643		2.19e-21	2.41e-20	-0.178749
ENSG00000139549	DHH	3.55e-15	1.57e-14	-0.247398
ENSG00000196754	S100A2	2.17e-11	5.62e-11	-0.151549
ENSG00000115112	TFCP2L1	2.86e-16	1.49e-15	-0.167843
ENSG00000197548	ATG7	0.0310818	0.0347313	0.00866935
ENSG00000164237	CMBL	1.56e-16	8.43e-16	-0.159757
ENSG00000140749	IGSF6	1.25e-20	1.24e-19	-0.240767
ENSG00000138035	PNPT1	3.83e-11	9.61e-11	-0.108141
ENSG00000138741	TRPC3	1.3e-12	3.98e-12	-0.276434
ENSG00000100479	POLE2	2.41e-14	9.43e-14	-0.10512
ENSG00000282804		8.19e-20	7.19e-19	-0.21736
ENSG00000165983	PTER	0.124601	0.134556	-0.00963017
ENSG00000173914	RBM4B	2.16e-12	6.42e-12	-0.165997
ENSG00000135697	BCO1	9.77e-07	1.48e-06	-0.151336
ENSG00000204740	MALRD1	0.00101193	0.00122777	-0.164352
ENSG00000096384	HSP90AB1	5.74e-06	8.14e-06	0.0156905
ENSG00000188186	LAMTOR4	0.045892	0.0508088	-0.0280042
ENSG00000100714	MTHFD1	0.102957	0.111738	-0.00950044
ENSG00000011143	MKS1	6.51e-11	1.58e-10	-0.225229
ENSG00000204599	TRIM39	0.063437	0.0696873	-0.00778248
ENSG00000184840	TMED9	6.71e-07	1.03e-06	-0.00137315
ENSG00000064218	DMRT3	0.00130703	0.00157548	-0.0074269
ENSG00000173786	CNP	0.00255856	0.00303286	-0.0224071
ENSG00000101182	PSMA7	7.27e-08	1.23e-07	-0.174307
ENSG00000140044	JDP2	5.37e-12	1.51e-11	0.0409804
ENSG00000184619	KRBA2	1.2e-139	2.17e-136	-0.192724
ENSG00000132470	ITGB4	0.00104476	0.00126656	-0.0232642
ENSG00000243678	NME2	5.11e-06	7.29e-06	-0.0565021
ENSG00000162144	CYB561A3	5.18e-15	2.24e-14	-0.22184
ENSG00000009780	FAM76A	0.137264	0.147848	-0.0114805
ENSG00000227471	AKR1B15	8.38e-14	3.04e-13	-0.184889
ENSG00000165076	PRSS37	3.59e-23	5.09e-22	-0.285805
ENSG00000170759	KIF5B	5.54e-24	8.8e-23	-0.18483
ENSG00000197702	PARVA	0.0688159	0.0754456	-0.000331602
ENSG00000175426	PCSK1	1.98e-06	2.93e-06	-0.187864
ENSG00000268870		5.38e-20	4.85e-19	-0.214147
ENSG00000180806	HOXC9	0.0360082	0.0400965	-0.00290492
ENSG00000146247	PHIP	6.86e-17	3.91e-16	-0.2898
ENSG00000008952	SEC62	3.68e-06	5.31e-06	-0.0237841
ENSG00000100749	VRK1	6.27e-47	9.33e-45	0.00289228
ENSG00000075618	FSCN1	0.0256308	0.0287702	-0.00467997
ENSG00000102871	TRADD	2.1e-06	3.09e-06	-0.149381
ENSG00000141738	GRB7	6.92e-05	9.05e-05	0.0274508
ENSG00000221823	PPP3R1	1.93e-08	3.47e-08	-0.171422
ENSG00000131966	ACTR10	0.0141367	0.0160899	-0.00490866
ENSG00000132109	TRIM21	1.85e-14	7.38e-14	-0.177746
ENSG00000169750	RAC3	0.00472211	0.00551517	0.0106653
ENSG00000188167	TMPPE	2.71e-17	1.64e-16	-0.24212
ENSG00000273079	GRIN2B	1.2e-19	1.03e-18	-0.197891
ENSG00000166862	CACNG2	1.95e-21	2.17e-20	-0.235582
ENSG00000010322	NISCH	2.24e-18	1.59e-17	-0.0632171
ENSG00000148082	SHC3	7.42e-28	1.96e-26	-0.244162
ENSG00000198083	KRTAP9-9	2.06e-10	4.7e-10	-0.276995
ENSG00000270601	PRAMEF5	2.31e-18	1.64e-17	-0.325573
ENSG00000013297	CLDN11	9.11e-05	0.000118117	-0.0333111
ENSG00000150991	UBC	1.31e-12	4.01e-12	-0.209478
ENSG00000265590		9.57e-27	2.19e-25	-0.188981
ENSG00000145040	UCN2	5.59e-20	5.03e-19	-0.149698
ENSG00000123575	FAM199X	3.7e-14	1.41e-13	0.0851736
ENSG00000139625	MAP3K12	8.32e-14	3.02e-13	-0.276001
ENSG00000184588	PDE4B	0.325355	0.341578	-0.00227254
ENSG00000135218	CD36	1.69e-27	4.26e-26	-0.261084
ENSG00000136891	TEX10	3.87e-28	1.06e-26	-0.263749
ENSG00000172795	DCP2	0.0304867	0.0340818	-0.0016838
ENSG00000081026	MAGI3	0.0676676	0.0742172	-0.00155455
ENSG00000196700	ZNF512B	0.000453433	0.000561866	0.0151112
ENSG00000185414	MRPL30	0.010492	0.0120253	-0.0159895
ENSG00000188386	PPP3R2	5.99e-08	1.02e-07	-0.170144
ENSG00000133962	CATSPERB	7.62e-10	1.62e-09	-0.135591
ENSG00000128310	GALR3	1.22e-15	5.77e-15	-0.226033
ENSG00000175143	OR2T1	0.0315219	0.0352113	-0.13869
ENSG00000188846	RPL14	1.76e-10	4.05e-10	0.0149438
ENSG00000176510		0.00572892	0.00666049	-0.18631
ENSG00000114405	CEP15	0.000456531	0.000565602	-0.0271306
ENSG00000152484	USP12	0.219624	0.233449	-0.0708954
ENSG00000186806	VSIG10L	6.17e-27	1.45e-25	-0.22035
ENSG00000289767		7.7e-08	1.3e-07	0.0296997
ENSG00000165501	LRR1	0.00821874	0.00947379	0.0133311
ENSG00000163755	HPS3	0.0133376	0.015201	-0.00774591
ENSG00000114204	SERPINI2	0.00303921	0.00358746	-0.0988895
ENSG00000132357	CARD6	4.33e-05	5.75e-05	-0.105641
ENSG00000148926	ADM	9.17e-08	1.54e-07	-0.0200931
ENSG00000153093	ACOXL	0.00212932	0.00253551	0.0169688
ENSG00000281938		3.73e-13	1.23e-12	-0.209933
ENSG00000161533	ACOX1	1.41e-12	4.29e-12	-0.0335538
ENSG00000007933	FMO3	1.18e-12	3.65e-12	-0.179479
ENSG00000170145	SIK2	5.02e-05	6.63e-05	0.0219057
ENSG00000150756	ATPSCKMT	7.09e-12	1.96e-11	-0.237557
ENSG00000158055	GRHL3	2.58e-11	6.62e-11	-0.161021
ENSG00000111640	GAPDH	0.0627174	0.0689161	-0.00254895
ENSG00000188394	GPR21	8.51e-14	3.08e-13	-0.23931
ENSG00000173120	KDM2A	1.98e-11	5.15e-11	-0.0604346
ENSG00000286025		0.0103527	0.0118693	-0.0163817
ENSG00000197253	TPSB2	1.79e-120	2.38e-117	-0.218222
ENSG00000120254	MTHFD1L	5.72e-05	7.53e-05	-0.0205199
ENSG00000205502	C2CD4B	7.38e-09	1.39e-08	-0.075125
ENSG00000084628	NKAIN1	8.57e-15	3.59e-14	-0.231293
ENSG00000163138	PACRGL	1.13e-10	2.67e-10	-0.187515
ENSG00000128944	KNSTRN	2.4e-16	1.26e-15	-0.0108701
ENSG00000115561	CHMP3	2.98e-12	8.68e-12	-0.260012
ENSG00000224531	SMIM13	0.332067	0.348382	-0.00985771
ENSG00000156831	NSMCE2	0.0025537	0.00302725	-0.00821933
ENSG00000167972	ABCA3	3.37e-42	3.65e-40	-0.195998
ENSG00000161055	SCGB3A1	6.63e-80	3.63e-77	-0.249478
ENSG00000125247	TMTC4	5.1e-15	2.21e-14	-0.182747
ENSG00000011376	LARS2	2.16e-07	3.48e-07	-0.0291163
ENSG00000288635		0.0308574	0.0344864	-0.0151613
ENSG00000160469	BRSK1	1.44e-17	9.1e-17	-0.25065
ENSG00000187837	H1-2	0.208769	0.222243	-0.0091807
ENSG00000185896	LAMP1	7.72e-09	1.45e-08	-0.0366309
ENSG00000120334	CENPL	3.41e-16	1.75e-15	-0.308374
ENSG00000106803	SEC61B	8.73e-10	1.84e-09	-0.0340156
ENSG00000010626	LRRC23	4.63e-08	8.01e-08	0.0399728
ENSG00000139567	ACVRL1	1.73e-19	1.45e-18	-0.167312
ENSG00000173612	GPRC6A	5.28e-14	1.97e-13	-0.229976
ENSG00000077684	JADE1	0.256237	0.271088	-0.00780212
ENSG00000152409	JMY	0.0203205	0.0229329	-0.00905077
ENSG00000255439		1.1e-14	4.52e-14	-0.21143
ENSG00000261787	TCF24	2e-30	7.18e-29	-0.202466
ENSG00000198168	SVIP	6.19e-14	2.29e-13	-0.355224
ENSG00000080815	PSEN1	0.247179	0.261799	0.005825
ENSG00000182150	ERCC6L2	2.7e-15	1.22e-14	-0.242962
ENSG00000141946	ZIM3	4.74e-31	1.83e-29	-0.321913
ENSG00000196553	CCDC196	7.11e-18	4.69e-17	-0.193493
ENSG00000147687	TATDN1	1.58e-13	5.5e-13	-0.25404
ENSG00000104611	SH2D4A	1.87e-09	3.79e-09	0.0446541
ENSG00000137474	MYO7A	1.92e-14	7.65e-14	-0.0222202
ENSG00000164654	MIOS	1.07e-06	1.62e-06	-0.0175189
ENSG00000119537	KDSR	1.93e-23	2.85e-22	-0.217739
ENSG00000138764	CCNG2	0.0100396	0.0115186	0.0161339
ENSG00000164609	SLU7	2.4e-26	5.22e-25	-0.291628
ENSG00000057252	SOAT1	8.15e-07	1.25e-06	-0.00395249
ENSG00000250423	KIAA1210	5.77e-30	1.96e-28	-0.253105
ENSG00000087470	DNM1L	1.64e-40	1.56e-38	-0.0337319
ENSG00000215472		7.82e-07	1.2e-06	-0.202671
ENSG00000108244	KRT23	1.49e-08	2.73e-08	-0.187234
ENSG00000196805	SPRR2B	5.39e-10	1.17e-09	-0.302663
ENSG00000101019	UQCC1	6.09e-17	3.5e-16	-0.25485
ENSG00000235109	ZSCAN31	2.64e-16	1.38e-15	-0.280371
ENSG00000138670	RASGEF1B	1.85e-06	2.74e-06	-0.116887
ENSG00000116857	TMEM9	1.37e-18	1e-17	-0.157121
ENSG00000127989	MTERF1	2.09e-15	9.56e-15	-0.210253
ENSG00000129353	SLC44A2	4.22e-27	1.01e-25	-0.0223256
ENSG00000119812	FAM98A	7.72e-19	5.87e-18	-0.259284
ENSG00000272514	CFAP206	0.514238	0.530913	-0.0273206
ENSG00000164663	USP49	1.62e-19	1.36e-18	-0.25269
ENSG00000147027	TMEM47	1.82e-16	9.77e-16	-0.298845
ENSG00000066294	CD84	3.87e-07	6.09e-07	-0.157721
ENSG00000163710	PCOLCE2	6.08e-15	2.6e-14	-0.158015
ENSG00000182732	RGS6	0.105472	0.114397	-0.00775578
ENSG00000116586	LAMTOR2	0.147278	0.158333	-0.0032145
ENSG00000145293	ENOPH1	0.0478634	0.0529374	-0.00259426
ENSG00000113262	GRM6	1.72e-15	7.98e-15	-0.21914
ENSG00000159579	RSPRY1	0.0124031	0.0141599	0.00955584
ENSG00000227877	MRLN	9.03e-23	1.21e-21	-0.26096
ENSG00000124587	PEX6	6.64e-06	9.37e-06	-0.092721
ENSG00000124251	TP53TG5	4.79e-13	1.56e-12	-0.014933
ENSG00000119865	CNRIP1	9.68e-09	1.8e-08	-0.162171
ENSG00000136986	DERL1	1.77e-19	1.48e-18	-0.292124
ENSG00000167664	TMIGD2	1.59e-25	3.11e-24	-0.158429
ENSG00000145692	BHMT	5.21e-11	1.28e-10	0.00032043
ENSG00000198203	SULT1C2	0.000123212	0.000158351	-0.110661
ENSG00000107960	STN1	1.63e-05	2.23e-05	-0.103944
ENSG00000073734	ABCB11	3.39e-11	8.56e-11	-0.221356
ENSG00000187268	FAM9C	1.94e-10	4.44e-10	-0.24158
ENSG00000135097	MSI1	6.34e-28	1.69e-26	-0.227133
ENSG00000139537	CCDC65	1.6e-11	4.22e-11	-0.0971556
ENSG00000176302	FOXR1	2.24e-148	4.57e-145	-0.156348
ENSG00000129467	ADCY4	1.34e-32	6.11e-31	-0.283087
ENSG00000104267	CA2	2.87e-20	2.7e-19	-0.052728
ENSG00000100417	PMM1	2.13e-05	2.89e-05	-0.123623
ENSG00000187118	CMC1	0.00573899	0.00667192	-0.0128136
ENSG00000156471	PTDSS1	0.0141632	0.0161194	-0.0125054
ENSG00000123612	ACVR1C	1.12e-07	1.86e-07	-0.208938
ENSG00000091651	ORC6	0.000169556	0.000215916	-0.0182587
ENSG00000189348		2.57e-29	8.11e-28	-0.264733
ENSG00000114573	ATP6V1A	0.0221456	0.0249425	-0.0127203
ENSG00000167791	CABP2	4.11e-22	5.03e-21	-0.177232
ENSG00000205111	CDKL4	4.7e-11	1.16e-10	-0.184038
ENSG00000163631	ALB	4.52e-15	1.97e-14	-0.255395
ENSG00000136122	BORA	2e-17	1.24e-16	0.0409907
ENSG00000157890	MEGF11	1.79e-16	9.6e-16	-0.155727
ENSG00000165716	DIPK1B	0.001257	0.00151668	-0.0286165
ENSG00000197172	MAGEA6	4.14e-09	8.05e-09	-0.262768
ENSG00000104325	DECR1	0.000545268	0.000672338	0.0138954
ENSG00000123119	NECAB1	0.000306647	0.00038405	0.0247078
ENSG00000167968	DNASE1L2	1.33e-55	3.11e-53	-0.0627094
ENSG00000066422	ZBTB11	7.95e-12	2.18e-11	-0.180876
ENSG00000150269	OR5M9	0.00051327	0.000633901	-0.103657
ENSG00000134146	DPH6	7.85e-59	2.12e-56	-0.209602
ENSG00000182652	OR4Q3	0.0441648	0.0489417	-0.185141
ENSG00000126934	MAP2K2	7.42e-44	9.04e-42	-0.140189
ENSG00000142871	CCN1	2.33e-10	5.29e-10	-0.0133165
ENSG00000270647	TAF15	0.0301756	0.0337422	-0.014802
ENSG00000175664	TEX26	8.11e-21	8.25e-20	-0.0471695
ENSG00000089639	GMIP	1.95e-12	5.84e-12	-0.0882516
ENSG00000198963	RORB	0.00160132	0.00192036	-0.0124548
ENSG00000165802	NSMF	7.77e-17	4.4e-16	-0.166701
ENSG00000198574	SH2D1B	2.24e-16	1.18e-15	-0.272568
ENSG00000268738	HSFX2	0.000147246	0.000188264	-0.182626
ENSG00000127720	METTL25	0.00126135	0.0015218	-0.0170283
ENSG00000164265	SCGB3A2	0.0326175	0.036406	0.0630637
ENSG00000163393	SLC22A15	0.00669127	0.00775059	0.0148356
ENSG00000184163	C1QTNF12	0	0	-0.196104
ENSG00000198691	ABCA4	5.6e-25	1.02e-23	-0.220457
ENSG00000104783	KCNN4	3.55e-13	1.18e-12	-0.110114
ENSG00000138032	PPM1B	1.93e-14	7.68e-14	-0.0495203
ENSG00000159147	DONSON	2.24e-31	8.95e-30	-0.189726
ENSG00000139914	FITM1	3.36e-29	1.05e-27	-0.0812156
ENSG00000187918	OR51I2	9.23e-09	1.72e-08	-0.13712
ENSG00000276043	UHRF1	1.49e-30	5.43e-29	-0.223695
ENSG00000171763	AFG2B	7.32e-29	2.19e-27	-0.0399785
ENSG00000102699	PARP4	6.72e-20	5.98e-19	-0.233853
ENSG00000103769	RAB11A	8.84e-29	2.62e-27	-0.12876
ENSG00000260458	KCNJ18	6.91e-31	2.62e-29	-0.267467
ENSG00000163792	TCF23	3.12e-26	6.69e-25	-0.188673
ENSG00000228486	C2orf92	0.00424754	0.00497354	-0.00206736
ENSG00000055955	ITIH4	3.64e-19	2.9e-18	-0.232949
ENSG00000289690		0.0728742	0.0797822	-0.0695562
ENSG00000149100	EIF3M	4.7e-19	3.7e-18	-0.0175111
ENSG00000070748	CHAT	0.000307193	0.000384716	-0.0239508
ENSG00000134539	KLRD1	7.53e-63	2.38e-60	-0.165183
ENSG00000152583	SPARCL1	2.13e-12	6.34e-12	-0.290066
ENSG00000176978	DPP7	1.01e-22	1.35e-21	-0.120557
ENSG00000288591		0.000910551	0.00110777	-0.0115144
ENSG00000136697	IL1F10	2.47e-11	6.34e-11	-0.286083
ENSG00000181617	FDCSP	2.12e-14	8.37e-14	-0.272679
ENSG00000154175	ABI3BP	9.96e-17	5.55e-16	-0.25176
ENSG00000137198	GMPR	5.8e-30	1.97e-28	-0.0469419
ENSG00000187581	COX8C	3.83e-38	3e-36	-0.104327
ENSG00000196233	LCOR	0.0112141	0.0128328	-0.0190989
ENSG00000165169	DYNLT3	8.17e-15	3.43e-14	-0.178466
ENSG00000173699	SPATA3	1.96e-288	1.56e-284	-0.154704
ENSG00000100191	SLC5A4	4.7e-32	2.03e-30	-0.23383
ENSG00000196417	ZNF765	2.17e-14	8.56e-14	0.0237714
ENSG00000103018	CYB5B	2.39e-25	4.56e-24	-0.204848
ENSG00000168754	FAM178B	2.42e-12	7.15e-12	-0.207521
ENSG00000184967	NOC4L	0.00194565	0.00232197	-0.0051236
ENSG00000112984	KIF20A	0.0229879	0.0258689	-0.00759146
ENSG00000100030	MAPK1	1.07e-10	2.53e-10	-0.188916
ENSG00000164879	CA3	2.55e-19	2.08e-18	-0.241767
ENSG00000185024	BRF1	1.56e-24	2.67e-23	-0.167217
ENSG00000254245	PCDHGA3	3.37e-95	2.72e-92	-0.210543
ENSG00000180900	SCRIB	4.23e-51	7.97e-49	-0.138844
ENSG00000123836	PFKFB2	3.28e-21	3.53e-20	-0.341853
ENSG00000179564	LSMEM2	6.74e-07	1.04e-06	-0.259318
ENSG00000155380	SLC16A1	4.57e-16	2.31e-15	-0.2083
ENSG00000257446	ZNF878	7.76e-13	2.45e-12	-0.212969
ENSG00000089123	TASP1	0.000193325	0.000245266	-0.135803
ENSG00000006015	REX1BD	0.20832	0.221779	-0.00969191
ENSG00000238205	MPC1L	2.65e-33	1.31e-31	-0.103018
ENSG00000262874	C19orf84	4.29e-11	1.07e-10	-0.176673
ENSG00000138399	FASTKD1	0.0663061	0.0727605	-0.084266
ENSG00000283154	IQCJ-SCHIP1	0.00304947	0.00359929	-0.126365
ENSG00000274808	TBC1D3B	4.95e-26	1.03e-24	-0.186737
ENSG00000112079	STK38	1.83e-10	4.2e-10	-0.260886
ENSG00000188404	SELL	9.04e-05	0.000117202	-0.222055
ENSG00000162592	CCDC27	3.06e-14	1.18e-13	-0.0516975
ENSG00000254685	FPGT	0.356178	0.372787	-0.0112448
ENSG00000104164	BLOC1S6	0.253852	0.268644	-0.0234496
ENSG00000112039	FANCE	0.10668	0.115674	-0.00462429
ENSG00000172260	NEGR1	0.0075078	0.00867278	-0.191487
ENSG00000167157	PRRX2	0.000426191	0.000528999	-0.0427885
ENSG00000261793		0.00102446	0.00124258	-0.0153865
ENSG00000168310	IRF2	2e-09	4.04e-09	-0.221876
ENSG00000067955	CBFB	0.00186543	0.00222857	0.00346496
ENSG00000101901	ALG13	0.416392	0.433388	-0.105215
ENSG00000125823	CSTL1	7.79e-24	1.21e-22	-0.199394
ENSG00000152503	TRIM36	0.00442414	0.00517526	-0.291907
ENSG00000153266	FEZF2	4.2e-06	6.03e-06	0.0370405
ENSG00000112414	ADGRG6	0.0036195	0.00425447	0.0082753
ENSG00000282988		7.74e-05	0.00010081	-0.00687402
ENSG00000187266	EPOR	4.5e-32	1.95e-30	-0.232534
ENSG00000147606	SLC26A7	1.23e-25	2.43e-24	-0.228208
ENSG00000114982	KANSL3	1.98e-15	9.11e-15	-0.132954
ENSG00000188807	TMEM201	3.22e-07	5.12e-07	-0.0101191
ENSG00000140807	NKD1	1.52e-05	2.08e-05	0.043156
ENSG00000038219	BOD1L1	3.93e-09	7.66e-09	-0.197149
ENSG00000111615	KRR1	6.94e-06	9.78e-06	-0.213905
ENSG00000116005	PCYOX1	1.7e-21	1.9e-20	-0.0634458
ENSG00000178597	PSAPL1	2.4e-09	4.8e-09	-0.147353
ENSG00000180878	C11orf42	1.24e-12	3.81e-12	-0.212909
ENSG00000130706	ADRM1	3.13e-14	1.21e-13	-0.0561295
ENSG00000290230		0.980495	0.981633	-0.000631862
ENSG00000235568	NFAM1	2.9e-43	3.39e-41	-0.210386
ENSG00000087077	TRIP6	0.000118374	0.000152312	-0.0277611
ENSG00000213199	ASIC3	1.19e-14	4.87e-14	-0.154394
ENSG00000102174	PHEX	1.52e-13	5.33e-13	-0.219586
ENSG00000107882	SUFU	2.68e-05	3.61e-05	-0.0324554
ENSG00000112214	FHL5	1.83e-11	4.78e-11	-0.205622
ENSG00000206530	CFAP44	1.36e-17	8.6e-17	-0.151789
ENSG00000185344	ATP6V0A2	2.79e-18	1.96e-17	-0.0466281
ENSG00000270316		0.00021603	0.000273211	-0.0352063
ENSG00000125652	ALKBH7	7.69e-16	3.76e-15	-0.0508274
ENSG00000110237	ARHGEF17	2.46e-07	3.95e-07	0.00382694
ENSG00000079432	CIC	0.0309888	0.0346298	-0.00919901
ENSG00000099901	RANBP1	1.68e-24	2.86e-23	-0.179344
ENSG00000118961	LDAH	1.29e-15	6.09e-15	-0.206056
ENSG00000196839	ADA	1.44e-14	5.84e-14	-0.218523
ENSG00000196781	TLE1	3.55e-13	1.18e-12	-0.169658
ENSG00000008086	CDKL5	3.2e-06	4.65e-06	-0.0525067
ENSG00000175175	PPM1E	0.00639119	0.00741104	-0.00777284
ENSG00000185615	PDIA2	7.21e-12	1.99e-11	-0.139444
ENSG00000159733	ZFYVE28	2.22e-22	2.82e-21	-0.205663
ENSG00000118600	RXYLT1	1.48e-14	6e-14	-0.0262691
ENSG00000284695		1.94e-12	5.81e-12	-0.320151
ENSG00000166012	TAF1D	5.7e-16	2.84e-15	-0.27102
ENSG00000118412	CASP8AP2	0.00121937	0.00147241	0.0250695
ENSG00000114354	TFG	0.0298855	0.0334256	-0.00644707
ENSG00000109775	UFSP2	8.52e-28	2.23e-26	-0.268055
ENSG00000164251	F2RL1	8.32e-06	1.16e-05	0.0301616
ENSG00000244165	P2RY11	3e-17	1.81e-16	-0.140614
ENSG00000172115	CYCS	4.63e-25	8.51e-24	-0.295936
ENSG00000100321	SYNGR1	3e-16	1.55e-15	0.0421595
ENSG00000120992	LYPLA1	2.29e-09	4.59e-09	-0.175397
ENSG00000158604	TMED4	3.83e-19	3.05e-18	-0.206814
ENSG00000257341		0.00071184	0.000871578	0.0100579
ENSG00000204918	PRR20B	2.93e-80	1.62e-77	-0.203231
ENSG00000137776	SLTM	3.7e-14	1.41e-13	-0.231088
ENSG00000082482	KCNK2	4.97e-23	6.92e-22	-0.277746
ENSG00000169562	GJB1	5.71e-05	7.51e-05	-0.0697721
ENSG00000162337	LRP5	1.72e-05	2.35e-05	-0.000811534
ENSG00000145246	ATP10D	6.62e-07	1.02e-06	-0.0372291
ENSG00000124812	CRISP1	1.13e-06	1.71e-06	-0.161828
ENSG00000119888	EPCAM	0.0625203	0.0687047	-0.0279367
ENSG00000173456	RNF26	0.159107	0.170688	-0.00641395
ENSG00000285723	ENSG00000285723	5.87e-20	5.27e-19	-0.284263
ENSG00000083223	TUT7	0.000115176	0.000148318	-0.0566234
ENSG00000184185	KCNJ12	8.68e-07	1.32e-06	-0.0120529
ENSG00000186766	FOXI2	5.47e-13	1.77e-12	-0.0465209
ENSG00000067560	RHOA	2.18e-05	2.96e-05	-0.00202796
ENSG00000129317	PUS7L	1.77e-20	1.71e-19	-0.238745
ENSG00000116035	VAX2	0.0330917	0.0369226	0.00550409
ENSG00000120160	EQTN	3.66e-13	1.21e-12	-0.162904
ENSG00000161944	ASGR2	3.82e-25	7.1e-24	-0.150672
ENSG00000258469		0.0047079	0.00549896	-0.0134087
ENSG00000171481	OR1L3	1.26e-37	9.4e-36	-0.406097
ENSG00000253313	C1orf210	1.25e-41	1.3e-39	-0.262507
ENSG00000203908	KHDC3L	1.16e-31	4.8e-30	-0.178493
ENSG00000101752	MIB1	6.42e-05	8.41e-05	-0.0409715
ENSG00000099984		0.0115012	0.0131536	-0.0573605
ENSG00000180875	GREM2	1.8e-22	2.32e-21	-0.338509
ENSG00000158850	B4GALT3	3.52e-16	1.81e-15	-0.183514
ENSG00000086205	FOLH1	0.00223134	0.0026539	-0.150079
ENSG00000242498	ARPIN	8.02e-10	1.7e-09	-0.0648437
ENSG00000139287	TPH2	8.31e-11	1.99e-10	-0.117983
ENSG00000135776	ABCB10	0.00136863	0.00164784	-0.248015
ENSG00000158122	PRXL2C	2.15e-22	2.74e-21	-0.130313
ENSG00000180479	ZNF571	1.74e-10	4e-10	-0.101654
ENSG00000187474	FPR3	4.98e-37	3.53e-35	-0.335344
ENSG00000179639	FCER1A	1.34e-06	2.01e-06	-0.232277
ENSG00000197933	ZNF823	9.74e-17	5.43e-16	-0.197872
ENSG00000182544	MFSD5	3.58e-31	1.4e-29	-0.143867
ENSG00000149292	TTC12	0.0414552	0.0460085	-0.0140882
ENSG00000177606	JUN	6.2e-12	1.73e-11	-0.237909
ENSG00000076053	RBM7	0.08419	0.0918413	-0.012757
ENSG00000176742	OR51V1	2.79e-16	1.45e-15	-0.264309
ENSG00000132581	SDF2	9.04e-14	3.26e-13	-0.128962
ENSG00000114956	DGUOK	5.56e-05	7.32e-05	-0.0234586
ENSG00000075213	SEMA3A	1.63e-09	3.33e-09	-0.227182
ENSG00000074590	NUAK1	2.34e-10	5.29e-10	-0.181084
ENSG00000025796	SEC63	1.28e-10	2.99e-10	-0.106456
ENSG00000105135	ILVBL	2.15e-28	6.05e-27	-0.187491
ENSG00000100445	SDR39U1	6.69e-28	1.78e-26	-0.193762
ENSG00000117461	PIK3R3	4.01e-12	1.15e-11	-0.238072
ENSG00000134874	DZIP1	5.16e-22	6.23e-21	-0.305594
ENSG00000175701	MTLN	5.91e-17	3.41e-16	-0.197386
ENSG00000148019	CEP78	0.000651774	0.000799875	-0.017412
ENSG00000001460	STPG1	1.09e-13	3.9e-13	-0.182305
ENSG00000164631	ZNF12	1.18e-09	2.45e-09	-0.173751
ENSG00000114346	ECT2	8.33e-07	1.27e-06	-0.00411902
ENSG00000168300	PCMTD1	1.36e-08	2.49e-08	-0.22186
ENSG00000139645	ANKRD52	2.51e-07	4.02e-07	-0.130588
ENSG00000241322	FBXW10B	4.73e-15	2.06e-14	-0.152524
ENSG00000186326	RGS9BP	0.0173465	0.0196487	-0.0170611
ENSG00000187522	HSPA14	0.0023914	0.00283944	-0.023975
ENSG00000310525		4.1e-19	3.25e-18	-0.23157
ENSG00000181785	OR5AS1	8.44e-14	3.06e-13	-0.338746
ENSG00000183979	NPB	3.38e-21	3.63e-20	-0.190567
ENSG00000186462	NAP1L2	1.41e-05	1.94e-05	-0.217001
ENSG00000164880	INTS1	7.48e-31	2.82e-29	-0.108256
ENSG00000183963	SMTN	1.26e-18	9.33e-18	-0.202782
ENSG00000166828	SCNN1G	7.86e-07	1.2e-06	-0.0213006
ENSG00000152443	ZNF776	9.66e-12	2.62e-11	-0.0217749
ENSG00000187187	ZNF546	1.02e-18	7.64e-18	-0.195781
ENSG00000285655		0.132742	0.143107	-0.0108755
ENSG00000290180		6.93e-10	1.48e-09	-0.140155
ENSG00000149187	CELF1	6.76e-15	2.87e-14	-0.160064
ENSG00000133703	KRAS	2.57e-12	7.56e-12	-0.232851
ENSG00000019991	HGF	0.358876	0.375515	-0.119909
ENSG00000213918	DNASE1	1.43e-08	2.61e-08	-0.0382058
ENSG00000183077	AFMID	2.59e-11	6.64e-11	-0.0452356
ENSG00000165140	FBP1	3.6e-13	1.19e-12	-0.0759216
ENSG00000113369	ARRDC3	6.13e-17	3.52e-16	-0.219007
ENSG00000171853	TRAPPC12	1.11e-17	7.09e-17	-0.0227692
ENSG00000178772	CPN2	5.93e-11	1.45e-10	-0.147747
ENSG00000147509	RGS20	1.94e-06	2.86e-06	-0.320996
ENSG00000174276	ZNHIT2	8.75e-29	2.59e-27	-0.191759
ENSG00000174417	TRHR	7.61e-14	2.78e-13	-0.239418
ENSG00000144792	ZNF660	2.58e-30	9.15e-29	-0.135741
ENSG00000139971	ARMH4	2.32e-14	9.11e-14	-0.252589
ENSG00000146072	TNFRSF21	2.3e-16	1.21e-15	-0.241392
ENSG00000133059	DSTYK	3.31e-12	9.59e-12	-0.219106
ENSG00000004939	SLC4A1	3.27e-16	1.69e-15	-0.224783
ENSG00000121318	TAS2R10	6.78e-09	1.29e-08	-0.232073
ENSG00000164949	GEM	1.21e-16	6.64e-16	-0.281394
ENSG00000108559	NUP88	6.8e-14	2.5e-13	-0.167422
ENSG00000174840	PDE12	2.22e-19	1.83e-18	-0.0546626
ENSG00000075461	CACNG4	2.58e-08	4.59e-08	0.104401
ENSG00000134759	ELP2	5.8e-05	7.62e-05	0.0240476
ENSG00000177731	FLII	1.12e-30	4.14e-29	-0.181023
ENSG00000114805	PLCH1	2.09e-09	4.21e-09	-0.156279
ENSG00000135119	RNFT2	8.81e-05	0.000114396	-0.016813
ENSG00000240849	PEDS1	2.27e-19	1.87e-18	-0.227632
ENSG00000184178	SCFD2	1.21e-19	1.04e-18	-0.175199
ENSG00000101680	LAMA1	6.37e-26	1.31e-24	-0.216159
ENSG00000231925	TAPBP	1.12e-24	1.96e-23	-0.00354611
ENSG00000251246		0.00653209	0.00757051	0.00548388
ENSG00000156642	NPTN	5.84e-15	2.5e-14	-0.198518
ENSG00000103534	TMC5	5.23e-22	6.31e-21	-0.0171935
ENSG00000118473	SGIP1	0.0271111	0.030392	-0.00781704
ENSG00000142484	TM4SF5	9.74e-19	7.3e-18	-0.219021
ENSG00000151353	TMEM18	3.37e-21	3.62e-20	-0.190427
ENSG00000158014	SLC30A2	4.01e-27	9.65e-26	-0.186878
ENSG00000278889	OR2S2	1.12e-19	9.67e-19	-0.282132
ENSG00000138760	SCARB2	9.11e-19	6.86e-18	-0.259814
ENSG00000189090	FAM25G	1.57e-11	4.14e-11	-0.208206
ENSG00000198087	CD2AP	8.15e-05	0.000106046	-0.00752951
ENSG00000105193	RPS16	5.85e-22	7.01e-21	-0.157827
ENSG00000277058	HNRNPCL3	0.0205576	0.0231943	-0.457733
ENSG00000284713	SMIM38	6.12e-46	8.57e-44	-0.151483
ENSG00000205133	TRIQK	4.48e-19	3.53e-18	-0.334182
ENSG00000109762	SNX25	1.12e-11	3.01e-11	-0.0466177
ENSG00000228253	MT-ATP8	0.893128	0.898954	0.00132139
ENSG00000274290	H2BC6	0.022773	0.0256327	-0.0143641
ENSG00000170889	RPS9	0.00267597	0.00316858	-0.0110281
ENSG00000115993	TRAK2	1.44e-13	5.04e-13	-0.268093
ENSG00000095539	SEMA4G	0.106826	0.115828	0.00126879
ENSG00000111834	RSPH4A	0.0183211	0.0207264	-0.0141819
ENSG00000122477	LRRC39	0.00216719	0.00257948	-0.184263
ENSG00000170266	GLB1	1.19e-17	7.61e-17	-0.325463
ENSG00000164414	SLC35A1	1.01e-15	4.87e-15	-0.260327
ENSG00000206538	VGLL3	2.85e-06	4.15e-06	-0.178397
ENSG00000147872	PLIN2	1.91e-18	1.37e-17	-0.167987
ENSG00000197779	ZNF81	0.0675302	0.07407	-0.0110707
ENSG00000197591	OR11L1	0.00154213	0.00185113	-0.0854307
ENSG00000171302	CANT1	4.21e-29	1.3e-27	-0.153081
ENSG00000204209	DAXX	3.33e-12	9.64e-12	-0.0890255
ENSG00000163638	ADAMTS9	2.89e-14	1.12e-13	-0.154822
ENSG00000099940	SNAP29	8.95e-14	3.23e-13	0.0337618
ENSG00000222028	PSMB11	2.56e-20	2.42e-19	-0.15506
ENSG00000169598	DFFB	0.000127532	0.00016374	-0.0219777
ENSG00000124449	IRGC	1.68e-16	9.05e-16	-0.192481
ENSG00000290203		9.1e-134	1.5e-130	-0.15573
ENSG00000213023	SYT3	8.43e-22	9.87e-21	-0.23602
ENSG00000115474	KCNJ13	2.98e-14	1.15e-13	-0.227733
ENSG00000198937	CCDC167	2.53e-26	5.49e-25	-0.222459
ENSG00000036672	USP2	7.76e-14	2.83e-13	-0.230668
ENSG00000270806	C17orf50	3.57e-18	2.46e-17	-0.205058
ENSG00000116132	PRRX1	0.259154	0.274079	-0.00067677
ENSG00000170242	USP47	2.02e-16	1.07e-15	-0.0452006
ENSG00000145741	BTF3	0.182085	0.194602	0.000210894
ENSG00000145247	OCIAD2	1.93e-18	1.39e-17	-0.215124
ENSG00000106617	PRKAG2	2.4e-13	8.16e-13	-0.143664
ENSG00000142082	SIRT3	5.87e-20	5.27e-19	-0.202798
ENSG00000149557	FEZ1	1.27e-08	2.33e-08	-0.141027
ENSG00000134548	SPX	8.13e-07	1.24e-06	-0.216616
ENSG00000175985	PLEKHD1	1.53e-09	3.13e-09	-0.0318265
ENSG00000188305	PEAK3	2.95e-37	2.14e-35	-0.196726
ENSG00000047346	ATOSA	1.66e-06	2.47e-06	-0.152992
ENSG00000111321	LTBR	0.271329	0.28654	-0.00658744
ENSG00000157017	GHRL	3.43e-25	6.41e-24	-0.242171
ENSG00000082074	FYB1	5.41e-13	1.75e-12	-0.256816
ENSG00000104941	RSPH6A	2.82e-14	1.09e-13	-0.205844
ENSG00000108669	CYTH1	6.86e-21	7.05e-20	-0.145341
ENSG00000075975	MKRN2	0.211336	0.224895	0.0003541
ENSG00000160888	IER2	0.179918	0.19235	0.0107583
ENSG00000125845	BMP2	2e-07	3.25e-07	-0.0227082
ENSG00000147383	NSDHL	1.99e-08	3.58e-08	-0.0515132
ENSG00000189369	GSPT2	8.24e-07	1.26e-06	-0.0418586
ENSG00000136834	OR1J1	8.74e-36	5.53e-34	-0.313035
ENSG00000123999	INHA	4.87e-15	2.11e-14	-0.193605
ENSG00000112759	SLC29A1	6.29e-35	3.66e-33	-0.108194
ENSG00000283683	MYOCOS	8.52e-13	2.68e-12	-0.133267
ENSG00000105258	POLR2I	3.56e-36	2.33e-34	-0.15013
ENSG00000149554	CHEK1	8.45e-15	3.54e-14	-0.0420556
ENSG00000110680	CALCA	0.00598973	0.0069563	-0.218252
ENSG00000170638	TRABD	0.302395	0.318236	0.00723331
ENSG00000241962	ENSG00000241962	0.238031	0.252405	-0.00280102
ENSG00000132950	ZMYM5	6.75e-12	1.87e-11	-0.130831
ENSG00000106723	SPIN1	1.08e-11	2.92e-11	0.0601405
ENSG00000166589	CDH16	4.86e-10	1.06e-09	-0.270103
ENSG00000146834	MEPCE	3.34e-12	9.66e-12	-0.0545183
ENSG00000101412	E2F1	4.44e-07	6.95e-07	-0.0596117
ENSG00000001461	NIPAL3	0.000584358	0.000719217	-0.0189336
ENSG00000175634	RPS6KB2	0.0214888	0.0242197	0.0142825
ENSG00000205220	PSMB10	2.8e-08	4.96e-08	-0.164003
ENSG00000198521	ZNF43	1.7e-12	5.13e-12	-0.178882
ENSG00000166889	PATL1	0.000145568	0.000186179	-0.180977
ENSG00000117148	ACTL8	1.01e-07	1.69e-07	-0.17804
ENSG00000262246	CORO7	1.07e-14	4.43e-14	-0.183558
ENSG00000263620		1.1e-06	1.67e-06	-0.0728192
ENSG00000136936	XPA	7.57e-13	2.4e-12	-0.300834
ENSG00000137075	RNF38	1.93e-12	5.77e-12	-0.152741
ENSG00000104332	SFRP1	6.09e-13	1.95e-12	-0.180279
ENSG00000170142	UBE2E1	8.73e-07	1.33e-06	0.0402776
ENSG00000123983	ACSL3	3.11e-05	4.17e-05	-0.0196265
ENSG00000289791		2.83e-05	3.8e-05	-0.151445
ENSG00000121236	TRIM6	6.04e-06	8.56e-06	-0.0674275
ENSG00000230268	SSU72L6	2.67e-14	1.04e-13	-0.19695
ENSG00000158856	DMTN	0.116734	0.126279	-0.00851906
ENSG00000217236	SP9	0.16293	0.174675	0.00605397
ENSG00000138834	MAPK8IP3	0.0278967	0.0312518	-0.0118698
ENSG00000142530	GARIN5A	2.46e-10	5.55e-10	-0.103419
ENSG00000182700	IGIP	2.07e-11	5.38e-11	-0.172138
ENSG00000064601	CTSA	9.77e-10	2.05e-09	-0.00100842
ENSG00000117472	TSPAN1	2.58e-14	1.01e-13	-0.220067
ENSG00000125871	MGME1	0.00109513	0.00132604	0.00617512
ENSG00000137699	TRIM29	1.34e-12	4.1e-12	-0.245478
ENSG00000127054	INTS11	1.01e-26	2.3e-25	-0.212161
ENSG00000065613	SLK	4.33e-14	1.64e-13	0.0110691
ENSG00000172927	MYEOV	5.92e-27	1.39e-25	-0.219231
ENSG00000182771	GRID1	2.28e-09	4.56e-09	-0.239521
ENSG00000065057	NTHL1	3.1e-22	3.87e-21	-0.166267
ENSG00000113810	SMC4	0.0463475	0.0513009	-0.0103318
ENSG00000155849	ELMO1	2.23e-15	1.02e-14	-0.307675
ENSG00000122435	TRMT13	1.93e-06	2.85e-06	-0.0109258
ENSG00000164941	INTS8	0.000858813	0.00104641	-0.122113
ENSG00000176393	RNPEP	7.01e-08	1.19e-07	-0.004733
ENSG00000132840	BHMT2	1.86e-101	1.72e-98	-0.194536
ENSG00000144331	ZNF385B	1.31e-11	3.48e-11	-0.270586
ENSG00000117010	ZNF684	0.000614435	0.000755233	-0.0239723
ENSG00000147613	PSKH2	2.22e-08	3.98e-08	-0.240349
ENSG00000086506	HBQ1	2.83e-17	1.71e-16	-0.0628459
ENSG00000125730	C3	3.5e-22	4.32e-21	-0.106734
ENSG00000139915	MDGA2	0.0882156	0.0961193	-0.157104
ENSG00000085982	USP40	3.75e-288	2.97e-284	-0.1499
ENSG00000064313	TAF2	0.00149443	0.0017953	-0.0983178
ENSG00000166439	RNF169	0.00628411	0.00728981	-0.0126876
ENSG00000260272		2.3e-33	1.14e-31	-0.139806
ENSG00000159388	BTG2	0.00726159	0.0083949	0.0104447
ENSG00000182793	GSTA5	1.99e-13	6.83e-13	-0.247703
ENSG00000066926	FECH	3.63e-14	1.39e-13	-0.187874
ENSG00000145979	TBC1D7	5.99e-11	1.46e-10	-0.179062
ENSG00000032742	IFT88	1.12e-05	1.56e-05	0.0001122
ENSG00000248643		0.178985	0.191382	0.00361277
ENSG00000162244	RPL29	1.73e-22	2.23e-21	-0.175103
ENSG00000124160	NCOA5	6.26e-14	2.31e-13	-0.267026
ENSG00000186352	ANKRD37	3.02e-17	1.82e-16	0.00569676
ENSG00000132953	XPO4	0.0890967	0.097055	-0.0762683
ENSG00000119285	HEATR1	1.52e-11	4.03e-11	-0.186748
ENSG00000228716	DHFR	2.76e-05	3.71e-05	-0.132087
ENSG00000110786	PTPN5	2.14e-06	3.15e-06	-0.179624
ENSG00000183186	C2CD4C	5.65e-17	3.27e-16	-0.180496
ENSG00000159455	LCE2B	4.99e-10	1.08e-09	-0.256375
ENSG00000067208	EVI5	2.16e-25	4.15e-24	-0.215951
ENSG00000175216	CKAP5	3.12e-12	9.07e-12	-0.232191
ENSG00000113141	IK	0.00981859	0.0112707	-0.0104986
ENSG00000115425	PECR	2.41e-11	6.19e-11	-0.124953
ENSG00000173681	BCLAF3	3.54e-08	6.21e-08	-0.110708
ENSG00000142675	CNKSR1	1.8e-07	2.93e-07	0.00733226
ENSG00000091972	CD200	9.24e-52	1.8e-49	-0.182833
ENSG00000137860	SLC28A2	9.07e-31	3.39e-29	-0.185638
ENSG00000204604	ZNF468	1.16e-13	4.12e-13	-0.161826
ENSG00000101049	SGK2	8.3e-15	3.48e-14	-0.214083
ENSG00000011132	APBA3	1.37e-36	9.35e-35	-0.138545
ENSG00000265690		7.08e-10	1.51e-09	-0.035396
ENSG00000289716		3.18e-20	2.96e-19	-0.225118
ENSG00000078304	PPP2R5C	6.2e-19	4.79e-18	-0.044028
ENSG00000137752	CASP1	4.13e-07	6.49e-07	-0.155064
ENSG00000156510	HKDC1	1.8e-30	6.49e-29	-0.256968
ENSG00000134873	CLDN10	3.1e-67	1.15e-64	-0.19642
ENSG00000141391	PRELID3A	0.000522256	0.0006447	0.00729098
ENSG00000144306	SCRN3	0.516032	0.532693	0.000543889
ENSG00000184108	TRIML1	1.14e-14	4.67e-14	-0.131882
ENSG00000143590	EFNA3	0.0341655	0.0380918	0.0160727
ENSG00000160318	CLDND2	0.0350483	0.0390529	-0.0174153
ENSG00000165443	PHYHIPL	0.119929	0.129643	-0.00925086
ENSG00000049246	PER3	3.05e-07	4.85e-07	-0.0173364
ENSG00000187690	EZHIP	1.46e-22	1.91e-21	-0.158456
ENSG00000176953	NFATC2IP	0.0147716	0.0167952	-0.0150031
ENSG00000130313	PGLS	0.00562472	0.00654218	-0.018532
ENSG00000174059	CD34	1.17e-15	5.54e-15	-0.179203
ENSG00000087274	ADD1	8.23e-07	1.26e-06	0.0109065
ENSG00000155506	LARP1	0.000372449	0.000463995	-0.0168209
ENSG00000116574	RHOU	1.5e-09	3.07e-09	0.0131706
ENSG00000048471	SNX29	6.24e-10	1.34e-09	0.00380037
ENSG00000007129	CEACAM21	5.33e-26	1.11e-24	-0.149334
ENSG00000128590	DNAJB9	0.00412493	0.00483336	0.00910865
ENSG00000167524	RSKR	1.23e-17	7.83e-17	-0.0629656
ENSG00000169045	HNRNPH1	4.73e-28	1.28e-26	-0.204558
ENSG00000138613	APH1B	5.32e-11	1.31e-10	-0.141199
ENSG00000070759	TESK2	1.49e-10	3.45e-10	-0.181188
ENSG00000137807	KIF23	3.81e-11	9.56e-11	-0.0234693
ENSG00000204345	CD300LD	1.18e-13	4.18e-13	-0.160565
ENSG00000166226	CCT2	0.000483624	0.000598242	-0.0179006
ENSG00000104413	ESRP1	0.0587308	0.0646381	0.00543526
ENSG00000214193	SH3D21	0.000157611	0.000201123	0.0256579
ENSG00000064835	POU1F1	1.88e-12	5.63e-12	-0.233671
ENSG00000198721	ECI2	9.98e-13	3.11e-12	-0.225029
ENSG00000125355	TMEM255A	1.62e-14	6.5e-14	-0.186366
ENSG00000228623	ZNF883	2.68e-24	4.44e-23	-0.337404
ENSG00000130770	ATP5IF1	1.17e-05	1.62e-05	-0.0158414
ENSG00000136574	GATA4	0.00832271	0.00959077	-0.0395476
ENSG00000143771	CNIH4	1.53e-21	1.72e-20	-0.0442189
ENSG00000196188	CTSE	9.9e-10	2.07e-09	-0.136264
ENSG00000161929	SCIMP	6.67e-37	4.67e-35	-0.220904
ENSG00000078246	TULP3	0.106983	0.115994	0.000567269
ENSG00000186017	ZNF566	1.1e-18	8.22e-18	-0.156272
ENSG00000172819	RARG	1.88e-14	7.49e-14	-0.168778
ENSG00000133316	WDR74	0.0509824	0.0563017	-0.00181897
ENSG00000097046	CDC7	0.0148554	0.0168882	0.00247555
ENSG00000272325	NUDT3	2.73e-07	4.36e-07	-0.13324
ENSG00000075624	ACTB	1.54e-09	3.14e-09	-0.259732
ENSG00000254445		9.77e-13	3.04e-12	-0.158278
ENSG00000175029	CTBP2	2.96e-07	4.71e-07	-0.273123
ENSG00000204361	NXPE2	2.37e-08	4.23e-08	-0.178273
ENSG00000134533	RERG	2.87e-15	1.29e-14	-0.172483
ENSG00000162441	LZIC	4.45e-24	7.16e-23	-0.156951
ENSG00000234409	CCDC188	3.78e-23	5.35e-22	-0.178459
ENSG00000186226	LCE1E	1.47e-06	2.19e-06	-0.192036
ENSG00000184708	EIF4ENIF1	1.45e-07	2.39e-07	-0.187494
ENSG00000268107		0.000796968	0.000972946	-0.0232691
ENSG00000178585	CTNNBIP1	4.11e-16	2.09e-15	-0.182132
ENSG00000183172	SMDT1	1.54e-07	2.52e-07	-0.0112841
ENSG00000135372	NAT10	0.0116887	0.013363	-0.0100901
ENSG00000140505	CYP1A2	2.31e-12	6.84e-12	-0.269105
ENSG00000142273	CBLC	2.79e-14	1.08e-13	-0.0283362
ENSG00000174282	ZBTB4	1.69e-13	5.88e-13	-0.170275
ENSG00000120903	CHRNA2	3.94e-15	1.74e-14	-0.195137
ENSG00000155816	FMN2	1.83e-23	2.7e-22	-0.253925
ENSG00000105880	DLX5	0.0203493	0.0229647	-0.0062673
ENSG00000105662	CRTC1	2.38e-06	3.49e-06	0.0400199
ENSG00000143502	SUSD4	1.8e-09	3.66e-09	-0.220712
ENSG00000285231	OOSP3	2.18e-11	5.66e-11	-0.228191
ENSG00000198780	FAM169A	3.01e-19	2.43e-18	-0.274413
ENSG00000183389	OR56A4	2.26e-07	3.64e-07	-0.215675
ENSG00000168958	MFF	0.00503509	0.00587167	0.0112619
ENSG00000092850	TEKT2	1.12e-13	3.98e-13	-0.0993734
ENSG00000095015	MAP3K1	2.12e-07	3.43e-07	0.0173277
ENSG00000112041	TULP1	6.55e-14	2.41e-13	0.00610332
ENSG00000172985	SH3RF3	0.000186394	0.000236718	-0.0203323
ENSG00000107796	ACTA2	3.2e-08	5.64e-08	-0.184945
ENSG00000157911	PEX10	9.84e-64	3.21e-61	-0.210472
ENSG00000112655	PTK7	0.0749013	0.0819464	0.000703067
ENSG00000108551	RASD1	0.00213395	0.00254087	-0.0174659
ENSG00000095917	TPSD1	3.26e-14	1.25e-13	-0.141709
ENSG00000072506	HSD17B10	2.03e-08	3.65e-08	-0.21905
ENSG00000180592	SKIDA1	1.08e-21	1.25e-20	-0.242097
ENSG00000285558		0.023566	0.0265041	-0.0166269
ENSG00000184923	NUTM2A	0.00140565	0.00169127	-0.296133
ENSG00000148215	OR5C1	1.67e-28	4.77e-27	-0.20736
ENSG00000109381	ELF2	3.54e-26	7.53e-25	-0.192792
ENSG00000115159	GPD2	0.00510742	0.00595405	-0.0206556
ENSG00000173867		1.24e-27	3.18e-26	-0.319103
ENSG00000185504	FAAP100	1.01e-21	1.17e-20	-0.163115
ENSG00000173530	TNFRSF10D	1.25e-11	3.35e-11	-0.155821
ENSG00000214642	DEFB113	3.73e-05	4.97e-05	-0.237691
ENSG00000196335	STK31	2.96e-51	5.62e-49	-0.171092
ENSG00000196458	ZNF605	1.54e-22	2e-21	-0.265029
ENSG00000160404	TOR2A	1.28e-36	8.76e-35	-0.184074
ENSG00000162813	BPNT1	4.77e-65	1.63e-62	-0.13959
ENSG00000248333	CDK11B	2.01e-28	5.69e-27	-0.247385
ENSG00000112115	IL17A	3.02e-21	3.27e-20	-0.164238
ENSG00000015592	STMN4	6.33e-14	2.33e-13	-0.286244
ENSG00000164483	SAMD3	1.63e-19	1.37e-18	-0.225024
ENSG00000088930	XRN2	0.00425142	0.00497796	-0.00808042
ENSG00000187556	NANOS3	4.96e-12	1.4e-11	-0.0498924
ENSG00000140406	TLNRD1	1.1e-05	1.53e-05	0.0123033
ENSG00000167676	PLIN4	9.37e-33	4.36e-31	-0.168203
ENSG00000170790	OR10A2	1.52e-12	4.61e-12	-0.159402
ENSG00000124786	SLC35B3	1.46e-15	6.84e-15	-0.241398
ENSG00000166402	TUB	1.38e-06	2.07e-06	0.0377983
ENSG00000255009	UBTFL1	2.95e-17	1.78e-16	-0.340506
ENSG00000174695	TMEM167A	1.39e-15	6.52e-15	-0.200005
ENSG00000256223	ZNF10	0.281067	0.296494	-0.00295193
ENSG00000065000	AP3D1	8.31e-37	5.78e-35	-0.14691
ENSG00000079246	XRCC5	8e-21	8.15e-20	-0.120535
ENSG00000119509	INVS	0.0171803	0.0194649	-0.00631711
ENSG00000162728	KCNJ9	8.88e-08	1.49e-07	-0.25688
ENSG00000248099	INSL3	2.86e-20	2.69e-19	-0.220963
ENSG00000216921	FAM240C	5.25e-49	8.83e-47	-0.243009
ENSG00000179958	DCTPP1	3.94e-37	2.82e-35	-0.197637
ENSG00000101365	IDH3B	2.47e-19	2.02e-18	-0.214055
ENSG00000145476	CYP4V2	1.04e-05	1.44e-05	0.0197174
ENSG00000242852	ZNF709	9.25e-13	2.89e-12	-0.296921
ENSG00000099139	PCSK5	0.0134968	0.0153783	0.0133926
ENSG00000134574	DDB2	5.64e-05	7.42e-05	-0.0573931
ENSG00000182087	TMEM259	7.53e-49	1.26e-46	-0.122743
ENSG00000121691	CAT	2.89e-21	3.13e-20	-0.168705
ENSG00000215187	CIMIP2B	9.62e-09	1.79e-08	-0.157904
ENSG00000250138		5.9e-17	3.4e-16	-0.0972163
ENSG00000101438	SLC32A1	4.43e-18	3.01e-17	-0.0388258
ENSG00000165923	AGBL2	1.83e-30	6.59e-29	-0.312146
ENSG00000179914	ITLN1	6.2e-12	1.73e-11	-0.229373
ENSG00000119636	BBOF1	0.154888	0.166284	-0.000878332
ENSG00000256043	CTSO	2e-10	4.57e-10	-0.328191
ENSG00000111716	LDHB	3.26e-21	3.51e-20	-0.312458
ENSG00000133639	BTG1	1.53e-10	3.56e-10	-0.215057
ENSG00000008196	TFAP2B	0.00984977	0.0113057	-0.0541086
ENSG00000240682	ISY1	2.83e-13	9.51e-13	-0.208131
ENSG00000185862	EVI2B	0.000291702	0.000365836	-0.29152
ENSG00000163995	ABLIM2	3.92e-58	1.03e-55	-0.204497
ENSG00000172403	SYNPO2	0.0137715	0.0156839	0.00324851
ENSG00000158220	ESYT3	0.000215191	0.000272179	-0.0178894
ENSG00000129116	PALLD	1.96e-15	9.04e-15	-0.242273
ENSG00000179580	RNF151	1.72e-23	2.56e-22	-0.230738
ENSG00000110852	CLEC2B	0.000170851	0.000217517	-0.164417
ENSG00000174903	RAB1B	0.0153535	0.0174411	-0.00195768
ENSG00000066651	TRMT11	0.00164618	0.00197279	-0.0195897
ENSG00000185829	ARL17A	8.79e-21	8.89e-20	-0.118228
ENSG00000130513	GDF15	3.24e-20	3.02e-19	-0.157061
ENSG00000168757	TSPY2	4.57e-22	5.55e-21	-0.165357
ENSG00000214686	IQCF6	2.14e-38	1.72e-36	-0.170706
ENSG00000175318	GRAMD2A	1.07e-09	2.23e-09	-0.188547
ENSG00000145284	SCD5	5.33e-09	1.02e-08	-0.219348
ENSG00000186190	BPIFB3	5.24e-38	4.05e-36	-0.216322
ENSG00000166435	XRRA1	1.53e-11	4.06e-11	-0.233896
ENSG00000179029	TMEM107	4.96e-47	7.43e-45	-0.243278
ENSG00000142798	HSPG2	1.94e-09	3.91e-09	-0.0732189
ENSG00000260914		1.57e-10	3.63e-10	-0.107808
ENSG00000182175	RGMA	4.98e-17	2.9e-16	-0.17703
ENSG00000171759	PAH	3.01e-16	1.56e-15	-0.256274
ENSG00000104626	ERI1	1.07e-12	3.32e-12	-0.210969
ENSG00000175575	PAAF1	0.0408301	0.0453311	0.00855817
ENSG00000171174	RBKS	8.46e-20	7.41e-19	-0.276466
ENSG00000196730	DAPK1	7.07e-20	6.27e-19	-0.0412251
ENSG00000183111	ARHGEF37	3.87e-21	4.13e-20	-0.018045
ENSG00000153132	CLGN	1.89e-17	1.17e-16	-0.335244
ENSG00000225973	PIGBOS1	9.31e-14	3.36e-13	-0.211243
ENSG00000094880	CDC23	5.57e-21	5.8e-20	-0.180623
ENSG00000183576	SETD3	1.58e-34	8.85e-33	-0.281336
ENSG00000184451	CCR10	0.0546888	0.0602933	-0.0171265
ENSG00000205423	CNEP1R1	7.61e-17	4.31e-16	-0.160963
ENSG00000286070	ENSG00000286070	0.0692099	0.0758669	-0.00406236
ENSG00000144028	SNRNP200	6.06e-14	2.24e-13	-0.232092
ENSG00000139718	SETD1B	5.35e-05	7.05e-05	0.0137453
ENSG00000158806	NPM2	5.07e-10	1.1e-09	-0.0484749
ENSG00000131264	CDX4	9.74e-19	7.3e-18	0.173661
ENSG00000050405	LIMA1	3.18e-22	3.95e-21	-0.161383
ENSG00000182968	SOX1	3.37e-17	2.01e-16	0.0119317
ENSG00000132693	CRP	1.54e-15	7.18e-15	-0.247321
ENSG00000120253	NUP43	2.32e-29	7.35e-28	-0.218532
ENSG00000151079	KCNA6	0.105499	0.114426	0.0101253
ENSG00000164049	FBXW12	7.04e-13	2.24e-12	-0.170892
ENSG00000175336	APOF	0.00872017	0.0100377	-0.0132826
ENSG00000255819		7.84e-09	1.48e-08	-0.193703
ENSG00000129187	DCTD	8.31e-17	4.68e-16	-0.174152
ENSG00000203896	LIME1	6.31e-13	2.02e-12	-0.121625
ENSG00000289694		1.33e-14	5.41e-14	-0.0622027
ENSG00000106004	HOXA5	7.1e-07	1.09e-06	-0.158769
ENSG00000196724	ZNF418	2.6e-28	7.25e-27	-0.194644
ENSG00000125398	SOX9	0.000447539	0.000554758	0.0193588
ENSG00000172731	LRRC20	5.12e-24	8.18e-23	-0.224495
ENSG00000290149		0.073406	0.0803504	-0.186824
ENSG00000169435	RASSF6	4e-11	1e-10	-0.181336
ENSG00000165997	ARL5B	0.0221235	0.0249182	0.0090681
ENSG00000160072	ATAD3B	2.78e-14	1.08e-13	-0.0216786
ENSG00000166813	KIF7	2.96e-12	8.61e-12	-0.234719
ENSG00000090402	SI	1.43e-17	9.01e-17	-0.277399
ENSG00000169057	MECP2	1.73e-10	3.98e-10	-0.215363
ENSG00000132589	FLOT2	2.64e-05	3.56e-05	-0.138499
ENSG00000257520		4.12e-07	6.48e-07	-0.275436
ENSG00000168884	TNIP2	3.88e-14	1.48e-13	-0.160655
ENSG00000188909	BSX	0.0166243	0.0188495	-0.010309
ENSG00000007350	TKTL1	1.22e-20	1.21e-19	-0.130202
ENSG00000048140	TSPAN17	0.00947061	0.0108805	-0.00805303
ENSG00000171204	TMEM126B	8.68e-05	0.000112721	-0.0313297
ENSG00000173457	PPP1R14B	1.31e-38	1.07e-36	-0.1839
ENSG00000169895	SYAP1	0.0379545	0.0422108	-0.00944987
ENSG00000184999	SLC22A10	3.07e-17	1.84e-16	-0.266056
ENSG00000261857	MIA	3.51e-26	7.47e-25	-0.292246
ENSG00000125746	EML2	9.16e-29	2.7e-27	-0.0969444
ENSG00000108684	ASIC2	2.32e-30	8.26e-29	-0.231906
ENSG00000149541	B3GAT3	1.14e-36	7.84e-35	-0.242133
ENSG00000170421	KRT8	3.19e-18	2.22e-17	-0.226455
ENSG00000091490	SEL1L3	5.53e-17	3.2e-16	-0.174526
ENSG00000110719	TCIRG1	0.0253609	0.0284741	-0.0412074
ENSG00000160688	FLAD1	0.00606618	0.00704296	-0.0182019
ENSG00000106305	AIMP2	0.00480042	0.0056044	-0.0169474
ENSG00000103269	RHBDL1	5.89e-11	1.44e-10	-0.00881353
ENSG00000284042	TAF11L6	9.14e-59	2.46e-56	-0.150778
ENSG00000112116	IL17F	3.71e-09	7.25e-09	-0.167784
ENSG00000175398	OR10P1	8.94e-18	5.82e-17	-0.182594
ENSG00000175322	ZNF519	1.06e-09	2.2e-09	-0.278143
ENSG00000125447	GGA3	5.01e-21	5.25e-20	-0.200793
ENSG00000145321	GC	3.7e-10	8.17e-10	-0.18041
ENSG00000204099	NEU4	1.63e-43	1.94e-41	-0.190277
ENSG00000141562	NARF	5.22e-11	1.29e-10	0.0198559
ENSG00000277462	ZNF670	1.08e-12	3.36e-12	-0.254868
ENSG00000115844	DLX2	0.15132	0.162557	-0.00498226
ENSG00000187626	ZKSCAN4	9.67e-15	4.02e-14	-0.295992
ENSG00000289517		1.43e-09	2.94e-09	-0.179865
ENSG00000292277		7.99e-15	3.36e-14	-0.111535
ENSG00000196539	OR2T3	2.78e-13	9.36e-13	-0.284186
ENSG00000176495	OR5AN1	3.81e-13	1.26e-12	-0.283693
ENSG00000100650	SRSF5	8.26e-07	1.26e-06	-0.0397778
ENSG00000284491	THSD8	0.0258673	0.0290295	-0.0104589
ENSG00000213401	MAGEA12	1.43e-39	1.26e-37	-0.228769
ENSG00000188649	CC2D2B	0.00361201	0.00424588	-0.0148053
ENSG00000215529	EFCAB8	1.95e-12	5.83e-12	-0.241797
ENSG00000185009	AP3M1	1.37e-10	3.2e-10	-0.164981
ENSG00000221914	PPP2R2A	2.33e-06	3.42e-06	-0.0277891
ENSG00000183098	GPC6	0.352316	0.368882	-0.00578084
ENSG00000180596	H2BC4	1.42e-16	7.72e-16	-0.22083
ENSG00000118418	HMGN3	3.09e-05	4.14e-05	-0.195661
ENSG00000158077	NLRP14	0.0145377	0.0165354	0.0196756
ENSG00000174151	CYB561D1	0.000266502	0.000335061	-0.0327973
ENSG00000173011	TADA2B	7.1e-34	3.72e-32	-0.133965
ENSG00000164603	SAMTOR	4.21e-22	5.15e-21	-0.34141
ENSG00000184434	LRRC19	3.62e-13	1.2e-12	-0.144265
ENSG00000107831	FGF8	5.91e-27	1.39e-25	-0.159554
ENSG00000277161	PIGW	0.00483772	0.00564691	0.00885966
ENSG00000177989	CIMAP1B	6.27e-22	7.48e-21	-0.0957634
ENSG00000181433	SAGE1	1.69e-21	1.9e-20	-0.195013
ENSG00000181472	ZBTB2	2.27e-27	5.64e-26	-0.188194
ENSG00000102962	CCL22	9.75e-15	4.05e-14	-0.216567
ENSG00000221954	OR4C12	0.00017524	0.000222944	-0.189342
ENSG00000143119	CD53	0.0130241	0.0148521	-0.176023
ENSG00000185231	MC2R	8.79e-20	7.69e-19	-0.322613
ENSG00000110107	PRPF19	1.87e-08	3.37e-08	-0.207539
ENSG00000189057	FAM111B	0.290171	0.30578	0.00184561
ENSG00000169902	TPST1	0.251097	0.265819	0.00117225
ENSG00000128849	CGNL1	5.4e-25	9.83e-24	-0.0839844
ENSG00000042813	ZPBP	4.75e-08	8.2e-08	-0.237049
ENSG00000176555	OR4S1	4.61e-27	1.1e-25	-0.244781
ENSG00000103174	NAGPA	1.04e-16	5.79e-16	-0.238026
ENSG00000174206	KICS2	3.01e-19	2.43e-18	-0.206229
ENSG00000150347	ARID5B	0.0599217	0.065917	0.0117874
ENSG00000285471		5.5e-58	1.43e-55	-0.190285
ENSG00000112499	SLC22A2	6.96e-15	2.95e-14	-0.23349
ENSG00000181449	SOX2	0.0131724	0.0150172	-0.004117
ENSG00000213793	ZNF888	4.74e-23	6.62e-22	-0.190945
ENSG00000188033	ZNF490	6.28e-23	8.62e-22	-0.183994
ENSG00000037965	HOXC8	1.68e-05	2.3e-05	-0.0159327
ENSG00000156860	FBRS	7.95e-08	1.34e-07	0.0323332
ENSG00000167195	GOLGA6C	2.29e-15	1.04e-14	-0.204516
ENSG00000269533		3.63e-13	1.2e-12	-0.0281764
ENSG00000226321	CROCC2	8.14e-24	1.26e-22	-0.172806
ENSG00000092529	CAPN3	2.46e-18	1.74e-17	-0.210387
ENSG00000105205	CLC	3.88e-07	6.12e-07	-0.271905
ENSG00000013306	SLC25A39	3.57e-21	3.82e-20	-0.214462
ENSG00000124181	PLCG1	0.0520935	0.0574994	-0.00628773
ENSG00000174720	LARP7	0.202769	0.21604	-0.00616988
ENSG00000173080	RXFP4	1.27e-31	5.21e-30	-0.182003
ENSG00000187664	HAPLN4	4.84e-23	6.75e-22	-0.245279
ENSG00000184698	OR51M1	7.38e-14	2.7e-13	-0.289327
ENSG00000198354	DCAF12L2	7.33e-10	1.56e-09	-0.308601
ENSG00000213221	DNLZ	2.58e-10	5.81e-10	-0.125805
ENSG00000242802	AP5Z1	0.000624353	0.000767095	-0.00482868
ENSG00000178105	DDX10	0.145836	0.156824	-0.00505191
ENSG00000157343	ARMC12	5.81e-07	8.99e-07	-0.135345
ENSG00000136197	C7orf25	9.96e-15	4.13e-14	-0.255028
ENSG00000077274	CAPN6	2.05e-10	4.68e-10	-0.304437
ENSG00000125351	UPF3B	3.25e-13	1.08e-12	-0.237558
ENSG00000090615	GOLGA3	1.06e-11	2.85e-11	-0.121043
ENSG00000289025		3.84e-12	1.1e-11	-0.185212
ENSG00000126067	PSMB2	2.75e-10	6.18e-10	-0.217109
ENSG00000008282	SYPL1	6e-11	1.47e-10	-0.288271
ENSG00000188352	FOCAD	1.73e-29	5.57e-28	0.0277686
ENSG00000134910	STT3A	3.11e-27	7.59e-26	-0.0668513
ENSG00000204193	TXNDC8	5.92e-11	1.45e-10	-0.159761
ENSG00000119125	GDA	3.8e-11	9.53e-11	-0.169851
ENSG00000244486	SCARF2	1.54e-31	6.27e-30	-0.181413
ENSG00000205857	NANOGNB	1.94e-44	2.46e-42	-0.158851
ENSG00000159348	CYB5R1	2.38e-14	9.35e-14	-0.255683
ENSG00000188283	ZNF383	6.86e-07	1.06e-06	-0.00906154
ENSG00000075413	MARK3	1.67e-23	2.48e-22	-0.0564427
ENSG00000095981	KCNK16	3.75e-08	6.54e-08	-0.0271382
ENSG00000171502	COL24A1	0.00171396	0.00205194	-0.113815
ENSG00000126947	ARMCX1	0.000213321	0.000269879	-0.0528324
ENSG00000171053	PATE1	0.00485407	0.00566554	-0.103401
ENSG00000145817	YIPF5	1.43e-11	3.8e-11	-0.246806
ENSG00000119408	NEK6	3.1e-07	4.93e-07	-0.0533777
ENSG00000099821	POLRMT	2.44e-21	2.68e-20	-0.0959885
ENSG00000175054	ATR	2.95e-13	9.89e-13	-0.189655
ENSG00000067606	PRKCZ	1.89e-07	3.07e-07	-0.0370607
ENSG00000082556	OPRK1	8.01e-23	1.08e-21	-0.275752
ENSG00000177283	FZD8	0.00044102	0.000546892	-0.0865171
ENSG00000119632	IFI27L2	3.16e-16	1.63e-15	-0.248599
ENSG00000187796	CARD9	6.51e-75	3.08e-72	-0.0584547
ENSG00000164488	DACT2	5.63e-16	2.81e-15	-0.263298
ENSG00000163440	PDCL2	1.13e-42	1.27e-40	-0.253481
ENSG00000180035	ZNF48	0.232537	0.246753	0.0412169
ENSG00000101856	PGRMC1	5.31e-09	1.02e-08	0.0593454
ENSG00000130520	LSM4	2.97e-16	1.54e-15	-0.167459
ENSG00000154997	SEPTIN14	3.09e-10	6.89e-10	-0.303686
ENSG00000110066	KMT5B	1.64e-32	7.42e-31	-0.27223
ENSG00000186844	LCE1A	1.59e-29	5.13e-28	-0.332146
ENSG00000165948	IFI27L1	1.09e-06	1.65e-06	-0.0276263
ENSG00000145934	TENM2	0.227032	0.241085	-0.00651802
ENSG00000127870	RNF6	5.99e-14	2.22e-13	-0.224503
ENSG00000152953	STK32B	0.365877	0.382583	-0.00375188
ENSG00000187942	LDLRAD2	0.00057953	0.000713433	-0.16854
ENSG00000179111	HES7	0.00358621	0.00421627	-0.0164156
ENSG00000140798	ABCC12	1.92e-14	7.64e-14	-0.279528
ENSG00000163389	POGLUT1	1.82e-05	2.48e-05	-0.0281673
ENSG00000183735	TBK1	7.3e-05	9.52e-05	-0.0099925
ENSG00000187147	RNF220	0.161218	0.172889	-0.00177862
ENSG00000075702	WDR62	0.0129172	0.014733	-0.00333733
ENSG00000130176	CNN1	3.77e-09	7.36e-09	-0.0857793
ENSG00000168743	NPNT	0.00325787	0.0038391	-0.00666327
ENSG00000115163	CENPA	1.1e-14	4.55e-14	-0.010692
ENSG00000124091	GCNT7	9.77e-25	1.72e-23	-0.144476
ENSG00000164904	ALDH7A1	8.96e-14	3.24e-13	-0.252919
ENSG00000125834	STK35	0.175522	0.187783	-0.0075396
ENSG00000132437	DDC	5.73e-12	1.6e-11	-0.211522
ENSG00000260007		2.48e-10	5.59e-10	-0.239132
ENSG00000170370	EMX2	0.434652	0.451669	-0.00439565
ENSG00000169976	SF3B5	0.000266381	0.000334913	-0.00966929
ENSG00000036530	CYP46A1	5.21e-31	2e-29	-0.0572547
ENSG00000154928	EPHB1	0.00219528	0.00261208	-0.00996656
ENSG00000124496	TRERF1	1.75e-22	2.25e-21	-0.249592
ENSG00000239382	ALKBH6	0.241034	0.25549	0.0128368
ENSG00000070371	CLTCL1	7.31e-06	1.03e-05	-0.0272699
ENSG00000107819	SFXN3	1.45e-06	2.16e-06	-0.0468512
ENSG00000198961	PJA2	2.06e-11	5.36e-11	-0.215218
ENSG00000131368	MRPS25	4.21e-18	2.87e-17	-0.139992
ENSG00000176076	KCNE5	0.00219894	0.00261633	-0.116595
ENSG00000137411	VARS2	0.00666996	0.0077265	0.00926294
ENSG00000154451	GBP5	2.58e-12	7.59e-12	-0.173474
ENSG00000148344	PTGES	4.34e-07	6.8e-07	-0.0286062
ENSG00000239779	WBP1	0.28454	0.300038	-0.00349128
ENSG00000101220	ADISSP	1.17e-25	2.32e-24	-0.213687
ENSG00000204335	SP5	0.000298755	0.000374434	-0.0340204
ENSG00000141994	DUS3L	6.54e-28	1.74e-26	-0.131895
ENSG00000167775	CD320	2.43e-23	3.54e-22	-0.196215
ENSG00000181847	TIGIT	1.68e-20	1.64e-19	-0.104554
ENSG00000116785	CFHR3	2.14e-05	2.91e-05	-0.298085
ENSG00000230657	PRB4	2.17e-10	4.94e-10	-0.198942
ENSG00000196510	ANAPC7	1.55e-19	1.31e-18	-0.18939
ENSG00000103490	PYCARD	6.82e-09	1.29e-08	-0.0464525
ENSG00000204767	INSYN2B	4.98e-10	1.08e-09	-0.173269
ENSG00000185813	PCYT2	9.83e-21	9.87e-20	-0.224446
ENSG00000277531	PNMA8C	9.12e-25	1.61e-23	-0.222516
ENSG00000241837	ATP5PO	2.85e-20	2.67e-19	-0.219039
ENSG00000109689	STIM2	0.000342275	0.000427385	0.0203609
ENSG00000166189	HPS6	0.0112706	0.012896	-0.017223
ENSG00000174914	OR9G1	2.88e-12	8.4e-12	-0.288807
ENSG00000176890	TYMS	0.228105	0.24219	-0.00526635
ENSG00000147475	ERLIN2	0.178273	0.190641	-0.00852384
ENSG00000255104		0.193878	0.206835	-0.118234
ENSG00000085117	CD82	1.35e-14	5.51e-14	-0.108546
ENSG00000216490	IFI30	2.24e-11	5.79e-11	-0.149737
ENSG00000184156	KCNQ3	9.1e-08	1.53e-07	-0.210862
ENSG00000153046	CDYL	3.34e-15	1.48e-14	-0.171049
ENSG00000137720	CFAP68	6.96e-05	9.1e-05	-0.0334609
ENSG00000153347	FAM81B	3.66e-08	6.39e-08	-0.202864
ENSG00000122481	RWDD3	4.57e-06	6.54e-06	0.0290496
ENSG00000128714	HOXD13	2.57e-08	4.57e-08	0.0227883
ENSG00000047410	TPR	5.1e-07	7.94e-07	-0.187541
ENSG00000065615	CYB5R4	0.168236	0.180202	0.00205034
ENSG00000121211	MND1	0.0820977	0.089615	-0.0102139
ENSG00000104833	TUBB4A	5.47e-61	1.61e-58	-0.276098
ENSG00000136098	NEK3	1.85e-25	3.58e-24	-0.184319
ENSG00000146085	MMUT	2.23e-16	1.18e-15	-0.251622
ENSG00000153179	RASSF3	1.82e-11	4.77e-11	-0.207297
ENSG00000218823	PAPOLB	3.23e-19	2.6e-18	-0.305098
ENSG00000174982	OR4S2	1.55e-06	2.31e-06	-0.244382
ENSG00000260734	TLE7	1.47e-22	1.92e-21	-0.326915
ENSG00000177548	RABEP2	7.73e-23	1.05e-21	-0.179667
ENSG00000171475	WIPF2	0.0404832	0.0449549	-0.0214396
ENSG00000137501	SYTL2	4.94e-14	1.85e-13	-0.130925
ENSG00000185742	C11orf87	1.08e-11	2.92e-11	-0.0270447
ENSG00000197125	OR8B8	5.98e-09	1.14e-08	-0.109725
ENSG00000114638	UPK1B	1.65e-25	3.21e-24	-0.1695
ENSG00000136161	RCBTB2	3.22e-07	5.11e-07	-0.10473
ENSG00000185515	BRCC3	0.00441231	0.00516175	-0.0299827
ENSG00000179407	DNAJB8	4.24e-40	3.91e-38	-0.176759
ENSG00000119950	MXI1	8.64e-08	1.45e-07	-0.0308499
ENSG00000196589	MBD3L2B	5.57e-55	1.27e-52	-0.340436
ENSG00000126882	FAM78A	1.23e-22	1.62e-21	-0.197203
ENSG00000094661	OR1I1	1.09e-12	3.38e-12	-0.255034
ENSG00000142784	WDTC1	1.08e-11	2.9e-11	0.0685874
ENSG00000189050	RNFT1	1.47e-10	3.4e-10	-0.204992
ENSG00000121764	HCRTR1	0.000517213	0.00063864	-0.0200175
ENSG00000070423	RNF126	1.18e-38	9.63e-37	-0.107529
ENSG00000183734	ASCL2	3.24e-27	7.89e-26	-0.115665
ENSG00000006747	SCIN	5.53e-05	7.28e-05	-0.0350851
ENSG00000266338	NBPF15	3.96e-23	5.59e-22	-0.238859
ENSG00000090971	NAT14	0.00121401	0.0014661	-0.0112872
ENSG00000235194	PPP1R3E	5.38e-06	7.66e-06	-0.130626
ENSG00000130402	ACTN4	5.68e-16	2.83e-15	-0.0165524
ENSG00000157322	CLEC18A	5.81e-27	1.37e-25	-0.277766
ENSG00000240184	PCDHGC3	1.78e-50	3.25e-48	-0.228413
ENSG00000125772	GPCPD1	2.41e-21	2.64e-20	-0.20299
ENSG00000179119	SPTY2D1	1.97e-13	6.78e-13	-0.299469
ENSG00000104972	LILRB1	9.5e-18	6.16e-17	-0.306722
ENSG00000117859	OSBPL9	7.03e-30	2.37e-28	-0.178749
ENSG00000136939	OR1L4	3.6e-13	1.19e-12	-0.241372
ENSG00000156873	PHKG2	0.000569583	0.000701509	-0.0201083
ENSG00000198663	C6orf89	8.91e-14	3.22e-13	-0.214372
ENSG00000156469	MTERF3	6.36e-10	1.36e-09	-0.232375
ENSG00000181036	FCRL6	2.07e-09	4.18e-09	-0.18074
ENSG00000099331	MYO9B	0.000785457	0.000959254	-0.0193306
ENSG00000166341	DCHS1	2.75e-10	6.18e-10	-0.174855
ENSG00000044115	CTNNA1	0.0710802	0.0778653	-0.0239041
ENSG00000154518	ATP5MC3	2.76e-08	4.88e-08	-0.154817
ENSG00000205884	DEFB136	1.57e-267	1.07e-263	-0.180477
ENSG00000166928	MS4A14	0.0155164	0.0176217	-0.125708
ENSG00000259164		2.26e-10	5.13e-10	-0.0285675
ENSG00000215131	C16orf90	1.82e-27	4.57e-26	-0.129525
ENSG00000160570	DEDD2	1.13e-20	1.13e-19	-0.180869
ENSG00000148334	PTGES2	1.1e-24	1.92e-23	-0.179736
ENSG00000118420	UBE3D	4.45e-12	1.27e-11	-0.188146
ENSG00000118495	PLAGL1	0.0146846	0.0166986	-0.13283
ENSG00000189108	IL1RAPL2	0.134222	0.144658	-0.015037
ENSG00000166035	LIPC	1.29e-23	1.94e-22	-0.310175
ENSG00000105705	SUGP1	4.97e-27	1.18e-25	-0.182196
ENSG00000189253	TRIM64B	2.2e-09	4.42e-09	-0.221893
ENSG00000183631	PRR32	1.21e-07	2e-07	-0.325945
ENSG00000115484	CCT4	7.86e-07	1.2e-06	-0.168391
ENSG00000219626	FAM228B	9.31e-08	1.56e-07	0.0145727
ENSG00000284976	ENSG00000284976	4.5e-07	7.04e-07	-0.10498
ENSG00000293642		0.344304	0.360778	-0.00117042
ENSG00000064115	TM7SF3	2.05e-08	3.67e-08	-0.236387
ENSG00000104856	RELB	1.14e-16	6.28e-16	-0.0615564
ENSG00000103489	XYLT1	0.000342325	0.000427447	-0.174324
ENSG00000113048	MRPS27	6.32e-05	8.28e-05	-0.149293
ENSG00000185043	CIB1	2.96e-15	1.33e-14	-0.154074
ENSG00000120645	IQSEC3	3.36e-22	4.17e-21	0.0653719
ENSG00000260371		1.06e-19	9.17e-19	-0.180537
ENSG00000141378	PTRH2	4e-132	6.44e-129	-0.21858
ENSG00000187531	SIRT7	2.75e-18	1.93e-17	0.00290963
ENSG00000172530	BANP	1.71e-34	9.51e-33	-0.210817
ENSG00000257184		0.140251	0.150978	-0.023167
ENSG00000121957	GPSM2	1.04e-35	6.53e-34	-0.186942
ENSG00000126549	STATH	1.11e-20	1.11e-19	-0.318253
ENSG00000171847	FAM90A1	5.37e-133	8.76e-130	-0.194081
ENSG00000105486	LIG1	3.9e-25	7.24e-24	-0.178279
ENSG00000167723	TRPV3	3.55e-11	8.93e-11	-0.140114
ENSG00000188803	SHISA6	0.000248901	0.000313534	-0.0161296
ENSG00000187166	H1-7	1.68e-24	2.87e-23	-0.138751
ENSG00000100426	ZBED4	3.93e-21	4.18e-20	0.0167476
ENSG00000184155	OR10J5	8.36e-20	7.33e-19	-0.294922
ENSG00000005108	THSD7A	1.89e-06	2.8e-06	-0.204152
ENSG00000036473	OTC	0.004111	0.00481741	-0.0150293
ENSG00000100353	EIF3D	6.8e-22	8.07e-21	-0.223761
ENSG00000174796	THAP6	1.77e-17	1.1e-16	-0.0475582
ENSG00000186111	PIP5K1C	2.79e-44	3.5e-42	-0.189654
ENSG00000171873	ADRA1D	1.42e-12	4.31e-12	-0.245345
ENSG00000187624	LIAT1	0.2425	0.256995	0.00239766
ENSG00000157379	DHRS1	1.94e-27	4.86e-26	-0.277387
ENSG00000133980	VRTN	0.0326414	0.0364321	-0.0233667
ENSG00000179715	PCED1B	3.23e-05	4.32e-05	-0.0301119
ENSG00000164022	AIMP1	0	1.42e-304	-0.0900944
ENSG00000139263	LRIG3	3.6e-24	5.87e-23	-0.245942
ENSG00000109436	TBC1D9	3.16e-09	6.22e-09	-0.168991
ENSG00000108106	UBE2S	1.14e-13	4.06e-13	-0.230953
ENSG00000204882	GPR20	2e-29	6.38e-28	-0.151825
ENSG00000067900	ROCK1	9.7e-14	3.49e-13	-0.227781
ENSG00000006695	COX10	2.7e-17	1.64e-16	-0.0400797
ENSG00000099804	CDC34	0.0356421	0.0396984	0.0103366
ENSG00000168398	BDKRB2	1.52e-19	1.28e-18	-0.247935
ENSG00000187735	TCEA1	3.06e-14	1.18e-13	-0.0952111
ENSG00000080822	CLDND1	1.37e-13	4.8e-13	-0.26517
ENSG00000176092	CRYBG2	2.56e-08	4.55e-08	-0.103758
ENSG00000284308	C2orf81	7.56e-30	2.54e-28	-0.179901
ENSG00000172461	FUT9	3.63e-09	7.1e-09	-0.049709
ENSG00000162723	SLAMF9	9.61e-08	1.61e-07	-0.193718
ENSG00000114626	ABTB1	1.45e-05	1.99e-05	0.00209007
ENSG00000171722	SPATA46	5.43e-29	1.65e-27	-0.330473
ENSG00000147044	CASK	3.09e-11	7.85e-11	-0.140939
ENSG00000139173	TMEM117	0.239255	0.253662	-0.00502836
ENSG00000167194	C16orf92	2.4e-30	8.54e-29	-0.271816
ENSG00000169439	SDC2	0.00125661	0.00151622	-0.0149799
ENSG00000138722	MMRN1	7.71e-06	1.08e-05	-0.175006
ENSG00000196507	TCEAL3	2.71e-11	6.92e-11	-0.0644647
ENSG00000130052	STARD8	1.08e-10	2.55e-10	-0.0454907
ENSG00000170891	CYTL1	2.76e-12	8.07e-12	-0.235072
ENSG00000180872	DEFB112	5.01e-05	6.62e-05	-0.361726
ENSG00000148175	STOM	8.71e-24	1.35e-22	-0.282511
ENSG00000267881		1.57e-11	4.14e-11	-0.183576
ENSG00000228049	POLR2J2	3.64e-72	1.58e-69	-0.224332
ENSG00000112031	MTRF1L	7.55e-17	4.28e-16	-0.207794
ENSG00000138642	HERC6	3.45e-27	8.36e-26	-0.041473
ENSG00000173698	ADGRG2	1.44e-11	3.81e-11	-0.229764
ENSG00000166147	FBN1	0.12417	0.134103	-0.0857218
ENSG00000205352	PRR13	7.99e-15	3.36e-14	-0.0415371
ENSG00000077044	DGKD	0.0309585	0.0345967	0.010282
ENSG00000274443	C8orf89	2.47e-08	4.4e-08	-0.156559
ENSG00000138798	EGF	2.93e-07	4.67e-07	-0.172377
ENSG00000175206	NPPA	2.38e-07	3.83e-07	-0.179567
ENSG00000131323	TRAF3	0.00204035	0.00243214	-0.0172038
ENSG00000105821	DNAJC2	1.83e-18	1.32e-17	-0.268168
ENSG00000156466	GDF6	1.04e-15	4.97e-15	-0.319306
ENSG00000123505	AMD1	0.00141975	0.00170781	0.0132434
ENSG00000104835	SARS2	2.28e-11	5.89e-11	-0.188872
ENSG00000215695	RSC1A1	5.76e-10	1.24e-09	-0.150614
ENSG00000177613	CSTF2T	3.35e-22	4.16e-21	-0.351326
ENSG00000006059	KRT33A	4.42e-39	3.75e-37	-0.170144
ENSG00000170454	KRT75	1.3e-26	2.93e-25	-0.275171
ENSG00000083814	ZNF671	1.09e-10	2.57e-10	-0.228655
ENSG00000075826	SEC31B	9.86e-09	1.84e-08	-0.255454
ENSG00000213658	LAT	5.3e-24	8.43e-23	-0.124329
ENSG00000110651	CD81	4.57e-19	3.6e-18	-0.1854
ENSG00000171606	ZNF274	0.00108357	0.00131238	-0.0132526
ENSG00000166913	YWHAB	0.0266214	0.0298558	-0.00577188
ENSG00000196821	ILRUN	1.36e-09	2.81e-09	-0.185221
ENSG00000156381	ANKRD9	2.09e-18	1.49e-17	-0.156288
ENSG00000133107	TRPC4	7.72e-22	9.08e-21	-0.311981
ENSG00000106479	ZNF862	0.00713888	0.00825633	0.00723049
ENSG00000019505	SYT13	1.58e-10	3.66e-10	-0.274852
ENSG00000178127	NDUFV2	0.000339313	0.000423784	-0.0116256
ENSG00000135924	DNAJB2	7.87e-08	1.33e-07	-0.0489606
ENSG00000281039		2.22e-06	3.27e-06	-0.218266
ENSG00000188710	QRFP	9.52e-41	9.23e-39	-0.240019
ENSG00000187260	WDR86	5.74e-22	6.89e-21	-0.143906
ENSG00000064961	HMG20B	1.29e-07	2.13e-07	-0.0278722
ENSG00000134899	ERCC5	0.0273784	0.0306845	-0.0098844
ENSG00000111653	ING4	7.02e-23	9.57e-22	-0.178423
ENSG00000183629	GOLGA8G	1.34e-19	1.14e-18	-0.317869
ENSG00000059122	FLYWCH1	3.48e-05	4.65e-05	-0.003003
ENSG00000159753	CARMIL2	1.51e-20	1.47e-19	-0.18413
ENSG00000198492	YTHDF2	0.19342	0.20636	-0.00291899
ENSG00000171388	APLN	2.78e-13	9.36e-13	-0.23122
ENSG00000198925	ATG9A	6.08e-14	2.25e-13	-0.0273846
ENSG00000102384	CENPI	0.0245693	0.0276057	-0.00755114
ENSG00000110713	NUP98	2.35e-54	5.19e-52	-0.282888
ENSG00000203907	OOEP	1.3e-36	8.88e-35	-0.21001
ENSG00000166603	MC4R	1.34e-14	5.47e-14	-0.217628
ENSG00000189433	GJB4	3.05e-10	6.81e-10	-0.223505
ENSG00000137274	BPHL	3.38e-08	5.94e-08	-0.0262221
ENSG00000282933		3.97e-08	6.91e-08	0.0146667
ENSG00000165949	IFI27	7.29e-27	1.7e-25	-0.246875
ENSG00000225190	PLEKHM1	3.94e-19	3.13e-18	-0.211482
ENSG00000136367	ZFHX2	5.32e-14	1.98e-13	-0.164839
ENSG00000187583	PLEKHN1	1.47e-05	2.02e-05	-0.043298
ENSG00000283324	CTXND2	3.43e-08	6.02e-08	-0.194008
ENSG00000261587	TMEM249	4.26e-22	5.2e-21	-0.186685
ENSG00000136110	CNMD	2.35e-11	6.06e-11	-0.232962
ENSG00000167332	OR51E2	4.16e-13	1.37e-12	-0.320767
ENSG00000158352	SHROOM4	3e-08	5.3e-08	-0.21275
ENSG00000196267	ZNF836	8.75e-09	1.64e-08	-0.148468
ENSG00000108379	WNT3	2.17e-10	4.94e-10	-0.168431
ENSG00000133317	LGALS12	2.43e-13	8.23e-13	-0.186919
ENSG00000134259	NGF	4.76e-27	1.13e-25	-0.172829
ENSG00000166169	POLL	2.39e-20	2.27e-19	-0.238753
ENSG00000154217	PITPNC1	2.96e-08	5.23e-08	-0.0304145
ENSG00000101665	SMAD7	2.11e-10	4.79e-10	-0.216498
ENSG00000105438	KDELR1	1.82e-15	8.4e-15	-0.18803
ENSG00000144460	NYAP2	5.4e-13	1.74e-12	-0.172987
ENSG00000103479	RBL2	2.93e-16	1.52e-15	-0.0445322
ENSG00000113272	THG1L	0.000123338	0.000158508	-0.0152039
ENSG00000105341	DMAC2	3.23e-17	1.93e-16	-0.174307
ENSG00000145147	SLIT2	1.33e-06	1.99e-06	0.0184977
ENSG00000023902	PLEKHO1	0.00751102	0.00867641	-0.0359622
ENSG00000146215	CRIP3	1.12e-13	3.98e-13	-0.236967
ENSG00000168938	PPIC	8.6e-14	3.11e-13	-0.220314
ENSG00000007516	BAIAP3	4.78e-30	1.64e-28	-0.0866404
ENSG00000182022	CHST15	6.04e-37	4.25e-35	-0.199943
ENSG00000137080	IFNA21	2.56e-13	8.67e-13	-0.275773
ENSG00000061938	TNK2	2.84e-13	9.55e-13	-0.143739
ENSG00000198911	SREBF2	1.89e-09	3.82e-09	-0.0156223
ENSG00000006116	CACNG3	6.07e-09	1.16e-08	-0.0668557
ENSG00000131188	PRR7	0.000434411	0.000538919	0.0194247
ENSG00000168904	LRRC28	0.00439715	0.00514445	-0.0113833
ENSG00000204300	TMEM225	8.43e-12	2.31e-11	-0.177373
ENSG00000288550		0.00198318	0.00236564	-0.0925536
ENSG00000141433	ADCYAP1	0.000848534	0.00103421	-0.0192022
ENSG00000227057	WDR46	2.36e-29	7.49e-28	-0.260271
ENSG00000177191	B3GNT8	3.02e-20	2.82e-19	-0.14712
ENSG00000110906	KCTD10	8.94e-54	1.92e-51	-0.264482
ENSG00000155530	LRGUK	0.0825306	0.0900756	-0.0124868
ENSG00000025708	TYMP	1.74e-09	3.55e-09	-0.0246643
ENSG00000196118	CFAP119	2.18e-20	2.08e-19	-0.171269
ENSG00000184925	LCN12	2.01e-09	4.05e-09	-0.0509206
ENSG00000122711	SPINK4	1.17e-32	5.38e-31	-0.179059
ENSG00000152556	PFKM	6.96e-12	1.93e-11	-0.0614259
ENSG00000108576	SLC6A4	0.110611	0.119823	-0.161124
ENSG00000171903	CYP4F11	0.0122574	0.0139975	-0.0121395
ENSG00000187792	ZNF70	3.57e-20	3.31e-19	-0.294274
ENSG00000161203	AP2M1	1.03e-17	6.67e-17	-0.0305095
ENSG00000105246	EBI3	2.46e-17	1.5e-16	-0.125227
ENSG00000177453	NIM1K	0.000567172	0.000698618	-0.0123322
ENSG00000171863	RPS7	2.13e-31	8.56e-30	-0.0779037
ENSG00000077585	GPR137B	4.96e-10	1.08e-09	0.0156964
ENSG00000288625		1.64e-10	3.78e-10	0.0422207
ENSG00000181035	SLC25A42	2.08e-06	3.07e-06	-0.0362522
ENSG00000105642	KCNN1	0.000158859	0.00020267	-0.0266504
ENSG00000155906	RMND1	3.75e-16	1.92e-15	-0.185982
ENSG00000127774	EMC6	0.00236802	0.00281236	-0.00404473
ENSG00000121274	TENT4B	0.0154267	0.0175223	-0.0132111
ENSG00000165309	ARMC3	0.00234234	0.00278261	-0.0396821
ENSG00000169469	SPRR1B	7.4e-07	1.13e-06	-0.251023
ENSG00000120500	ARR3	0.000124888	0.000160441	-0.217996
ENSG00000158859	ADAMTS4	2.14e-07	3.46e-07	-0.216837
ENSG00000040608	RTN4R	5.3e-47	7.92e-45	-0.160075
ENSG00000178623	GPR35	4.34e-12	1.24e-11	-0.133618
ENSG00000141551	CSNK1D	4.39e-45	5.82e-43	-0.196753
ENSG00000151849	CENPJ	1.08e-15	5.16e-15	-0.351531
ENSG00000103363	ELOB	1.37e-19	1.17e-18	-0.179896
ENSG00000102683	SGCG	3.76e-42	4.06e-40	-0.3693
ENSG00000184154	LRRC51	0.00029682	0.000372075	-0.00958563
ENSG00000169826	CSGALNACT2	0.00422137	0.00494361	-0.0120014
ENSG00000179361	ARID3B	2.31e-06	3.39e-06	-0.0226332
ENSG00000236027	PATE3	2.66e-18	1.87e-17	-0.211038
ENSG00000166860	ZBTB39	4.83e-10	1.05e-09	-0.175181
ENSG00000178927	CYBC1	2.34e-35	1.42e-33	-0.242697
ENSG00000066056	TIE1	1.3e-12	3.98e-12	-0.165648
ENSG00000101986	ABCD1	6.6e-05	8.64e-05	-0.052092
ENSG00000180304	OAZ2	4.99e-11	1.23e-10	-0.214272
ENSG00000183347	GBP6	4.95e-12	1.4e-11	-0.265866
ENSG00000259009		1.01e-14	4.19e-14	-0.192076
ENSG00000178460	MCMDC2	1.2e-10	2.83e-10	0.0119582
ENSG00000177575	CD163	1.84e-11	4.81e-11	-0.320299
ENSG00000178057	NDUFAF3	0.001925	0.00229794	-0.0416937
ENSG00000165684	SNAPC4	5.79e-26	1.2e-24	-0.173092
ENSG00000156587	UBE2L6	2.33e-26	5.09e-25	-0.185583
ENSG00000176219	OR11H6	0.00281227	0.00332591	-0.133034
ENSG00000184887	BTBD6	6e-14	2.22e-13	-0.0537229
ENSG00000134779	TPGS2	0.000678681	0.000832014	-0.119927
ENSG00000129295	DNAAF11	2.82e-16	1.47e-15	-0.273301
ENSG00000232423	PRAMEF6	3.84e-10	8.45e-10	-0.258939
ENSG00000129250	KIF1C	3.09e-05	4.14e-05	0.0195288
ENSG00000166920	C15orf48	0.000145983	0.000186695	-0.0285545
ENSG00000075429	CACNG5	4.7e-42	5.03e-40	-0.172762
ENSG00000100889	PCK2	1.39e-12	4.24e-12	-0.0387646
ENSG00000230246		5.54e-20	4.99e-19	-0.244798
ENSG00000204702	OR2J1	2.42e-12	7.13e-12	-0.271683
ENSG00000204348	DXO	2.19e-30	7.83e-29	-0.195628
ENSG00000069493	CLEC2D	3.59e-17	2.14e-16	-0.222694
ENSG00000110076	NRXN2	8.27e-23	1.12e-21	-0.176151
ENSG00000187821	HELT	0.0303529	0.0339358	-0.0118104
ENSG00000154917	RAB6B	8.71e-09	1.63e-08	-0.199022
ENSG00000103550	KNOP1	3.74e-19	2.98e-18	-0.117411
ENSG00000220201	ZGLP1	5.61e-19	4.36e-18	-0.217591
ENSG00000131951	LRRC9	1.52e-12	4.6e-12	0.00834266
ENSG00000239388	ASB14	9.49e-21	9.56e-20	-0.169361
ENSG00000155034	FBXL18	4.97e-14	1.86e-13	-0.187752
ENSG00000170482	SLC23A1	1.96e-15	9e-15	-0.160331
ENSG00000008056	SYN1	7.45e-33	3.5e-31	-0.195767
ENSG00000122378	PRXL2A	3.95e-19	3.14e-18	-0.0295148
ENSG00000124701	APOBEC2	4.2e-19	3.32e-18	-0.174747
ENSG00000134461	ANKRD16	3.88e-20	3.57e-19	-0.163137
ENSG00000111261	MANSC1	1.57e-52	3.18e-50	-0.277644
ENSG00000196843	ARID5A	0.000707077	0.000865899	-0.0300989
ENSG00000254995		0.00557137	0.00648157	-0.0245793
ENSG00000285713		6.3e-12	1.75e-11	-0.307556
ENSG00000081154	PCNP	0.0186607	0.0211015	0.0131522
ENSG00000139269	INHBE	2.06e-07	3.34e-07	-0.0657202
ENSG00000137944	KYAT3	6.32e-16	3.13e-15	-0.2604
ENSG00000140750	ARHGAP17	8.39e-23	1.13e-21	-0.231011
ENSG00000204272	NBDY	0.180675	0.193137	0.00538323
ENSG00000076928	ARHGEF1	8.45e-43	9.56e-41	-0.0701935
ENSG00000101333	PLCB4	0.0422565	0.0468766	0.0109776
ENSG00000212916	MAP10	4.74e-12	1.34e-11	0.0770008
ENSG00000135046	ANXA1	1.85e-06	2.74e-06	-0.145276
ENSG00000204347	BTBD17	2.25e-135	3.81e-132	-0.208738
ENSG00000176204	LRRTM4	1.44e-09	2.96e-09	-0.2154
ENSG00000288570		0.000707145	0.000865981	-0.0201927
ENSG00000174498	IGDCC3	6.24e-08	1.06e-07	-0.153048
ENSG00000205436	EXOC3L4	7.91e-16	3.85e-15	-0.198027
ENSG00000204852	TCTN1	1.36e-12	4.14e-12	-0.0154009
ENSG00000100567	PSMA3	0.00141008	0.00169647	-0.0217944
ENSG00000174373	RALGAPA1	1.57e-43	1.87e-41	-0.299775
ENSG00000196266		1.12e-10	2.63e-10	-0.187871
ENSG00000100031	GGT1	2.59e-14	1.01e-13	-0.212214
ENSG00000165471	MBL2	5.89e-08	1.01e-07	-0.23924
ENSG00000014919	COX15	0.000718363	0.000879353	-0.128146
ENSG00000183960	KCNH8	0.112134	0.121431	0.0111902
ENSG00000125843	AP5S1	1.48e-17	9.35e-17	-0.125323
ENSG00000187098	MITF	0.00479675	0.00560021	-0.00839307
ENSG00000277893	SRD5A2	7.86e-22	9.24e-21	-0.245461
ENSG00000102924	CBLN1	7.3e-22	8.62e-21	0.0991436
ENSG00000160683	CXCR5	8.02e-26	1.63e-24	-0.223733
ENSG00000143924	EML4	0.00248596	0.00294889	-0.00800623
ENSG00000212935	KRTAP10-3	3.2e-28	8.83e-27	-0.18171
ENSG00000260691	ANKRD20A1	9.04e-50	1.59e-47	-0.245015
ENSG00000144824	PHLDB2	7.24e-11	1.75e-10	-0.227034
ENSG00000171944	OR52A5	1.24e-05	1.71e-05	-0.229728
ENSG00000187658	C5orf52	0.000363299	0.000452901	-0.00990337
ENSG00000100284	TOM1	1.33e-11	3.54e-11	-0.0673881
ENSG00000165060	FXN	2.23e-07	3.6e-07	-0.0234688
ENSG00000170425	ADORA2B	1.17e-10	2.76e-10	0.039584
ENSG00000181873	IBA57	0.0386376	0.0429524	0.0061098
ENSG00000137338	PGBD1	0.0756378	0.0827321	-0.00786895
ENSG00000150455	TIRAP	0.000281474	0.000353355	-0.0171242
ENSG00000185920	PTCH1	2.59e-24	4.3e-23	-0.196382
ENSG00000151729	SLC25A4	7.06e-21	7.24e-20	-0.0409196
ENSG00000109472	CPE	7.42e-11	1.79e-10	-0.204718
ENSG00000188937	NYX	9.79e-07	1.49e-06	-0.15145
ENSG00000105443	CYTH2	0.00752266	0.00868954	-0.0114225
ENSG00000204922	UQCC3	2.24e-30	7.99e-29	-0.217673
ENSG00000088451	TGDS	2.03e-10	4.64e-10	-0.254011
ENSG00000176058	TPRN	1.05e-21	1.21e-20	-0.141639
ENSG00000185926	OR4C46	8.66e-16	4.2e-15	-0.324649
ENSG00000145863	GABRA6	0.189213	0.201999	-0.0121269
ENSG00000148225	WDR31	6.66e-17	3.81e-16	-0.277388
ENSG00000114446	IFT57	5.82e-07	9.02e-07	-0.179892
ENSG00000159495	TGM7	1.96e-19	1.63e-18	-0.182752
ENSG00000105808	RASA4	3.26e-20	3.04e-19	-0.240519
ENSG00000136872	ALDOB	1.9e-13	6.55e-13	-0.223668
ENSG00000257065		3.4e-12	9.83e-12	-0.175419
ENSG00000261652	PIERCE2	0.0241471	0.0271423	-0.0110841
ENSG00000143621	ILF2	3.67e-12	1.06e-11	-0.2064
ENSG00000170323	FABP4	3.03e-16	1.57e-15	-0.223873
ENSG00000172320	OR5A1	3.89e-20	3.59e-19	-0.302056
ENSG00000172336	POP7	0.0214043	0.0241267	-0.00884868
ENSG00000173482	PTPRM	1.95e-12	5.83e-12	-0.0311196
ENSG00000135824	RGS8	1.51e-14	6.12e-14	-0.176322
ENSG00000276240	OR4E1	8.16e-32	3.43e-30	-0.352899
ENSG00000197928	ZNF677	5.3e-15	2.29e-14	-0.25143
ENSG00000184857	TMEM186	1.33e-23	2.01e-22	-0.205453
ENSG00000185792	NLRP9	3.5e-29	1.09e-27	-0.399456
ENSG00000227729	RD3L	3.56e-07	5.63e-07	-0.243546
ENSG00000188636	RTL6	4.86e-37	3.45e-35	-0.213823
ENSG00000189056	RELN	3.27e-11	8.27e-11	-0.267603
ENSG00000112053	SLC26A8	1.69e-15	7.84e-15	-0.224262
ENSG00000060558	GNA15	7.09e-80	3.88e-77	-0.172707
ENSG00000285733		1.8e-20	1.74e-19	-0.16786
ENSG00000100605	ITPK1	4.39e-32	1.9e-30	-0.233922
ENSG00000164113	ADAD1	1.45e-32	6.6e-31	-0.111696
ENSG00000180855	ZNF443	9.42e-10	1.98e-09	-0.171931
ENSG00000182836	PLCXD3	0.148845	0.159972	-0.151274
ENSG00000156928	MALSU1	3.11e-07	4.95e-07	-0.0771325
ENSG00000147421	HMBOX1	0.000379854	0.000472963	-0.0189984
ENSG00000120519	SLC10A7	2.31e-12	6.83e-12	-0.242273
ENSG00000169717	ACTRT2	5.16e-24	8.24e-23	-0.214567
ENSG00000187682	ERAS	1.63e-13	5.68e-13	-0.0833693
ENSG00000122735	DNAI1	0.00162977	0.00195361	0.0177206
ENSG00000103023	PRSS54	9.54e-19	7.17e-18	-0.210978
ENSG00000166478	ZNF143	0.0492304	0.0544126	-0.00182976
ENSG00000107672	NSMCE4A	3.56e-25	6.65e-24	-0.176404
ENSG00000171560	FGA	1.26e-13	4.46e-13	-0.277776
ENSG00000178726	THBD	9.05e-24	1.4e-22	-0.256568
ENSG00000100603	SNW1	0.699494	0.712748	0.0417558
ENSG00000077420	APBB1IP	3.47e-10	7.68e-10	0.0481204
ENSG00000132535	DLG4	7.77e-30	2.61e-28	-0.196795
ENSG00000116991	SIPA1L2	1.92e-16	1.03e-15	-0.172857
ENSG00000187005	KRTAP21-1	8.38e-16	4.07e-15	-0.241371
ENSG00000171812	COL8A2	1.19e-16	6.54e-16	-0.210204
ENSG00000174332	GLIS1	1.07e-23	1.64e-22	-0.139931
ENSG00000154252	GAL3ST2	2.04e-43	2.41e-41	-0.20177
ENSG00000277586	NEFL	3.57e-16	1.83e-15	-0.244652
ENSG00000068650	ATP11A	1.92e-25	3.71e-24	0.0636635
ENSG00000186364	NUDT17	2.87e-09	5.68e-09	0.00133093
ENSG00000153904	DDAH1	6.84e-07	1.05e-06	-0.151975
ENSG00000051620	HEBP2	2.45e-10	5.54e-10	0.00572739
ENSG00000182162	P2RY8	2.56e-13	8.66e-13	-0.176324
ENSG00000188536	HBA2	0.0987559	0.107294	-0.0106294
ENSG00000175756	AURKAIP1	8.58e-28	2.25e-26	-0.160571
ENSG00000179241	LDLRAD3	0.0104477	0.0119756	0.000504211
ENSG00000118242	MREG	5.1e-10	1.11e-09	-0.173604
ENSG00000257355		2.29e-30	8.17e-29	-0.286289
ENSG00000124490	CRISP2	2.02e-21	2.24e-20	-0.268893
ENSG00000188610	FAM72B	1.06e-07	1.76e-07	-0.298226
ENSG00000265203	RBP3	2.35e-15	1.07e-14	-0.182098
ENSG00000115942	ORC2	4.59e-15	2e-14	-0.139856
ENSG00000256060	TRAPPC2B	0.0276584	0.0309909	-0.0933291
ENSG00000129993	CBFA2T3	3.76e-31	1.47e-29	-0.12981
ENSG00000147571	CRH	0.00264218	0.00312954	-0.0654004
ENSG00000167100	SAMD14	1.16e-14	4.78e-14	-0.134727
ENSG00000267281		1.44e-14	5.84e-14	-0.249368
ENSG00000039560	RAI14	0.331848	0.348161	-0.00792374
ENSG00000172123	SLFN12	2.11e-12	6.26e-12	-0.261734
ENSG00000107249	GLIS3	9.14e-21	9.23e-20	-0.258119
ENSG00000167264	DUS2	4.62e-16	2.33e-15	-0.250935
ENSG00000119446	RBM18	3.35e-17	2e-16	-0.243578
ENSG00000146007	ZMAT2	1.38e-12	4.21e-12	-0.237074
ENSG00000095951	HIVEP1	0.094083	0.102345	-0.0032807
ENSG00000132326	PER2	6.42e-14	2.37e-13	-0.190403
ENSG00000204764	RANBP17	5.27e-08	9.06e-08	-0.0462024
ENSG00000130948	HSD17B3	1.35e-05	1.87e-05	-0.17178
ENSG00000168703	WFDC12	2.84e-10	6.36e-10	-0.214813
ENSG00000181513	ACBD4	2.9e-11	7.39e-11	0.0310135
ENSG00000164080	RAD54L2	4.72e-08	8.15e-08	0.0337361
ENSG00000132300	PTCD3	0.330107	0.346394	0.000406972
ENSG00000087884	AAMDC	0.00662983	0.00768111	-0.0107149
ENSG00000288654		9.41e-10	1.97e-09	-0.0520721
ENSG00000051596	THOC3	4.47e-20	4.08e-19	-0.154501
ENSG00000102312	PORCN	7.58e-08	1.28e-07	0.0017905
ENSG00000108479	GALK1	4.63e-23	6.48e-22	-0.206165
ENSG00000165028	NIPSNAP3B	6.89e-07	1.06e-06	-0.0525126
ENSG00000158427	TMSB15B	0.00675159	0.00781877	-0.0190533
ENSG00000123104	ITPR2	1.46e-16	7.95e-16	-0.21391
ENSG00000183508	TENT5C	0.00434016	0.00507937	0.0165559
ENSG00000185869	ZNF829	6.52e-13	2.08e-12	-0.222341
ENSG00000170006	TMEM154	2.81e-28	7.81e-27	-0.253061
ENSG00000172548	NIPAL4	3.43e-17	2.04e-16	-0.106349
ENSG00000163659	TIPARP	1.68e-06	2.5e-06	-0.151049
ENSG00000110169	HPX	1.79e-10	4.12e-10	-0.151457
ENSG00000243489	KRTAP10-11	3.65e-30	1.27e-28	-0.234467
ENSG00000140564	FURIN	4.27e-17	2.51e-16	-0.221622
ENSG00000133124	IRS4	6.3e-21	6.51e-20	-0.240284
ENSG00000162733	DDR2	2.4e-12	7.07e-12	-0.234181
ENSG00000139626	ITGB7	1.55e-23	2.31e-22	-0.167036
ENSG00000137714	FDX1	0.238912	0.25331	-0.000866502
ENSG00000156574	NODAL	8.97e-25	1.59e-23	-0.21936
ENSG00000129159	KCNC1	3.33e-06	4.82e-06	-0.0151256
ENSG00000143643	TTC13	4.88e-12	1.38e-11	-0.192264
ENSG00000087338	GMCL1	4.79e-05	6.34e-05	-0.0253082
ENSG00000138036	DYNC2LI1	0.00340071	0.00400328	-0.0196973
ENSG00000187902	SHISA7	3.26e-26	6.98e-25	-0.201743
ENSG00000077147	TM9SF3	3.78e-22	4.65e-21	-0.300303
ENSG00000148303	RPL7A	0.0956242	0.103978	-0.0119976
ENSG00000132716	DCAF8	4.02e-16	2.04e-15	-0.235801
ENSG00000136247	ZDHHC4	4e-11	1e-10	-0.0595769
ENSG00000170909	OSCAR	7.58e-55	1.72e-52	-0.162064
ENSG00000198382	UVRAG	0.125255	0.135244	0.0080147
ENSG00000205832	C16orf96	3.55e-24	5.8e-23	-0.182507
ENSG00000145882	PCYOX1L	0.0334389	0.0373007	0.00865627
ENSG00000183530	PRR14L	1.21e-279	9.03e-276	-0.22531
ENSG00000203943	SAMD13	2.23e-17	1.37e-16	-0.0339416
ENSG00000204514	ZNF814	1.33e-30	4.89e-29	-0.205012
ENSG00000108671	PSMD11	0.000388711	0.000483686	0.0111905
ENSG00000171533	MAP6	1.01e-09	2.12e-09	-0.195337
ENSG00000158828	PINK1	4.95e-09	9.53e-09	-0.0443274
ENSG00000144119	C1QL2	0.000369523	0.00046045	0.0408627
ENSG00000065883	CDK13	0.11323	0.122588	-0.00261868
ENSG00000267060	PTGES3L	2.13e-13	7.28e-13	-0.143933
ENSG00000158955	WNT9B	2.99e-16	1.55e-15	-0.263087
ENSG00000087258	GNAO1	4.82e-20	4.38e-19	-0.196545
ENSG00000179615	OR2AP1	0.000285173	0.00035787	-0.18636
ENSG00000047579	DTNBP1	1.42e-16	7.75e-16	-0.159126
ENSG00000099942	CRKL	2.05e-14	8.13e-14	-0.0715758
ENSG00000187764	SEMA4D	2.86e-16	1.49e-15	-0.265876
ENSG00000114857	NKTR	0.316025	0.332103	-0.00249114
ENSG00000176410	DNAJC30	4.06e-18	2.78e-17	-0.239662
ENSG00000293584		0.0298936	0.0334345	-0.0111409
ENSG00000068976	PYGM	1.62e-10	3.75e-10	-0.0768793
ENSG00000162063	CCNF	0.00639273	0.00741277	-0.0136315
ENSG00000101977	MCF2	3.65e-12	1.05e-11	-0.275619
ENSG00000196628	TCF4	2.57e-17	1.56e-16	-0.164764
ENSG00000227551	USP17L12	1.54e-09	3.16e-09	-0.224433
ENSG00000089041	P2RX7	0.00131482	0.00158465	-0.0627025
ENSG00000127314	RAP1B	0.00615613	0.00714484	0.00138694
ENSG00000003436	TFPI	8.88e-17	4.98e-16	-0.290227
ENSG00000196834	POTEI	3.31e-09	6.5e-09	-0.341873
ENSG00000182477		2.9e-18	2.03e-17	-0.308635
ENSG00000183977	PP2D1	7.13e-16	3.5e-15	-0.187688
ENSG00000163515	RETNLB	0.000204968	0.000259603	-0.219807
ENSG00000073169	SELENOO	1.41e-06	2.11e-06	0.0273621
ENSG00000170465	KRT6C	3.17e-10	7.06e-10	-0.0909446
ENSG00000101605	MYOM1	1.59e-56	3.89e-54	-0.144416
ENSG00000086159	AQP6	1.81e-05	2.47e-05	-0.0219104
ENSG00000271824	SMIM32	6.49e-20	5.79e-19	-0.121689
ENSG00000152266	PTH	2.59e-12	7.59e-12	-0.242725
ENSG00000007306	CEACAM7	1.01e-27	2.61e-26	-0.406548
ENSG00000188672	RHCE	2.61e-10	5.86e-10	-0.259514
ENSG00000168268	NT5DC2	2.39e-19	1.96e-18	-0.135647
ENSG00000167656	LY6D	5.88e-24	9.3e-23	-0.231822
ENSG00000177398	UMODL1	5.44e-45	7.16e-43	-0.170615
ENSG00000242866	STRC	2.12e-16	1.13e-15	-0.225997
ENSG00000140650	PMM2	2.95e-25	5.57e-24	-0.270708
ENSG00000124784	RIOK1	0.144248	0.155162	-0.00900501
ENSG00000167705	RILP	9.72e-14	3.49e-13	-0.135107
ENSG00000138496	PARP9	1.88e-11	4.92e-11	-0.302998
ENSG00000166173	LARP6	5.8e-23	8e-22	-0.180473
ENSG00000128891	CCDC32	4.48e-14	1.69e-13	-0.194906
ENSG00000165219	GAPVD1	6.34e-20	5.66e-19	0.0131432
ENSG00000278318	ZNF229	6.12e-30	2.08e-28	-0.280553
ENSG00000175334	BANF1	0.0430844	0.047773	0.0035336
ENSG00000120093	HOXB3	0.004235	0.0049592	-0.0866372
ENSG00000187546	AGMO	8.77e-25	1.55e-23	-0.24316
ENSG00000283128	ENSG00000283128	4.32e-16	2.19e-15	-0.227936
ENSG00000126562	WNK4	0.23138	0.245563	0.0022644
ENSG00000125872	LRRN4	2.33e-27	5.77e-26	-0.17251
ENSG00000159899	NPR2	2.25e-07	3.62e-07	0.0480773
ENSG00000188906	LRRK2	6.16e-10	1.32e-09	-0.219462
ENSG00000091428	RAPGEF4	0.249443	0.264122	-0.020275
ENSG00000090061	CCNK	2.83e-05	3.8e-05	-0.00693953
ENSG00000167380	ZNF226	0.025816	0.0289732	-0.0183885
ENSG00000188021	UBQLN2	0.000698557	0.000855739	0.0196159
ENSG00000156599	ZDHHC5	0.0152148	0.0172873	0.0119844
ENSG00000197054	ZNF763	0.0307338	0.0343515	0.0211083
ENSG00000179314	WSCD1	1.67e-19	1.4e-18	-0.202973
ENSG00000186952	TMEM232	2.41e-09	4.81e-09	-0.271894
ENSG00000165417	GTF2A1	1.65e-06	2.45e-06	-0.173533
ENSG00000116882	HAO2	4.07e-20	3.73e-19	-0.318479
ENSG00000169064	ZBBX	2.35e-10	5.31e-10	-0.353324
ENSG00000182156	ENPP7	2.17e-22	2.76e-21	-0.131775
ENSG00000177311	ZBTB38	0.000895817	0.0010903	-0.167096
ENSG00000214562	NUTM2D	5.86e-06	8.3e-06	-0.114014
ENSG00000077522	ACTN2	1.39e-15	6.51e-15	-0.266725
ENSG00000066336	SPI1	1.53e-10	3.55e-10	0.0450351
ENSG00000075673	ATP12A	3e-07	4.77e-07	-0.0314239
ENSG00000163412	EIF4E3	6.39e-15	2.72e-14	-0.193399
ENSG00000163584	RPL22L1	1.98e-14	7.86e-14	-0.220806
ENSG00000250317	SMIM20	1.19e-12	3.68e-12	-0.0739935
ENSG00000172289	OR10V1	6.18e-13	1.98e-12	-0.319604
ENSG00000185760	KCNQ5	0.002449	0.00290613	-0.00421157
ENSG00000095059	DHPS	1.87e-20	1.81e-19	-0.169037
ENSG00000111674	ENO2	0.00209153	0.00249159	-0.0332289
ENSG00000183185	GABRR3	5.04e-16	2.53e-15	-0.258126
ENSG00000240891	PLCXD2	0.0180211	0.0203948	-0.00862375
ENSG00000085415	SEH1L	0.126396	0.136442	0.0082913
ENSG00000168333	PPDPFL	5.37e-16	2.68e-15	-0.290105
ENSG00000047662	FAM184B	2.26e-23	3.3e-22	-0.170108
ENSG00000078699	CBFA2T2	2.98e-12	8.67e-12	-0.0339634
ENSG00000156103	MMP16	1.2e-08	2.21e-08	-0.144949
ENSG00000127580	WDR24	1.21e-40	1.16e-38	-0.0555567
ENSG00000149654	CDH22	8.24e-26	1.67e-24	-0.234918
ENSG00000141968	VAV1	6.14e-09	1.17e-08	-0.13278
ENSG00000225526	MKRN2OS	3.23e-16	1.67e-15	-0.21241
ENSG00000151474	FRMD4A	5.4e-07	8.39e-07	-0.135268
ENSG00000153707	PTPRD	2.28e-12	6.75e-12	-0.159933
ENSG00000167460	TPM4	5.72e-21	5.94e-20	-0.154891
ENSG00000172179	PRL	4.77e-12	1.35e-11	-0.189409
ENSG00000160606	TLCD1	2.27e-12	6.71e-12	-0.207781
ENSG00000061273	HDAC7	2.96e-11	7.53e-11	-0.137752
ENSG00000041515	MYO16	6.02e-17	3.46e-16	-0.298427
ENSG00000143862	ARL8A	3.33e-17	1.99e-16	-0.199756
ENSG00000067191	CACNB1	2.23e-18	1.59e-17	-0.17572
ENSG00000159433	STARD9	1.26e-09	2.61e-09	-0.0320704
ENSG00000214237	MINDY4B	2.37e-09	4.73e-09	-0.155111
ENSG00000167549	CORO6	8.2e-07	1.25e-06	-0.0971129
ENSG00000178950	GAK	9.06e-36	5.72e-34	-0.138077
ENSG00000048462	TNFRSF17	1.12e-18	8.3e-18	-0.266146
ENSG00000132825	PPP1R3D	5.01e-16	2.51e-15	-0.299947
ENSG00000167995	BEST1	1.02e-12	3.17e-12	-0.24135
ENSG00000198283	OR5B21	1.43e-12	4.35e-12	-0.273547
ENSG00000119041	GTF3C3	1.03e-14	4.25e-14	-0.196305
ENSG00000167468	GPX4	1.43e-08	2.61e-08	-0.0295073
ENSG00000254866		1.83e-19	1.53e-18	-0.400424
ENSG00000136888	ATP6V1G1	0.000138453	0.000177335	-0.0163326
ENSG00000012124	CD22	2.2e-12	6.53e-12	-0.181352
ENSG00000123384	LRP1	0.00258631	0.00306495	0.00768368
ENSG00000137463	MGARP	3.76e-10	8.29e-10	-0.199685
ENSG00000131653	TRAF7	1.55e-38	1.25e-36	-0.0421393
ENSG00000180483	DEFB119	8.88e-08	1.49e-07	-0.219545
ENSG00000163545	NUAK2	2.56e-07	4.11e-07	-0.0802923
ENSG00000141452	RMC1	0.00833235	0.00960161	-0.0142847
ENSG00000197616	MYH6	4.12e-13	1.35e-12	-0.220194
ENSG00000167695	TLCD3A	5.58e-09	1.07e-08	-0.041099
ENSG00000124713	GNMT	0.00517909	0.00603561	-0.00648406
ENSG00000248144	ADH1C	1.38e-11	3.67e-11	-0.335599
ENSG00000137834	SMAD6	0.0140828	0.01603	-0.00280589
ENSG00000161642	ZNF385A	2.7e-07	4.32e-07	0.0808482
ENSG00000176994	SMCR8	0.00166918	0.00199966	-0.00689291
ENSG00000169413	RNASE6	4.62e-07	7.22e-07	-0.181961
ENSG00000102158	MAGT1	8.46e-08	1.42e-07	-0.17316
ENSG00000184659	FOXD4L4	3.01e-22	3.75e-21	-0.146098
ENSG00000141499	WRAP53	7.57e-16	3.7e-15	-0.0251952
ENSG00000123144	TRIR	1.39e-23	2.09e-22	-0.17126
ENSG00000091831	ESR1	1.61e-10	3.73e-10	-0.203958
ENSG00000023839	ABCC2	3.1e-09	6.11e-09	-0.213151
ENSG00000163586	FABP1	2.71e-11	6.93e-11	-0.150615
ENSG00000065328	MCM10	0.0137535	0.0156638	-0.0211227
ENSG00000203965	EFCAB7	0.116108	0.12562	-0.00939492
ENSG00000126970	ZC4H2	0.131912	0.142236	-0.177086
ENSG00000080345	RIF1	0.0327184	0.036516	0.00509894
ENSG00000234438	KBTBD13	5.46e-126	7.96e-123	-0.121074
ENSG00000183309	ZNF623	0.00234003	0.00277993	-0.0208211
ENSG00000276903	H2AC16	1.04e-34	5.9e-33	-0.0601316
ENSG00000189299	FOXR2	1.09e-14	4.5e-14	-0.385808
ENSG00000214376	VSTM5	5.35e-06	7.62e-06	-0.174484
ENSG00000279301	OR2T11	8.77e-16	4.25e-15	-0.271572
ENSG00000116690	PRG4	1.66e-09	3.39e-09	-0.300259
ENSG00000163001	CFAP36	0.260883	0.27585	-0.000692649
ENSG00000152467	ZSCAN1	3.56e-15	1.58e-14	-0.0564316
ENSG00000204351	SKIC2	0.124243	0.13418	0.0124768
ENSG00000285950	FAM90A10	7.67e-78	3.96e-75	-0.204676
ENSG00000075188	NUP37	3.87e-15	1.7e-14	-0.263006
ENSG00000133135	RNF128	3.79e-13	1.25e-12	-0.288581
ENSG00000099995	SF3A1	2.66e-11	6.82e-11	-0.159204
ENSG00000136048	DRAM1	1.27e-07	2.1e-07	-0.0292368
ENSG00000117153	KLHL12	3.1e-191	1.06e-187	-0.251987
ENSG00000171403	KRT9	2.73e-14	1.06e-13	-0.260276
ENSG00000244187	TMEM141	0.204278	0.217601	-0.0295159
ENSG00000153187	HNRNPU	1.02e-14	4.21e-14	-0.203072
ENSG00000006638	TBXA2R	6.78e-46	9.47e-44	-0.257991
ENSG00000168291	PDHB	2.01e-15	9.22e-15	-0.197391
ENSG00000198793	MTOR	1.29e-25	2.56e-24	-0.257967
ENSG00000110025	SNX15	5.64e-21	5.87e-20	-0.0142534
ENSG00000072952	IRAG1	2.48e-09	4.94e-09	-0.221964
ENSG00000127585	FBXL16	4.09e-34	2.19e-32	-0.304086
ENSG00000163738	MTHFD2L	7.6e-07	1.16e-06	-0.176013
ENSG00000143801	PSEN2	3.04e-12	8.83e-12	-0.0955598
ENSG00000129167	TPH1	6.3e-28	1.68e-26	-0.237114
ENSG00000100478	AP4S1	0.000329992	0.000412454	-0.0635164
ENSG00000131016	AKAP12	5.73e-05	7.54e-05	-0.0453087
ENSG00000104897	SF3A2	1.26e-12	3.87e-12	-0.0211853
ENSG00000164825	DEFB1	1.21e-20	1.2e-19	-0.215864
ENSG00000284776		0.34342	0.359884	-0.00594828
ENSG00000155666	KDM8	1.5e-07	2.46e-07	-0.00938525
ENSG00000138964	PARVG	2.86e-18	2e-17	-0.233693
ENSG00000135409	AMHR2	9.29e-20	8.1e-19	-0.31535
ENSG00000112110	MRPL18	0.0299276	0.0334715	0.00362344
ENSG00000180176	TH	9.62e-28	2.5e-26	-0.175643
ENSG00000198185	ZNF334	4.95e-40	4.54e-38	-0.124299
ENSG00000162722	TRIM58	7.22e-36	4.6e-34	-0.0460657
ENSG00000167721	TSR1	1.73e-18	1.25e-17	-0.144831
ENSG00000084092	NOA1	1.09e-26	2.47e-25	-0.201905
ENSG00000164951	PDP1	1.34e-10	3.13e-10	-0.133842
ENSG00000264522	OTUD7B	2.4e-10	5.43e-10	-0.0683053
ENSG00000117419	ERI3	5.66e-28	1.51e-26	-0.187585
ENSG00000263956	NBPF11	5.06e-20	4.59e-19	-0.244644
ENSG00000007062	PROM1	1.33e-14	5.41e-14	-0.157245
ENSG00000115966	ATF2	1.37e-07	2.25e-07	-0.186485
ENSG00000091704	CPA1	4.4e-20	4.02e-19	-0.190098
ENSG00000186074	CD300LF	2.55e-22	3.22e-21	-0.288288
ENSG00000132631	SCP2D1	1.99e-21	2.21e-20	-0.2468
ENSG00000107954	NEURL1	1.51e-06	2.26e-06	-0.015713
ENSG00000023572	GLRX2	4.11e-05	5.46e-05	-0.217987
ENSG00000135636	DYSF	0.00538264	0.00626711	0.00891775
ENSG00000135052	GOLM1	7.53e-16	3.68e-15	-0.239645
ENSG00000160051	IQCC	6.65e-06	9.38e-06	-0.0364043
ENSG00000149294	NCAM1	1.88e-07	3.06e-07	-0.026814
ENSG00000139637	MYG1	4.53e-35	2.67e-33	0.00266267
ENSG00000070019	GUCY2C	4.75e-11	1.18e-10	-0.251855
ENSG00000132153	DHX30	0.000199903	0.000253367	-0.0184386
ENSG00000159882	ZNF230	0.000771407	0.000942531	-0.0129066
ENSG00000171298	GAA	0.000204045	0.000258467	0.018827
ENSG00000146067	FAM193B	1.43e-42	1.59e-40	-0.202142
ENSG00000163202	LCE3D	9.85e-10	2.06e-09	-0.250321
ENSG00000138759	FRAS1	0.0226709	0.0255203	0.00845074
ENSG00000197948	FCHSD1	2.34e-17	1.43e-16	-0.238214
ENSG00000198901	PRC1	1.2e-18	8.91e-18	-0.179461
ENSG00000071127	WDR1	3.77e-15	1.67e-14	-0.23339
ENSG00000186283	TOR3A	0.057187	0.0629797	0.00585559
ENSG00000151693	ASAP2	3.9e-05	5.19e-05	0.0177461
ENSG00000100764	PSMC1	0.14712	0.158167	-0.0118801
ENSG00000139880	CDH24	2.1e-07	3.4e-07	-0.0975921
ENSG00000175606	TMEM70	0.17646	0.188758	-0.000262348
ENSG00000173714	WFIKKN2	4.75e-28	1.28e-26	-0.166788
ENSG00000167074	TEF	8.34e-31	3.13e-29	-0.264637
ENSG00000242612	DECR2	5.27e-05	6.94e-05	-0.0362849
ENSG00000197943	PLCG2	5.57e-06	7.92e-06	-0.118278
ENSG00000006715	VPS41	5.33e-07	8.29e-07	-0.0992985
ENSG00000178852	EFCAB13	9.26e-06	1.29e-05	-0.0207301
ENSG00000183010	PYCR1	1.77e-13	6.12e-13	-0.266514
ENSG00000261582		2.49e-18	1.76e-17	-0.134679
ENSG00000187866	PABIR1	0.000368163	0.000458801	-0.0219213
ENSG00000180316	PNPLA1	1.21e-12	3.73e-12	-0.180477
ENSG00000284873	OOSP1	7.12e-12	1.97e-11	-0.18533
ENSG00000196620	UGT2B15	5.93e-08	1.01e-07	-0.187718
ENSG00000117054	ACADM	6.77e-12	1.88e-11	0.0211336
ENSG00000120029	ARMH3	6.66e-06	9.41e-06	-0.141797
ENSG00000076555	ACACB	1.82e-27	4.57e-26	-0.234645
ENSG00000140992	PDPK1	5.63e-07	8.73e-07	-0.0269868
ENSG00000218819	TDRD15	4.85e-22	5.87e-21	-0.159799
ENSG00000163904	SENP2	0.464072	0.481046	0.00713085
ENSG00000143751	SDE2	9.83e-12	2.67e-11	-0.173024
ENSG00000153827	TRIP12	4.61e-19	3.63e-18	-0.199513
ENSG00000135116	HRK	2.17e-27	5.41e-26	-0.245742
ENSG00000224586	GPX5	6.5e-10	1.39e-09	-0.185283
ENSG00000181904	C5orf24	6.04e-05	7.93e-05	-0.00557848
ENSG00000140839	CLEC18B	2.53e-27	6.24e-26	-0.240552
ENSG00000111450	STX2	1.92e-43	2.28e-41	-0.235969
ENSG00000268104	SLC6A14	5.56e-10	1.2e-09	-0.299519
ENSG00000154914	USP43	7.31e-32	3.09e-30	-0.066805
ENSG00000153936	HS2ST1	1.35e-09	2.77e-09	0.0348365
ENSG00000205882	DEFB134	8.25e-21	8.37e-20	-0.234396
ENSG00000125813	PAX1	1.67e-18	1.21e-17	-0.0792126
ENSG00000164114	MAP9	6.15e-08	1.05e-07	-0.239085
ENSG00000111358	GTF2H3	1.83e-05	2.5e-05	-0.0164006
ENSG00000000419	DPM1	5.07e-30	1.74e-28	-0.316283
ENSG00000288611	NPBWR1	0.0190681	0.0215514	-0.0117041
ENSG00000100342	APOL1	2.16e-09	4.34e-09	-0.162119
ENSG00000197123	ZNF679	2.83e-09	5.62e-09	-0.289346
ENSG00000151136	ABTB3	5.89e-09	1.13e-08	0.0426426
ENSG00000196704	AMZ2	0.00144115	0.0017329	-0.0117172
ENSG00000112539	C6orf118	1.12e-14	4.61e-14	-0.209563
ENSG00000182224	CYB5D1	0.346545	0.363044	0.00127097
ENSG00000100246	DNAL4	1.08e-22	1.43e-21	-0.199613
ENSG00000145936	KCNMB1	3.33e-13	1.11e-12	-0.212865
ENSG00000164961	WASHC5	1.37e-13	4.81e-13	-0.255976
ENSG00000108423	TUBD1	3.18e-13	1.06e-12	-0.132768
ENSG00000077380	DYNC1I2	0.0400749	0.0445121	-0.0148817
ENSG00000123992	DNPEP	1.35e-17	8.56e-17	-0.189108
ENSG00000198453	ZNF568	0.0183649	0.0207747	-0.0160421
ENSG00000106128	GHRHR	6.25e-05	8.2e-05	-0.0207069
ENSG00000162341	TPCN2	0.000976245	0.00118557	-0.00234059
ENSG00000164465	DCBLD1	2.07e-16	1.1e-15	-0.301951
ENSG00000272636	DOC2B	2.54e-79	1.37e-76	-0.306203
ENSG00000165280	VCP	2.46e-22	3.11e-21	-0.212623
ENSG00000187272	KRTAP9-8	2.88e-17	1.74e-16	-0.280657
ENSG00000183864	TOB2	8.41e-22	9.85e-21	-0.135856
ENSG00000167483	NIBAN3	4.36e-26	9.18e-25	-0.128821
ENSG00000089094	KDM2B	2.68e-16	1.4e-15	-0.178405
ENSG00000189252	SPANXN3	1.38e-07	2.27e-07	-0.27686
ENSG00000254093	PINX1	1.7e-18	1.23e-17	-0.167385
ENSG00000107130	NCS1	0.107712	0.116764	0.0426176
ENSG00000125966	MMP24	4.2e-05	5.58e-05	0.0506802
ENSG00000289604	CTAGE8	4.43e-11	1.1e-10	-0.178236
ENSG00000163811	WDR43	3.08e-09	6.08e-09	-0.0353692
ENSG00000186526	CYP4F8	6.19e-22	7.39e-21	-0.27265
ENSG00000133105	RXFP2	1.4e-25	2.75e-24	-0.322518
ENSG00000160211	G6PD	0.00413253	0.00484206	-0.0667546
ENSG00000147124	ZNF41	0.0442168	0.0489979	-0.0902463
ENSG00000105854	PON2	3.87e-14	1.47e-13	-0.251485
ENSG00000118007	STAG1	2.2e-11	5.69e-11	-0.189043
ENSG00000127481	UBR4	8.22e-42	8.65e-40	-0.187179
ENSG00000275778		7.91e-08	1.33e-07	-0.313395
ENSG00000100410	PHF5A	1.21e-14	4.96e-14	-0.211721
ENSG00000108309	RUNDC3A	0.00201615	0.00240399	-0.0451955
ENSG00000172324	OR5A2	8.14e-19	6.18e-18	-0.262102
ENSG00000112149	CD83	0.000473855	0.000586479	-0.00423212
ENSG00000258223	PRSS58	5.89e-22	7.05e-21	-0.204171
ENSG00000171867	PRNP	3.97e-09	7.74e-09	0.00748347
ENSG00000238074	TSPY9	2.56e-16	1.34e-15	-0.118448
ENSG00000196812	ZSCAN16	7.88e-118	1e-114	-0.258024
ENSG00000136848	DAB2IP	3.77e-22	4.64e-21	-0.220117
ENSG00000204386	NEU1	3.14e-17	1.89e-16	-0.206504
ENSG00000168582	CRYGA	1.44e-16	7.83e-16	-0.146909
ENSG00000204003		7.71e-33	3.62e-31	-0.215021
ENSG00000283267	FAM237B	2.23e-12	6.6e-12	-0.208605
ENSG00000290317		4.47e-14	1.68e-13	-0.150387
ENSG00000167173	C15orf39	0.000186308	0.000236611	-0.1001
ENSG00000205846	CLEC6A	0.371003	0.387755	-0.0603426
ENSG00000134453	RBM17	6.29e-09	1.2e-08	-0.0410012
ENSG00000186912	P2RY4	2.68e-19	2.18e-18	-0.23661
ENSG00000180287	PLD5	3.43e-13	1.14e-12	-0.214975
ENSG00000129255	MPDU1	7.26e-08	1.23e-07	-0.0429566
ENSG00000163508	EOMES	0.384081	0.400935	-0.00387954
ENSG00000166924	NYAP1	2.07e-09	4.16e-09	-0.0740328
ENSG00000124785	NRN1	0.0314355	0.0351171	-0.00441931
ENSG00000122376	SHLD2	0.0100257	0.0115029	0.0160364
ENSG00000203666	EFCAB2	8.44e-08	1.42e-07	-0.0382844
ENSG00000148343	MIGA2	6.26e-06	8.86e-06	-0.0227251
ENSG00000054356	PTPRN	1.49e-22	1.94e-21	-0.206246
ENSG00000135090	TAOK3	3.07e-18	2.14e-17	-0.208412
ENSG00000178795	GDPD4	1.77e-09	3.6e-09	-0.276255
ENSG00000138495	COX17	5.59e-06	7.94e-06	-0.142752
ENSG00000134825	TMEM258	5.6e-09	1.07e-08	-0.16209
ENSG00000116350	SRSF4	4.15e-28	1.13e-26	-0.149156
ENSG00000188263	IL17REL	2.31e-27	5.73e-26	-0.234899
ENSG00000156482	RPL30	3.29e-14	1.26e-13	-0.1433
ENSG00000144935	TRPC1	0.00748691	0.00864921	0.0235887
ENSG00000171115	GIMAP8	2.36e-27	5.84e-26	-0.243755
ENSG00000172199	OR8U1	1.77e-12	5.32e-12	-0.275309
ENSG00000106013	ANKRD7	0.00463287	0.0054134	-0.0351019
ENSG00000180346	TIGD2	0.042426	0.04706	-0.00946414
ENSG00000163170	BOLA3	7.67e-21	7.82e-20	-0.287834
ENSG00000273841	TAF9	3.87e-28	1.06e-26	-0.173036
ENSG00000047936	ROS1	9.35e-31	3.49e-29	-0.316589
ENSG00000170290	SLN	4.64e-14	1.75e-13	-0.249974
ENSG00000132554	RGS22	6.05e-24	9.55e-23	-0.28685
ENSG00000114520	SNX4	2.21e-11	5.71e-11	-0.238362
ENSG00000226124	FTCDNL1	4.46e-13	1.46e-12	-0.173286
ENSG00000112877	CEP72	3.25e-10	7.22e-10	-0.0721323
ENSG00000073150	PANX2	1.9e-08	3.43e-08	-0.0162407
ENSG00000180263	FGD6	2.4e-49	4.11e-47	-0.283359
ENSG00000213231	TCL1B	2.62e-21	2.86e-20	-0.174242
ENSG00000265763	ZNF488	1.5e-18	1.09e-17	-0.198841
ENSG00000254732		0.254016	0.268813	-0.00613666
ENSG00000135778	NTPCR	0.0982265	0.106733	-0.0152433
ENSG00000224383	PRR29	0.00165988	0.00198879	-0.0162996
ENSG00000077092	RARB	4.19e-18	2.86e-17	-0.205224
ENSG00000039600	SOX30	5.45e-30	1.86e-28	-0.263493
ENSG00000116194	ANGPTL1	3.9e-30	1.35e-28	-0.250959
ENSG00000172375	C2CD2L	0.0653836	0.0717731	-0.00391228
ENSG00000067992	PDK3	0.0861169	0.09389	-0.0116024
ENSG00000123240	OPTN	2.46e-13	8.34e-13	-0.0526659
ENSG00000221983	UBA52	0.0642479	0.0705561	-0.012911
ENSG00000105851	PIK3CG	4.46e-33	2.15e-31	-0.320783
ENSG00000169550	MUC15	2.62e-08	4.66e-08	-0.239268
ENSG00000102189	EEA1	5.46e-07	8.47e-07	-0.165929
ENSG00000146555	SDK1	2.48e-41	2.52e-39	-0.0721849
ENSG00000136147	PHF11	1.15e-07	1.91e-07	-0.00251038
ENSG00000186187	ZNRF1	3.23e-24	5.3e-23	-0.0743979
ENSG00000278637	H4C1	0.217313	0.231064	-0.000141007
ENSG00000140320	BAHD1	0.032191	0.0359411	-0.0203513
ENSG00000198707	CEP290	1.86e-07	3.02e-07	-0.314629
ENSG00000009950	MLXIPL	1.32e-36	9.02e-35	-0.303089
ENSG00000267261		3.79e-11	9.51e-11	-0.138096
ENSG00000164619	BMPER	0.0972412	0.10569	-0.0156053
ENSG00000180957	PITPNB	2.57e-17	1.56e-16	-0.202267
ENSG00000088826	SMOX	5.18e-36	3.34e-34	-0.219577
ENSG00000104290	FZD3	8.04e-10	1.7e-09	-0.0024544
ENSG00000148308	GTF3C5	2.14e-06	3.15e-06	-0.0189333
ENSG00000182415	CDY2A	1.53e-13	5.34e-13	-0.12373
ENSG00000095203	EPB41L4B	6.46e-11	1.57e-10	-0.178522
ENSG00000196772	OR14A16	0.000418763	0.000520023	-0.226226
ENSG00000163832	ELP6	1.17e-07	1.94e-07	-0.153127
ENSG00000054148	PHPT1	0.000203253	0.000257493	-0.0434143
ENSG00000159842	ABR	3.63e-27	8.78e-26	-0.16172
ENSG00000163686	ABHD6	7.97e-24	1.24e-22	0.0509561
ENSG00000047365	ARAP2	1.04e-06	1.57e-06	-0.215721
ENSG00000174442	ZWILCH	0.175035	0.187276	-0.00566189
ENSG00000070731	ST6GALNAC2	1.39e-08	2.55e-08	-0.158487
ENSG00000159650	UROC1	1.54e-28	4.42e-27	-0.179671
ENSG00000164291	ARSK	0.117289	0.126864	-0.0107945
ENSG00000140391	TSPAN3	8.51e-22	9.95e-21	-0.248302
ENSG00000182379	NXPH4	4.37e-10	9.56e-10	0.00499563
ENSG00000212899	KRTAP3-3	3.07e-12	8.93e-12	-0.254564
ENSG00000140254	DUOXA1	5.09e-05	6.71e-05	-0.0218262
ENSG00000288643		0.00011116	0.000143293	-0.0205803
ENSG00000171421	MRPL36	5.35e-55	1.22e-52	-0.276268
ENSG00000250151		0.0792667	0.086601	-0.0111116
ENSG00000141040	ZNF287	2.16e-18	1.54e-17	-0.270012
ENSG00000138185	ENTPD1	2.13e-12	6.32e-12	-0.245521
ENSG00000196104	SPOCK3	4.37e-32	1.89e-30	-0.24851
ENSG00000198612	COPS8	0.00260222	0.00308334	-0.0111021
ENSG00000179913	B3GNT3	4.39e-09	8.5e-09	-0.0443527
ENSG00000074771	NOX3	1.51e-05	2.07e-05	-0.316398
ENSG00000160193	WDR4	1.37e-18	1e-17	-0.0980401
ENSG00000197774	EME2	0.000412474	0.000512424	-0.0014562
ENSG00000132466	ANKRD17	8.85e-07	1.35e-06	-0.218183
ENSG00000213741	RPS29	2.03e-19	1.69e-18	-0.279028
ENSG00000142632	ARHGEF19	1.2e-15	5.71e-15	-0.21875
ENSG00000172404	DNAJB7	1.38e-12	4.2e-12	-0.203903
ENSG00000156017	CARNMT1	3.75e-16	1.92e-15	-0.2559
ENSG00000134283	PPHLN1	5.09e-17	2.96e-16	0.0683897
ENSG00000112333	NR2E1	0.00551594	0.00641861	0.0142602
ENSG00000187627	RGPD1	9.18e-144	1.76e-140	-0.166968
ENSG00000129566	TEP1	2.75e-42	2.99e-40	-0.215134
ENSG00000169564	PCBP1	0.00237324	0.00281841	-0.00651612
ENSG00000055732	MCOLN3	3.71e-21	3.97e-20	-0.237327
ENSG00000143740	SNAP47	4e-15	1.76e-14	-0.0934041
ENSG00000273514	FOXD4L6	2.16e-11	5.6e-11	-0.097704
ENSG00000148136	OR13C4	1.73e-11	4.55e-11	-0.186908
ENSG00000149792	MRPL49	0.00435988	0.00510189	-0.0119242
ENSG00000174099	MSRB3	0.00368555	0.00433023	0.0147327
ENSG00000151962	RBM46	5.67e-58	1.47e-55	-0.172489
ENSG00000159140	SON	0.0141131	0.0160636	0.0046733
ENSG00000179218	CALR	0.00541077	0.00629909	0.0129728
ENSG00000215174	NLRP2B	2.68e-07	4.29e-07	-0.14347
ENSG00000172164	SNTB1	1.56e-19	1.32e-18	-0.18275
ENSG00000135148	TRAFD1	0.0252351	0.0283362	-0.0124752
ENSG00000115841	RMDN2	2.28e-17	1.4e-16	-0.244996
ENSG00000101440	ASIP	8.96e-10	1.89e-09	-0.155714
ENSG00000182329	KIAA2012	3.72e-16	1.9e-15	-0.221241
ENSG00000172208	OR4X2	0.0780548	0.0853097	-0.197579
ENSG00000173809	TDRD12	1.81e-52	3.65e-50	-0.140305
ENSG00000164129	NPY5R	3.84e-09	7.5e-09	-0.0540899
ENSG00000130413	STK33	1.9e-14	7.55e-14	-0.175423
ENSG00000185338	SOCS1	5.73e-13	1.84e-12	-0.0081413
ENSG00000186440	OR6P1	6e-12	1.68e-11	-0.269979
ENSG00000129521	EGLN3	6.37e-11	1.55e-10	-0.173743
ENSG00000188277	C15orf62	2.8e-16	1.46e-15	-0.186591
ENSG00000106069	CHN2	0.00422172	0.00494402	0.00289518
ENSG00000112996	MRPS30	0.0774425	0.0846569	-0.010408
ENSG00000129595	EPB41L4A	5.07e-11	1.25e-10	-0.229976
ENSG00000143797	MBOAT2	2.1e-22	2.68e-21	-0.22884
ENSG00000105122	RASAL3	1.83e-34	1.02e-32	-0.26679
ENSG00000135469	COQ10A	6.89e-06	9.72e-06	0.00189933
ENSG00000154975	CA10	6.54e-12	1.82e-11	-0.254038
ENSG00000134698	AGO4	0.046331	0.051283	-0.0160318
ENSG00000206562	METTL6	3.74e-27	9.03e-26	-0.211
ENSG00000137103	TMEM8B	7.14e-08	1.21e-07	-0.0420765
ENSG00000143952	VPS54	1.13e-16	6.24e-16	-0.285932
ENSG00000081665	ZNF506	8.6e-09	1.61e-08	-0.159586
ENSG00000065978	YBX1	0.000247982	0.000312408	-0.0199294
ENSG00000186458	DEFB132	4.13e-27	9.91e-26	-0.245147
ENSG00000131477	RAMP2	1.13e-22	1.5e-21	-0.268142
ENSG00000215475	SIAH3	1.18e-15	5.61e-15	-0.2439
ENSG00000105671	DDX49	1.73e-09	3.52e-09	-0.0318905
ENSG00000213859	KCTD11	0.000662139	0.000812254	-0.00859624
ENSG00000213533	STIMATE	2.06e-15	9.45e-15	-0.210309
ENSG00000181626	ANKRD62	1.55e-29	5.03e-28	-0.194744
ENSG00000159708	LRRC36	5.96e-07	9.22e-07	-0.0387984
ENSG00000169221	TBC1D10B	6.48e-13	2.07e-12	-0.222619
ENSG00000177628	GBA1	0.0717679	0.0786002	-0.0475884
ENSG00000254598	CSNK2A3	1.55e-43	1.85e-41	-0.171906
ENSG00000122674	CCZ1	4.51e-19	3.55e-18	-0.0948264
ENSG00000144668	ITGA9	0.000376646	0.000469076	-0.0275211
ENSG00000055609	KMT2C	2.31e-16	1.22e-15	-0.275009
ENSG00000166888	STAT6	5.77e-09	1.1e-08	-0.214691
ENSG00000178896	EXOSC4	0.000769073	0.000939748	0.0109955
ENSG00000104388	RAB2A	0.119037	0.128704	-0.00695893
ENSG00000101421	CHMP4B	4.11e-05	5.47e-05	-0.0214273
ENSG00000006555	TTC22	8.07e-13	2.54e-12	-0.185286
ENSG00000161807	OR7G1	3.82e-31	1.49e-29	-0.25523
ENSG00000110925	CSRNP2	3.29e-19	2.64e-18	-0.143266
ENSG00000065717	TLE2	1.31e-34	7.36e-33	-0.235059
ENSG00000204403		1.64e-06	2.44e-06	-0.149738
ENSG00000289764		0.442726	0.45974	-0.00449715
ENSG00000129355	CDKN2D	0.00113276	0.00137041	-0.0309241
ENSG00000159714	ZDHHC1	2.36e-05	3.19e-05	0.0282724
ENSG00000157741	UBN2	0.00326574	0.00384814	-0.04305
ENSG00000173890	GPR160	0.00169534	0.0020302	0.0183247
ENSG00000253537	PCDHGA7	1.26e-40	1.21e-38	-0.155668
ENSG00000148834	GSTO1	6.51e-07	1e-06	-0.201938
ENSG00000085491	SLC25A24	0.000370773	0.000461963	-0.234024
ENSG00000164144	ARFIP1	0.169634	0.181657	0.00448022
ENSG00000080986	NDC80	0.0429878	0.0476683	-0.00688768
ENSG00000153201	RANBP2	5.25e-32	2.25e-30	-0.0389966
ENSG00000180043	GARIN5B	7.3e-15	3.09e-14	-0.0772541
ENSG00000130005	GAMT	1.37e-37	1.02e-35	-0.208513
ENSG00000106615	RHEB	1.17e-12	3.62e-12	-0.172407
ENSG00000166136	NDUFB8	2.17e-21	2.4e-20	-0.165235
ENSG00000115648	MLPH	8.89e-30	2.96e-28	-0.256302
ENSG00000168619	ADAM18	1.26e-23	1.9e-22	-0.183431
ENSG00000154978	VOPP1	1.24e-13	4.4e-13	-0.186084
ENSG00000135127	BICDL1	0.0008386	0.00102241	-0.0195834
ENSG00000259371		8.6e-31	3.22e-29	-0.185603
ENSG00000178860	MSC	7.65e-16	3.74e-15	0.0475952
ENSG00000126775	ATG14	7.22e-15	3.06e-14	-0.229457
ENSG00000060656	PTPRU	0.0321624	0.0359099	-0.00566425
ENSG00000083807	SLC27A5	6.58e-13	2.1e-12	-0.17348
ENSG00000168763	CNNM3	5.84e-23	8.05e-22	0.0156434
ENSG00000101132	PFDN4	0.13029	0.140533	-0.00574403
ENSG00000196247	ZNF107	1.68e-74	7.85e-72	-0.26227
ENSG00000156194	PPEF2	3.25e-28	8.96e-27	-0.137734
ENSG00000285816		1.59e-05	2.18e-05	-0.019151
ENSG00000198488	B3GNT6	4.54e-17	2.66e-16	-0.24916
ENSG00000143545	RAB13	1.06e-11	2.86e-11	-0.248746
ENSG00000196670	ZFP62	2.74e-15	1.23e-14	-0.198711
ENSG00000140939	NOL3	0.000985811	0.00119688	0.0211448
ENSG00000131788	PIAS3	1.52e-16	8.24e-16	-0.244329
ENSG00000111713	GYS2	1.57e-15	7.32e-15	-0.374726
ENSG00000196826		5.12e-15	2.21e-14	-0.28159
ENSG00000240204	SMKR1	2.1e-19	1.73e-18	0.0424018
ENSG00000022976	ZNF839	3.31e-05	4.43e-05	-0.00598
ENSG00000104863	LIN7B	0.000972247	0.00118084	0.00457024
ENSG00000196748	CLPSL2	1.61e-15	7.5e-15	-0.00761717
ENSG00000144820	ADGRG7	9.2e-12	2.51e-11	-0.229436
ENSG00000039650	PNKP	1.84e-18	1.33e-17	-0.13547
ENSG00000004848	ARX	0.0783968	0.0856742	-0.0190537
ENSG00000206177	HBM	0.0106451	0.0121965	-0.030169
ENSG00000156475	PPP2R2B	7.28e-13	2.31e-12	-0.238563
ENSG00000144840	RABL3	9.01e-11	2.15e-10	-0.151982
ENSG00000139182	CLSTN3	0.107152	0.116172	0.00719731
ENSG00000119720	NRDE2	6.2e-23	8.52e-22	-0.198193
ENSG00000159618	ADGRG5	3.79e-08	6.61e-08	-0.0107671
ENSG00000152213	ARL11	1.05e-05	1.46e-05	-0.0765777
ENSG00000197106	SLC6A17	5.64e-16	2.81e-15	0.036422
ENSG00000205810	KLRC3	5.72e-13	1.84e-12	-0.166543
ENSG00000146006	LRRTM2	2.17e-10	4.94e-10	-0.255557
ENSG00000171865	RNASEH1	6.04e-19	4.67e-18	-0.177211
ENSG00000044090	CUL7	1.23e-11	3.3e-11	-0.191106
ENSG00000005238	ATOSB	0.00053742	0.000662912	-0.0881597
ENSG00000108094	CUL2	1.74e-12	5.24e-12	-0.195662
ENSG00000283321		2.49e-07	4e-07	0.035205
ENSG00000171180	OR2M4	2.5e-11	6.42e-11	-0.152318
ENSG00000166897	ELFN2	1.94e-13	6.67e-13	-0.161727
ENSG00000167641	PPP1R14A	0.0548068	0.0604204	-0.0530706
ENSG00000132915	PDE6A	7.59e-10	1.61e-09	-0.188869
ENSG00000205531	NAP1L4	4.08e-66	1.45e-63	-0.203279
ENSG00000253649	PRSS51	7.73e-16	3.77e-15	-0.142258
ENSG00000166455	C16orf46	2.54e-19	2.08e-18	-0.203961
ENSG00000106244	PDAP1	8.8e-18	5.73e-17	-0.170744
ENSG00000198081	ZBTB14	0.00465954	0.00544382	-0.185211
ENSG00000140534	TICRR	0.0310833	0.0347329	-0.0135131
ENSG00000001629	ANKIB1	0.163741	0.175521	0.00401912
ENSG00000164708	PGAM2	1.21e-24	2.1e-23	-0.220333
ENSG00000197580	BCO2	0.000206405	0.00026137	-0.0949971
ENSG00000174501	ANKRD36C	1.69e-11	4.45e-11	-0.201751
ENSG00000117569	PTBP2	0.110009	0.119188	0.00506177
ENSG00000080572	DNAAF6	0.0223144	0.0251283	0.00561679
ENSG00000131899	LLGL1	9.56e-21	9.62e-20	-0.0499639
ENSG00000110665	C11orf21	8.51e-28	2.23e-26	-0.278756
ENSG00000072518	MARK2	0.0075688	0.00874155	-0.00689938
ENSG00000135249	RINT1	0.00615035	0.00713829	0.0211919
ENSG00000182103	FAM181B	1.21e-11	3.24e-11	-0.243627
ENSG00000138378	STAT4	2e-20	1.92e-19	-0.256703
ENSG00000180815	MAP3K15	1.44e-10	3.34e-10	-0.160314
ENSG00000090861	AARS1	1.25e-22	1.64e-21	-0.027694
ENSG00000134575	ACP2	8.72e-22	1.02e-20	-0.221688
ENSG00000146477	SLC22A3	4.35e-08	7.55e-08	-0.0163272
ENSG00000128285	MCHR1	1.15e-29	3.77e-28	-0.198194
ENSG00000072657	TRHDE	8.74e-11	2.09e-10	-0.236437
ENSG00000122566	HNRNPA2B1	7.84e-16	3.82e-15	-0.175732
ENSG00000136155	SCEL	6.51e-16	3.21e-15	-0.281886
ENSG00000101464	PIGU	3.3e-15	1.47e-14	-0.172768
ENSG00000176809	LRRC37A3	1.08e-15	5.16e-15	-0.177536
ENSG00000126524	SBDS	7.61e-15	3.21e-14	-0.212968
ENSG00000275718	CCL15	2.5e-09	4.99e-09	-0.20637
ENSG00000099889	ARVCF	4.93e-15	2.14e-14	-0.223192
ENSG00000293600		0.0101659	0.0116601	-0.0199432
ENSG00000183571	PGPEP1L	2.63e-16	1.38e-15	-0.155003
ENSG00000163159	VPS72	2.14e-24	3.6e-23	-0.228401
ENSG00000161091	MFSD12	5.16e-29	1.57e-27	-0.225934
ENSG00000136270	TBRG4	2.02e-13	6.92e-13	-0.169188
ENSG00000277075	H2AC8	0.226197	0.240224	0.00351119
ENSG00000146463	ZMYM4	0.192184	0.205079	-0.00239318
ENSG00000171840	NINJ2	1.8e-13	6.21e-13	-0.154776
ENSG00000112186	CAP2	0.0014926	0.00179315	-0.0271327
ENSG00000116761	CTH	0.0569799	0.0627573	-0.00701835
ENSG00000138801	PAPSS1	8.07e-06	1.13e-05	-0.202723
ENSG00000248485	PCP4L1	4.93e-08	8.49e-08	-0.0261956
ENSG00000123485	HJURP	3.2e-15	1.43e-14	-0.170619
ENSG00000147127	RAB41	2.02e-21	2.24e-20	-0.123012
ENSG00000168447	SCNN1B	1.47e-25	2.88e-24	-0.326205
ENSG00000172575	RASGRP1	7.64e-15	3.22e-14	-0.279193
ENSG00000177300	CLDN22	4.91e-10	1.07e-09	-0.226864
ENSG00000165059	PRKACG	2.54e-06	3.72e-06	-0.301395
ENSG00000153233	PTPRR	9.22e-13	2.88e-12	-0.235347
ENSG00000105402	NAPA	4.04e-27	9.72e-26	-0.220924
ENSG00000171227	TMEM37	1.03e-13	3.7e-13	-0.176161
ENSG00000142599	RERE	1.54e-26	3.44e-25	-0.193386
ENSG00000198934	MAGEE1	0.00506735	0.00590843	-0.0184099
ENSG00000162174	ASRGL1	3.84e-11	9.62e-11	-0.0424242
ENSG00000105352	CEACAM4	2.19e-15	9.99e-15	-0.335443
ENSG00000197057	DTHD1	1.24e-13	4.37e-13	-0.225615
ENSG00000023041	ZDHHC6	1.69e-22	2.18e-21	-0.310993
ENSG00000143337	TOR1AIP1	0.00119687	0.00144593	-0.0849685
ENSG00000212724	KRTAP2-3	1.32e-20	1.3e-19	-0.250856
ENSG00000169174	PCSK9	2.19e-06	3.22e-06	-0.0273261
ENSG00000285827		0.208383	0.221844	-0.00671844
ENSG00000157884	CIB4	2.04e-21	2.26e-20	-0.238127
ENSG00000158290	CUL4B	8.09e-17	4.57e-16	-0.238981
ENSG00000120438	TCP1	1.41e-13	4.96e-13	-0.297074
ENSG00000089060	SLC8B1	3.09e-26	6.64e-25	-0.169753
ENSG00000186513	OR9Q2	2.37e-13	8.04e-13	-0.283417
ENSG00000047249	ATP6V1H	2.45e-10	5.52e-10	-0.165721
ENSG00000101197	BIRC7	6.39e-19	4.92e-18	-0.156239
ENSG00000133106	EPSTI1	6.55e-17	3.75e-16	-0.235029
ENSG00000074211	PPP2R2C	6.42e-18	4.27e-17	-0.250296
ENSG00000204580	DDR1	2.62e-25	4.98e-24	-0.148907
ENSG00000100504	PYGL	4.57e-16	2.31e-15	-0.221035
ENSG00000099991	CABIN1	0.000148641	0.000189994	-0.0249852
ENSG00000125445	MRPS7	3e-07	4.78e-07	-0.0231451
ENSG00000196091	MYBPC1	2.95e-18	2.06e-17	-0.204056
ENSG00000254636	ARMS2	1.6e-14	6.42e-14	-0.2115
ENSG00000103253	HAGHL	3.75e-10	8.27e-10	0.0217573
ENSG00000280314	OR8K3	4.62e-13	1.51e-12	-0.267619
ENSG00000185129	PURA	6.81e-21	7e-20	0.00491458
ENSG00000119650	IFT43	3.55e-11	8.95e-11	-0.176337
ENSG00000142676	RPL11	5.61e-33	2.68e-31	-0.0880669
ENSG00000102780	DGKH	3e-11	7.64e-11	-0.0534235
ENSG00000131153	GINS2	2.79e-11	7.11e-11	-0.161274
ENSG00000101441	CST4	6.47e-19	4.98e-18	-0.223812
ENSG00000133561	GIMAP6	7.81e-05	0.00010175	-0.301022
ENSG00000100985	MMP9	0.000651785	0.000799888	0.073696
ENSG00000291303		2.1e-40	1.98e-38	-0.215436
ENSG00000186119	OR5D18	7.63e-12	2.1e-11	-0.225381
ENSG00000260903	XKR7	0.00437172	0.00511542	-0.00591078
ENSG00000128656	CHN1	0.00853753	0.0098324	-0.179294
ENSG00000130349	MTRES1	2.36e-08	4.22e-08	-0.0415372
ENSG00000133935	ERG28	1.04e-07	1.73e-07	-0.289441
ENSG00000119227	PIGZ	3.72e-25	6.92e-24	-0.263726
ENSG00000198498	TMA16	7.19e-13	2.28e-12	-0.0552224
ENSG00000154144	TBRG1	0.058933	0.0648553	0.00985967
ENSG00000136250	AOAH	4.34e-23	6.1e-22	-0.247802
ENSG00000151445	VIPAS39	4.76e-15	2.07e-14	-0.188322
ENSG00000073737	DHRS9	7.35e-18	4.84e-17	-0.110646
ENSG00000111886	GABRR2	1.14e-08	2.1e-08	-0.204619
ENSG00000182378	PLCXD1	9.54e-07	1.45e-06	0.0364653
ENSG00000127423	AUNIP	2.61e-06	3.81e-06	-0.258795
ENSG00000197594	ENPP1	4.8e-12	1.36e-11	0.0494954
ENSG00000162896	PIGR	7.2e-09	1.36e-08	-0.195829
ENSG00000136111	TBC1D4	1.58e-07	2.59e-07	-0.158255
ENSG00000254858	MPV17L2	0.002968	0.00350543	-0.0147284
ENSG00000240583	AQP1	2.51e-22	3.17e-21	-0.165121
ENSG00000114993	RTKN	2.29e-21	2.52e-20	-0.183603
ENSG00000257923	CUX1	1.35e-24	2.33e-23	-0.0638936
ENSG00000101557	USP14	0.00165851	0.0019872	0.0126123
ENSG00000155974	GRIP1	1.04e-10	2.46e-10	-0.140374
ENSG00000115419	GLS	0.00023031	0.000290748	-0.00413938
ENSG00000120948	TARDBP	0.0121659	0.0138956	-0.0136082
ENSG00000189064	GAGE2A	4.19e-29	1.29e-27	-0.122407
ENSG00000180269	GPR139	0.0214926	0.0242239	-0.104317
ENSG00000118507	AKAP7	9.43e-06	1.31e-05	-0.0192292
ENSG00000144357	UBR3	2.26e-12	6.71e-12	4.13e-05
ENSG00000198836	OPA1	0.0049543	0.00577969	-0.0166953
ENSG00000153989	NUS1	1.18e-08	2.18e-08	0.0444222
ENSG00000117266	CDK18	0.0400279	0.0444612	-0.0147921
ENSG00000137168	PPIL1	1.9e-17	1.18e-16	-0.236656
ENSG00000163577	EIF5A2	2.93e-13	9.82e-13	-0.180055
ENSG00000164221	CCDC112	2.91e-06	4.23e-06	-0.147927
ENSG00000109794	FAM149A	2.74e-20	2.58e-19	-0.0573813
ENSG00000060749	QSER1	0.0101247	0.0116139	-0.0134628
ENSG00000110975	SYT10	6.12e-16	3.03e-15	-0.214072
ENSG00000156990	RPUSD3	1.21e-18	8.97e-18	-0.179972
ENSG00000011485	PPP5C	6.34e-15	2.7e-14	-0.0591183
ENSG00000070614	NDST1	5.76e-07	8.93e-07	-0.068888
ENSG00000118454	ANKRD13C	1.4e-22	1.83e-21	-0.214467
ENSG00000187122	SLIT1	4.63e-27	1.11e-25	-0.208083
ENSG00000164715	LMTK2	1.14e-05	1.58e-05	-0.0216208
ENSG00000134160	TRPM1	3.78e-22	4.65e-21	-0.359548
ENSG00000137054	POLR1E	3.92e-06	5.64e-06	-0.044879
ENSG00000164296	TIGD6	8.8e-09	1.65e-08	-0.233469
ENSG00000204930	FAM221B	1.69e-08	3.06e-08	-0.119157
ENSG00000106526	ACTR3C	0.00157295	0.0018872	-0.123858
ENSG00000169710	FASN	7.32e-24	1.14e-22	-0.135417
ENSG00000167635	ZNF146	0.000563785	0.000694557	-0.00395612
ENSG00000109667	SLC2A9	0.000483625	0.000598243	-0.379347
ENSG00000132471	WBP2	3.55e-05	4.73e-05	-0.13305
ENSG00000148840	PPRC1	1.75e-16	9.42e-16	-0.0827925
ENSG00000169224	GCSAML	3.51e-06	5.07e-06	-0.244824
ENSG00000146859	TMEM140	2.75e-12	8.05e-12	-0.222541
ENSG00000179886	TIGD5	0.00284539	0.00336411	-0.000936802
ENSG00000133424	LARGE1	1.11e-06	1.68e-06	-0.239816
ENSG00000170325	PRDM10	6.53e-12	1.82e-11	-0.187412
ENSG00000186943	OR13C8	6.53e-35	3.79e-33	-0.1911
ENSG00000186442	KRT3	1.76e-86	1.15e-83	-0.206752
ENSG00000162222	TTC9C	8.05e-05	0.000104747	-0.0206248
ENSG00000173762	CD7	5.07e-40	4.64e-38	-0.165886
ENSG00000171119	NRTN	0.0768252	0.0839989	0.0238972
ENSG00000132958	TPTE2	1.33e-06	2e-06	-0.238593
ENSG00000134460	IL2RA	6.02e-23	8.29e-22	-0.183612
ENSG00000183747	ACSM2A	0.000432739	0.000536901	-0.19211
ENSG00000182004	SNRPE	1.08e-08	2.01e-08	-0.0347251
ENSG00000183798	EMILIN3	3e-17	1.8e-16	-0.176695
ENSG00000288053		3.68e-07	5.81e-07	-0.153834
ENSG00000169641	LUZP1	7.26e-09	1.37e-08	-0.176257
ENSG00000178732	GP5	7e-32	2.96e-30	-0.171485
ENSG00000165458	INPPL1	0.00109431	0.00132506	0.00600325
ENSG00000178904	DPY19L3	5.7e-07	8.83e-07	-0.00251566
ENSG00000147896	IFNK	5.36e-08	9.21e-08	-0.140865
ENSG00000130830	MPP1	2.37e-36	1.58e-34	-0.184684
ENSG00000148483	TMEM236	4.79e-23	6.68e-22	-0.212379
ENSG00000198807	PAX9	0.103447	0.112256	-0.0115706
ENSG00000185716	MOSMO	4.94e-11	1.22e-10	-0.0360903
ENSG00000069329	VPS35	1.84e-21	2.06e-20	-0.212543
ENSG00000161850	KRT82	2.17e-11	5.63e-11	-0.253733
ENSG00000258289	CHURC1	1.15e-07	1.91e-07	-0.226862
ENSG00000198874	TYW1	1.06e-08	1.96e-08	-0.00445206
ENSG00000170561	IRX2	3.79e-08	6.62e-08	-0.201787
ENSG00000213079	SCAF8	2.35e-09	4.7e-09	-0.0132258
ENSG00000198853	RUSC2	0.0378387	0.0420851	-0.0034095
ENSG00000178980	SELENOW	0.213643	0.227277	-0.000133198
ENSG00000166426	CRABP1	0.000507459	0.000626916	0.00616471
ENSG00000259823	LYPD8	3.07e-19	2.48e-18	-0.272108
ENSG00000177156	TALDO1	6.84e-05	8.95e-05	0.0163687
ENSG00000120256	LRP11	9.97e-18	6.44e-17	-0.281716
ENSG00000115368	WDR75	0.00166518	0.00199499	0.0181413
ENSG00000219438	TAFA5	2.28e-42	2.49e-40	0.0930738
ENSG00000187800	PEAR1	1.5e-06	2.24e-06	0.0238445
ENSG00000110324	IL10RA	9.74e-05	0.000126015	-0.0260265
ENSG00000177910		0.0011394	0.00137824	-0.125436
ENSG00000100592	DAAM1	0.000272396	0.000342268	-0.0155907
ENSG00000177646	ACAD9	0.0499488	0.0551874	-0.0105678
ENSG00000105974	CAV1	0.0560329	0.0617392	0.0146596
ENSG00000162620	LRRIQ3	1.66e-10	3.82e-10	-0.271234
ENSG00000197457	STMN3	2.07e-13	7.09e-13	-0.17475
ENSG00000103024	NME3	1.29e-15	6.11e-15	-0.0135579
ENSG00000177917	ARL6IP6	0.0617399	0.0678679	0.00110033
ENSG00000108654	DDX5	4.27e-22	5.21e-21	-0.248068
ENSG00000268361		8.21e-26	1.67e-24	-0.213118
ENSG00000164695	CHMP4C	0.00316884	0.00373671	0.0195915
ENSG00000170091	NSG2	1.89e-13	6.51e-13	-0.055874
ENSG00000176273	SLC35G1	1.43e-05	1.97e-05	-0.030296
ENSG00000269590		1.48e-31	6.04e-30	-0.179917
ENSG00000137817	PARP6	2.21e-15	1.01e-14	-0.22924
ENSG00000104969	SGTA	9.67e-63	3.05e-60	-0.163903
ENSG00000196990	FAM163B	9.55e-33	4.44e-31	-0.250999
ENSG00000130829	DUSP9	2.88e-06	4.19e-06	-0.0978395
ENSG00000115839	RAB3GAP1	0.00297744	0.00351631	-0.0269738
ENSG00000172809	RPL38	1.47e-05	2.02e-05	-0.0295817
ENSG00000205155	PSENEN	0.195984	0.209016	-0.0114702
ENSG00000185624	P4HB	5.31e-28	1.43e-26	-0.13663
ENSG00000169570	DTWD2	2.53e-17	1.54e-16	-0.188344
ENSG00000163736	PPBP	0.000233457	0.000294606	-0.206368
ENSG00000162384	CZIB	1.82e-11	4.76e-11	-0.178672
ENSG00000177076	ACER2	0.0769787	0.0841625	-0.00244725
ENSG00000266076		1.97e-58	5.23e-56	-0.125346
ENSG00000272414		1.5e-07	2.46e-07	-0.0202516
ENSG00000178776	C5orf46	4.03e-15	1.77e-14	-0.199292
ENSG00000136940	PDCL	9.23e-20	8.04e-19	-0.299677
ENSG00000171612	SLC25A33	3.93e-10	8.65e-10	-0.018626
ENSG00000121542	SEC22A	0.214602	0.228267	-0.000425636
ENSG00000161609	KASH5	9.73e-42	1.02e-39	-0.193462
ENSG00000164920	OSR2	7.04e-05	9.21e-05	-0.0282357
ENSG00000254469	XNDC1N	1.58e-48	2.58e-46	-0.210588
ENSG00000159496	RGL4	3.2e-17	1.91e-16	-0.133307
ENSG00000120885	CLU	2.04e-06	3e-06	-0.157535
ENSG00000164124	TMEM144	0.000510491	0.000630561	-0.0721599
ENSG00000061987	MON2	4.35e-05	5.77e-05	-0.0288437
ENSG00000111605	CPSF6	0.000177233	0.000225406	-0.0334132
ENSG00000221931	OR6X1	1.19e-14	4.89e-14	-0.148789
ENSG00000074410	CA12	3.6e-55	8.26e-53	-0.134501
ENSG00000111906	HDDC2	3.55e-07	5.61e-07	-0.188716
ENSG00000162512	SDC3	7.42e-11	1.79e-10	-0.132233
ENSG00000115221	ITGB6	2.97e-10	6.64e-10	-0.19725
ENSG00000187699	C2orf88	1.42e-16	7.71e-16	-0.139733
ENSG00000013583	HEBP1	1.17e-13	4.14e-13	-0.152909
ENSG00000214711	CAPN14	7.96e-11	1.91e-10	-0.213088
ENSG00000165244	ZNF367	3.4e-10	7.54e-10	-0.214586
ENSG00000269855	RNF225	0.00319327	0.00376482	-0.0165993
ENSG00000100296	THOC5	2.37e-23	3.45e-22	-0.143009
ENSG00000197406	DIO3	0.0129191	0.0147351	-0.0203953
ENSG00000177272	KCNA3	2.28e-05	3.08e-05	-0.301695
ENSG00000179627	ZBTB42	5.11e-05	6.74e-05	-0.0262484
ENSG00000165322	ARHGAP12	1.14e-19	9.81e-19	-0.171651
ENSG00000288712		0.141006	0.151769	0.00470043
ENSG00000057704	TMCC3	2.01e-21	2.23e-20	-0.31769
ENSG00000198915	RASGEF1A	4.3e-14	1.63e-13	-0.249515
ENSG00000125249	RAP2A	0.0352574	0.0392801	-0.00768123
ENSG00000184033	CTAG1B	2.39e-28	6.71e-27	-0.266227
ENSG00000182149	IST1	0.000688179	0.000843355	-0.00396511
ENSG00000159917	ZNF235	1.19e-12	3.66e-12	-0.157197
ENSG00000168924	LETM1	1.21e-56	2.98e-54	-0.153088
ENSG00000185385	OR7A17	1.31e-05	1.81e-05	-0.337211
ENSG00000163817	SLC6A20	1.95e-14	7.75e-14	-0.163517
ENSG00000178974	FBXO34	0.334616	0.350967	-0.000773666
ENSG00000178449	COX14	0.151103	0.162331	-0.0100161
ENSG00000258881		3.52e-09	6.9e-09	-0.0542948
ENSG00000167014	TERB2	1.9e-30	6.86e-29	-0.178404
ENSG00000122966	CIT	2.19e-17	1.34e-16	-0.212033
ENSG00000160214	RRP1	7.27e-12	2.01e-11	0.0128271
ENSG00000163064	EN1	0.160353	0.171987	0.00625828
ENSG00000171557	FGG	6.8e-06	9.59e-06	-0.255198
ENSG00000142731	PLK4	0.00216611	0.00257822	0.00280591
ENSG00000215018	COL28A1	3.74e-07	5.9e-07	-0.135331
ENSG00000140009	ESR2	2.67e-15	1.21e-14	-0.198414
ENSG00000120937	NPPB	3.33e-22	4.13e-21	-0.266594
ENSG00000288636		3.71e-28	1.02e-26	-0.143851
ENSG00000177464	GPR4	1.86e-52	3.75e-50	-0.380571
ENSG00000145241	CENPC	8.09e-17	4.57e-16	-0.188296
ENSG00000181518	OR8D4	4.39e-13	1.44e-12	-0.228533
ENSG00000181392	SYNE4	5.29e-23	7.33e-22	-0.268047
ENSG00000187601	MAGEH1	0.198484	0.211604	0.00791346
ENSG00000105364	MRPL4	6.22e-09	1.19e-08	-0.0396312
ENSG00000137478	FCHSD2	4.32e-19	3.42e-18	-0.270193
ENSG00000109089	CDR2L	2.19e-11	5.67e-11	-0.00765343
ENSG00000213516	RBMXL1	6.48e-14	2.39e-13	-0.246453
ENSG00000131019	ULBP3	3.19e-17	1.91e-16	-0.256733
ENSG00000089737	DDX24	5.21e-22	6.29e-21	-0.26431
ENSG00000175065	DSG4	4.32e-14	1.63e-13	-0.20199
ENSG00000250264		1.54e-23	2.3e-22	-0.269822
ENSG00000162188	GNG3	0.0618985	0.0680379	0.00230864
ENSG00000175264	CHST1	7.64e-09	1.44e-08	-0.250905
ENSG00000198876	DCAF12	4.53e-18	3.08e-17	-0.265725
ENSG00000162365	CYP4A22	1.34e-19	1.14e-18	-0.318016
ENSG00000130957	FBP2	3.44e-60	9.8e-58	-0.163663
ENSG00000149091	DGKZ	0.000124117	0.000159479	-0.0142309
ENSG00000069966	GNB5	3.36e-14	1.29e-13	-0.260539
ENSG00000164284	GRPEL2	0.0986488	0.107181	-0.0122123
ENSG00000221986	MYBPHL	5.52e-21	5.75e-20	-0.141366
ENSG00000155980	KIF5A	5.99e-07	9.27e-07	-0.138861
ENSG00000125149	PHAF1	0.0688646	0.0754976	-0.0071827
ENSG00000132004	FBXW9	3.65e-21	3.91e-20	-0.236373
ENSG00000157212	PAXIP1	3.12e-16	1.61e-15	-0.187067
ENSG00000181409	AATK	5.76e-93	4.41e-90	-0.186119
ENSG00000177885	GRB2	1.23e-18	9.08e-18	-0.236279
ENSG00000166133	RPUSD2	0.498923	0.515725	-0.00423095
ENSG00000204252	HLA-DOA	1.74e-13	6.02e-13	-0.217639
ENSG00000204634	TBC1D8	3.27e-08	5.74e-08	-0.172445
ENSG00000141741	MIEN1	6.7e-13	2.14e-12	-0.244191
ENSG00000101928	MOSPD1	3.58e-06	5.17e-06	-0.189184
ENSG00000179820	MYADM	7.24e-19	5.53e-18	-0.211803
ENSG00000166569	CPLX4	0.133542	0.143946	-0.00295683
ENSG00000155254	MARVELD1	3.91e-11	9.8e-11	-0.0645162
ENSG00000168970		0.192414	0.205317	-0.00862297
ENSG00000139832	RAB20	2.47e-11	6.36e-11	-0.149552
ENSG00000132704	FCRL2	2.93e-23	4.22e-22	-0.213811
ENSG00000112245	PTP4A1	4.65e-14	1.75e-13	-0.39476
ENSG00000126561	STAT5A	9.79e-11	2.33e-10	-0.143917
ENSG00000085265	FCN1	0.00032362	0.000404707	-0.243866
ENSG00000065154	OAT	6.09e-16	3.02e-15	-0.189099
ENSG00000163536	SERPINI1	0.000192466	0.000244207	-0.00432774
ENSG00000184560	SPEM2	2.35e-13	7.98e-13	-0.152248
ENSG00000133641	RLIG1	5.2e-12	1.46e-11	-0.164612
ENSG00000102524	TNFSF13B	6.75e-08	1.15e-07	-0.448751
ENSG00000196734	LCE1B	2.79e-14	1.08e-13	-0.301369
ENSG00000213760	ATP6V1G2	6.51e-15	2.77e-14	-0.262086
ENSG00000220948	TRIM51G	3.41e-05	4.56e-05	-0.196324
ENSG00000186281	GPAT2	2.77e-82	1.62e-79	-0.267739
ENSG00000106404	CLDN15	8.99e-09	1.68e-08	-0.0344665
ENSG00000131187	F12	2.51e-40	2.36e-38	-0.173662
ENSG00000065427	KARS1	9.3e-10	1.95e-09	-0.160547
ENSG00000184486	POU3F2	0.0119934	0.013703	-0.0198396
ENSG00000288699		1.25e-199	4.67e-196	-0.179334
ENSG00000131386	GALNT15	3.05e-17	1.83e-16	-0.308447
ENSG00000157240	FZD1	0.586947	0.602706	-0.000984146
ENSG00000157483	MYO1E	4.85e-12	1.37e-11	-0.239491
ENSG00000166313	APBB1	2.68e-16	1.4e-15	-0.203555
ENSG00000168906	MAT2A	5.46e-05	7.18e-05	-0.0159959
ENSG00000198855	FICD	3.77e-07	5.95e-07	-0.0319153
ENSG00000169760	NLGN1	1.21e-06	1.82e-06	0.0228488
ENSG00000287856		0.00137192	0.00165171	-0.265876
ENSG00000171067	C11orf24	1.07e-16	5.91e-16	-0.153672
ENSG00000167548	KMT2D	0.255591	0.270426	0.00388732
ENSG00000177685	CRACR2B	2.66e-10	5.98e-10	-0.13276
ENSG00000110448	CD5	1.49e-16	8.1e-16	-0.141344
ENSG00000184384	MAML2	2.34e-14	9.21e-14	-0.143539
ENSG00000186094	AGBL4	0.0553129	0.0609648	-0.202341
ENSG00000176887	SOX11	0.000140011	0.000179272	-0.0308811
ENSG00000157168	NRG1	0.198557	0.21168	0.000934764
ENSG00000131435	PDLIM4	0.000441639	0.000547638	-0.0195192
ENSG00000141933	TPGS1	3.74e-06	5.4e-06	-0.0384626
ENSG00000087085	ACHE	1.43e-08	2.61e-08	-0.00851404
ENSG00000143376	SNX27	0.00080084	0.000977548	0.0245317
ENSG00000114650	SCAP	2.92e-10	6.53e-10	-0.176687
ENSG00000143416	SELENBP1	1.53e-15	7.15e-15	-0.19447
ENSG00000183337	BCOR	0.000381403	0.000474838	-0.12498
ENSG00000165338	HECTD2	0.023082	0.0259723	-0.02264
ENSG00000179600	GPHB5	9.48e-32	3.96e-30	-0.22454
ENSG00000135373	EHF	3.94e-05	5.24e-05	-0.200883
ENSG00000165861	ZFYVE1	2.36e-21	2.59e-20	-0.169129
ENSG00000049618	ARID1B	2.65e-30	9.4e-29	-0.247338
ENSG00000094796	KRT31	9.44e-14	3.4e-13	-0.169225
ENSG00000119321	FKBP15	1.09e-06	1.64e-06	-0.0550435
ENSG00000142408	CACNG8	0.0487601	0.0539051	0.0280461
ENSG00000126861	OMG	3.77e-11	9.46e-11	-0.149317
ENSG00000185298	CCDC137	0.0412191	0.0457527	0.00690554
ENSG00000126254	RBM42	8.08e-09	1.52e-08	-0.0295695
ENSG00000198668	CALM1	1.14e-07	1.89e-07	-0.0034951
ENSG00000167851	CD300A	3.88e-05	5.16e-05	0.0250556
ENSG00000152465	NMT2	1.72e-33	8.64e-32	-0.224415
ENSG00000120211	INSL4	3.88e-18	2.66e-17	-0.231159
ENSG00000125508	SRMS	2.48e-18	1.75e-17	-0.123363
ENSG00000128271	ADORA2A	1.41e-23	2.12e-22	-0.137468
ENSG00000196367	TRRAP	1.93e-12	5.78e-12	-0.00208029
ENSG00000113722	CDX1	0.00370283	0.00435004	-0.0242793
ENSG00000181192	DHTKD1	1.35e-09	2.77e-09	-0.00475001
ENSG00000176697	BDNF	1.99e-13	6.82e-13	-0.229577
ENSG00000092607	TBX15	1.85e-09	3.74e-09	-0.194819
ENSG00000162069	BICDL2	3.3e-09	6.49e-09	-0.0652122
ENSG00000160471	COX6B2	7.39e-08	1.25e-07	-0.112165
ENSG00000091879	ANGPT2	5.9e-13	1.9e-12	-0.159803
ENSG00000155754	C2CD6	1.44e-41	1.48e-39	-0.26076
ENSG00000075292	ZNF638	1.73e-09	3.52e-09	0.0245801
ENSG00000023892	DEF6	3.19e-05	4.28e-05	-0.0427552
ENSG00000274944		2.25e-06	3.3e-06	-0.244402
ENSG00000134352	IL6ST	3.84e-09	7.5e-09	-0.222922
ENSG00000155428	TRIM74	4.54e-13	1.48e-12	-0.158889
ENSG00000226887	ERVMER34-1	1.53e-07	2.51e-07	-0.022234
ENSG00000203785	SPRR2E	3.76e-15	1.66e-14	-0.326812
ENSG00000113013	HSPA9	1.86e-17	1.15e-16	-0.2042
ENSG00000264058		6.03e-35	3.51e-33	-0.275853
ENSG00000183150	GPR19	0.000131593	0.0001688	-0.131895
ENSG00000289701		3.31e-32	1.45e-30	-0.162729
ENSG00000255524	NPIPB8	1.28e-08	2.35e-08	-0.159214
ENSG00000165496	RPL10L	2.74e-20	2.58e-19	-0.175477
ENSG00000065600	PACC1	2.31e-20	2.2e-19	-0.211775
ENSG00000164620	RELL2	0.102582	0.111341	0.00369446
ENSG00000161956	SENP3	0.000743488	0.000909291	0.0136917
ENSG00000108344	PSMD3	0.0245331	0.027566	-0.00906225
ENSG00000166974	MAPRE2	1.24e-05	1.71e-05	-0.0329902
ENSG00000100023	PPIL2	6.87e-09	1.3e-08	-0.0312063
ENSG00000259207	ITGB3	0.0466424	0.0516195	-0.100719
ENSG00000100150	DEPDC5	0.000340227	0.000424896	-0.0282823
ENSG00000256453	DND1	9.05e-19	6.82e-18	-0.212596
ENSG00000092200	RPGRIP1	1.67e-18	1.21e-17	-0.146493
ENSG00000120329	SLC25A2	3.01e-26	6.46e-25	-0.204096
ENSG00000117595	IRF6	3.95e-13	1.3e-12	-0.162289
ENSG00000205978	NYNRIN	0.194894	0.207888	0.00684565
ENSG00000170537	TMC7	0.00207525	0.00247268	0.0317248
ENSG00000171496	OR1L8	1.52e-15	7.09e-15	-0.336551
ENSG00000069702	TGFBR3	7.08e-06	9.97e-06	-0.152267
ENSG00000288796		1.25e-09	2.58e-09	-0.178297
ENSG00000158486	DNAH3	1.05e-19	9.11e-19	-0.215424
ENSG00000105355	PLIN3	1.45e-20	1.42e-19	-0.172905
ENSG00000176732	PFN4	8.18e-16	3.98e-15	-0.194448
ENSG00000184012	TMPRSS2	1.31e-05	1.81e-05	-0.264062
ENSG00000183087	GAS6	1.57e-54	3.51e-52	-0.160283
ENSG00000283205	ENSG00000283205	3.39e-17	2.02e-16	-0.248837
ENSG00000262543	SMIM28	5.66e-08	9.7e-08	-0.216018
ENSG00000141255	SPATA22	2.05e-25	3.94e-24	-0.271929
ENSG00000171570		0.0245183	0.0275498	-0.0171607
ENSG00000182628	SKA2	7.42e-19	5.66e-18	-0.17825
ENSG00000205922	ONECUT3	2.01e-09	4.05e-09	-0.00886373
ENSG00000168828	OR13J1	3.11e-20	2.91e-19	-0.146581
ENSG00000086967	MYBPC2	0.0261738	0.0293653	0.0225252
ENSG00000165637	VDAC2	5.57e-10	1.2e-09	0.00581933
ENSG00000171564	FGB	1.48e-13	5.19e-13	-0.300665
ENSG00000172500	FIBP	6.1e-25	1.1e-23	-0.222753
ENSG00000130713	EXOSC2	0.000907513	0.00110416	0.0018003
ENSG00000170581	STAT2	1.01e-12	3.15e-12	-0.14617
ENSG00000283567	C19orf85	6.26e-26	1.29e-24	-0.195845
ENSG00000097096	SYDE2	8.01e-07	1.22e-06	-0.232243
ENSG00000127415	IDUA	0.00518495	0.00604229	-0.0217381
ENSG00000184702	SEPTIN5	0.00106767	0.00129362	0.0292467
ENSG00000243137	PSG4	1.12e-06	1.69e-06	-0.224906
ENSG00000089289	IGBP1	0.0557229	0.0614058	0.0164217
ENSG00000132952	USPL1	0.17013	0.182173	-0.0031607
ENSG00000125999	BPIFB1	1.49e-14	6.04e-14	-0.191807
ENSG00000173157	ADAMTS20	6.47e-11	1.57e-10	-0.252026
ENSG00000139438	FAM222A	1.06e-26	2.42e-25	0.0271597
ENSG00000083097	DOP1A	9.8e-18	6.33e-17	-0.00995948
ENSG00000127951	FGL2	1.19e-32	5.46e-31	-0.306945
ENSG00000140319	SRP14	1.2e-06	1.8e-06	-0.268098
ENSG00000198677	SKIC3	1.59e-12	4.82e-12	-0.209762
ENSG00000120860	WASHC3	6.38e-15	2.72e-14	-0.173733
ENSG00000229637	PRAC2	0.0191044	0.0215914	-0.0088586
ENSG00000204866	IGFL2	1.55e-16	8.38e-16	-0.268047
ENSG00000228696	ARL17B	4.83e-22	5.85e-21	-0.237491
ENSG00000105254	TBCB	9.68e-26	1.95e-24	-0.00223544
ENSG00000186212	SOWAHB	4.85e-26	1.01e-24	-0.304789
ENSG00000163320	CGGBP1	1.09e-08	2.02e-08	-0.159697
ENSG00000204569	PPP1R10	1.72e-19	1.44e-18	-0.175723
ENSG00000103194	USP10	0.000102321	0.000132223	-0.0256924
ENSG00000101255	TRIB3	8.06e-17	4.55e-16	-0.182232
ENSG00000196361	ELAVL3	5.42e-19	4.22e-18	-0.216397
ENSG00000187288	CIDEC	1.11e-12	3.43e-12	-0.14204
ENSG00000100271	TTLL1	6.73e-37	4.71e-35	-0.165464
ENSG00000126215	XRCC3	1.65e-11	4.34e-11	-0.168191
ENSG00000132963	POMP	0.00499269	0.00582341	-0.0116321
ENSG00000060709	RIMBP2	1.11e-08	2.06e-08	-0.206906
ENSG00000070388	FGF22	8.13e-10	1.72e-09	-0.0361838
ENSG00000124279	FASTKD3	1.79e-09	3.64e-09	-0.219617
ENSG00000025293	PHF20	4.23e-06	6.07e-06	0.00986575
ENSG00000124440	HIF3A	0.0726006	0.0794898	0.00830035
ENSG00000162390	ACOT11	1.84e-13	6.36e-13	-0.0239294
ENSG00000291239		0.0454003	0.0502773	-0.0113709
ENSG00000198837	DENND4B	2.8e-15	1.26e-14	-0.236076
ENSG00000105737	GRIK5	0.000224047	0.000283061	-0.037645
ENSG00000169925	BRD3	4.92e-23	6.86e-22	-0.260058
ENSG00000128016	ZFP36	0.000133546	0.000171233	-0.0437167
ENSG00000163531	NFASC	0.00707624	0.0081856	-0.0133595
ENSG00000128050	PAICS	2.85e-08	5.03e-08	0.0237362
ENSG00000157617	C2CD2	2.29e-29	7.25e-28	-0.204975
ENSG00000118260	CREB1	0.0508223	0.0561292	-0.0138779
ENSG00000069248	NUP133	4.09e-31	1.59e-29	-0.214364
ENSG00000106346	USP42	0.000279549	0.000351004	-0.0189819
ENSG00000130775	THEMIS2	8.19e-12	2.25e-11	-0.0526144
ENSG00000171033	PKIA	0.207756	0.221197	0.00504408
ENSG00000197191	CYSRT1	1.29e-26	2.91e-25	-0.178232
ENSG00000213186	TRIM59	6.68e-43	7.61e-41	-0.156275
ENSG00000118193	KIF14	1.08e-08	2e-08	-0.24839
ENSG00000115977	AAK1	1.04e-13	3.71e-13	-0.206356
ENSG00000169347	GP2	3.09e-14	1.19e-13	-0.243459
ENSG00000205362	MT1A	0.0256435	0.0287841	-0.0139284
ENSG00000163161	ERCC3	1.53e-27	3.88e-26	-0.200009
ENSG00000135365	PHF21A	4.48e-30	1.54e-28	-0.229508
ENSG00000163743	RCHY1	4.14e-05	5.5e-05	-0.159345
ENSG00000176485	PLAAT3	3.26e-14	1.25e-13	-0.222458
ENSG00000173678	SPDYE2B	5.5e-72	2.38e-69	-0.138452
ENSG00000120889	TNFRSF10B	4.63e-18	3.14e-17	-0.130024
ENSG00000184497	TMEM255B	5.45e-12	1.53e-11	0.036797
ENSG00000101951	PAGE4	7.67e-09	1.44e-08	-0.262082
ENSG00000112144	CILK1	3.96e-17	2.34e-16	-0.245695
ENSG00000117143	UAP1	2.32e-05	3.13e-05	-0.0101467
ENSG00000095752	IL11	1.44e-43	1.71e-41	-0.191717
ENSG00000008988	RPS20	3.33e-20	3.09e-19	-0.142449
ENSG00000108018	SORCS1	1.58e-10	3.66e-10	-0.175968
ENSG00000169397	RNASE3	2.95e-14	1.14e-13	-0.189589
ENSG00000099800	TIMM13	8.04e-08	1.36e-07	-0.0407383
ENSG00000156502	SUPV3L1	0.0608621	0.0669265	-0.0122034
ENSG00000204479	PRAMEF17	1.52e-34	8.5e-33	-0.294601
ENSG00000188315	C3orf62	4.67e-10	1.02e-09	-0.184727
ENSG00000198156	NPIPB6	3.88e-28	1.06e-26	-0.223488
ENSG00000172824	CES4A	7.65e-17	4.33e-16	-0.215083
ENSG00000134551	PRH2	5.91e-12	1.65e-11	-0.18953
ENSG00000284626		1.25e-07	2.07e-07	-0.0334802
ENSG00000132671	SSTR4	4.72e-16	2.38e-15	-0.0197885
ENSG00000180871	CXCR2	4.05e-10	8.9e-10	-0.225964
ENSG00000179058	C9orf50	2.62e-22	3.29e-21	-0.259005
ENSG00000205649	HTN3	4.97e-27	1.18e-25	-0.280622
ENSG00000213638	ADAT3	4.92e-05	6.51e-05	-0.0279879
ENSG00000125975	C20orf173	2.05e-12	6.12e-12	-0.183382
ENSG00000106948	AKNA	8.29e-13	2.61e-12	-0.176954
ENSG00000167977	KCTD5	3.48e-06	5.03e-06	-0.0247509
ENSG00000213030	CGB8	5.71e-58	1.48e-55	-0.274161
ENSG00000173171	MTX1	3.54e-10	7.83e-10	-0.0505511
ENSG00000143036	SLC44A3	0.0146598	0.0166711	-0.0126973
ENSG00000139973	SYT16	2.78e-10	6.23e-10	-0.0634731
ENSG00000103319	EEF2K	0.00790931	0.00912534	-0.0217223
ENSG00000280789	PAGR1	0.0887934	0.0967329	0.00391408
ENSG00000168913	ENHO	2.71e-06	3.95e-06	-0.167822
ENSG00000125952	MAX	2.27e-13	7.74e-13	-0.208069
ENSG00000128731	HERC2	4.9e-24	7.83e-23	-0.192281
ENSG00000254806		0.000971198	0.0011796	-0.0272637
ENSG00000163521	GLB1L	4.72e-17	2.76e-16	-0.185493
ENSG00000188559	RALGAPA2	2.38e-22	3.01e-21	-0.168844
ENSG00000124664	SPDEF	2.66e-17	1.61e-16	-0.193354
ENSG00000189326	SPANXN4	6.81e-10	1.45e-09	-0.244579
ENSG00000136938	ANP32B	4.87e-12	1.38e-11	0.0303716
ENSG00000130429	ARPC1B	2.13e-13	7.3e-13	-0.0769283
ENSG00000101751	POLI	0.0326389	0.0364293	-0.0124292
ENSG00000102287	GABRE	2.47e-07	3.96e-07	-0.205802
ENSG00000181631	P2RY13	2.67e-07	4.27e-07	-0.143045
ENSG00000116679	IVNS1ABP	4.47e-13	1.46e-12	-0.195396
ENSG00000204219	TCEA3	1.02e-15	4.91e-15	-0.22482
ENSG00000204946	ZNF783	0.000444234	0.000550771	-0.0160026
ENSG00000124155	PIGT	0.0114389	0.0130841	-0.0153329
ENSG00000139053	PDE6H	7.5e-06	1.05e-05	-0.147794
ENSG00000160208	RRP1B	1.34e-49	2.33e-47	-0.0339289
ENSG00000133627	ACTR3B	0.114611	0.124044	-0.00733492
ENSG00000062725	APPBP2	1.19e-18	8.84e-18	-0.235048
ENSG00000249811	USP17L21	9.42e-30	3.13e-28	-0.202974
ENSG00000262919	CCNQ	6.37e-26	1.31e-24	-0.197298
ENSG00000163785	RYK	2.02e-14	8.01e-14	-0.305607
ENSG00000138435	CHRNA1	7.94e-21	8.09e-20	-0.215132
ENSG00000213977	TAX1BP3	2.44e-11	6.29e-11	-0.112008
ENSG00000293565		3.78e-22	4.65e-21	-0.248137
ENSG00000198825	INPP5F	0.000184253	0.000234074	-0.0192307
ENSG00000158201	ABHD3	0.000111427	0.000143626	-0.234898
ENSG00000161036	LRWD1	0.0821243	0.0896432	-0.00766171
ENSG00000101363	MANBAL	3.81e-10	8.41e-10	-0.0393378
ENSG00000279000	OR10A6	1.89e-10	4.34e-10	-0.225514
ENSG00000147862	NFIB	5.15e-16	2.58e-15	-0.190895
ENSG00000269469		1.42e-34	7.99e-33	-0.115968
ENSG00000149503	INCENP	0.00188786	0.00225469	0.00791167
ENSG00000181085	MAPK15	1.02e-28	2.99e-27	-0.106945
ENSG00000180974	OR52E4	1.74e-12	5.24e-12	-0.269994
ENSG00000178591	DEFB125	1.34e-17	8.47e-17	-0.394231
ENSG00000065320	NTN1	1.05e-06	1.58e-06	0.0182852
ENSG00000134716	CYP2J2	7.72e-13	2.44e-12	-0.22588
ENSG00000135387	CAPRIN1	0.0167374	0.0189747	-0.002818
ENSG00000185610	DBX2	6.55e-16	3.23e-15	-0.247566
ENSG00000144233	AMMECR1L	2.65e-25	5.03e-24	-0.315393
ENSG00000158615	PPP1R15B	4.34e-08	7.53e-08	-0.153208
ENSG00000087301	TXNDC16	1.54e-17	9.68e-17	-0.336243
ENSG00000071626	DAZAP1	1.26e-06	1.89e-06	0.012526
ENSG00000134317	GRHL1	3.11e-28	8.61e-27	0.0537346
ENSG00000006634	DBF4	0.000723881	0.000885935	-0.0142209
ENSG00000233701	PRR23C	8.82e-17	4.95e-16	-0.277307
ENSG00000116815	CD58	7.37e-18	4.86e-17	-0.202694
ENSG00000135973	GPR45	2.06e-27	5.15e-26	-0.169743
ENSG00000229453	SPINK8	9.36e-15	3.9e-14	-0.341886
ENSG00000161996	WDR90	2.59e-05	3.49e-05	0.026636
ENSG00000204264	PSMB8	1.94e-07	3.15e-07	-0.168007
ENSG00000249967		4.99e-07	7.77e-07	-0.0831714
ENSG00000261341	SMIM47	1.32e-33	6.72e-32	-0.3425
ENSG00000291313		8.34e-05	0.000108474	-0.0159879
ENSG00000108797	CNTNAP1	0.000160491	0.000204691	-0.0185677
ENSG00000167081	PBX3	0.000189389	0.000240412	-0.016462
ENSG00000173406	DAB1	7.66e-12	2.11e-11	-0.23352
ENSG00000166503	HDGFL3	5.87e-16	2.92e-15	-0.224446
ENSG00000213390	ARHGAP19	1.23e-12	3.77e-12	-0.244103
ENSG00000276023	DUSP14	7.92e-07	1.21e-06	-0.019411
ENSG00000169962	TAS1R3	2.44e-18	1.72e-17	-0.175924
ENSG00000131015	ULBP2	0.0753863	0.0824637	-0.0159645
ENSG00000106689	LHX2	0.257393	0.272274	0.00132725
ENSG00000168148	H3-4	1.53e-38	1.24e-36	-0.0997048
ENSG00000082258	CCNT2	0.00136363	0.00164198	0.00658513
ENSG00000285526		2.84e-34	1.55e-32	-0.196422
ENSG00000183060	LYSMD4	1.38e-49	2.4e-47	-0.265715
ENSG00000260811		0.351739	0.368297	-0.0735299
ENSG00000180318	ALX1	0.159065	0.170644	0.00195676
ENSG00000145332	KLHL8	0.000496965	0.000614297	-0.218818
ENSG00000130522	JUND	2.74e-07	4.39e-07	-0.0312199
ENSG00000164611	PTTG1	0.254209	0.26901	-0.0128922
ENSG00000143772	ITPKB	4.02e-20	3.69e-19	-0.240236
ENSG00000148399	DPH7	5.13e-24	8.19e-23	-0.188844
ENSG00000237190	CDKN2AIPNL	1.2e-28	3.5e-27	-0.238095
ENSG00000136811	ODF2	5.98e-17	3.44e-16	-0.130322
ENSG00000167720	SRR	1.17e-13	4.15e-13	0.0638721
ENSG00000166266	CUL5	1.17e-06	1.76e-06	-0.0104677
ENSG00000087903	RFX2	1.5e-53	3.19e-51	-0.190615
ENSG00000152413	HOMER1	4.9e-10	1.07e-09	-0.186692
ENSG00000082153	BZW1	1.56e-16	8.45e-16	-0.164431
ENSG00000101180	HRH3	2.81e-24	4.64e-23	-0.183727
ENSG00000169059	VCX3A	2.53e-13	8.56e-13	-0.222864
ENSG00000284024	MSANTD7	0.0922973	0.100452	-0.0244738
ENSG00000143315	PIGM	6.53e-08	1.11e-07	-0.25515
ENSG00000147324	MFHAS1	2.2e-10	4.99e-10	-0.218151
ENSG00000100413	POLR3H	7.36e-16	3.61e-15	-0.2051
ENSG00000162407	PLPP3	1.57e-10	3.63e-10	-0.196367
ENSG00000108557	RAI1	1.22e-15	5.8e-15	-0.104506
ENSG00000144278	GALNT13	2.17e-06	3.19e-06	-0.0219557
ENSG00000272921		0.542225	0.558617	-0.00111889
ENSG00000165323	FAT3	1.28e-22	1.68e-21	-0.0493493
ENSG00000167780	SOAT2	1.38e-13	4.84e-13	-0.132997
ENSG00000101473	ACOT8	1.47e-11	3.89e-11	-0.191441
ENSG00000146674	IGFBP3	7.51e-07	1.15e-06	-0.146945
ENSG00000064995	TAF11	1.05e-05	1.46e-05	-0.229572
ENSG00000170923	OR7G2	2.15e-28	6.06e-27	-0.32553
ENSG00000229676	ZNF492	2.71e-24	4.48e-23	-0.205376
ENSG00000164405	UQCRQ	0.158439	0.169991	-0.00792978
ENSG00000172361	CFAP53	8.47e-16	4.11e-15	-0.2614
ENSG00000188782	CATSPER4	1.56e-06	2.33e-06	-0.075145
ENSG00000148288	GBGT1	1.9e-34	1.05e-32	-0.227787
ENSG00000146540	C7orf50	1.19e-36	8.15e-35	-0.14982
ENSG00000286007		5.58e-25	1.01e-23	-0.266177
ENSG00000140995	DEF8	0.0110064	0.0126006	0.0202108
ENSG00000120278	PLEKHG1	1.5e-06	2.24e-06	-0.0558002
ENSG00000176623	RMDN1	2.32e-08	4.15e-08	-0.19168
ENSG00000176018	LYSMD3	0.315973	0.33205	-0.0902265
ENSG00000129315	CCNT1	1.81e-26	4.01e-25	-0.197638
ENSG00000137824	RMDN3	4.14e-23	5.83e-22	-0.192757
ENSG00000104880	ARHGEF18	1.63e-16	8.8e-16	-0.187698
ENSG00000178773	CPNE7	9.2e-06	1.28e-05	0.0467342
ENSG00000164403	SHROOM1	2.88e-25	5.44e-24	-0.197174
ENSG00000090989	EXOC1	9.26e-05	0.000120066	-0.033855
ENSG00000100425	BRD1	3.27e-20	3.04e-19	-0.176718
ENSG00000173213	TUBB8B	1.16e-39	1.03e-37	-0.197583
ENSG00000167863	ATP5PD	2.65e-11	6.79e-11	-0.141046
ENSG00000184148	SPRR4	2.08e-12	6.18e-12	-0.225879
ENSG00000106034	CPED1	0.012945	0.014764	-0.0214349
ENSG00000149452	SLC22A8	1.18e-16	6.52e-16	-0.267843
ENSG00000197362	ZNF786	1.96e-18	1.4e-17	-0.141029
ENSG00000101104	PABPC1L	5.66e-06	8.04e-06	0.00814724
ENSG00000175267	VWA3A	3.95e-08	6.88e-08	-0.157009
ENSG00000114859	CLCN2	1.25e-13	4.41e-13	-0.126742
ENSG00000183206	POTEC	7.82e-19	5.95e-18	-0.296902
ENSG00000204899	MZT1	3.39e-05	4.53e-05	-0.163056
ENSG00000163395	IGFN1	2.62e-11	6.72e-11	-0.24698
ENSG00000077549	CAPZB	1.65e-06	2.45e-06	-0.0165128
ENSG00000168216	LMBRD1	4.06e-13	1.34e-12	-0.297934
ENSG00000176142	TMEM39A	2.25e-10	5.1e-10	-0.235265
ENSG00000144713	RPL32	1.82e-20	1.76e-19	-0.243672
ENSG00000175294	CATSPER1	1.58e-17	9.91e-17	-0.209796
ENSG00000136918	WDR38	4.37e-07	6.85e-07	-0.0735273
ENSG00000203756	TMEM244	3.17e-07	5.03e-07	-0.143967
ENSG00000213204		0.0307937	0.0344169	0.00760987
ENSG00000149043	SYT8	5.41e-44	6.66e-42	-0.22086
ENSG00000153933	DGKE	5.4e-06	7.67e-06	-0.00297556
ENSG00000101162	TUBB1	2.78e-13	9.36e-13	-0.138083
ENSG00000160712	IL6R	1.45e-06	2.16e-06	-0.0256818
ENSG00000263465	SRSF8	7.42e-08	1.26e-07	-0.00091742
ENSG00000169919	GUSB	1.31e-44	1.68e-42	-0.246925
ENSG00000104320	NBN	8.71e-29	2.58e-27	-0.187272
ENSG00000091656	ZFHX4	0.245793	0.260376	-0.00235081
ENSG00000286221		6.71e-14	2.47e-13	-0.28757
ENSG00000170871	KIAA0232	6.63e-19	5.1e-18	-0.238392
ENSG00000167822	OR8J3	3.21e-11	8.12e-11	-0.254953
ENSG00000169684	CHRNA5	0.0577107	0.0635424	-0.014964
ENSG00000131591	C1orf159	9.37e-20	8.16e-19	-0.0872918
ENSG00000128383	APOBEC3A	6.35e-14	2.34e-13	-0.160157
ENSG00000269307		0.00408235	0.00478463	-0.0122871
ENSG00000187650	VMAC	8.3e-09	1.56e-08	-0.0359872
ENSG00000140474	ULK3	7.78e-23	1.05e-21	-0.193955
ENSG00000115935	WIPF1	1.08e-13	3.86e-13	-0.220181
ENSG00000149599	DUSP15	1.77e-24	3.01e-23	-0.247215
ENSG00000111046	MYF6	1.16e-14	4.78e-14	0.0021735
ENSG00000138119	MYOF	1.78e-24	3.02e-23	-0.144373
ENSG00000096872	IFT74	0.268547	0.283695	-0.00550254
ENSG00000076770	MBNL3	4.41e-08	7.64e-08	-0.269927
ENSG00000163209	SPRR3	4.07e-13	1.34e-12	-0.255813
ENSG00000258436	RNASE12	1.98e-24	3.34e-23	-0.181027
ENSG00000132874	SLC14A2	0.00414699	0.0048586	-0.0575445
ENSG00000078114	NEBL	2.14e-17	1.32e-16	-0.191947
ENSG00000169592	INO80E	0.0117009	0.0133766	-0.0089302
ENSG00000175482	POLD4	1.39e-49	2.42e-47	-0.244154
ENSG00000150316	CWC15	2.51e-18	1.77e-17	-0.27922
ENSG00000106263	EIF3B	3.89e-08	6.78e-08	-0.0248588
ENSG00000255561	FDXACB1	7.13e-23	9.71e-22	-0.233476
ENSG00000101150	TPD52L2	1.16e-18	8.58e-18	-0.0240198
ENSG00000172016	REG3A	4.08e-07	6.41e-07	-0.175924
ENSG00000056998	GYG2	1.29e-07	2.12e-07	-0.10074
ENSG00000109787	KLF3	0.00331704	0.00390713	0.0421251
ENSG00000104375	STK3	1.43e-10	3.32e-10	-0.267109
ENSG00000186230	ZNF749	0.13113	0.141415	-0.00411929
ENSG00000153944	MSI2	1.88e-06	2.79e-06	-0.0211779
ENSG00000290146		0.0959018	0.104272	-0.00325662
ENSG00000117899	MESD	2.8e-17	1.69e-16	-0.221446
ENSG00000009765	IYD	3.23e-23	4.61e-22	-0.271134
ENSG00000067082	KLF6	2.3e-27	5.7e-26	-0.126774
ENSG00000063322	MED29	2.65e-05	3.57e-05	-0.0250127
ENSG00000066855	MTFR1	0.000392279	0.000488001	-0.0179996
ENSG00000088543	C3orf18	1.31e-12	4.01e-12	-0.252421
ENSG00000167614	TTYH1	1.36e-12	4.16e-12	-0.110585
ENSG00000237247	MBD3L5	5.95e-25	1.08e-23	-0.380505
ENSG00000177508	IRX3	0.000130318	0.000167213	-0.0309177
ENSG00000136925	TSTD2	5.66e-30	1.93e-28	-0.282351
ENSG00000188372	ZP3	1.97e-31	7.93e-30	-0.0931187
ENSG00000213512	GBP7	3.01e-13	1.01e-12	-0.272725
ENSG00000158163	DZIP1L	0.0002351	0.000296622	-0.257155
ENSG00000168256	NKIRAS2	4e-10	8.8e-10	-0.210655
ENSG00000274641	H2BC17	0.00237332	0.0028185	-0.0156327
ENSG00000139405	RITA1	4.04e-09	7.86e-09	0.0391683
ENSG00000085662	AKR1B1	9.53e-20	8.29e-19	-0.177653
ENSG00000188219	POTEE	3.43e-69	1.35e-66	-0.264165
ENSG00000196171	OR6K2	8.81e-11	2.11e-10	-0.157189
ENSG00000136999	CCN3	0.000434352	0.000538846	-0.0251822
ENSG00000124743	KLHL31	1.39e-15	6.54e-15	-0.172459
ENSG00000115514	TXNDC9	2.57e-49	4.4e-47	-0.227003
ENSG00000163251	FZD5	1.88e-27	4.71e-26	-0.250668
ENSG00000105278	ZFR2	4.77e-50	8.5e-48	-0.297592
ENSG00000286053	ASDURF	0.549914	0.566215	-0.024358
ENSG00000153495	TEX29	3.99e-20	3.67e-19	-0.170036
ENSG00000116983	HPCAL4	7.41e-25	1.32e-23	-0.261008
ENSG00000128408	RIBC2	2.53e-17	1.54e-16	-0.0679455
ENSG00000178038	ALS2CL	3.95e-14	1.5e-13	-0.22127
ENSG00000163565	IFI16	0.202549	0.215812	0.0287961
ENSG00000225556	C2CD4D	0.000323586	0.000404665	-0.0375783
ENSG00000111052	LIN7A	3.34e-10	7.42e-10	-0.234555
ENSG00000132164	SLC6A11	1.22e-10	2.87e-10	-0.0006613
ENSG00000188493	ACTMAP	8.99e-13	2.81e-12	-0.133891
ENSG00000085276	MECOM	1.69e-14	6.78e-14	-0.239885
ENSG00000197617		7.25e-12	2e-11	-0.215121
ENSG00000113971	NPHP3	7.43e-27	1.73e-25	-0.18682
ENSG00000185149	NPY2R	0.0296962	0.033219	-0.0162296
ENSG00000289762		1.11e-07	1.85e-07	-0.171722
ENSG00000198814	GK	0.023816	0.0267787	-0.0262113
ENSG00000138271	GPR87	1.56e-12	4.72e-12	-0.164264
ENSG00000115145	STAM2	6.75e-21	6.94e-20	-0.180432
ENSG00000131398	KCNC3	1.68e-06	2.49e-06	-0.022889
ENSG00000100888	CHD8	3.72e-08	6.49e-08	-0.126772
ENSG00000184304	PRKD1	2.07e-14	8.2e-14	-0.209111
ENSG00000197275	RAD54B	4.68e-08	8.08e-08	-0.266652
ENSG00000110011	DNAJC4	0.000158515	0.000202244	-0.0388409
ENSG00000143515	ATP8B2	0.000858003	0.00104545	0.00682363
ENSG00000166068	SPRED1	0.00042735	0.0005304	0.00527541
ENSG00000141429	GALNT1	8.45e-05	0.00010979	-0.0270846
ENSG00000047597	XK	1.92e-07	3.12e-07	0.0246834
ENSG00000212128	TAS2R13	1.32e-12	4.05e-12	-0.314102
ENSG00000176472	ZNF575	2.57e-11	6.6e-11	-0.0547747
ENSG00000126016	AMOT	7.96e-12	2.19e-11	-0.182819
ENSG00000187021	PNLIPRP1	1.36e-12	4.16e-12	-0.203069
ENSG00000177707	NECTIN3	0.103092	0.111881	-0.0362781
ENSG00000288661		0.320624	0.336774	-0.00861666
ENSG00000050030	NEXMIF	1.04e-16	5.76e-16	-0.265802
ENSG00000020426	MNAT1	0.250507	0.265214	-0.0111162
ENSG00000100439	ABHD4	0.490985	0.50784	-0.00186326
ENSG00000163864	NMNAT3	3.22e-17	1.93e-16	-0.246086
ENSG00000198939	ZFP2	0.000201433	0.000255252	-0.00481969
ENSG00000222014	RAB6C	0.559726	0.575896	-0.00370828
ENSG00000080371	RAB21	0.0332455	0.03709	-0.012136
ENSG00000106853	PTGR1	1.89e-16	1.01e-15	-0.20486
ENSG00000206107	KRTAP27-1	7.33e-10	1.56e-09	-0.220087
ENSG00000227059	ANHX	3.29e-19	2.64e-18	-0.25073
ENSG00000277957		8.07e-27	1.87e-25	-0.169442
ENSG00000152592	DMP1	2.45e-15	1.11e-14	-0.196407
ENSG00000064989	CALCRL	0.0152984	0.01738	-0.216714
ENSG00000122971	ACADS	0.000303688	0.000380446	-0.0245794
ENSG00000122547	EEPD1	0.00236031	0.00280343	-0.0149935
ENSG00000153291	SLC25A27	0.00155022	0.00186061	0.00675422
ENSG00000145819	ARHGAP26	0.0181004	0.0204824	0.00770476
ENSG00000108947	EFNB3	0.116865	0.126417	0.0154994
ENSG00000125817	CENPB	3.02e-17	1.82e-16	-0.225082
ENSG00000107779	BMPR1A	6.64e-10	1.42e-09	-0.0412703
ENSG00000182871	COL18A1	0.00244352	0.00289979	0.0334226
ENSG00000250565	ATP6V1E2	1.19e-14	4.89e-14	-0.270932
ENSG00000166224	SGPL1	0.000163188	0.000208031	-0.0406279
ENSG00000155465	SLC7A7	8.09e-10	1.71e-09	-0.181754
ENSG00000145041	DCAF1	5.37e-22	6.47e-21	-0.222318
ENSG00000083454	P2RX5	9.47e-17	5.29e-16	-0.261146
ENSG00000176788	BASP1	2.43e-13	8.26e-13	-0.15095
ENSG00000083782	EPYC	7.81e-12	2.15e-11	-0.21835
ENSG00000197249	SERPINA1	8.07e-24	1.25e-22	-0.213924
ENSG00000167355	OR51B5	1.77e-11	4.63e-11	-0.206907
ENSG00000130511	SSBP4	3.45e-10	7.64e-10	-0.0819349
ENSG00000166794	PPIB	8.37e-25	1.49e-23	-0.18205
ENSG00000135940	COX5B	9.8e-05	0.000126795	-0.0134276
ENSG00000130332	LSM7	6.93e-85	4.35e-82	-0.213525
ENSG00000012048	BRCA1	3.45e-16	1.77e-15	-0.195202
ENSG00000167183	PRR15L	1.43e-11	3.78e-11	-0.229419
ENSG00000006534	ALDH3B1	3.25e-10	7.23e-10	-0.149694
ENSG00000185483	ROR1	1.45e-07	2.39e-07	-0.0423417
ENSG00000105323	HNRNPUL1	0.0362316	0.0403394	-0.0131422
ENSG00000047634	SCML1	1.16e-05	1.6e-05	0.0302449
ENSG00000145012	LPP	0.0148654	0.0168994	-0.00865521
ENSG00000100941	PNN	0.0664319	0.072895	-0.00651849
ENSG00000174177	CTU2	0.000978649	0.00118841	-0.0171057
ENSG00000123607	TTC21B	4.39e-06	6.29e-06	-0.158465
ENSG00000047230	CTPS2	6.74e-06	9.52e-06	-0.116023
ENSG00000166165	CKB	3.98e-32	1.73e-30	-0.185142
ENSG00000145708	CRHBP	1.66e-05	2.27e-05	-0.0716831
ENSG00000127863	TNFRSF19	2.23e-17	1.36e-16	-0.225377
ENSG00000240445	FOXO3B	2.71e-18	1.9e-17	-0.192148
ENSG00000145901	TNIP1	4.53e-17	2.65e-16	-0.203377
ENSG00000283227	SPRR5	5.69e-116	7e-113	-0.330033
ENSG00000152433	ZNF547	0.0672203	0.0737382	-0.0933291
ENSG00000070778	PTPN21	5.61e-16	2.79e-15	-0.185532
ENSG00000006740	ARHGAP44	0.0299207	0.033464	0.00283795
ENSG00000171861	MRM3	0.0168887	0.0191421	-0.00536467
ENSG00000145740	SLC30A5	1.82e-07	2.96e-07	-0.00324519
ENSG00000091317	CMTM6	0.000783387	0.000956793	-0.196217
ENSG00000205268	PDE7A	1.43e-12	4.35e-12	-0.173486
ENSG00000141404	GNAL	0.00043265	0.000536794	-0.0218944
ENSG00000163131	CTSS	1.05e-86	6.92e-84	-0.16231
ENSG00000119689	DLST	0.0341901	0.0381187	0.00463861
ENSG00000110344	UBE4A	0.0040746	0.00477576	-0.0105599
ENSG00000168453	HR	0.000448211	0.000555568	-0.0559178
ENSG00000120949	TNFRSF8	0.00210173	0.00250345	0.0259918
ENSG00000126351	THRA	1.21e-33	6.17e-32	-0.297991
ENSG00000256514		2.31e-09	4.62e-09	-0.177226
ENSG00000130038	CRACR2A	4.62e-28	1.25e-26	-0.190825
ENSG00000175018	TEX36	5e-30	1.71e-28	-0.296673
ENSG00000203995	ZYG11A	1.99e-08	3.58e-08	0.0179767
ENSG00000204711	CFAP95	2.81e-36	1.86e-34	-0.0788414
ENSG00000118898	PPL	1.17e-22	1.54e-21	-0.183106
ENSG00000102030	NAA10	2.83e-09	5.6e-09	-0.232639
ENSG00000149435	GGTLC1	1.11e-08	2.05e-08	-0.170982
ENSG00000154007	ASB17	1.01e-15	4.86e-15	-0.276491
ENSG00000170423	KRT78	1.77e-48	2.89e-46	-0.293297
ENSG00000162704	ARPC5	0.00205757	0.00245213	-0.141727
ENSG00000277971		2e-12	5.96e-12	-0.131059
ENSG00000129235	TXNDC17	0.496506	0.513323	-0.00275091
ENSG00000244242	IFITM10	2.41e-19	1.98e-18	-0.231875
ENSG00000160087	UBE2J2	1.44e-38	1.17e-36	-0.125689
ENSG00000235608	NKX1-1	1.78e-66	6.42e-64	-0.126513
ENSG00000100242	SUN2	9.54e-45	1.24e-42	-0.18912
ENSG00000136720	HS6ST1	1.04e-09	2.18e-09	-0.124856
ENSG00000186288	PABPC1L2A	0.0151559	0.0172219	-0.127439
ENSG00000155249	OR4K1	6.44e-09	1.22e-08	-0.271023
ENSG00000131375	CAPN7	0.0124291	0.014189	-0.00846301
ENSG00000010270	STARD3NL	0.00110198	0.00133412	-0.0111063
ENSG00000170807	LMOD2	7.24e-24	1.13e-22	-0.136621
ENSG00000173821	RNF213	1.17e-06	1.76e-06	-0.0168998
ENSG00000132561	MATN2	0.000178333	0.000226766	-0.0388633
ENSG00000151413	NUBPL	6.31e-07	9.74e-07	-0.198667
ENSG00000126767	ELK1	3.04e-22	3.79e-21	-0.248309
ENSG00000173679	OR1L1	8.06e-15	3.39e-14	-0.279462
ENSG00000107984	DKK1	5.91e-06	8.37e-06	0.0374308
ENSG00000164756	SLC30A8	5.72e-71	2.4e-68	-0.154424
ENSG00000104154	SLC30A4	2.66e-07	4.26e-07	-0.229268
ENSG00000215845	TSTD1	0.00875935	0.0100818	-0.0932112
ENSG00000196542	SPTSSB	2.63e-11	6.75e-11	-0.231668
ENSG00000214046	SMIM7	4.61e-15	2.01e-14	-0.185032
ENSG00000124120	TTPAL	8.22e-06	1.15e-05	-0.0239248
ENSG00000106605	BLVRA	0.000391766	0.00048738	0.0103636
ENSG00000175130	MARCKSL1	1.96e-05	2.67e-05	-0.177602
ENSG00000166592	RRAD	8.45e-58	2.18e-55	-0.213169
ENSG00000173692	PSMD1	0.126741	0.136806	-0.00320185
ENSG00000196358	NTNG2	2.1e-08	3.76e-08	-0.0319188
ENSG00000175445	LPL	1.47e-17	9.29e-17	-0.30769
ENSG00000105672	ETV2	1.97e-07	3.2e-07	0.0192785
ENSG00000004139	SARM1	2.98e-22	3.72e-21	-0.243311
ENSG00000175550	DRAP1	2.64e-10	5.94e-10	-0.0365554
ENSG00000067182	TNFRSF1A	8.21e-19	6.23e-18	-0.128653
ENSG00000166073	GPR176	1.02e-10	2.42e-10	-0.18793
ENSG00000161992	PRR35	7.19e-07	1.1e-06	-0.0707232
ENSG00000100593	ISM2	3.65e-14	1.39e-13	-0.172665
ENSG00000288698		3.85e-18	2.65e-17	-0.00657583
ENSG00000152804	HHEX	5.31e-08	9.12e-08	-0.0295923
ENSG00000146281	PM20D2	2.26e-09	4.54e-09	-0.0396265
ENSG00000167994	RAB3IL1	3.24e-27	7.88e-26	-0.176276
ENSG00000197808	ZNF461	9.16e-24	1.41e-22	-0.191743
ENSG00000161031	PGLYRP2	1.32e-25	2.61e-24	-0.309078
ENSG00000087237	CETP	3.99e-22	4.89e-21	-0.208788
ENSG00000011304	PTBP1	3.62e-07	5.72e-07	0.00157168
ENSG00000171777	RASGRP4	1.34e-16	7.3e-16	-0.193366
ENSG00000163655	GMPS	0.215463	0.229156	-0.0054445
ENSG00000102900	NUP93	0.0108159	0.0123875	-0.0174284
ENSG00000137634	NXPE4	2.3e-05	3.12e-05	-0.178914
ENSG00000146151	HMGCLL1	4.34e-06	6.22e-06	-0.222138
ENSG00000163644	PPM1K	1.53e-12	4.64e-12	-0.184484
ENSG00000123360	PDE1B	0.00463815	0.00541943	-0.000331818
ENSG00000182070	OR52A1	1.63e-14	6.54e-14	-0.268959
ENSG00000188316	ENO4	0.323611	0.339808	-0.00144986
ENSG00000169218	RSPO1	4.85e-18	3.28e-17	-0.235172
ENSG00000214102	WEE2	4.44e-11	1.1e-10	-0.191471
ENSG00000188766	SPRED3	0.000790365	0.000965092	0.0129496
ENSG00000138069	RAB1A	8.32e-19	6.3e-18	-0.207413
ENSG00000079785	DDX1	3.54e-60	1.01e-57	-0.207523
ENSG00000112699	GMDS	4.05e-05	5.38e-05	0.00994504
ENSG00000175920	DOK7	2.73e-26	5.9e-25	-0.152974
ENSG00000162522	NHSL3	5.4e-24	8.59e-23	-0.13684
ENSG00000082397	EPB41L3	2.09e-08	3.75e-08	-0.156006
ENSG00000284770	TBCE	0.0185472	0.0209761	-0.0056663
ENSG00000005436	GCFC2	7.09e-24	1.11e-22	-0.303373
ENSG00000215148	PRSS41	1.19e-31	4.91e-30	-0.106659
ENSG00000113119	TMCO6	0.000139359	0.000178462	-0.0429382
ENSG00000204859	ZBTB48	4.18e-05	5.55e-05	-0.00623035
ENSG00000140932	CMTM2	6.38e-93	4.88e-90	-0.205571
ENSG00000139508	SLC46A3	2.12e-22	2.7e-21	-0.245855
ENSG00000070476	ZXDC	2.15e-37	1.58e-35	-0.161088
ENSG00000204632	HLA-G	0.00237307	0.00281821	-0.0658558
ENSG00000156802	ATAD2	3.12e-14	1.2e-13	-0.167827
ENSG00000163273	NPPC	1.58e-29	5.1e-28	-0.220446
ENSG00000138152	BTBD16	1.04e-09	2.16e-09	-0.171122
ENSG00000127377	CRYGN	2.29e-16	1.21e-15	-0.228125
ENSG00000107331	ABCA2	1.67e-27	4.21e-26	-0.189051
ENSG00000128052	KDR	1.61e-06	2.4e-06	-0.165478
ENSG00000254737	OR10G4	1.07e-09	2.23e-09	-0.202679
ENSG00000135549	PKIB	0.215652	0.229351	0.00338145
ENSG00000103264	FBXO31	1.19e-17	7.62e-17	-0.164465
ENSG00000146122	DAAM2	0.0636835	0.0699514	0.0140824
ENSG00000120324	PCDHB10	2.04e-08	3.67e-08	-0.135795
ENSG00000138755	CXCL9	3.89e-10	8.56e-10	-0.155563
ENSG00000161551	ZNF577	6.03e-17	3.47e-16	-0.170698
ENSG00000125895	TMEM74B	4.05e-25	7.49e-24	-0.158386
ENSG00000181323	SPEM1	2.14e-26	4.69e-25	-0.240893
ENSG00000108256	NUFIP2	4.95e-15	2.15e-14	-0.324907
ENSG00000261459		1.2e-19	1.03e-18	-0.0907445
ENSG00000143553	SNAPIN	3.09e-08	5.44e-08	-0.030867
ENSG00000138380	CARF	0.628358	0.643332	-0.00186666
ENSG00000184374	COLEC10	1.91e-08	3.44e-08	-0.205761
ENSG00000136425	CIB2	7.12e-06	1e-05	-0.105798
ENSG00000106538	RARRES2	3.32e-14	1.28e-13	-0.25265
ENSG00000148814	LRRC27	4.49e-09	8.69e-09	-0.024308
ENSG00000285304		9.14e-07	1.39e-06	0.050148
ENSG00000157827	FMNL2	0.0144361	0.0164226	0.00424831
ENSG00000100243	CYB5R3	6.85e-36	4.37e-34	-0.100685
ENSG00000248746	ACTN3	0.00209114	0.00249114	9.95e-06
ENSG00000140455	USP3	0.0781548	0.0854162	0.00742183
ENSG00000122367	LDB3	3.02e-09	5.97e-09	-0.158711
ENSG00000170236	USP50	1.55e-19	1.31e-18	-0.230128
ENSG00000162670	BRINP3	4.7e-26	9.86e-25	-0.265712
ENSG00000144837	PLA1A	1.89e-18	1.36e-17	-0.254291
ENSG00000206190	ATP10A	1.02e-13	3.64e-13	-0.199274
ENSG00000172345	STARD5	1e-23	1.54e-22	-0.262539
ENSG00000152611	CAPSL	1.1e-14	4.54e-14	-0.193711
ENSG00000108604	SMARCD2	3.82e-19	3.04e-18	-0.243813
ENSG00000165195	PIGA	2.75e-16	1.43e-15	-0.220272
ENSG00000159884	CCDC107	0.267148	0.282263	0.0074012
ENSG00000120509	PDZD11	4.36e-14	1.65e-13	-0.208248
ENSG00000134717	BTF3L4	0.405579	0.422547	-0.00382806
ENSG00000189401	OTUD6A	2.76e-36	1.83e-34	-0.16394
ENSG00000116580	GON4L	3.76e-14	1.44e-13	-0.225032
ENSG00000149485	FADS1	2.1e-16	1.11e-15	-0.182964
ENSG00000076554	TPD52	8.13e-07	1.24e-06	-0.187147
ENSG00000185963	BICD2	2.55e-11	6.54e-11	-0.126642
ENSG00000158473	CD1D	0.00280598	0.00331864	-0.0535608
ENSG00000165118	QNG1	1.77e-19	1.48e-18	-0.171485
ENSG00000121335	PRB2	9.36e-22	1.09e-20	-0.226995
ENSG00000123643	SLC36A1	1.84e-06	2.72e-06	-0.217283
ENSG00000166340	TPP1	0.00698053	0.00807748	-0.0267587
ENSG00000163645	ERICH6	1.14e-09	2.37e-09	-0.163581
ENSG00000163666	HESX1	1e-15	4.81e-15	-0.239837
ENSG00000168955	TM4SF20	1.12e-11	3.01e-11	-0.219419
ENSG00000110768	GTF2H1	3.73e-07	5.89e-07	0.036438
ENSG00000171509	RXFP1	3.2e-20	2.98e-19	-0.284608
ENSG00000165197	VEGFD	1.72e-06	2.55e-06	-0.1458
ENSG00000162105	SHANK2	2.75e-13	9.28e-13	-0.126971
ENSG00000134330	IAH1	1.36e-17	8.58e-17	0.101502
ENSG00000166233	ARIH1	3.55e-24	5.79e-23	-0.0436472
ENSG00000198873	GRK5	5.87e-06	8.32e-06	-0.0194987
ENSG00000119522	DENND1A	8.69e-24	1.34e-22	-0.151549
ENSG00000184557	SOCS3	0.0029114	0.00344021	-0.0413764
ENSG00000164849	GPR146	1.74e-12	5.22e-12	-0.0177171
ENSG00000204531	POU5F1	1.4e-35	8.67e-34	-0.203183
ENSG00000151332	MBIP	2.85e-06	4.15e-06	-0.18688
ENSG00000166181	API5	8.81e-11	2.11e-10	0.00941942
ENSG00000084636	COL16A1	0	0	-0.247536
ENSG00000288867	PPIAL4C	2.48e-14	9.71e-14	-0.143115
ENSG00000240021	TEX35	3.83e-18	2.63e-17	-0.124055
ENSG00000100626	GALNT16	1.07e-10	2.52e-10	-0.0228472
ENSG00000065911	MTHFD2	2.6e-22	3.28e-21	-0.180195
ENSG00000154655	L3MBTL4	1.28e-06	1.92e-06	-0.201633
ENSG00000148337	CIZ1	3.71e-37	2.66e-35	-0.0693547
ENSG00000197256	KANK2	1.43e-32	6.54e-31	-0.184606
ENSG00000156575	PRG3	1.51e-10	3.49e-10	-0.167656
ENSG00000035403	VCL	1.68e-12	5.05e-12	-0.231704
ENSG00000188868	ZNF563	8.48e-24	1.31e-22	-0.254783
ENSG00000206026	SMIM21	1.1e-16	6.11e-16	-0.192103
ENSG00000250424		2.34e-17	1.43e-16	-0.290723
ENSG00000146250	PRSS35	1.75e-06	2.59e-06	0.0406156
ENSG00000102271	KLHL4	0.000402168	0.00049996	-0.0871205
ENSG00000180353	HCLS1	2.98e-10	6.66e-10	-0.156367
ENSG00000128585	MKLN1	0.570763	0.586775	0.00357176
ENSG00000178096	BOLA1	0.275033	0.290327	-0.00591291
ENSG00000182749	PAQR7	1.54e-11	4.08e-11	-0.151817
ENSG00000141522	ARHGDIA	3.77e-09	7.37e-09	-0.110743
ENSG00000143499	SMYD2	7.14e-10	1.52e-09	-0.0315955
ENSG00000140931	CMTM3	7.39e-21	7.55e-20	-0.0707676
ENSG00000206559	ZCWPW2	0.0545296	0.060122	-0.00932466
ENSG00000198467	TPM2	1.34e-05	1.84e-05	-0.154557
ENSG00000018510	AGPS	1.62e-07	2.65e-07	0.0102311
ENSG00000148795	CYP17A1	7.24e-22	8.56e-21	-0.259461
ENSG00000283536	ENSG00000283536	4.15e-10	9.11e-10	-0.1692
ENSG00000148143	ZNF462	0.419563	0.436564	-0.00618179
ENSG00000257218	GATC	0.073149	0.0800757	-0.00946152
ENSG00000166049	PASD1	2.4e-20	2.28e-19	-0.126503
ENSG00000198689	SLC9A6	0.116324	0.125848	-0.010559
ENSG00000159445	THEM4	5.49e-05	7.23e-05	-0.119407
ENSG00000113387	SUB1	1.26e-20	1.24e-19	-0.217747
ENSG00000101955	SRPX	8.86e-08	1.49e-07	-0.186251
ENSG00000143882	ATP6V1C2	0.000354366	0.000442064	-0.0347238
ENSG00000147100	SLC16A2	0.0223366	0.0251526	-0.00474948
ENSG00000124237	CIMIP1	2.71e-07	4.33e-07	-0.0942336
ENSG00000184500	PROS1	7.35e-33	3.46e-31	-0.271641
ENSG00000257062		2.07e-07	3.35e-07	-0.264314
ENSG00000137812	KNL1	0.094149	0.102415	-0.00906294
ENSG00000134222	PSRC1	7.11e-17	4.05e-16	-0.156086
ENSG00000155975	VPS37A	4.21e-05	5.59e-05	0.0135923
ENSG00000173261	PLAC8L1	1.43e-15	6.7e-15	-0.195217
ENSG00000136478	TEX2	0.000548459	0.000676171	-0.0671389
ENSG00000167165	UGT1A6	1.84e-06	2.72e-06	-0.121962
ENSG00000152234	ATP5F1A	6.83e-18	4.52e-17	-0.164694
ENSG00000102100	SLC35A2	1.36e-28	3.92e-27	-0.248426
ENSG00000197454	OR2L5	1.29e-12	3.96e-12	-0.273262
ENSG00000204963	PCDHA7	1.81e-54	4.04e-52	-0.240437
ENSG00000100263	RHBDD3	1.49e-21	1.68e-20	-0.188016
ENSG00000111665	CDCA3	1.83e-18	1.32e-17	-0.177146
ENSG00000125503	PPP1R12C	1.84e-23	2.72e-22	-0.133651
ENSG00000149133	OR5F1	3.42e-05	4.57e-05	-0.183758
ENSG00000197312	DDI2	3.88e-06	5.59e-06	0.0336791
ENSG00000178502	KLHL11	9.65e-20	8.39e-19	-0.189586
ENSG00000168765	GSTM4	1.18e-06	1.77e-06	-0.00564629
ENSG00000164136	IL15	0.0964933	0.104899	0.00848377
ENSG00000148154	UGCG	0.000376904	0.000469388	-0.0299769
ENSG00000152822	GRM1	0.0220181	0.0248023	0.000849929
ENSG00000163576	EFHB	5.05e-10	1.1e-09	-0.136437
ENSG00000197079	KRT35	1.23e-10	2.89e-10	-0.174069
ENSG00000244025	KRTAP19-3	1.96e-12	5.84e-12	-0.208484
ENSG00000064999	ANKS1A	0.0882929	0.0962013	-0.00916663
ENSG00000112936	C7	7.37e-12	2.03e-11	-0.310868
ENSG00000101353	MROH8	1.89e-10	4.33e-10	-0.178212
ENSG00000130958	SLC35D2	7.1e-07	1.09e-06	-0.130918
ENSG00000110711	AIP	1.98e-07	3.21e-07	-0.120466
ENSG00000163781	TOPBP1	1.82e-11	4.76e-11	-0.181894
ENSG00000170965	PLAC1	0.000780975	0.00095392	-0.153287
ENSG00000106031	HOXA13	0.0123102	0.0140565	-0.0241237
ENSG00000125648	SLC25A23	2.61e-19	2.13e-18	-0.260634
ENSG00000163374	YY1AP1	9.32e-18	6.04e-17	-0.114118
ENSG00000103540	CCP110	2.02e-09	4.07e-09	-0.0690333
ENSG00000108590	MED31	3.03e-15	1.35e-14	-0.24176
ENSG00000136813	ECPAS	3.35e-26	7.16e-25	-0.210519
ENSG00000179085	DPM3	2.3e-26	5.03e-25	-0.0685738
ENSG00000137841	PLCB2	0.023839	0.0268039	-0.0516345
ENSG00000130844	ZNF331	9.74e-26	1.96e-24	-0.235463
ENSG00000110931	CAMKK2	2.66e-24	4.41e-23	-0.165922
ENSG00000221938	OR2A14	0.00533743	0.00621571	-0.153866
ENSG00000000938	FGR	1.88e-08	3.4e-08	-0.205189
ENSG00000134240	HMGCS2	9.86e-08	1.65e-07	-0.211932
ENSG00000128482	RNF112	2.28e-15	1.04e-14	-0.105218
ENSG00000215156		2.87e-46	4.11e-44	-0.1148
ENSG00000189266	PNRC2	2.49e-24	4.15e-23	-0.188932
ENSG00000134061	CD180	5.08e-12	1.43e-11	-0.286384
ENSG00000067141	NEO1	0.00231455	0.00275041	-0.00324639
ENSG00000198573	SPANXC	1.93e-18	1.38e-17	-0.266372
ENSG00000121931	LRIF1	3.81e-36	2.49e-34	-0.188468
ENSG00000138796	HADH	0.0181821	0.0205729	-4.67e-05
ENSG00000266200		4.02e-30	1.39e-28	-0.157793
ENSG00000273003		0.0249107	0.0279803	0.00501164
ENSG00000116754	SRSF11	0.424202	0.441209	-0.00219542
ENSG00000185960	SHOX	0.00291292	0.00344196	-0.0165907
ENSG00000067369	TP53BP1	4.31e-35	2.54e-33	-0.259588
ENSG00000172671	ZFAND4	7.11e-09	1.35e-08	-0.247024
ENSG00000114771	AADAC	1.65e-22	2.13e-21	-0.241852
ENSG00000203705	TATDN3	2.42e-08	4.32e-08	-0.00828908
ENSG00000119919	NKX2-3	0.0972335	0.105682	0.00694594
ENSG00000168286	THAP11	0.000692212	0.000848166	-0.0138061
ENSG00000122126	OCRL	4.67e-08	8.08e-08	-0.0249217
ENSG00000122779	TRIM24	0.0453743	0.0502491	0.00545333
ENSG00000260001	TGFBR3L	5.39e-36	3.48e-34	-0.20948
ENSG00000162994	CLHC1	3.77e-12	1.08e-11	-0.223758
ENSG00000141337	ARSG	0.335158	0.351515	-0.00442752
ENSG00000095485	CWF19L1	9.08e-19	6.84e-18	-0.228264
ENSG00000135222	CSN2	4.82e-09	9.29e-09	-0.261158
ENSG00000099866	MADCAM1	4.89e-09	9.43e-09	0.0173264
ENSG00000100129	EIF3L	5.36e-23	7.42e-22	-0.102157
ENSG00000135821	GLUL	7.15e-11	1.73e-10	-0.212013
ENSG00000165023	DIRAS2	7.13e-10	1.52e-09	-0.217962
ENSG00000232382	OR5K1	7.87e-08	1.33e-07	-0.216221
ENSG00000125484	GTF3C4	0.0321586	0.0359057	0.00644986
ENSG00000115053	NCL	1.82e-09	3.69e-09	-0.194994
ENSG00000142698	C1orf94	1.06e-09	2.22e-09	-0.054422
ENSG00000072071	ADGRL1	8.74e-15	3.65e-14	-0.140871
ENSG00000165704	HPRT1	1.17e-10	2.75e-10	-0.0705657
ENSG00000082212	ME2	0.040693	0.0451823	-0.00808531
ENSG00000129933	MAU2	2.14e-06	3.15e-06	-0.0235579
ENSG00000107281	NPDC1	1.44e-28	4.14e-27	-0.208109
ENSG00000214265		3.32e-32	1.45e-30	-0.184763
ENSG00000107317	PTGDS	6.77e-137	1.17e-133	-0.204249
ENSG00000107566	ERLIN1	1.27e-17	8.05e-17	-0.250202
ENSG00000205307	SAP25	2.64e-11	6.76e-11	-0.129632
ENSG00000122692	SMU1	1.73e-20	1.67e-19	-0.229212
ENSG00000078328	RBFOX1	1.25e-19	1.07e-18	0.080972
ENSG00000166961	MS4A15	2.47e-19	2.02e-18	-0.23104
ENSG00000113140	SPARC	4.99e-13	1.62e-12	-0.19336
ENSG00000155622	XAGE2	7.18e-18	4.73e-17	-0.236598
ENSG00000183036	PCP4	1.43e-21	1.62e-20	-0.126803
ENSG00000111364	DDX55	4.97e-05	6.56e-05	-0.00508507
ENSG00000183742	MACC1	5.41e-07	8.4e-07	-0.124198
ENSG00000023516	AKAP11	0.0192094	0.0217073	0.00921594
ENSG00000102125	TAFAZZIN	1.17e-11	3.15e-11	-0.125973
ENSG00000173627	APOBEC4	5.59e-08	9.58e-08	-0.141428
ENSG00000115816	CEBPZ	0.000735693	0.000900009	-0.235242
ENSG00000173320	STOX2	8.06e-09	1.51e-08	-0.0222811
ENSG00000214402	LCNL1	1.14e-34	6.44e-33	-0.193156
ENSG00000127526	SLC35E1	1.21e-33	6.2e-32	-0.267844
ENSG00000170935	NCBP2L	1.12e-07	1.85e-07	-0.0158613
ENSG00000196782	MAML3	0.000170227	0.000216745	-0.179788
ENSG00000144815	NXPE3	0.00058463	0.000719544	-0.0205343
ENSG00000131149	GSE1	1.6e-05	2.2e-05	-0.0348251
ENSG00000122861	PLAU	1.46e-05	2.01e-05	-0.0885982
ENSG00000164821	DEFA4	1.4e-35	8.7e-34	-0.283388
ENSG00000164303	ENPP6	9.18e-22	1.07e-20	-0.271081
ENSG00000169220	RGS14	3.22e-20	3e-19	-0.204949
ENSG00000250878		3.13e-38	2.47e-36	-0.266171
ENSG00000119326	CTNNAL1	5.19e-09	9.98e-09	-0.199485
ENSG00000141026	MED9	2.9e-10	6.49e-10	-0.0557605
ENSG00000140450	ARRDC4	0.000640727	0.000786672	0.00182178
ENSG00000276600	RAB7B	3.1e-24	5.1e-23	-0.263733
ENSG00000166926	MS4A6E	2.86e-15	1.28e-14	-0.182006
ENSG00000288669		8.66e-32	3.63e-30	-0.258163
ENSG00000123570	RAB9B	3.7e-07	5.85e-07	-0.289399
ENSG00000141750	STAC2	3.85e-13	1.27e-12	-0.0322255
ENSG00000173548	SNX33	1.34e-12	4.08e-12	-0.0516455
ENSG00000160075	SSU72	1.24e-16	6.82e-16	-0.134254
ENSG00000116288	PARK7	5.48e-70	2.23e-67	-0.2235
ENSG00000162631	NTNG1	0.181304	0.19379	-0.00600544
ENSG00000134207	SYT6	1.09e-08	2.01e-08	-0.13622
ENSG00000117834	SLC5A9	2.33e-12	6.89e-12	-0.161711
ENSG00000123454	DBH	2.64e-43	3.1e-41	-0.226135
ENSG00000143032	BARHL2	0.10628	0.115251	0.0119411
ENSG00000288558		0.0145456	0.0165442	-0.00481148
ENSG00000198682	PAPSS2	9.26e-15	3.86e-14	-0.07355
ENSG00000119397	CNTRL	0.00185396	0.0022152	0.00690698
ENSG00000141098	GFOD2	3.75e-10	8.27e-10	-0.134834
ENSG00000162419	GMEB1	5.61e-05	7.38e-05	0.0104958
ENSG00000150753	CCT5	0.000197281	0.000250141	-0.0198239
ENSG00000186318	BACE1	9.46e-17	5.28e-16	-0.175238
ENSG00000049089	COL9A2	2.15e-13	7.36e-13	-0.212898
ENSG00000135362	PRR5L	4.84e-06	6.91e-06	-0.159321
ENSG00000182158	CREB3L2	6.23e-14	2.3e-13	-0.211044
ENSG00000258659	TRIM34	1.02e-09	2.13e-09	-0.109153
ENSG00000156976	EIF4A2	0.031647	0.0353478	-0.000873353
ENSG00000185955	SPACDR	4.66e-09	9.01e-09	-0.12298
ENSG00000102265	TIMP1	6.36e-19	4.9e-18	-0.169939
ENSG00000067167	TRAM1	1.25e-08	2.31e-08	-0.178389
ENSG00000087206	UIMC1	1.15e-06	1.73e-06	-0.144184
ENSG00000089916	GPATCH2L	0.252374	0.267129	0.000731307
ENSG00000137710	RDX	8.71e-18	5.68e-17	-0.35767
ENSG00000100351	GRAP2	0.00514412	0.00599581	-0.140106
ENSG00000138078	PREPL	0.0037929	0.00445327	-0.132207
ENSG00000198892	SHISA4	0.0155472	0.0176558	0.0128867
ENSG00000182938	OTOP3	2.52e-06	3.69e-06	-0.0429992
ENSG00000223547	ZNF844	3.26e-11	8.26e-11	-0.0264727
ENSG00000173335	CST9	9.59e-13	2.99e-12	-0.216282
ENSG00000143418	CERS2	6.79e-19	5.21e-18	-0.138292
ENSG00000152782	PANK1	0.00159175	0.00190918	-0.196599
ENSG00000158006	PAFAH2	8.9e-08	1.49e-07	-0.123803
ENSG00000270885	RASL10B	7.53e-07	1.15e-06	-0.109254
ENSG00000117616	RSRP1	3.25e-20	3.03e-19	-0.211265
ENSG00000184182	UBE2F	0.359121	0.375761	-0.0264713
ENSG00000129535	NRL	7.27e-10	1.55e-09	-0.224854
ENSG00000170498	KISS1	6.5e-07	1e-06	0.000748188
ENSG00000278053	DDX52	8.19e-13	2.58e-12	-0.0319256
ENSG00000168434	COG7	6.99e-10	1.49e-09	-0.133098
ENSG00000124089	MC3R	1.19e-23	1.81e-22	-0.214437
ENSG00000284484	CPHXL2	4.1e-15	1.8e-14	-0.230006
ENSG00000111775	COX6A1	0.614886	0.630136	-0.00574296
ENSG00000180988	OR52N2	1.01e-05	1.41e-05	0.0427217
ENSG00000133619	KRBA1	7.45e-05	9.72e-05	0.0134944
ENSG00000006625	GGCT	2.07e-12	6.16e-12	-0.153716
ENSG00000130202	NECTIN2	0.138507	0.149152	-0.000267237
ENSG00000106278	PTPRZ1	0.097802	0.106284	0.0127731
ENSG00000130695	CEP85	0.259499	0.274432	0.00346269
ENSG00000120659	TNFSF11	1.01e-10	2.38e-10	-0.186039
ENSG00000181163	NPM1	4.89e-10	1.06e-09	-0.0338471
ENSG00000132640	BTBD3	0.00388552	0.00455939	0.0102496
ENSG00000133794	BMAL1	2.63e-09	5.23e-09	-0.074643
ENSG00000111832	RWDD1	0.00269774	0.00319372	0.00886337
ENSG00000102239	BRS3	2.55e-08	4.54e-08	-0.208426
ENSG00000109061	MYH1	2.1e-06	3.09e-06	-0.135826
ENSG00000055483	USP36	1e-26	2.29e-25	-0.202407
ENSG00000175287	PHYHD1	2.54e-22	3.2e-21	-0.137963
ENSG00000077713	SLC25A43	2.77e-06	4.04e-06	-0.0125861
ENSG00000170128	GPR25	3.73e-138	6.59e-135	-0.164151
ENSG00000144655	CSRNP1	1.79e-07	2.91e-07	-0.171812
ENSG00000144134	RABL2A	0.000117182	0.000150823	-0.0277403
ENSG00000284057		0.00986363	0.0113212	-0.00755039
ENSG00000145375	AFG2A	0.130874	0.141146	-0.00782004
ENSG00000187258	NPSR1	1.98e-21	2.2e-20	-0.248896
ENSG00000185052	SLC24A3	1.05e-10	2.48e-10	0.0310365
ENSG00000054219	LY75	0.000321722	0.000402398	-0.0899944
ENSG00000100368	CSF2RB	1.18e-12	3.63e-12	-0.264523
ENSG00000169507	SLC38A11	2.79e-15	1.26e-14	-0.28281
ENSG00000136699	SMPD4	1.32e-15	6.22e-15	-0.147726
ENSG00000159674	SPON2	1.44e-23	2.15e-22	-0.130513
ENSG00000141985	SH3GL1	5.65e-15	2.43e-14	-0.185074
ENSG00000249156	TAF11L12	1.1e-12	3.39e-12	-0.225205
ENSG00000180964	TCEAL8	7.66e-06	1.08e-05	-0.19087
ENSG00000170605	OR9K2	4.81e-12	1.36e-11	-0.295517
ENSG00000166405	RIC3	7.7e-15	3.25e-14	-0.257147
ENSG00000115806	GORASP2	1.56e-10	3.62e-10	-0.0489473
ENSG00000129214	SHBG	2.4e-12	7.08e-12	-0.0597086
ENSG00000134955	SLC37A2	0.139705	0.150406	0.00660594
ENSG00000144560	VGLL4	6.21e-25	1.12e-23	-0.186193
ENSG00000105509	HAS1	1.17e-51	2.27e-49	-0.171607
ENSG00000198125	MB	1.29e-13	4.56e-13	-0.179244
ENSG00000183625	CCR3	7.39e-14	2.7e-13	-0.227139
ENSG00000159352	PSMD4	8.5e-47	1.26e-44	-0.159436
ENSG00000101079	NDRG3	1.09e-08	2.02e-08	-0.172435
ENSG00000274523	RCC1L	1.49e-22	1.94e-21	-0.15632
ENSG00000086300	SNX10	1.94e-07	3.15e-07	-0.0259547
ENSG00000133315	MACROD1	1.51e-05	2.07e-05	0.061081
ENSG00000128536	CDHR3	0.00102806	0.00124683	0.0161823
ENSG00000072818	ACAP1	2.56e-14	9.99e-14	-0.143188
ENSG00000204501	PRAMEF15	5.7e-10	1.23e-09	-0.220796
ENSG00000134243	SORT1	8.27e-15	3.47e-14	-0.285058
ENSG00000160613	PCSK7	2.18e-15	9.96e-15	-0.162569
ENSG00000173156	RHOD	6.33e-06	8.95e-06	-0.0274276
ENSG00000112541	PDE10A	3.38e-23	4.81e-22	-0.223994
ENSG00000119401	TRIM32	3.18e-06	4.6e-06	-0.0430711
ENSG00000136802	LRRC8A	0.015507	0.0176114	0.00929774
ENSG00000280204	OR1S1	8.18e-18	5.35e-17	-0.283955
ENSG00000104055	TGM5	6.3e-16	3.11e-15	-0.179213
ENSG00000176946	THAP4	1.86e-34	1.03e-32	-0.17318
ENSG00000103855	CD276	4.64e-07	7.26e-07	-0.0250049
ENSG00000273703	H2BC14	0.000619444	0.000761228	-0.0697834
ENSG00000120526	NUDCD1	0.018984	0.0214586	-0.0849746
ENSG00000177143	CETN1	3.56e-61	1.06e-58	-0.140784
ENSG00000105697	HAMP	1.06e-12	3.3e-12	-0.223407
ENSG00000120235	IFNA6	1.72e-24	2.92e-23	-0.352384
ENSG00000164134	NAA15	0.168381	0.180352	0.00266033
ENSG00000152422	XRCC4	0.0183397	0.0207468	0.0158247
ENSG00000205301	MGAT4D	8.09e-14	2.94e-13	-0.288731
ENSG00000188523	CFAP77	1.06e-05	1.47e-05	-0.0453425
ENSG00000072571	HMMR	0.501687	0.518465	0.000421837
ENSG00000163635	ATXN7	1.73e-06	2.57e-06	0.0312576
ENSG00000226979	LTA	2.13e-32	9.53e-31	-0.239865
ENSG00000176222	ZNF404	2.1e-19	1.74e-18	-0.306614
ENSG00000134291	TMEM106C	0.00200299	0.00238868	-0.00140239
ENSG00000176387	HSD11B2	0.0578851	0.0637299	-0.00617479
ENSG00000100350	FOXRED2	1.09e-08	2.01e-08	-0.119878
ENSG00000171540	OTP	0.00101474	0.00123109	-0.00913293
ENSG00000258052		1.62e-25	3.17e-24	-0.208118
ENSG00000120820	GLT8D2	1.44e-13	5.04e-13	-0.24429
ENSG00000072864	NDE1	0.0869008	0.0947225	0.00253007
ENSG00000173421	IHO1	3.44e-42	3.72e-40	-0.261446
ENSG00000168334	XIRP1	9.15e-13	2.86e-12	-0.173293
ENSG00000197712	FAM114A1	7.54e-05	9.83e-05	-0.0157157
ENSG00000213626	LBH	0.0737632	0.0807317	-0.0166213
ENSG00000101210	EEF1A2	5.99e-10	1.29e-09	-0.113627
ENSG00000239857	GET4	0.00728947	0.00842639	0.0168341
ENSG00000187446	CHP1	2.74e-14	1.06e-13	0.000376487
ENSG00000104299	INTS9	2.17e-20	2.07e-19	-0.181262
ENSG00000187908	DMBT1	5.78e-11	1.42e-10	-0.209185
ENSG00000143162	CREG1	2.82e-12	8.25e-12	-0.131398
ENSG00000170917	NUDT6	0.0070506	0.00815662	-0.184121
ENSG00000174243	DDX23	2.55e-16	1.34e-15	-0.178627
ENSG00000179583	CIITA	1.1e-26	2.5e-25	-0.239852
ENSG00000166848	TERF2IP	3.65e-05	4.87e-05	-0.00507947
ENSG00000174951	FUT1	1.46e-17	9.19e-17	-0.203972
ENSG00000173349	SFT2D3	3.44e-08	6.04e-08	0.024278
ENSG00000058056	USP13	0.00985927	0.0113163	0.00200362
ENSG00000141665	FBXO15	2.68e-23	3.87e-22	-0.253661
ENSG00000197386	HTT	8.47e-47	1.25e-44	-0.18902
ENSG00000171960	PPIH	0.00937256	0.0107705	-0.0132639
ENSG00000256349		1.01e-19	8.73e-19	-0.203554
ENSG00000114554	PLXNA1	0.000166425	0.00021204	-0.0307737
ENSG00000136243	NUP42	1.13e-34	6.41e-33	-0.0423301
ENSG00000148600	CDHR1	1.96e-12	5.87e-12	-0.0610268
ENSG00000164096	C4orf3	4.36e-09	8.45e-09	-0.230819
ENSG00000100364	KIAA0930	1.05e-18	7.85e-18	-0.155626
ENSG00000006607	FARP2	0.0053955	0.00628172	-0.00779757
ENSG00000167800	TBX10	1.87e-07	3.03e-07	-0.106093
ENSG00000130810	PPAN	0.000873986	0.00106442	-0.0372154
ENSG00000066777	ARFGEF1	2.13e-08	3.82e-08	-0.207442
ENSG00000234545	FAM133B	5e-12	1.41e-11	-0.209353
ENSG00000167759	KLK13	1.35e-07	2.22e-07	-0.278135
ENSG00000162460	TMEM82	1.42e-20	1.39e-19	-0.138468
ENSG00000198812	LRRC10	6.87e-07	1.06e-06	-0.195208
ENSG00000179776	CDH5	1.13e-13	4.01e-13	-0.153562
ENSG00000171680	PLEKHG5	9e-06	1.26e-05	-0.0747332
ENSG00000146038	DCDC2	7.03e-30	2.37e-28	-0.348759
ENSG00000185565	LSAMP	4.26e-15	1.87e-14	-0.283206
ENSG00000173230	GOLGB1	1.75e-32	7.92e-31	-0.152612
ENSG00000134419	RPS15A	1.42e-23	2.13e-22	-0.276039
ENSG00000162618	ADGRL4	4.38e-05	5.8e-05	-0.0947401
ENSG00000160209	PDXK	9.44e-17	5.27e-16	-0.0390461
ENSG00000164338	UTP15	0.0323403	0.0361037	0.00467147
ENSG00000186866	POFUT2	5.17e-15	2.24e-14	-0.166481
ENSG00000281887		6.21e-08	1.06e-07	-0.231128
ENSG00000055211	GINM1	1.66e-13	5.78e-13	-0.0232351
ENSG00000169446	MMGT1	7.73e-06	1.09e-05	-0.338079
ENSG00000092841	MYL6	2.24e-05	3.03e-05	-0.0190493
ENSG00000115687	PASK	2.51e-18	1.77e-17	-0.30078
ENSG00000141380	SS18	1.51e-41	1.56e-39	-0.150515
ENSG00000110876	SELPLG	8.31e-33	3.89e-31	-0.204218
ENSG00000254466	OR4D10	6.95e-06	9.8e-06	-0.281174
ENSG00000285404		4.89e-15	2.12e-14	-0.192821
ENSG00000258529		6.02e-18	4.01e-17	-0.225168
ENSG00000162598	C1orf87	5.09e-07	7.93e-07	-0.163948
ENSG00000180817	PPA1	1.94e-17	1.2e-16	-0.241623
ENSG00000134827	TCN1	5.16e-09	9.93e-09	-0.176235
ENSG00000213931	HBE1	5.88e-28	1.57e-26	-0.339312
ENSG00000249730		4.94e-16	2.48e-15	-0.235917
ENSG00000007237	GAS7	3.33e-93	2.57e-90	-0.26073
ENSG00000169905	TOR1AIP2	1.31e-08	2.4e-08	-0.131271
ENSG00000140497	SCAMP2	4.23e-12	1.21e-11	-0.0320194
ENSG00000153044	CENPH	0.0101945	0.0116921	-0.0136662
ENSG00000174238	PITPNA	1.59e-30	5.78e-29	-0.190506
ENSG00000165495	PKNOX2	0.350865	0.367414	-0.00192106
ENSG00000148634	HERC4	2.61e-12	7.66e-12	-0.257748
ENSG00000112531	QKI	7.08e-06	9.97e-06	0.0236933
ENSG00000061337	LZTS1	5.72e-15	2.46e-14	-0.161572
ENSG00000163705	FANCD2OS	3.46e-10	7.67e-10	-0.211884
ENSG00000069206	ADAM7	4.34e-16	2.2e-15	-0.295524
ENSG00000105141	CASP14	9.81e-31	3.65e-29	-0.279387
ENSG00000180354	MTURN	0.00399241	0.00468171	-0.0180002
ENSG00000288684		5.77e-13	1.86e-12	-0.190606
ENSG00000072682	P4HA2	0.0462553	0.0512013	-0.05801
ENSG00000170881	RNF139	0.0641871	0.0704909	-0.00398969
ENSG00000074582	BCS1L	1.12e-41	1.16e-39	-0.0972119
ENSG00000114923	SLC4A3	2.03e-25	3.91e-24	-0.155327
ENSG00000237330	RNF223	6.26e-18	4.16e-17	-0.241444
ENSG00000178385	PLEKHM3	7.14e-05	9.32e-05	-0.119833
ENSG00000100490	CDKL1	3.42e-15	1.52e-14	-0.200311
ENSG00000284461		0.0108489	0.0124245	0.0040474
ENSG00000129682	FGF13	1.87e-07	3.04e-07	-0.348621
ENSG00000162924	REL	8.16e-07	1.25e-06	-0.0342428
ENSG00000251184		1.26e-11	3.37e-11	-0.17995
ENSG00000288637		0.152159	0.163433	0.00199416
ENSG00000170801	HTRA3	1.34e-30	4.9e-29	-0.0821066
ENSG00000166863	TAC3	3.53e-11	8.88e-11	-0.137399
ENSG00000055070	SZRD1	0.00272307	0.00322296	0.0108183
ENSG00000277632	CCL3	2.19e-161	5.33e-158	-0.25154
ENSG00000135926	TMBIM1	1.24e-11	3.31e-11	-0.225698
ENSG00000137154	RPS6	1.76e-08	3.18e-08	-0.166727
ENSG00000106799	TGFBR1	0.0707691	0.0775331	-0.00446235
ENSG00000158769	F11R	4.62e-25	8.48e-24	-0.22574
ENSG00000167785	ZNF558	2.73e-18	1.91e-17	-0.295067
ENSG00000143753	DEGS1	5.45e-41	5.38e-39	-0.116211
ENSG00000174579	MSL2	2.86e-12	8.34e-12	-0.28358
ENSG00000233198	RNF224	2.27e-28	6.38e-27	-0.180279
ENSG00000158516	CPA2	1.09e-19	9.41e-19	-0.328479
ENSG00000152127	MGAT5	0.0110958	0.0127005	-0.00587231
ENSG00000069275	NUCKS1	2.18e-16	1.15e-15	-0.193115
ENSG00000236609	ZNF853	3.48e-05	4.64e-05	-0.0389151
ENSG00000116809	ZBTB17	7.04e-25	1.26e-23	-0.141122
ENSG00000188729	OSTN	1.04e-12	3.24e-12	-0.313691
ENSG00000181856	SLC2A4	0.33001	0.346297	-0.00190384
ENSG00000185101	ANO9	4.02e-16	2.05e-15	-0.0670102
ENSG00000088882	CPXM1	2.49e-19	2.04e-18	-0.175785
ENSG00000182208	MOB2	2.81e-26	6.06e-25	-0.134121
ENSG00000123411	IKZF4	0.000220156	0.000278282	-0.0229613
ENSG00000204195	AWAT1	8.83e-06	1.23e-05	-0.205361
ENSG00000198092	TMPRSS11F	2.03e-05	2.76e-05	-0.24064
ENSG00000151789	ZNF385D	9.16e-21	9.24e-20	-0.259607
ENSG00000127083	OMD	2.33e-10	5.28e-10	-0.160912
ENSG00000196365	LONP1	1.04e-14	4.29e-14	-0.0348838
ENSG00000213417	KRTAP2-4	5.31e-13	1.72e-12	-0.216524
ENSG00000166037	CEP57	2.71e-16	1.42e-15	-0.0474297
ENSG00000141449	GREB1L	3.19e-21	3.44e-20	0.0380829
ENSG00000170484	KRT74	2.6e-25	4.94e-24	-0.328389
ENSG00000140396	NCOA2	2.57e-10	5.79e-10	-0.38976
ENSG00000109832	DDX25	0.44142	0.458437	0.00173586
ENSG00000160714	UBE2Q1	7.3e-05	9.53e-05	-0.329873
ENSG00000265303		1.91e-28	5.42e-27	-0.187758
ENSG00000091181	IL5RA	8.87e-11	2.12e-10	-0.150743
ENSG00000138594	TMOD3	1.63e-06	2.43e-06	-0.0334369
ENSG00000162757	C1orf74	6.59e-09	1.25e-08	-0.231448
ENSG00000213024	NUP62	9.9e-17	5.51e-16	-0.147167
ENSG00000130304	SLC27A1	4.56e-31	1.76e-29	-0.167132
ENSG00000183091	NEB	3.56e-21	3.81e-20	-0.288825
ENSG00000273047		6.89e-07	1.06e-06	0.0768405
ENSG00000184908	CLCNKB	5.6e-21	5.83e-20	-0.196857
ENSG00000170989	S1PR1	0.0425015	0.0471418	-0.010023
ENSG00000111666	CHPT1	7.29e-06	1.03e-05	-0.0477374
ENSG00000134077	THUMPD3	2.25e-06	3.31e-06	-0.0577861
ENSG00000159640	ACE	1.2e-08	2.21e-08	-0.0314668
ENSG00000105289	TJP3	3.3e-24	5.4e-23	-0.231044
ENSG00000171357	LURAP1	7.49e-10	1.59e-09	-0.0138258
ENSG00000101191	DIDO1	8.16e-24	1.27e-22	-0.178935
ENSG00000114786		0.014427	0.0164125	-0.0196088
ENSG00000099953	MMP11	0.0769939	0.0841787	0.0207738
ENSG00000185885	IFITM1	4.83e-07	7.53e-07	-0.142825
ENSG00000180758	GPR157	1.29e-16	7.05e-16	-0.149002
ENSG00000127564	PKMYT1	1.74e-16	9.32e-16	-0.126457
ENSG00000184985	SORCS2	4.58e-09	8.87e-09	0.0306596
ENSG00000213999	MEF2B	1.82e-09	3.69e-09	-0.131904
ENSG00000175106	TVP23C	2.47e-05	3.33e-05	-0.0452739
ENSG00000128253	RFPL2	9.72e-15	4.04e-14	-0.188125
ENSG00000120805	ARL1	1.16e-14	4.76e-14	-0.161168
ENSG00000028277	POU2F2	1.21e-13	4.29e-13	-0.236646
ENSG00000131089	ARHGEF9	0.000246461	0.000310546	-0.223301
ENSG00000165186	PTCHD1	2.56e-11	6.57e-11	0.0103942
ENSG00000075539	FRYL	1.83e-09	3.7e-09	-0.203667
ENSG00000087502	ERGIC2	0.000103024	0.000133105	-0.247963
ENSG00000129158	SERGEF	7.53e-20	6.65e-19	-0.207693
ENSG00000163882	POLR2H	4.85e-19	3.8e-18	-0.0491276
ENSG00000106351	AGFG2	0.00309886	0.00365615	-0.00839831
ENSG00000113638	TTC33	9.96e-05	0.000128809	-0.307178
ENSG00000204070	SYS1	4.24e-105	4.22e-102	-0.273358
ENSG00000125879	OTOR	7.72e-18	5.07e-17	-0.238618
ENSG00000205476	CCDC85C	6.24e-17	3.58e-16	-0.247165
ENSG00000165097	KDM1B	2.07e-05	2.82e-05	-0.0138042
ENSG00000086504	MRPL28	1.05e-23	1.6e-22	-0.149853
ENSG00000104408	EIF3E	8.07e-26	1.64e-24	-0.261139
ENSG00000204688	OR2H1	1.3e-10	3.04e-10	-0.324463
ENSG00000118200	CAMSAP2	1.31e-09	2.71e-09	-0.0349095
ENSG00000150457	LATS2	4.82e-19	3.78e-18	-0.209596
ENSG00000293564		0.262602	0.277611	-0.00456008
ENSG00000159267	HLCS	5.55e-13	1.79e-12	0.0272156
ENSG00000138162	TACC2	2.47e-15	1.12e-14	-0.186943
ENSG00000154710	RABGEF1	0.0578122	0.0636515	-0.0027662
ENSG00000196767	POU3F4	0.0518403	0.0572265	0.0128985
ENSG00000171806	METTL18	3.58e-25	6.68e-24	-0.310753
ENSG00000105954	NPVF	9.79e-14	3.52e-13	-0.222821
ENSG00000142789	CELA3A	1.04e-20	1.04e-19	-0.185841
ENSG00000121964	GTDC1	3.16e-05	4.23e-05	-0.0548596
ENSG00000158079	PTPDC1	1.24e-06	1.86e-06	-0.030229
ENSG00000162643	DNAI3	0.00945279	0.0108605	-0.0422294
ENSG00000157778	PSMG3	9.97e-22	1.16e-20	-0.184863
ENSG00000105223	PLD3	0.00917496	0.0105487	-0.0129688
ENSG00000105610	KLF1	1.8e-27	4.52e-26	-0.239577
ENSG00000128159	TUBGCP6	2.66e-31	1.06e-29	-0.13009
ENSG00000108424	KPNB1	0.0180345	0.0204096	-0.0126594
ENSG00000152936	LMNTD1	3.9e-86	2.53e-83	-0.218942
ENSG00000197177	ADGRA1	2.78e-08	4.93e-08	0.00311491
ENSG00000171241	SHCBP1	1.43e-11	3.81e-11	-0.165457
ENSG00000235942	LCE6A	0.000118198	0.000152093	-0.156235
ENSG00000085185	BCORL1	0.0298307	0.0333657	0.0224327
ENSG00000152580	IGSF10	4.89e-06	6.98e-06	-0.145751
ENSG00000142330	CAPN10	2.2e-05	2.98e-05	0.00489765
ENSG00000183775	KCTD16	7.47e-05	9.74e-05	-0.0222431
ENSG00000186132	C2orf76	5.48e-08	9.41e-08	-0.217293
ENSG00000135677	GNS	1.76e-19	1.47e-18	-0.165727
ENSG00000221944	TIGD1	1.8e-17	1.12e-16	-0.16194
ENSG00000118246	FASTKD2	0.372557	0.389323	-0.00537217
ENSG00000171872	KLF17	2.07e-17	1.27e-16	-0.113161
ENSG00000162444	RBP7	7.69e-10	1.63e-09	0.0113209
ENSG00000128594	LRRC4	9.93e-15	4.12e-14	-0.263751
ENSG00000204174	NPY4R	4.83e-14	1.81e-13	-0.241225
ENSG00000099330	OCEL1	7.43e-10	1.58e-09	-0.0328762
ENSG00000131373	HACL1	7.65e-11	1.84e-10	-0.168643
ENSG00000114854	TNNC1	1.09e-13	3.89e-13	-0.19012
ENSG00000147570	DNAJC5B	6.74e-15	2.87e-14	-0.178743
ENSG00000233927	RPS28	1.3e-07	2.15e-07	0.0443304
ENSG00000101000	PROCR	7.53e-06	1.06e-05	-0.10352
ENSG00000136842	TMOD1	0.000199012	0.000252272	-0.0125808
ENSG00000169230	PRELID1	3.44e-05	4.59e-05	0.0223135
ENSG00000131979	GCH1	7.76e-14	2.83e-13	-0.149029
ENSG00000083544	TDRD3	0.0553366	0.0609902	0.00666564
ENSG00000105321	CCDC9	4.93e-66	1.75e-63	-0.153822
ENSG00000068615	REEP1	7.59e-09	1.43e-08	-0.203895
ENSG00000120539	MASTL	0.00518767	0.00604538	-0.000309593
ENSG00000172365	OR5B2	2.93e-14	1.14e-13	-0.220101
ENSG00000126878	AIF1L	0.00161219	0.00193306	-0.0079787
ENSG00000078814	MYH7B	0.00135352	0.0016301	-0.0216101
ENSG00000104221	BRF2	0.00715327	0.00827258	-0.0522819
ENSG00000120549	KIAA1217	5.24e-11	1.29e-10	0.0433189
ENSG00000073670	ADAM11	0.00127165	0.0015339	-0.0413906
ENSG00000285585		1.66e-06	2.46e-06	0.00613604
ENSG00000113739	STC2	9.04e-20	7.89e-19	-0.224157
ENSG00000105251	SHD	0.000266374	0.000334904	0.00555944
ENSG00000101938	CHRDL1	6.35e-10	1.36e-09	-0.210209
ENSG00000165185	KIAA1958	6.07e-05	7.96e-05	0.00631375
ENSG00000138175	ARL3	5.38e-10	1.16e-09	-0.14838
ENSG00000145826	LECT2	1.72e-19	1.44e-18	-0.256059
ENSG00000189420	ZFP92	3.34e-05	4.47e-05	-0.125996
ENSG00000110203	FOLR3	1.36e-14	5.53e-14	-0.360567
ENSG00000174306	ZHX3	4.07e-17	2.4e-16	-0.268625
ENSG00000102043	MTMR8	0.0323953	0.0361636	-0.243834
ENSG00000141279	NPEPPS	9.23e-12	2.51e-11	-0.221793
ENSG00000133937	GSC	0.00328621	0.00387168	0.00780943
ENSG00000174460	ZCCHC12	4.52e-09	8.75e-09	-0.012796
ENSG00000105583	WDR83OS	3.29e-10	7.31e-10	-0.185376
ENSG00000166140	ZFYVE19	9.22e-23	1.24e-21	-0.0444166
ENSG00000198633	ZNF534	3.54e-57	8.9e-55	-0.155545
ENSG00000101361	NOP56	4.03e-11	1.01e-10	0.013838
ENSG00000173614	NMNAT1	4.21e-10	9.22e-10	-0.0146573
ENSG00000198785	GRIN3A	2.84e-07	4.53e-07	-0.109582
ENSG00000164087	POC1A	2.72e-16	1.42e-15	-0.204137
ENSG00000180071	ANKRD18A	5.76e-10	1.24e-09	-0.200368
ENSG00000187516	H2AP	5.52e-05	7.26e-05	-0.106781
ENSG00000196350	ZNF729	2.53e-48	4.09e-46	-0.201998
ENSG00000249115	HAUS5	1.05e-08	1.94e-08	-0.026875
ENSG00000188408	MAGEB5	1.83e-07	2.98e-07	-0.209023
ENSG00000132005	RFX1	9.02e-22	1.05e-20	-0.126313
ENSG00000117475	BLZF1	0.505881	0.522627	-0.000579624
ENSG00000168887	C2orf68	1.38e-13	4.85e-13	-0.281164
ENSG00000172613	RAD9A	0.00150943	0.00181287	0.00856088
ENSG00000149308	NPAT	5.18e-24	8.27e-23	-0.208621
ENSG00000174371	EXO1	0.0127938	0.0145955	-0.0171438
ENSG00000165775	FUNDC2	5.35e-52	1.05e-49	-0.239312
ENSG00000155959	VBP1	7.09e-08	1.2e-07	-0.277108
ENSG00000197128	ZNF772	5.38e-13	1.74e-12	-0.203768
ENSG00000112561	TFEB	1.71e-15	7.95e-15	-0.0334447
ENSG00000125691	RPL23	9.26e-09	1.73e-08	-0.103627
ENSG00000168131	OR2B2	1.96e-13	6.73e-13	-0.222077
ENSG00000106537	TSPAN13	0.0403353	0.0447945	-0.00870962
ENSG00000284791	SMIM41	2.81e-40	2.63e-38	-0.128966
ENSG00000136237	RAPGEF5	2.9e-09	5.75e-09	-0.242191
ENSG00000137392	CLPS	3.23e-16	1.67e-15	-0.146203
ENSG00000119280	C1orf198	2.34e-19	1.92e-18	-0.243848
ENSG00000163499	CRYBA2	0.00168612	0.00201943	-0.114442
ENSG00000170209	ANKK1	0.0214516	0.0241788	0.0103691
ENSG00000159479	MED8	3.92e-29	1.21e-27	-0.297983
ENSG00000149735	GPHA2	1.88e-14	7.48e-14	-0.198269
ENSG00000163956	LRPAP1	3.84e-76	1.89e-73	-0.117676
ENSG00000172769	OR5B3	1.17e-14	4.8e-14	-0.309849
ENSG00000165392	WRN	0.00163242	0.00195671	-0.0274975
ENSG00000178372	CALML5	5.1e-39	4.31e-37	-0.110363
ENSG00000129195	PIMREG	0.0106094	0.0121566	-0.000623467
ENSG00000119318	RAD23B	2.19e-05	2.97e-05	-0.0312629
ENSG00000099992	TBC1D10A	1.65e-09	3.36e-09	-0.133775
ENSG00000106268	NUDT1	0.0261492	0.0293384	0.00130672
ENSG00000147316	MCPH1	5.82e-16	2.89e-15	0.000149548
ENSG00000150995	ITPR1	0.305009	0.320896	-0.00478158
ENSG00000114544	SLC41A3	3e-08	5.29e-08	-0.259237
ENSG00000132294	EFR3A	9.04e-12	2.46e-11	0.0413513
ENSG00000267426		1.21e-30	4.46e-29	-0.214811
ENSG00000122483	CCDC18	0.0217601	0.0245184	0.0175566
ENSG00000178750	STX19	0.000360078	0.000448994	-0.166434
ENSG00000182613	OR2V2	3.74e-15	1.65e-14	-0.211062
ENSG00000103356	EARS2	6.26e-15	2.67e-14	-0.193283
ENSG00000091106	NLRC4	1.06e-20	1.06e-19	-0.267509
ENSG00000094975	SUCO	0.0312374	0.034901	-0.00309422
ENSG00000131446	MGAT1	4.88e-10	1.06e-09	-0.0658872
ENSG00000263513	FAM72C	1.89e-20	1.83e-19	-0.176995
ENSG00000109534	GAR1	0.0067205	0.00778362	-0.0217448
ENSG00000221840	OR4A5	0.000879888	0.00107141	-0.129992
ENSG00000018699	TTC27	0.107823	0.116882	-0.0110528
ENSG00000164758	MED30	0.00395893	0.00464341	-0.00658151
ENSG00000149260	CAPN5	0.00478561	0.00558751	-0.0202143
ENSG00000168509	HJV	2.06e-10	4.7e-10	-0.315536
ENSG00000187969	ZCCHC13	9.56e-13	2.98e-12	-0.0943911
ENSG00000069020	MAST4	3.31e-05	4.42e-05	-0.018507
ENSG00000083896	YTHDC1	4.95e-13	1.61e-12	-0.210825
ENSG00000162688	AGL	0.0390893	0.0434428	0.00965459
ENSG00000132510	KDM6B	0.0152341	0.0173087	0.0110764
ENSG00000107105	ELAVL2	3.51e-15	1.56e-14	-0.235967
ENSG00000251608		2.77e-07	4.43e-07	-0.494513
ENSG00000127129	EDN2	8.41e-17	4.74e-16	-0.176333
ENSG00000249319		2.98e-07	4.74e-07	-0.152272
ENSG00000130656	HBZ	8.48e-25	1.5e-23	-0.273152
ENSG00000149609	C20orf144	2.67e-11	6.84e-11	-0.192815
ENSG00000106608	URGCP	2.77e-16	1.45e-15	-0.177566
ENSG00000114439	BBX	0.00380579	0.00446805	-0.023832
ENSG00000065609	SNAP91	9.94e-18	6.42e-17	-0.264184
ENSG00000280236	OR12D2	0.00971412	0.0111536	-0.126504
ENSG00000170310	STX8	2.49e-36	1.66e-34	-0.200743
ENSG00000187554	TLR5	5.94e-21	6.16e-20	-0.224756
ENSG00000138617	PARP16	6.37e-13	2.04e-12	-0.208703
ENSG00000196586	MYO6	0.179773	0.1922	0.00395579
ENSG00000106638	TBL2	5.43e-13	1.75e-12	-0.24656
ENSG00000185825	BCAP31	3.6e-25	6.71e-24	-0.24058
ENSG00000166343	MSS51	5.76e-08	9.85e-08	-0.490709
ENSG00000087116	ADAMTS2	5.56e-20	5.01e-19	-0.224798
ENSG00000133216	EPHB2	5.93e-07	9.17e-07	-0.0515629
ENSG00000203985	LDLRAD1	8.6e-18	5.61e-17	-0.182445
ENSG00000170485	NPAS2	0.0210753	0.0237646	0.0050333
ENSG00000109101	FOXN1	1.45e-20	1.42e-19	-0.15532
ENSG00000162923	WDR26	6.54e-76	3.19e-73	-0.152385
ENSG00000157353	FCSK	0.00183498	0.00219308	-0.0255433
ENSG00000107929	LARP4B	1.58e-34	8.85e-33	-0.201042
ENSG00000161677	JOSD2	1.88e-39	1.64e-37	-0.209943
ENSG00000174453	VWC2L	0.00736429	0.00851085	-0.0318269
ENSG00000147873	IFNA5	5.44e-23	7.53e-22	-0.367208
ENSG00000158882	TOMM40L	2.15e-12	6.38e-12	-0.0686767
ENSG00000154822	PLCL2	2.56e-14	1e-13	-0.209867
ENSG00000095066	HOOK2	2.3e-15	1.05e-14	-0.155789
ENSG00000124593		0.0657527	0.0721682	-0.0472426
ENSG00000205097	FRG2	3.3e-05	4.42e-05	-0.128684
ENSG00000101076	HNF4A	2.81e-23	4.05e-22	-0.158318
ENSG00000105656	ELL	3.9e-10	8.58e-10	-0.15657
ENSG00000095383	TBC1D2	4.87e-19	3.82e-18	-0.174944
ENSG00000177138	FAM9B	1.13e-07	1.88e-07	-0.187697
ENSG00000167397	VKORC1	3.89e-23	5.5e-22	-0.18032
ENSG00000165671	NSD1	0.00528678	0.00615812	0.0354326
ENSG00000187871	GFRAL	1.24e-21	1.42e-20	-0.342191
ENSG00000122042	UBL3	7.76e-26	1.58e-24	-0.255017
ENSG00000169926	KLF13	2.91e-05	3.91e-05	0.0173545
ENSG00000227234	SPANXB1	8.64e-31	3.24e-29	-0.163111
ENSG00000183726	TMEM50A	0.296063	0.311785	0.000303103
ENSG00000094963	FMO2	2.55e-13	8.64e-13	-0.265499
ENSG00000172717	GARIN2	1.6e-20	1.56e-19	-0.299503
ENSG00000122824	NUDT10	1.09e-13	3.88e-13	-0.0105456
ENSG00000156052	GNAQ	0.0238883	0.0268582	-0.157953
ENSG00000068796	KIF2A	0.0236802	0.0266295	-0.0754923
ENSG00000167513	CDT1	1.63e-05	2.24e-05	0.0269219
ENSG00000164512	ANKRD55	2.14e-28	6.03e-27	-0.200674
ENSG00000163872	YEATS2	0.000589624	0.000725524	0.000657102
ENSG00000114757	PEX5L	2.13e-09	4.28e-09	-0.166441
ENSG00000176225	RTTN	1.18e-15	5.62e-15	-0.249947
ENSG00000156113	KCNMA1	1.9e-12	5.69e-12	-0.175826
ENSG00000139318	DUSP6	0.00746525	0.00862476	-0.0374655
ENSG00000174173	TRMT10C	4.64e-09	8.98e-09	-0.0416282
ENSG00000214160	ALG3	6.25e-09	1.19e-08	0.0523461
ENSG00000185246	PRPF39	8.37e-05	0.000108753	-0.026876
ENSG00000136933	RABEPK	0.228978	0.243089	0.00188774
ENSG00000204006	C1orf185	2.26e-11	5.85e-11	-0.311295
ENSG00000182676	PPP1R27	2.13e-16	1.13e-15	-0.0726883
ENSG00000269791	SSX4B	8.13e-28	2.13e-26	-0.291772
ENSG00000289768		1.29e-12	3.94e-12	-0.234077
ENSG00000281593		1.52e-12	4.6e-12	-0.128205
ENSG00000142619	PADI3	5.27e-24	8.4e-23	-0.225987
ENSG00000177459	ERICH5	5e-05	6.6e-05	-0.0124093
ENSG00000107968	MAP3K8	0.00661524	0.0076646	-0.00352032
ENSG00000165689	ENTR1	1.94e-36	1.3e-34	-0.205182
ENSG00000164164	OTUD4	8.45e-17	4.75e-16	-0.176593
ENSG00000168348	INSM2	4.35e-10	9.51e-10	-0.0170761
ENSG00000187980	PLA2G2C	6.88e-11	1.67e-10	-0.227307
ENSG00000223443	USP17L2	1.97e-76	9.76e-74	-0.230994
ENSG00000167618	LAIR2	1.43e-126	2.1e-123	-0.371909
ENSG00000163206	SMCP	0.0449792	0.0498223	-0.0970425
ENSG00000170190	SLC16A5	1.77e-05	2.41e-05	-0.00753027
ENSG00000163827	LRRC2	3.26e-17	1.95e-16	-0.199102
ENSG00000151025	GPR158	0.0158377	0.017978	-0.0121111
ENSG00000152683	SLC30A6	0.108581	0.117681	-0.0101902
ENSG00000267022		3.75e-12	1.08e-11	-0.00824052
ENSG00000064490	RFXANK	0.1475	0.158564	0.000162103
ENSG00000109132	PHOX2B	5.42e-08	9.3e-08	-0.131993
ENSG00000284704	SCYGR3	1.95e-16	1.04e-15	-0.192654
ENSG00000111181	SLC6A12	1.3e-80	7.26e-78	-0.276758
ENSG00000183873	SCN5A	1.93e-16	1.03e-15	-0.243789
ENSG00000151491	EPS8	1.01e-17	6.51e-17	-0.225754
ENSG00000161911	TREML1	5.19e-10	1.12e-09	-0.20617
ENSG00000197077	KIAA1671	0.0039158	0.00459403	0.0104522
ENSG00000147813	NAPRT	3.14e-69	1.24e-66	-0.15752
ENSG00000197992	CLEC9A	2.07e-19	1.71e-18	-0.131397
ENSG00000118160	SLC8A2	0.34481	0.361289	-0.00378207
ENSG00000262302		3.73e-18	2.57e-17	-0.179774
ENSG00000150051	MKX	7.04e-09	1.33e-08	-0.177795
ENSG00000169429	CXCL8	1.28e-10	2.99e-10	-0.189529
ENSG00000169242	EFNA1	0.0478875	0.0529634	-0.0143949
ENSG00000138382	METTL5	2.08e-34	1.15e-32	-0.180087
ENSG00000156172	CFAP418	2.2e-06	3.23e-06	-0.183235
ENSG00000069764	PLA2G10	4.28e-33	2.07e-31	-0.280031
ENSG00000215397	SCRT2	6.79e-06	9.58e-06	-0.107762
ENSG00000100065	CARD10	2.26e-29	7.18e-28	-0.225547
ENSG00000240386	LCE1F	2.06e-11	5.34e-11	-0.195993
ENSG00000185056	C5orf47	0.0176518	0.0199866	0.0438711
ENSG00000182463	TSHZ2	1.83e-07	2.98e-07	-0.0535949
ENSG00000130518	IQCN	4.05e-42	4.36e-40	-0.196473
ENSG00000205863	C1QTNF9B	1.59e-34	8.89e-33	-0.321293
ENSG00000267127	ENSG00000267127	0.00413263	0.00484217	-0.0553068
ENSG00000077348	EXOSC5	1.26e-21	1.44e-20	-0.180218
ENSG00000180386	KRTAP9-7	3.1e-08	5.45e-08	-0.257259
ENSG00000146926	ASB10	2.87e-23	4.12e-22	-0.216984
ENSG00000023734	STRAP	0.183637	0.196213	-0.00649021
ENSG00000153993	SEMA3D	8.25e-20	7.25e-19	-0.315625
ENSG00000196792	STRN3	1.06e-15	5.08e-15	-0.12912
ENSG00000151715	TMEM45B	1.72e-18	1.25e-17	-0.0494657
ENSG00000103544	VPS35L	2.56e-14	1e-13	-0.0345609
ENSG00000130787	HIP1R	9.56e-19	7.18e-18	-0.0722779
ENSG00000143256	PFDN2	1.23e-08	2.26e-08	-0.1644
ENSG00000242616	GNG10	0.000192334	0.000244044	-0.000931313
ENSG00000171450	CDK5R2	0.00423056	0.00495411	-0.0281861
ENSG00000145216	FIP1L1	0.000577437	0.000710925	-0.148432
ENSG00000142623	PADI1	3.21e-11	8.14e-11	-0.235534
ENSG00000143578	CREB3L4	0.131127	0.141412	-0.00609767
ENSG00000243709	LEFTY1	9e-13	2.82e-12	-0.154307
ENSG00000188177	ZC3H6	0.0155323	0.0176394	-0.0134447
ENSG00000188659	SAXO2	7.84e-14	2.86e-13	-0.0276735
ENSG00000179057	IGSF22	2.84e-13	9.54e-13	-0.292829
ENSG00000186439	TRDN	9.68e-13	3.02e-12	-0.275483
ENSG00000141543	EIF4A3	5.86e-237	3.1e-233	-0.191306
ENSG00000130702	LAMA5	7.05e-22	8.34e-21	-0.118314
ENSG00000173852	DPY19L1	6.46e-13	2.06e-12	-0.234271
ENSG00000204540	PSORS1C1	0.00315726	0.00372338	-0.178653
ENSG00000146701	MDH2	0.00041772	0.000518763	-0.0229165
ENSG00000037241	RPL26L1	1.06e-09	2.21e-09	-0.034189
ENSG00000204532	ZSCAN5C	1.48e-12	4.49e-12	-0.226198
ENSG00000113460	BRIX1	0.000902415	0.00109812	-0.0171808
ENSG00000197520	FAM177B	8.45e-13	2.65e-12	-0.163352
ENSG00000250741		1.29e-21	1.47e-20	-0.224122
ENSG00000043355	ZIC2	4.42e-10	9.66e-10	-0.0384573
ENSG00000089558	KCNH4	4.19e-05	5.56e-05	-0.0974846
ENSG00000188674	C2orf80	6.31e-12	1.76e-11	-0.27147
ENSG00000181061	HIGD1A	0.00761185	0.0087901	-0.206729
ENSG00000163479	SSR2	5.71e-14	2.12e-13	-0.194213
ENSG00000165071	TMEM71	6.88e-14	2.53e-13	-0.222466
ENSG00000300510		2.66e-11	6.81e-11	-0.116188
ENSG00000171136	RLN3	1.29e-24	2.23e-23	-0.201318
ENSG00000101608	MYL12A	0.00569322	0.00661996	0.00779263
ENSG00000155957	TMBIM4	0.12229	0.132126	-0.117293
ENSG00000134369	NAV1	0.0214403	0.0241663	-0.000973898
ENSG00000004809	SLC22A16	4.75e-19	3.73e-18	-0.236222
ENSG00000107807	TLX1	0.00139525	0.00167908	-0.0361533
ENSG00000116031	CD207	1.71e-15	7.91e-15	-0.24345
ENSG00000254870		1.41e-20	1.38e-19	-0.222326
ENSG00000106665	CLIP2	0.00118298	0.00142957	0.00255081
ENSG00000139352	ASCL1	9.97e-05	0.000128927	-0.022062
ENSG00000184786	DYNLT2	4.89e-14	1.84e-13	-0.236585
ENSG00000163512	AZI2	0.0015483	0.00185835	-0.236535
ENSG00000090263	MRPS33	9.9e-16	4.76e-15	-0.336261
ENSG00000112584	FAM120B	1.81e-05	2.47e-05	-0.018551
ENSG00000103415	HMOX2	2.02e-20	1.94e-19	-0.0242503
ENSG00000100304	TTLL12	5.78e-26	1.2e-24	-0.190125
ENSG00000196876	SCN8A	3.11e-20	2.91e-19	-0.0426294
ENSG00000172878	METAP1D	0.0618859	0.0680244	-0.00991207
ENSG00000250506	CDK3	1.81e-26	4e-25	-0.201043
ENSG00000087589	CASS4	1.57e-15	7.32e-15	-0.118839
ENSG00000073754	CD5L	3.86e-07	6.08e-07	-0.164769
ENSG00000174529	TMEM81	2.11e-09	4.25e-09	-0.180236
ENSG00000111530	CAND1	9.95e-05	0.000128671	-0.0226742
ENSG00000134597	RBMX2	0.00764536	0.00882787	0.00148795
ENSG00000101883	RHOXF1	2.81e-13	9.46e-13	-0.195004
ENSG00000123500	COL10A1	0.000147025	0.00018799	-0.228868
ENSG00000165370	GPR101	2.62e-08	4.65e-08	-0.234421
ENSG00000179299	NSUN7	1.09e-14	4.49e-14	-0.0319623
ENSG00000129925	PGAP6	0.00014453	0.000184889	-0.0335047
ENSG00000285645		1.08e-14	4.45e-14	-0.259418
ENSG00000232810	TNF	4.69e-11	1.16e-10	-0.169732
ENSG00000143595	AQP10	5.27e-19	4.11e-18	-0.244092
ENSG00000164751	PEX2	1.32e-13	4.64e-13	-0.224094
ENSG00000156931	VPS8	0.0156792	0.0178023	-0.0097206
ENSG00000090266	NDUFB2	2.81e-35	1.69e-33	-0.196556
ENSG00000155542	SETD9	0.00224098	0.0026651	-0.00931726
ENSG00000187758	ADH1A	4.12e-17	2.43e-16	-0.307929
ENSG00000206536	OR5K3	4.15e-16	2.11e-15	-0.339941
ENSG00000074800	ENO1	1.71e-29	5.51e-28	-0.189719
ENSG00000272031	ANKRD34A	0.00154058	0.00184932	-0.164185
ENSG00000082438	COBLL1	2.35e-07	3.77e-07	-0.263748
ENSG00000182636	NDN	1.52e-15	7.1e-15	-0.304654
ENSG00000179636	TPPP2	1.18e-07	1.95e-07	-0.061149
ENSG00000284526	ENSG00000284526	7.62e-15	3.22e-14	-0.191074
ENSG00000166292	TMEM100	4.3e-10	9.41e-10	-0.217452
ENSG00000163617	CCDC191	2.22e-10	5.04e-10	-0.210733
ENSG00000197380	DACT3	6.45e-28	1.71e-26	-0.297994
ENSG00000245848	CEBPA	8.31e-23	1.12e-21	-0.224821
ENSG00000137809	ITGA11	5.52e-06	7.85e-06	-0.14586
ENSG00000105991	HOXA1	0.000417817	0.000518881	-0.0877092
ENSG00000173442	EHBP1L1	1.27e-10	2.98e-10	-0.0319359
ENSG00000100029	PES1	7.58e-25	1.35e-23	-0.216773
ENSG00000185303	SFTPA2	2.93e-23	4.21e-22	-0.23061
ENSG00000050628	PTGER3	6.4e-14	2.36e-13	-0.249559
ENSG00000126353	CCR7	4.48e-19	3.53e-18	-0.182536
ENSG00000013563	DNASE1L1	0.00335924	0.00395562	-0.0493945
ENSG00000133030	MPRIP	0.000700142	0.000857628	-0.0197568
ENSG00000198090	KRTAP4-6	1.27e-17	8.08e-17	-0.225954
ENSG00000185721	DRG1	3.76e-07	5.93e-07	-0.0216811
ENSG00000105270	CLIP3	5.55e-05	7.3e-05	-0.0358594
ENSG00000138363	ATIC	4.03e-15	1.77e-14	-0.0381259
ENSG00000184194	GPR173	0.142224	0.153044	0.109605
ENSG00000100422	CERK	3.23e-60	9.22e-58	-0.254111
ENSG00000206075	SERPINB5	2.15e-27	5.35e-26	-0.190184
ENSG00000246922	UBAP1L	4.26e-13	1.4e-12	-0.161039
ENSG00000158113	LRRC43	3.16e-24	5.19e-23	-0.184966
ENSG00000065534	MYLK	5.72e-36	3.68e-34	-0.175849
ENSG00000169223	LMAN2	1.25e-07	2.07e-07	-0.14402
ENSG00000162738	VANGL2	3.07e-12	8.93e-12	-0.0516338
ENSG00000063015	SEZ6	9.87e-17	5.5e-16	-0.290463
ENSG00000120729	MYOT	5.91e-07	9.15e-07	-0.202959
ENSG00000132879	FBXO44	2.15e-10	4.9e-10	0.106954
ENSG00000164163	ABCE1	0.0130216	0.0148493	0.00804791
ENSG00000138071	ACTR2	0.258161	0.273061	-0.00437496
ENSG00000082126	MPP4	2.03e-24	3.43e-23	-0.310063
ENSG00000067334	DNTTIP2	2.23e-10	5.06e-10	-0.265146
ENSG00000144597	EAF1	0.022198	0.0250003	0.00844799
ENSG00000198452		1.49e-30	5.41e-29	-0.293118
ENSG00000167395	ZNF646	0.0681025	0.0746824	0.00881825
ENSG00000076242	MLH1	0.0464127	0.0513712	-0.00741316
ENSG00000102076	OPN1LW	6.56e-16	3.23e-15	-0.140038
ENSG00000129474	AJUBA	4.61e-14	1.73e-13	-0.1285
ENSG00000278588	H2BC10	0.0544988	0.0600889	-0.00706276
ENSG00000120068	HOXB8	0.0429146	0.0475891	-0.000699304
ENSG00000100281	HMGXB4	1.37e-17	8.64e-17	-0.0392032
ENSG00000163285	GABRG1	0.407106	0.42408	-0.0924891
ENSG00000162614	NEXN	0.0335835	0.0374581	0.0137831
ENSG00000173013	CFAP184	1.3e-61	3.91e-59	-0.239011
ENSG00000198443	KRTAP4-1	3.81e-18	2.62e-17	-0.238843
ENSG00000181585	TMIE	1.52e-06	2.27e-06	-0.0334894
ENSG00000166199	ALKBH3	0.107903	0.116966	-0.00217898
ENSG00000179387	ELMOD2	0.000316161	0.000395635	-0.0124639
ENSG00000188037	CLCN1	3.23e-13	1.08e-12	-0.205359
ENSG00000130714	POMT1	1.63e-41	1.68e-39	-0.0816123
ENSG00000196581	AJAP1	3.24e-26	6.94e-25	-0.0953417
ENSG00000196497	IPO4	2.54e-13	8.6e-13	-0.152569
ENSG00000102891	MT4	1.72e-07	2.8e-07	-0.138197
ENSG00000230667	SETSIP	2.76e-13	9.29e-13	-0.269851
ENSG00000172728	FUT10	1.97e-11	5.14e-11	-0.243829
ENSG00000129221	AIPL1	2e-36	1.34e-34	-0.171088
ENSG00000001497	LAS1L	7.32e-05	9.55e-05	-0.11917
ENSG00000164070	HSPA4L	3.16e-12	9.16e-12	-0.0408413
ENSG00000102144	PGK1	0.0054226	0.00631254	0.0311854
ENSG00000125534	PPDPF	8.53e-23	1.15e-21	0.00725036
ENSG00000145919	BOD1	3.44e-23	4.9e-22	-0.351939
ENSG00000203926	SPANXA2	1.37e-08	2.52e-08	-0.223625
ENSG00000181761	OR8H3	4.19e-29	1.29e-27	-0.266611
ENSG00000175455	CCDC14	7.8e-06	1.1e-05	-0.273635
ENSG00000284622		5.75e-12	1.61e-11	-0.186475
ENSG00000116667	C1orf21	1.03e-20	1.03e-19	-0.0619181
ENSG00000178252	WDR6	0.216762	0.230496	-0.00667201
ENSG00000284554		0.0341919	0.0381207	-0.0233629
ENSG00000137948	BRDT	2.17e-65	7.53e-63	-0.186736
ENSG00000170412	GPRC5C	2.74e-30	9.68e-29	-0.202272
ENSG00000007264	MATK	7.67e-28	2.02e-26	-0.160542
ENSG00000176208	ATAD5	0.0274119	0.0307211	-0.0151522
ENSG00000145103	ILDR1	1.29e-11	3.45e-11	-0.247742
ENSG00000011052		6.84e-07	1.05e-06	-0.000662378
ENSG00000101825	MXRA5	1.64e-15	7.63e-15	-0.254738
ENSG00000164010	ERMAP	0.0182955	0.020698	-0.0212104
ENSG00000285749		1.64e-07	2.68e-07	-0.221001
ENSG00000140443	IGF1R	5.79e-12	1.62e-11	-0.0181024
ENSG00000147912	FBXO10	2.98e-12	8.68e-12	-0.126871
ENSG00000185238	PRMT3	4.26e-10	9.33e-10	-0.0363904
ENSG00000100354	TNRC6B	0.000473278	0.000585783	-0.0192042
ENSG00000079277	MKNK1	6.33e-25	1.14e-23	-0.212123
ENSG00000125841	NRSN2	4.34e-18	2.96e-17	-0.0548074
ENSG00000226372	DCAF8L1	8.01e-15	3.37e-14	-0.19435
ENSG00000133048	CHI3L1	7.06e-08	1.2e-07	-0.205243
ENSG00000134152	KATNBL1	3.75e-13	1.24e-12	-0.210789
ENSG00000174405	LIG4	1.35e-26	3.05e-25	-0.108378
ENSG00000235750	KIAA0040	1.06e-21	1.22e-20	-0.241155
ENSG00000158525	CPA5	1.94e-18	1.39e-17	-0.179332
ENSG00000176396	EID2	9.96e-21	1e-19	-0.280149
ENSG00000183715	OPCML	3.69e-27	8.92e-26	-0.271225
ENSG00000005206	SPPL2B	0.00578493	0.00672405	-0.0155269
ENSG00000174292	TNK1	1.45e-06	2.17e-06	-0.0241561
ENSG00000136930	PSMB7	5.67e-13	1.83e-12	-0.161458
ENSG00000080573	COL5A3	1.69e-16	9.08e-16	-0.246752
ENSG00000249467		7.11e-12	1.97e-11	-0.276219
ENSG00000165509	MAGEC3	2.73e-19	2.22e-18	-0.283087
ENSG00000197798	FAM118B	5.2e-06	7.41e-06	-0.0165487
ENSG00000176136	MC5R	0.0417783	0.0463586	-0.0162945
ENSG00000151092	NGLY1	6.43e-08	1.1e-07	-0.198935
ENSG00000013016	EHD3	5.23e-06	7.44e-06	-0.0192869
ENSG00000012822	CALCOCO1	5.99e-15	2.56e-14	-0.180672
ENSG00000175197	DDIT3	8.84e-34	4.58e-32	-0.228673
ENSG00000074935	TUBE1	1.66e-06	2.47e-06	-0.125022
ENSG00000114742	WDR48	0.00839645	0.0096737	-0.0146343
ENSG00000160818	GPATCH4	5.01e-13	1.63e-12	-0.175442
ENSG00000151881	TMEM267	2.69e-14	1.05e-13	-0.150903
ENSG00000173540	GMPPB	9.66e-19	7.25e-18	-0.149078
ENSG00000092871	RFFL	9.33e-22	1.09e-20	-0.241608
ENSG00000170011	MYRIP	0.057756	0.0635912	-0.0057082
ENSG00000106366	SERPINE1	0.0176524	0.0199872	-0.0673652
ENSG00000136261	BZW2	0.474717	0.491651	-0.00518172
ENSG00000141198	TOM1L1	1.44e-08	2.63e-08	-0.117952
ENSG00000198208	RPS6KL1	2.56e-08	4.56e-08	-0.182739
ENSG00000115594	IL1R1	5.15e-14	1.93e-13	-0.162336
ENSG00000164053	ATRIP	0.00133391	0.00160706	0.0206775
ENSG00000053770	AP5M1	0.0387332	0.0430562	-0.00749458
ENSG00000240771	ARHGEF25	0.0882392	0.0961443	0.00457425
ENSG00000204246	OR13C3	4.52e-21	4.77e-20	-0.308028
ENSG00000147481	SNTG1	3.81e-21	4.06e-20	0.0482255
ENSG00000170949	ZNF160	2.49e-13	8.44e-13	-0.149479
ENSG00000174136	RGMB	4.37e-08	7.58e-08	-0.0355465
ENSG00000186081	KRT5	1.28e-13	4.51e-13	-0.167995
ENSG00000141569	TRIM65	4.32e-27	1.03e-25	-0.221816
ENSG00000197746	PSAP	2.89e-15	1.3e-14	-0.138598
ENSG00000122574	WIPF3	7.93e-08	1.34e-07	-0.0115098
ENSG00000131848	ZSCAN5A	2.84e-27	6.96e-26	-0.247829
ENSG00000138039	LHCGR	1.36e-08	2.49e-08	-0.210672
ENSG00000154188	ANGPT1	2.75e-12	8.05e-12	-0.239411
ENSG00000163814	CDCP1	5.2e-11	1.28e-10	-0.159106
ENSG00000121057	AKAP1	0.119507	0.129198	-0.00208234
ENSG00000142252	GEMIN7	0.00335536	0.00395116	-0.169174
ENSG00000181240	SLC25A41	4.03e-54	8.8e-52	-0.131369
ENSG00000109618	SEPSECS	1.14e-10	2.68e-10	-0.199125
ENSG00000151065	DCP1B	1.32e-06	1.97e-06	-0.159941
ENSG00000158571	PFKFB1	6.04e-07	9.33e-07	-0.176859
ENSG00000165801	ARHGEF40	1.51e-05	2.07e-05	-0.028987
ENSG00000162755	KLHDC9	0.0369674	0.0411391	0.00610545
ENSG00000114383	TUSC2	3.45e-35	2.06e-33	-0.165024
ENSG00000137269	LRRC1	0.170243	0.182291	-0.00455686
ENSG00000196712	NF1	0.000421748	0.000523632	-0.0579841
ENSG00000213380	COG8	2.92e-25	5.51e-24	-0.141339
ENSG00000180999	C1orf105	1.16e-06	1.75e-06	-0.361327
ENSG00000188393	CLEC2A	3.03e-10	6.76e-10	-0.19905
ENSG00000109919	MTCH2	3.78e-18	2.6e-17	-0.179649
ENSG00000135632	SMYD5	1.63e-11	4.3e-11	-0.0345908
ENSG00000124177	CHD6	3.77e-20	3.48e-19	-0.186081
ENSG00000144724	PTPRG	0.00777173	0.00897035	0.0125861
ENSG00000236699	ARHGEF38	3.63e-09	7.1e-09	-0.202523
ENSG00000078795	PKD2L2	5.69e-13	1.83e-12	-0.222525
ENSG00000088387	DOCK9	2.14e-13	7.33e-13	-0.197521
ENSG00000139629	GALNT6	1.17e-12	3.61e-12	-0.150549
ENSG00000170191	NANP	1.4e-13	4.92e-13	-0.197722
ENSG00000108010	GLRX3	1.45e-05	1.99e-05	0.0309196
ENSG00000176294	OR4N2	6.57e-22	7.81e-21	-0.323795
ENSG00000134216	CHIA	1.13e-06	1.7e-06	-0.174459
ENSG00000127125	PPCS	4.18e-06	6.01e-06	-0.0248896
ENSG00000180776	ZDHHC20	4.56e-11	1.13e-10	-0.233746
ENSG00000139780	METTL21C	2.69e-17	1.63e-16	-0.27333
ENSG00000075643	MOCOS	0.0347365	0.0387133	-0.0121631
ENSG00000165644	COMTD1	2.08e-08	3.73e-08	-0.104409
ENSG00000167515	TRAPPC2L	2.52e-12	7.42e-12	-0.0863732
ENSG00000164509	IL31RA	3.85e-14	1.47e-13	-0.214585
ENSG00000160226	CFAP410	1.64e-27	4.15e-26	-0.182344
ENSG00000103245	CIAO3	4e-21	4.25e-20	-0.131265
ENSG00000212864	RNF208	6.2e-16	3.07e-15	-0.116053
ENSG00000142208	AKT1	6.21e-16	3.07e-15	-0.155319
ENSG00000253958	CLDN23	0.000135877	0.000174133	0.00398313
ENSG00000283297	TEX52	2.57e-11	6.6e-11	-0.170966
ENSG00000106341	PPP1R17	6.63e-06	9.36e-06	-0.142785
ENSG00000186297	GABRA5	7.76e-05	0.000101108	0.0417693
ENSG00000189320	FAM180A	1.84e-30	6.64e-29	-0.185869
ENSG00000062038	CDH3	6.33e-27	1.48e-25	-0.158871
ENSG00000264364	DYNLL2	0.0101556	0.0116485	0.0119833
ENSG00000243749	TMEM35B	8.14e-09	1.53e-08	-0.332324
ENSG00000177463	NR2C2	0.00993678	0.0114032	-0.00288146
ENSG00000151665	PIGF	9.22e-11	2.2e-10	-0.254162
ENSG00000101577	LPIN2	8.07e-17	4.56e-16	-0.127199
ENSG00000164078	MST1R	7.74e-20	6.82e-19	-0.161366
ENSG00000143537	ADAM15	2.8e-07	4.46e-07	-0.0496907
ENSG00000176105	YES1	1.42e-52	2.88e-50	-0.159543
ENSG00000135414	GDF11	6.62e-11	1.61e-10	0.0340603
ENSG00000157106	SMG1	6.97e-11	1.69e-10	-0.249176
ENSG00000120709	FAM53C	0.0800805	0.0874675	-0.00532632
ENSG00000137193	PIM1	0.0248234	0.0278846	0.0188451
ENSG00000106025	TSPAN12	0.00361358	0.00424769	-0.259466
ENSG00000069431	ABCC9	2.68e-06	3.91e-06	-0.215446
ENSG00000173769	TOPAZ1	1.01e-48	1.67e-46	-0.143676
ENSG00000280778		1.15e-09	2.39e-09	-0.0374491
ENSG00000187486	KCNJ11	1.67e-18	1.21e-17	-0.243034
ENSG00000197935	ZNF311	7.81e-09	1.47e-08	-0.170333
ENSG00000070159	PTPN3	2.6e-15	1.18e-14	-0.215939
ENSG00000105298	CACTIN	2.16e-14	8.51e-14	-0.130688
ENSG00000261794	GOLGA8H	2.77e-37	2.01e-35	-0.194195
ENSG00000071189	SNX13	0.000142853	0.000182806	-0.207029
ENSG00000133119	RFC3	0.122539	0.132389	-0.00544532
ENSG00000141161	UNC45B	5.21e-11	1.28e-10	-0.127294
ENSG00000280969	RPS4Y2	5.51e-45	7.26e-43	-0.263522
ENSG00000274618	H4C6	6.22e-98	5.32e-95	-0.309987
ENSG00000163687	DNASE1L3	2.1e-10	4.77e-10	-0.151342
ENSG00000133256	PDE6B	5.89e-34	3.11e-32	-0.133182
ENSG00000169047	IRS1	1.25e-12	3.84e-12	-0.162487
ENSG00000197768	STPG3	2.16e-23	3.17e-22	-0.198772
ENSG00000204450	TRIM64	8.43e-07	1.29e-06	-0.142272
ENSG00000198681	MAGEA1	4.5e-36	2.92e-34	-0.210751
ENSG00000110429	FBXO3	1.88e-20	1.81e-19	-0.178599
ENSG00000163012	ZSWIM2	9.94e-09	1.85e-08	-0.230587
ENSG00000146411	SLC2A12	6.06e-09	1.16e-08	-0.262758
ENSG00000107951	MTPAP	1.44e-19	1.22e-18	-0.232172
ENSG00000197763	TXNRD3	1.79e-12	5.37e-12	-0.198501
ENSG00000123191	ATP7B	3.03e-14	1.17e-13	-0.226599
ENSG00000165617	DACT1	1.83e-13	6.33e-13	-0.227241
ENSG00000131503	ANKHD1	0.175649	0.187915	0.0137996
ENSG00000112893	MAN2A1	4.62e-08	8e-08	0.0362145
ENSG00000205916	DAZ4	1.98e-66	7.11e-64	-0.231371
ENSG00000205238	SPDYE2	4.12e-16	2.09e-15	-0.146533
ENSG00000178078	STAP2	1.98e-23	2.91e-22	-0.20776
ENSG00000134962	KLB	1.7e-37	1.26e-35	-0.36193
ENSG00000106536	POU6F2	3.13e-13	1.04e-12	-0.221279
ENSG00000077943	ITGA8	1.31e-159	3.1e-156	-0.17853
ENSG00000278195	SSTR3	8.07e-14	2.93e-13	-0.204209
ENSG00000186895	FGF3	3.32e-49	5.65e-47	-0.199721
ENSG00000164050	PLXNB1	1.14e-11	3.06e-11	-0.158116
ENSG00000169258	GPRIN1	3.05e-28	8.44e-27	-0.23356
ENSG00000154274	C4orf19	0.0486609	0.0537981	-0.0130359
ENSG00000198648	STK39	5.68e-16	2.83e-15	-0.28216
ENSG00000225110	PNMA6F	1.37e-16	7.46e-16	-0.214825
ENSG00000185728	YTHDF3	7.68e-09	1.45e-08	-0.0346984
ENSG00000170085	SIMC1	0.001416	0.00170341	0.00767932
ENSG00000077984	CST7	6.53e-35	3.79e-33	-0.256709
ENSG00000135945	REV1	1.06e-17	6.8e-17	-0.246761
ENSG00000140557	ST8SIA2	0.0716979	0.0785254	-0.0017451
ENSG00000106328	FSCN3	2.11e-25	4.06e-24	-0.226846
ENSG00000104129	DNAJC17	0.258835	0.273752	-0.0305286
ENSG00000147697	GSDMC	0	0	-0.21749
ENSG00000158104	HPD	2.25e-13	7.67e-13	-0.064779
ENSG00000150637	CD226	2.38e-11	6.14e-11	-0.279352
ENSG00000063515	GSC2	2.2e-10	4.99e-10	-0.208581
ENSG00000167037	SGSM1	2.94e-11	7.48e-11	-0.0285089
ENSG00000289720		0.159045	0.170623	-0.008918
ENSG00000147905	ZCCHC7	0.000336982	0.000420953	-0.0156377
ENSG00000135413	LACRT	3.31e-16	1.71e-15	-0.270731
ENSG00000267477		1.93e-33	9.64e-32	-0.237137
ENSG00000130287	NCAN	1.07e-07	1.78e-07	-0.0798877
ENSG00000162600	OMA1	2.32e-13	7.9e-13	-0.239093
ENSG00000231861	OR5K2	7.48e-11	1.81e-10	-0.269212
ENSG00000284762		0.229127	0.243243	-0.00913697
ENSG00000287694		0.000482199	0.000596524	-0.0671563
ENSG00000178188	SH2B1	5.86e-10	1.26e-09	-0.0193106
ENSG00000284753	EEF1AKMT4	0.733187	0.745427	0.00426184
ENSG00000181752	OR8K5	0.000328321	0.000410423	-0.289291
ENSG00000293253		2.49e-05	3.37e-05	-0.121956
ENSG00000181867	FTMT	7.24e-68	2.73e-65	-0.110303
ENSG00000047644	WWC3	6.06e-15	2.59e-14	-0.131181
ENSG00000172315	TP53RK	0.000646455	0.000793519	0.0227866
ENSG00000115350	POLE4	0.00890679	0.0102475	0.0161486
ENSG00000177600	RPLP2	0.0027957	0.00330679	-0.0163831
ENSG00000184343	SRPK3	1.6e-16	8.65e-16	-0.166636
ENSG00000196793	ZNF239	1.4e-07	2.31e-07	-0.168076
ENSG00000257093	DENND11	3.78e-11	9.48e-11	-0.156707
ENSG00000104889	RNASEH2A	2.94e-06	4.27e-06	-0.00474174
ENSG00000064201	TSPAN32	3.88e-20	3.57e-19	-0.131726
ENSG00000165632	TAF3	0.02868	0.0321085	0.0127715
ENSG00000127804	METTL16	2.29e-13	7.8e-13	-0.149507
ENSG00000072849	DERL2	3.6e-07	5.69e-07	-0.229148
ENSG00000160014	CALM3	0.0890627	0.0970188	0.00345892
ENSG00000131437	KIF3A	3.81e-08	6.65e-08	-0.174769
ENSG00000186510	CLCNKA	3.99e-13	1.31e-12	-0.162625
ENSG00000082014	SMARCD3	1.95e-17	1.21e-16	-0.157429
ENSG00000166526	ZNF3	9.05e-30	3.01e-28	-0.207721
ENSG00000141576	RNF157	6.86e-06	9.67e-06	-0.0922312
ENSG00000167447	SMG8	1.05e-23	1.61e-22	-0.245801
ENSG00000187855	ASCL4	2.87e-37	2.08e-35	-0.263704
ENSG00000197140	ADAM32	5e-50	8.9e-48	-0.191749
ENSG00000118298	CA14	0.00225764	0.00268442	-0.0638811
ENSG00000283758	PMIS2	3.26e-34	1.76e-32	-0.30814
ENSG00000136052	SLC41A2	5.24e-07	8.15e-07	-0.177112
ENSG00000140548	ZNF710	2.43e-16	1.28e-15	-0.0454936
ENSG00000225950	NTF4	5.24e-37	3.71e-35	-0.278078
ENSG00000101310	SEC23B	0.166915	0.178826	-0.00111784
ENSG00000225663	MCRIP1	7.21e-12	1.99e-11	-0.179651
ENSG00000196407	THEM5	7.34e-08	1.24e-07	-0.192315
ENSG00000152217	SETBP1	0.016725	0.0189609	0.00177615
ENSG00000240053	LY6G5B	5.09e-21	5.33e-20	-0.214513
ENSG00000117983	MUC5B	1.16e-40	1.11e-38	-0.257266
ENSG00000125945	ZNF436	4.2e-31	1.63e-29	-0.266608
ENSG00000196850	PPTC7	2.7e-16	1.41e-15	-0.219056
ENSG00000025423	HSD17B6	0.0221812	0.0249817	0.00108065
ENSG00000166153	DEPDC4	9.1e-15	3.79e-14	-0.11416
ENSG00000142677	IL22RA1	2.52e-12	7.41e-12	-0.195864
ENSG00000104327	CALB1	2.29e-12	6.77e-12	-0.231348
ENSG00000147119	CHST7	7.41e-06	1.04e-05	-0.00690769
ENSG00000186469	GNG2	1.69e-10	3.89e-10	-0.269157
ENSG00000198674	OR10G6	1.41e-31	5.77e-30	-0.23713
ENSG00000186965	KRTAP19-2	2.12e-12	6.3e-12	-0.248714
ENSG00000125835	SNRPB	3.85e-13	1.27e-12	-0.156481
ENSG00000165416	SUGT1	0.00192556	0.00229859	-0.0199949
ENSG00000124074	ENKD1	1.14e-31	4.73e-30	-0.209075
ENSG00000287585	ENSG00000287585	1.06e-13	3.79e-13	-0.327188
ENSG00000106009	BRAT1	5.36e-27	1.27e-25	-0.15019
ENSG00000197683	KRTAP26-1	5.19e-23	7.2e-22	-0.253852
ENSG00000107959	PITRM1	8.89e-25	1.57e-23	-0.130904
ENSG00000072786	STK10	4.16e-21	4.41e-20	-0.206713
ENSG00000111581	NUP107	8.81e-05	0.000114347	-0.0128129
ENSG00000166260	COX11	2.41e-11	6.21e-11	-0.187048
ENSG00000132781	MUTYH	0.199681	0.212844	-0.0611142
ENSG00000129451	KLK10	7.23e-20	6.4e-19	-0.262603
ENSG00000166111	SVOP	1.91e-09	3.87e-09	-0.159611
ENSG00000170100	ZNF778	0.0594087	0.0653664	-1.49e-05
ENSG00000285505		1.1e-19	9.49e-19	-0.179353
ENSG00000104435	STMN2	0.00197265	0.0023534	-0.0519793
ENSG00000175470	PPP2R2D	0.00676205	0.00783059	-0.006113
ENSG00000114853	ZBTB47	5.04e-12	1.42e-11	-0.152364
ENSG00000174516	PELI3	5e-05	6.61e-05	-0.0225786
ENSG00000171316	CHD7	7.71e-05	0.000100419	0.00846901
ENSG00000124570	SERPINB6	1.12e-39	9.99e-38	-0.192838
ENSG00000180532	ZSCAN4	1.68e-27	4.23e-26	-0.251834
ENSG00000110108	TMEM109	0.0608976	0.0669645	-0.0135683
ENSG00000146373	RNF217	0.00252994	0.00299977	0.00346096
ENSG00000126777	KTN1	3.84e-10	8.46e-10	-0.233445
ENSG00000204394	VARS1	9.74e-05	0.000126003	-0.110353
ENSG00000006744	ELAC2	7.05e-26	1.44e-24	-0.183877
ENSG00000205592	MUC19	1.27e-11	3.39e-11	-0.322865
ENSG00000182264	IZUMO1	5.09e-07	7.92e-07	-0.0802487
ENSG00000197619	ZNF615	3.5e-22	4.33e-21	-0.242022
ENSG00000168000	BSCL2	7.4e-16	3.62e-15	-0.239485
ENSG00000058272	PPP1R12A	8.47e-15	3.55e-14	-0.205247
ENSG00000101574	METTL4	3.92e-08	6.84e-08	-0.227151
ENSG00000148672	GLUD1	4.7e-16	2.37e-15	-0.178509
ENSG00000189182	KRT77	4.94e-05	6.52e-05	-0.304998
ENSG00000161654	LSM12	1.36e-08	2.49e-08	-0.17182
ENSG00000173542	MOB1B	0.0951004	0.103423	0.00345922
ENSG00000283361	CFAP97D2	8.38e-24	1.3e-22	-0.194796
ENSG00000124780	KCNK17	2.65e-25	5.03e-24	-0.22652
ENSG00000123405	NFE2	1.16e-32	5.33e-31	-0.134406
ENSG00000185808	PIGP	1.17e-11	3.14e-11	-0.196886
ENSG00000183837	PNMA3	2.99e-12	8.71e-12	-0.222787
ENSG00000186832	KRT16	1.8e-08	3.26e-08	-0.216434
ENSG00000235034	C19orf81	0.000506296	0.000625518	-0.118483
ENSG00000103507	BCKDK	2.26e-27	5.6e-26	-0.0765176
ENSG00000107362	ABHD17B	6.66e-14	2.45e-13	-0.222589
ENSG00000285458		7.94e-05	0.000103335	-0.123914
ENSG00000122958	VPS26A	4.37e-13	1.43e-12	-0.0279489
ENSG00000104805	NUCB1	1.27e-15	5.99e-15	-0.0248934
ENSG00000170448	NFXL1	1.43e-09	2.94e-09	-0.181781
ENSG00000235387	SPAAR	1.46e-10	3.39e-10	-0.12389
ENSG00000160799	CCDC12	2.93e-14	1.13e-13	-0.286175
ENSG00000113319	RASGRF2	2.76e-21	3e-20	-0.0588382
ENSG00000198431	TXNRD1	0.0109541	0.0125422	-0.0343892
ENSG00000185664	PMEL	2.09e-13	7.17e-13	-0.150291
ENSG00000197614	MFAP5	2.33e-11	6.01e-11	-0.13956
ENSG00000183695	MRGPRX2	1.67e-05	2.28e-05	-0.218787
ENSG00000101336	HCK	1.01e-20	1.01e-19	-0.108064
ENSG00000159256	MORC3	0.0155435	0.0176518	-0.0118448
ENSG00000165966	PDZRN4	0.00565556	0.0065772	-0.034663
ENSG00000204568	MRPS18B	0.134815	0.145281	0.00621948
ENSG00000141655	TNFRSF11A	7.06e-21	7.24e-20	0.0497332
ENSG00000102409	BEX4	1.48e-10	3.44e-10	-0.019049
ENSG00000139610	CELA1	3.94e-15	1.73e-14	-0.205084
ENSG00000206503	HLA-A	0.00352185	0.00414239	-0.076576
ENSG00000126821	SGPP1	6.25e-13	2e-12	-0.2436
ENSG00000152944	MED21	0.0152907	0.0173715	-0.0139699
ENSG00000197467	COL13A1	0.24149	0.255958	-0.00614096
ENSG00000213593	TMX2	0.16117	0.172839	-0.0157621
ENSG00000115207	GTF3C2	4.17e-09	8.1e-09	-0.200728
ENSG00000164035	EMCN	1.41e-24	2.43e-23	-0.369325
ENSG00000070961	ATP2B1	1.84e-09	3.73e-09	-0.220265
ENSG00000197782	ZNF780A	3.54e-05	4.72e-05	-0.174532
ENSG00000168158	OR2C1	2.8e-38	2.22e-36	-0.312303
ENSG00000169509	CRCT1	2.72e-08	4.83e-08	-0.234981
ENSG00000172459	OR5AR1	8.81e-09	1.65e-08	-0.269119
ENSG00000163541	SUCLG1	1.98e-35	1.21e-33	-0.190413
ENSG00000283644	ETDC	1.35e-08	2.47e-08	-0.229711
ENSG00000130827	PLXNA3	0.000222707	0.000281417	-0.021747
ENSG00000138030	KHK	0.0774165	0.0846293	0.00868398
ENSG00000198888	MT-ND1	0.898637	0.904181	0.000953755
ENSG00000152229	PSTPIP2	4.24e-28	1.15e-26	-0.214228
ENSG00000096092	TMEM14A	0.0405258	0.0450011	-0.012292
ENSG00000084623	EIF3I	1.68e-15	7.8e-15	-0.320517
ENSG00000102904	TSNAXIP1	0.160431	0.172069	-0.00917241
ENSG00000255298	OR8G5	1.13e-19	9.73e-19	-0.280222
ENSG00000168795	ZBTB5	1.17e-08	2.15e-08	-0.158919
ENSG00000162396	PARS2	5.49e-23	7.59e-22	-0.282476
ENSG00000164128	NPY1R	1.13e-16	6.26e-16	-0.238465
ENSG00000130638	ATXN10	2.52e-07	4.04e-07	0.00210768
ENSG00000175489	LRRC25	0.000108216	0.000139609	-0.102008
ENSG00000131096	PYY	1.68e-06	2.5e-06	0.0480441
ENSG00000005448	WDR54	5.28e-12	1.49e-11	-0.00718624
ENSG00000140598	EFL1	1.84e-50	3.35e-48	-0.309364
ENSG00000223885		1.45e-32	6.59e-31	-0.304941
ENSG00000163046	ANKRD30BL	2.13e-30	7.61e-29	-0.277461
ENSG00000149177	PTPRJ	4.81e-10	1.05e-09	-0.0795922
ENSG00000071967	CYBRD1	4.19e-05	5.57e-05	-0.0454431
ENSG00000174898	CATSPERD	1.74e-06	2.58e-06	-0.00341983
ENSG00000172156	CCL11	3.46e-11	8.74e-11	-0.252776
ENSG00000176444	CLK2	3.88e-20	3.57e-19	-0.098115
ENSG00000123545	NDUFAF4	6.66e-08	1.13e-07	-0.168948
ENSG00000182010	RTKN2	1.84e-11	4.81e-11	-0.191322
ENSG00000149499	EML3	0.000114192	0.000147086	-0.0174031
ENSG00000275163		3.01e-05	4.04e-05	-0.230439
ENSG00000174996	KLC2	4.94e-07	7.71e-07	-0.0416708
ENSG00000136099	PCDH8	6.12e-50	1.08e-47	-0.315773
ENSG00000150938	CRIM1	6.14e-08	1.05e-07	-0.050104
ENSG00000137077	CCL21	1.82e-14	7.26e-14	-0.268699
ENSG00000139233	LLPH	3.68e-18	2.54e-17	-0.269155
ENSG00000058335	RASGRF1	5.74e-34	3.03e-32	-0.193167
ENSG00000120656	TAF12	5.41e-11	1.33e-10	-0.105839
ENSG00000108641	B9D1	2.09e-30	7.48e-29	-0.202678
ENSG00000170312	CDK1	0.112235	0.121537	0.000410395
ENSG00000188917	TRMT2B	1.59e-12	4.81e-12	-0.255381
ENSG00000187566	NHLRC1	2.67e-26	5.78e-25	-0.238254
ENSG00000113273	ARSB	2.04e-11	5.31e-11	-0.195805
ENSG00000189350	TOGARAM2	7.9e-05	0.000102831	-0.108444
ENSG00000104859	CLASRP	1.8e-34	1e-32	-0.0319159
ENSG00000133477	FAM83F	7.3e-05	9.53e-05	0.00338482
ENSG00000196584	XRCC2	2.99e-46	4.26e-44	-0.232069
ENSG00000211455	STK38L	1.18e-06	1.78e-06	-0.0421379
ENSG00000134202	GSTM3	6.22e-12	1.73e-11	-0.236709
ENSG00000214336	FOXI3	0.000140413	0.000179772	-0.237376
ENSG00000095713	CRTAC1	1.08e-21	1.25e-20	-0.230722
ENSG00000027075	PRKCH	5.21e-24	8.3e-23	-0.243758
ENSG00000145194	ECE2	1.05e-07	1.74e-07	-0.114109
ENSG00000138434	ITPRID2	0.000362879	0.000452392	-0.015513
ENSG00000163041	H3-3A	2.55e-05	3.44e-05	-0.0288967
ENSG00000064012	CASP8	3.45e-14	1.32e-13	-0.205497
ENSG00000188626	GOLGA8M	8.93e-08	1.5e-07	-0.227431
ENSG00000042493	CAPG	1.89e-14	7.52e-14	-0.224468
ENSG00000196136	SERPINA3	1.39e-17	8.8e-17	-0.257936
ENSG00000142188	TMEM50B	4.41e-16	2.23e-15	-0.22716
ENSG00000253304	TMEM200B	5.28e-08	9.07e-08	-0.147755
ENSG00000092969	TGFB2	0.0933798	0.101599	0.016515
ENSG00000125995	ROMO1	0.000182181	0.000231517	0.0246391
ENSG00000137575	SDCBP	7.39e-06	1.04e-05	0.0115978
ENSG00000269096	CT45A3	4.1e-33	1.98e-31	-0.405232
ENSG00000185070	FLRT2	0.0081101	0.00935152	-0.0150433
ENSG00000068308	OTUD5	2.56e-19	2.09e-18	-0.229593
ENSG00000291312		3.46e-35	2.07e-33	-0.226001
ENSG00000144035	NAT8	1.32e-18	9.69e-18	-0.247329
ENSG00000111725	PRKAB1	0.0262826	0.0294847	-0.00614371
ENSG00000183828	NUDT14	3.27e-45	4.36e-43	-0.186214
ENSG00000267699		6.68e-16	3.29e-15	-0.0508991
ENSG00000171135	JAGN1	0.00159599	0.00191414	-0.0102481
ENSG00000080644	CHRNA3	1.22e-16	6.73e-16	-0.313203
ENSG00000165410	CFL2	4.95e-10	1.08e-09	-0.182364
ENSG00000177082	WDR73	1.19e-13	4.23e-13	-0.236848
ENSG00000134758	RNF138	0.0004821	0.000596405	-0.0161598
ENSG00000179091	CYC1	6.1e-06	8.63e-06	-0.0283956
ENSG00000155115	GTF3C6	2.5e-08	4.44e-08	-0.042697
ENSG00000189241	TSPYL1	0.000274777	0.000345177	-0.232197
ENSG00000180611	MB21D2	5.92e-17	3.41e-16	-0.174251
ENSG00000253506	NACA2	1.49e-29	4.83e-28	-0.223036
ENSG00000196159	FAT4	0.0183529	0.0207615	-0.0117047
ENSG00000112130	RNF8	0.163919	0.175705	-0.0110513
ENSG00000189042	ZNF567	0.000784771	0.000958439	-0.0198918
ENSG00000182315	MBD3L3	1.64e-34	9.14e-33	-0.235549
ENSG00000174938	SEZ6L2	1.8e-12	5.4e-12	-0.170884
ENSG00000100365	NCF4	7.04e-12	1.95e-11	-0.0539493
ENSG00000101109	STK4	1.94e-15	8.91e-15	-0.0501787
ENSG00000100302	RASD2	1.8e-07	2.93e-07	-0.0412284
ENSG00000263715		4.59e-05	6.07e-05	0.045703
ENSG00000204571	KRTAP5-11	8.12e-16	3.95e-15	-0.167424
ENSG00000100416	TRMU	1.16e-23	1.77e-22	-0.160496
ENSG00000102048	ASB9	4.86e-19	3.81e-18	-0.286101
ENSG00000090020	SLC9A1	1.98e-16	1.05e-15	-0.186698
ENSG00000138231	DBR1	4.03e-20	3.7e-19	-0.19019
ENSG00000101004	NINL	2.85e-14	1.1e-13	-0.223621
ENSG00000165474	GJB2	2.1e-32	9.4e-31	-0.273617
ENSG00000223731		5.18e-15	2.24e-14	-0.200854
ENSG00000109171	SLAIN2	1.01e-15	4.86e-15	-0.0352782
ENSG00000206172	HBA1	0.00294969	0.00348433	-0.000719642
ENSG00000179165	PXT1	3.42e-19	2.74e-18	-0.206974
ENSG00000154380	ENAH	9.19e-20	8.02e-19	-0.21856
ENSG00000004866	ST7	0.157691	0.169211	-0.00504736
ENSG00000121898	CPXM2	3.94e-14	1.5e-13	-0.252282
ENSG00000203668	CHML	1.3e-14	5.31e-14	-0.275905
ENSG00000064726	BTBD1	1.17e-20	1.16e-19	-0.188008
ENSG00000153982	GDPD1	0.00673495	0.00779997	0.00158393
ENSG00000188130	MAPK12	3.69e-08	6.46e-08	-0.0362464
ENSG00000162456	KNCN	3.33e-11	8.42e-11	-0.255006
ENSG00000125633	CCDC93	1.37e-19	1.16e-18	-0.23159
ENSG00000013503	POLR3B	4.74e-07	7.4e-07	-0.0382056
ENSG00000108387	SEPTIN4	0.000720214	0.000881562	-0.104312
ENSG00000086570	FAT2	9.65e-19	7.24e-18	-0.148133
ENSG00000212123	PRR22	1.28e-39	1.13e-37	-0.238309
ENSG00000183741	CBX6	8.96e-13	2.81e-12	-0.179348
ENSG00000078589	P2RY10	1.7e-15	7.91e-15	-0.333262
ENSG00000107902	LHPP	2.37e-24	3.95e-23	-0.0917343
ENSG00000163357	DCST1	2.54e-05	3.42e-05	-0.0871264
ENSG00000175820	CCDC168	4.93e-48	7.84e-46	-0.323563
ENSG00000276410	H2BC3	6.78e-120	8.93e-117	-0.269256
ENSG00000078081	LAMP3	4.54e-11	1.13e-10	-0.148461
ENSG00000101222	SPEF1	3.2e-05	4.28e-05	-0.0418352
ENSG00000083535	PIBF1	0.0439022	0.0486577	-0.00916895
ENSG00000135363	LMO2	5.56e-10	1.2e-09	-0.107674
ENSG00000089177	KIF16B	6.54e-15	2.79e-14	-0.289947
ENSG00000145244	CORIN	1.01e-07	1.68e-07	-0.324275
ENSG00000214216	IQCJ	0.00266667	0.00315783	-0.17766
ENSG00000168135	KCNJ4	7.11e-15	3.01e-14	-0.109707
ENSG00000166130	IKBIP	4.72e-14	1.77e-13	-0.166361
ENSG00000143845	ETNK2	2.96e-06	4.31e-06	-0.117522
ENSG00000167555	ZNF528	0.161754	0.173448	0.00931526
ENSG00000286102	FAM246A	2.58e-11	6.62e-11	-0.0650754
ENSG00000172172	MRPL13	1.1e-13	3.91e-13	-0.297006
ENSG00000256950		2.96e-07	4.72e-07	-0.034872
ENSG00000129667	RHBDF2	5.72e-87	3.79e-84	-0.196697
ENSG00000156875	MFSD14A	0.206282	0.219674	0.00097606
ENSG00000157856	DRC1	1.36e-23	2.04e-22	-0.0860761
ENSG00000106246	PTCD1	2.29e-48	3.72e-46	-0.179695
ENSG00000259417	CTXND1	7.64e-08	1.29e-07	-0.235988
ENSG00000197977	ELOVL2	2.29e-35	1.39e-33	-0.299397
ENSG00000149948	HMGA2	0.0040144	0.00470688	-0.0150117
ENSG00000121851	POLR3GL	0.48599	0.502872	-0.00193919
ENSG00000171206	TRIM8	9.24e-08	1.55e-07	-0.0141605
ENSG00000124575	H1-3	0.0204649	0.0230921	-0.0355492
ENSG00000259916	AQP7B	2.38e-31	9.48e-30	-0.403911
ENSG00000196456	ZNF775	5.7e-05	7.5e-05	0.0229147
ENSG00000147408	CSGALNACT1	7.41e-15	3.13e-14	-0.285153
ENSG00000105849	POLR1F	6.98e-15	2.96e-14	-0.25807
ENSG00000101152	DNAJC5	0.000196774	0.000249516	-0.0185002
ENSG00000110514	MADD	0.00702451	0.00812714	-0.018608
ENSG00000172689	MS4A10	5.92e-50	1.05e-47	-0.211828
ENSG00000173467	AGR3	0.905252	0.910458	-0.00492506
ENSG00000171757	LRRC34	9.9e-11	2.35e-10	-0.18241
ENSG00000184478	OR56A3	5.45e-26	1.13e-24	-0.111246
ENSG00000169991	IFFO2	2.23e-17	1.37e-16	-0.193986
ENSG00000139946	PELI2	6.91e-07	1.06e-06	-0.0292479
ENSG00000116819	TFAP2E	1.93e-05	2.62e-05	-0.0349008
ENSG00000027847	B4GALT7	9.01e-06	1.26e-05	0.0111219
ENSG00000144583	MARCHF4	4.14e-10	9.09e-10	-0.196097
ENSG00000228144		3.98e-14	1.51e-13	-0.204802
ENSG00000280021	OR51F1	2.63e-13	8.89e-13	-0.249646
ENSG00000033178	UBA6	1.08e-27	2.79e-26	-0.221502
ENSG00000131238	PPT1	2.9e-16	1.51e-15	-0.273117
ENSG00000118363	SPCS2	0.327444	0.343696	-0.00545074
ENSG00000196505	GDAP2	4.9e-12	1.39e-11	-0.310086
ENSG00000169504	CLIC4	4.25e-09	8.25e-09	0.0398799
ENSG00000204389	HSPA1A	1.24e-31	5.12e-30	-0.0765731
ENSG00000144034	TPRKB	2.07e-12	6.16e-12	-0.195022
ENSG00000112339	HBS1L	1.75e-08	3.18e-08	-0.257194
ENSG00000141979		2.15e-50	3.9e-48	-0.200116
ENSG00000167280	ENGASE	4.35e-66	1.54e-63	-0.0582493
ENSG00000198954	KIFBP	0.000126226	0.000162111	0.00652426
ENSG00000116871	MAP7D1	0.134313	0.144754	0.0152661
ENSG00000131459	GFPT2	1.67e-17	1.04e-16	-0.222809
ENSG00000179626	OR6C4	1.67e-05	2.29e-05	-0.304898
ENSG00000159261	CLDN14	1.07e-23	1.64e-22	-0.183254
ENSG00000103044	HAS3	3.12e-12	9.07e-12	-0.0389007
ENSG00000172322	CLEC12A	2.82e-10	6.31e-10	-0.181396
ENSG00000169718	DUS1L	5.7e-19	4.43e-18	-0.18202
ENSG00000121270	ABCC11	0.000239824	0.000302413	-0.164957
ENSG00000165623	UCMA	3.3e-137	5.75e-134	-0.3131
ENSG00000165152	PGAP4	0.178592	0.190973	-0.0783688
ENSG00000053918	KCNQ1	9.88e-15	4.1e-14	-0.171583
ENSG00000163697	APBB2	6.29e-12	1.75e-11	-0.170345
ENSG00000129749	CHRNA10	9.69e-18	6.27e-17	-0.225987
ENSG00000095380	NANS	2.93e-10	6.55e-10	0.0273289
ENSG00000161040	FBXL13	2.45e-13	8.31e-13	-0.21805
ENSG00000143858	SYT2	9.77e-12	2.65e-11	-0.228785
ENSG00000101639	CEP192	0.18988	0.202692	-0.00573604
ENSG00000163898	LIPH	5.54e-13	1.79e-12	-0.262343
ENSG00000186472	PCLO	4.79e-13	1.56e-12	-0.188444
ENSG00000173976	RAX2	5.92e-41	5.84e-39	-0.175276
ENSG00000173372	C1QA	8.14e-24	1.26e-22	-0.203092
ENSG00000288593		4.24e-31	1.64e-29	-0.187468
ENSG00000128699	ORMDL1	2.32e-17	1.42e-16	-0.156349
ENSG00000132424	PNISR	3.1e-19	2.51e-18	-0.197242
ENSG00000132881	CPLANE2	1.53e-16	8.29e-16	-0.151748
ENSG00000130167	TSPAN16	6.19e-21	6.4e-20	-0.20493
ENSG00000126804	ZBTB1	0.0114872	0.013138	-0.002736
ENSG00000248235		2.11e-07	3.41e-07	-0.0784589
ENSG00000076003	MCM6	7.78e-15	3.28e-14	-0.204906
ENSG00000188997	KCTD21	1.99e-18	1.42e-17	-0.252626
ENSG00000101842	VSIG1	1.12e-08	2.07e-08	-0.188559
ENSG00000149403	GRIK4	4.34e-08	7.52e-08	-0.0602632
ENSG00000134308	YWHAQ	2.64e-07	4.23e-07	-0.147363
ENSG00000269035		2.48e-54	5.47e-52	-0.267435
ENSG00000165502	RPL36AL	2.31e-15	1.05e-14	-0.216001
ENSG00000104043	ATP8B4	1.36e-16	7.4e-16	-0.334628
ENSG00000164976	MYORG	4.54e-14	1.71e-13	-0.200547
ENSG00000204308	RNF5	0.0581076	0.0639689	-0.00976282
ENSG00000154654	NCAM2	0.027167	0.0304532	0.0104932
ENSG00000119927	GPAM	4.39e-27	1.05e-25	-0.237014
ENSG00000112305	SMAP1	8.97e-07	1.37e-06	0.0328923
ENSG00000179403	VWA1	3.68e-19	2.94e-18	-0.104489
ENSG00000128789	PSMG2	5.62e-08	9.64e-08	-0.00749417
ENSG00000186432	KPNA4	4.97e-12	1.4e-11	-0.212272
ENSG00000182545	RNASE10	2.01e-93	1.56e-90	-0.0942254
ENSG00000104313	EYA1	1.16e-07	1.92e-07	-0.192872
ENSG00000107485	GATA3	0.00223231	0.00265504	-0.0316312
ENSG00000124140	SLC12A5	8.54e-09	1.6e-08	-0.0802663
ENSG00000130940	CASZ1	2.95e-20	2.76e-19	-0.173008
ENSG00000286132		1.62e-12	4.89e-12	-0.258058
ENSG00000188624	IGFL3	8.08e-08	1.36e-07	-0.168282
ENSG00000147869	CER1	3.42e-17	2.04e-16	-0.255094
ENSG00000167085	PHB1	2.04e-18	1.46e-17	-0.181016
ENSG00000161634	DCD	2.16e-12	6.4e-12	-0.262527
ENSG00000162892	IL24	9.86e-09	1.84e-08	-0.249821
ENSG00000125245	GPR18	7.56e-27	1.76e-25	-0.189331
ENSG00000226490	C8orf90	9.11e-16	4.4e-15	-0.247174
ENSG00000100345	MYH9	1.6e-24	2.73e-23	-0.201015
ENSG00000145879	SPINK7	2.07e-14	8.21e-14	-0.303734
ENSG00000158270	COLEC12	9.06e-21	9.14e-20	-0.192039
ENSG00000198369	SPRED2	4.59e-36	2.98e-34	-0.19924
ENSG00000164556		2.02e-16	1.08e-15	-0.162725
ENSG00000100523	DDHD1	0.00204188	0.00243391	-0.212907
ENSG00000133111	RFXAP	0.128576	0.138732	-0.00653255
ENSG00000121594	CD80	5e-12	1.41e-11	-0.221016
ENSG00000255251	PRR23D1	2.94e-12	8.58e-12	-0.21832
ENSG00000151304	SRFBP1	0.0268868	0.0301465	-0.00715967
ENSG00000165105	RASEF	3.16e-16	1.64e-15	-0.274102
ENSG00000175097	RAG2	1.19e-25	2.36e-24	-0.277302
ENSG00000112182	BACH2	2.91e-25	5.49e-24	-0.258987
ENSG00000244057	LCE3C	9.76e-07	1.48e-06	-0.272745
ENSG00000113231	PDE8B	7.54e-13	2.39e-12	0.038922
ENSG00000150540	HNMT	0.000295472	0.000370432	-0.0832468
ENSG00000198860	TSEN15	0.0387511	0.0430756	0.0126787
ENSG00000184226	PCDH9	6.89e-17	3.93e-16	-0.274489
ENSG00000186136	TAS2R42	1.14e-12	3.51e-12	-0.288371
ENSG00000102302	FGD1	2.01e-07	3.25e-07	-0.156484
ENSG00000109536	FRG1	0.00060109	0.000739251	-0.0159764
ENSG00000108381	ASPA	8.64e-24	1.34e-22	-0.122541
ENSG00000120802	TMPO	9.09e-06	1.27e-05	0.00142102
ENSG00000165246	NLGN4Y	0.00592777	0.00688604	-0.0374886
ENSG00000119231	SENP5	1.89e-09	3.83e-09	-0.0386739
ENSG00000135314	KHDC1	2.14e-14	8.47e-14	-0.208871
ENSG00000181718	OR5T2	5.7e-12	1.6e-11	-0.287236
ENSG00000103510	KAT8	2.1e-29	6.7e-28	-0.225072
ENSG00000253846	PCDHGA10	1.55e-20	1.51e-19	0.156152
ENSG00000186047	DLEU7	5.27e-11	1.3e-10	-0.184049
ENSG00000139131	YARS2	5.45e-17	3.15e-16	-0.283369
ENSG00000178947	SMIM10L2A	4.99e-20	4.53e-19	-0.283602
ENSG00000241598	KRTAP5-4	3.4e-23	4.84e-22	-0.214365
ENSG00000179152	TCAIM	0.00313323	0.00369573	0.0164417
ENSG00000081189	MEF2C	8.57e-11	2.05e-10	-0.20822
ENSG00000092098	RNF31	5.07e-05	6.69e-05	-0.0421672
ENSG00000100906	NFKBIA	2.84e-17	1.71e-16	-0.223502
ENSG00000160932	LY6E	6.82e-39	5.69e-37	-0.0228957
ENSG00000253598	SLC10A5	3.66e-07	5.78e-07	-0.197303
ENSG00000056050	HPF1	2.12e-13	7.25e-13	-0.257895
ENSG00000132017	DCAF15	0.000398164	0.000495119	-0.00199588
ENSG00000180772	AGTR2	0.00209667	0.00249756	-0.169922
ENSG00000140575	IQGAP1	4.35e-08	7.54e-08	0.0487809
ENSG00000205693	MANSC4	2.25e-19	1.85e-18	-0.271291
ENSG00000204524	ZNF805	0.0119648	0.0136712	-0.0031202
ENSG00000135597	REPS1	3.71e-13	1.23e-12	-0.161591
ENSG00000282301		4.94e-11	1.22e-10	-0.259617
ENSG00000197056	ZMYM1	4.06e-12	1.16e-11	-0.0310474
ENSG00000143303	METTL25B	7.55e-24	1.18e-22	-0.0412492
ENSG00000106714	CNTNAP3	2.43e-20	2.31e-19	-0.413948
ENSG00000111319	SCNN1A	6.78e-24	1.06e-22	-0.219431
ENSG00000290184		1.69e-14	6.77e-14	-0.194759
ENSG00000129673	AANAT	5.84e-06	8.28e-06	-0.0435083
ENSG00000109736	MFSD10	2.28e-40	2.15e-38	-0.222954
ENSG00000007314	SCN4A	1.94e-08	3.5e-08	-0.146654
ENSG00000170681	CAVIN4	6e-44	7.35e-42	-0.286439
ENSG00000103021	CFAP263	7.95e-28	2.09e-26	-0.225874
ENSG00000158497	HMHB1	1.78e-22	2.29e-21	-0.219732
ENSG00000185278	ZBTB37	0.00477992	0.00558103	-0.00898484
ENSG00000240694	PNMA2	1.51e-18	1.1e-17	-0.25375
ENSG00000177807	KCNJ10	1.05e-08	1.94e-08	-0.205908
ENSG00000160396	HIPK4	1.57e-21	1.77e-20	-0.207522
ENSG00000108468	CBX1	2.04e-10	4.65e-10	-0.198606
ENSG00000100124	ANKRD54	7.51e-15	3.17e-14	-0.215149
ENSG00000186907	RTN4RL2	4.08e-05	5.42e-05	-0.0125674
ENSG00000121152	NCAPH	0.0102552	0.0117601	-2.72e-06
ENSG00000269404	SPIB	9.94e-05	0.000128602	0.0399204
ENSG00000257103	LSM14A	0.0176376	0.0199708	-0.00320007
ENSG00000187048	CYP4A11	3.39e-16	1.74e-15	-0.231159
ENSG00000158457	TSPAN33	0.177159	0.189484	0.00816324
ENSG00000181264	TLCD5	5.03e-06	7.17e-06	0.0295588
ENSG00000181004	BBS12	0.0686738	0.0752936	-0.0158225
ENSG00000204366	ZBTB12	1.49e-23	2.23e-22	-0.104512
ENSG00000115204	MPV17	2.97e-17	1.79e-16	-0.160754
ENSG00000156968	MPV17L	3.99e-28	1.09e-26	-0.0503523
ENSG00000170653	ATF7	3.94e-11	9.86e-11	-0.203443
ENSG00000288520		6.85e-13	2.18e-12	-0.172509
ENSG00000172188	OR4C11	0.00400931	0.00470105	-0.189115
ENSG00000293268		1.72e-12	5.19e-12	-0.0474356
ENSG00000135605	TEC	1.29e-17	8.18e-17	-0.150066
ENSG00000198739	LRRTM3	0.242886	0.257392	-0.0329494
ENSG00000166126	AMN	1.05e-40	1.02e-38	-0.177502
ENSG00000134376	CRB1	9.21e-07	1.4e-06	-0.180947
ENSG00000182575	NXPH3	1.4e-22	1.83e-21	-0.0509323
ENSG00000160216	AGPAT3	2.19e-10	4.97e-10	-0.0722472
ENSG00000174697	LEP	1.15e-63	3.76e-61	-0.16753
ENSG00000139865	TTC6	0.0203182	0.0229304	-0.0177682
ENSG00000114744	COMMD2	9.55e-14	3.44e-13	-0.214295
ENSG00000174939	ASPHD1	0.014694	0.0167089	0.010697
ENSG00000169715	MT1E	0.00140532	0.00169088	-0.0090564
ENSG00000157782	CABP1	0.0714457	0.078256	0.00575366
ENSG00000196511	TPK1	1.14e-15	5.43e-15	-0.2361
ENSG00000103404	USP31	5.57e-27	1.32e-25	-0.24462
ENSG00000205336	ADGRG1	5.08e-49	8.55e-47	-0.287009
ENSG00000006282	SPATA20	7.31e-19	5.59e-18	-0.167791
ENSG00000259316		1.21e-14	4.96e-14	-0.251606
ENSG00000155085	AK9	0.00283021	0.00334661	-0.224257
ENSG00000258644		2.64e-17	1.6e-16	-0.200418
ENSG00000105750	ZNF85	0.0388711	0.0432058	0.0131408
ENSG00000268043	NBPF12	1.22e-07	2.03e-07	-0.0310731
ENSG00000132170	PPARG	3.08e-15	1.38e-14	0.00312011
ENSG00000160703	NLRX1	5.46e-17	3.16e-16	-0.182463
ENSG00000110395	CBL	2.87e-06	4.18e-06	0.0404614
ENSG00000280165	PCDH20	2.32e-08	4.15e-08	-0.289857
ENSG00000127743	IL17B	2.17e-08	3.88e-08	-0.0756162
ENSG00000164684	ZNF704	1e-22	1.34e-21	-0.259694
ENSG00000111837	MAK	2.84e-18	1.99e-17	-0.198795
ENSG00000100629	CEP128	5.77e-18	3.86e-17	-0.191925
ENSG00000131196	NFATC1	3.11e-09	6.14e-09	-0.00619156
ENSG00000173825	TIGD3	0.0231687	0.0260675	-0.0148882
ENSG00000267168		2.89e-12	8.44e-12	-0.199909
ENSG00000167522	ANKRD11	5.82e-23	8.02e-22	-0.129907
ENSG00000117971	CHRNB4	1.1e-21	1.27e-20	-0.215566
ENSG00000182866	LCK	2e-11	5.22e-11	-0.134095
ENSG00000205923	CEMP1	1.52e-24	2.6e-23	-0.22237
ENSG00000139514	SLC7A1	3.74e-05	4.98e-05	-0.154903
ENSG00000197183	NOL4L	1.09e-12	3.37e-12	-0.163937
ENSG00000105676	ARMC6	0.015089	0.0171477	-0.0124369
ENSG00000037897	METTL1	9.03e-08	1.51e-07	-0.155466
ENSG00000173917	HOXB2	4.32e-13	1.42e-12	-0.237641
ENSG00000120952	PRAMEF2	2.78e-12	8.12e-12	-0.343815
ENSG00000137766	UNC13C	0.0452323	0.0500957	-0.0277778
ENSG00000243710	CFAP57	0.000109865	0.000141673	-0.0325299
ENSG00000197790	OR52M1	6.18e-22	7.37e-21	-0.222799
ENSG00000271383	NBPF19	0.0623628	0.068536	-0.0671529
ENSG00000239713	APOBEC3G	4.96e-05	6.56e-05	0.0267663
ENSG00000165526	RPUSD4	7.45e-15	3.15e-14	-0.163701
ENSG00000031003	FAM13B	1.87e-13	6.46e-13	-0.250497
ENSG00000155744	HYCC2	8.85e-08	1.49e-07	-0.224786
ENSG00000108953	YWHAE	1.77e-20	1.71e-19	-0.216679
ENSG00000151532	VTI1A	0.128504	0.138658	-0.010137
ENSG00000181638	ZFP41	7.9e-30	2.65e-28	0.198897
ENSG00000144749	LRIG1	2.21e-11	5.71e-11	-0.184141
ENSG00000067840	PDZD4	2.49e-13	8.43e-13	-0.105469
ENSG00000100116	GCAT	0.0207749	0.0234337	0.0100948
ENSG00000185942	NKAIN3	0.000124659	0.000160156	-0.0317175
ENSG00000130598	TNNI2	6.04e-27	1.42e-25	-0.154289
ENSG00000163002	NUP35	6.02e-23	8.28e-22	-0.195987
ENSG00000064687	ABCA7	0.000908973	0.0011059	-0.0288469
ENSG00000137171	KLC4	9.91e-15	4.11e-14	-0.155851
ENSG00000132824	SERINC3	6.61e-14	2.43e-13	-0.182324
ENSG00000138193	PLCE1	5.57e-13	1.8e-12	0.0694286
ENSG00000144031	ANKRD53	0.110711	0.119929	-0.00723166
ENSG00000165312	OTUD1	4.72e-12	1.34e-11	-0.0424664
ENSG00000135407	AVIL	2.98e-13	9.99e-13	-0.206987
ENSG00000167670	CHAF1A	0.000117458	0.000151169	-0.0252003
ENSG00000188501	LCTL	2.24e-11	5.8e-11	-0.145354
ENSG00000125877	ITPA	2.58e-08	4.58e-08	-0.0857459
ENSG00000172578	KLHL6	6.68e-14	2.46e-13	-0.212138
ENSG00000162378	ZYG11B	3.39e-14	1.3e-13	-0.0487601
ENSG00000168646	AXIN2	1.58e-16	8.55e-16	-0.199594
ENSG00000278259	MYO19	7.14e-17	4.06e-16	-0.242523
ENSG00000145911	N4BP3	1.39e-07	2.29e-07	0.0299951
ENSG00000150593	PDCD4	5.07e-06	7.23e-06	-0.0368336
ENSG00000154957	ZNF18	1.77e-05	2.41e-05	-0.132708
ENSG00000144362	PHOSPHO2	0.000198661	0.00025184	-0.0528222
ENSG00000089818	NECAP1	5.93e-23	8.16e-22	-0.24738
ENSG00000131116	ZNF428	2.8e-18	1.96e-17	-0.2278
ENSG00000100505	TRIM9	1.37e-09	2.82e-09	-0.152919
ENSG00000185477	GPRIN3	6.98e-19	5.35e-18	-0.187876
ENSG00000066379	POLR1H	8.05e-21	8.19e-20	-0.320503
ENSG00000069509	FUNDC1	1.02e-16	5.66e-16	-0.22398
ENSG00000171049	FPR2	6.51e-08	1.11e-07	-0.194042
ENSG00000171310	CHST11	0.000628229	0.00077173	-0.161058
ENSG00000180828	BHLHE22	0.200885	0.214091	-0.00095023
ENSG00000010671	BTK	7.53e-06	1.06e-05	-0.060749
ENSG00000198483	ANKRD35	2.44e-15	1.11e-14	-0.278223
ENSG00000204478	PRAMEF20	9.81e-19	7.36e-18	-0.239206
ENSG00000102886	GDPD3	1.53e-24	2.61e-23	-0.234595
ENSG00000165449	SLC16A9	8.81e-10	1.86e-09	-0.191371
ENSG00000168903	BTNL3	2.55e-09	5.08e-09	-0.170457
ENSG00000118322	ATP10B	1.19e-09	2.46e-09	-0.239081
ENSG00000181031	RPH3AL	1.12e-29	3.69e-28	-0.258698
ENSG00000177666	PNPLA2	6.31e-17	3.62e-16	-0.0724914
ENSG00000136982	DSCC1	8.46e-40	7.61e-38	-0.238935
ENSG00000109686	SH3D19	5.4e-36	3.48e-34	-0.214932
ENSG00000130487	KLHDC7B	1.65e-23	2.45e-22	-0.234355
ENSG00000159423	ALDH4A1	2e-34	1.11e-32	-0.237642
ENSG00000114125	RNF7	0.339863	0.356283	-0.0168616
ENSG00000158406	H4C8	6.86e-10	1.47e-09	-0.196207
ENSG00000143365	RORC	1.06e-09	2.2e-09	-0.195817
ENSG00000169955	ZNF747	4.59e-25	8.43e-24	-0.199905
ENSG00000205903	ZNF316	0.00363325	0.00427025	0.0242902
ENSG00000223572	CKMT1A	0.702421	0.715594	-0.0363211
ENSG00000159217	IGF2BP1	4.47e-05	5.93e-05	0.0253821
ENSG00000169764	UGP2	0.000426098	0.000528887	0.0118502
ENSG00000096264	NCR2	6.39e-13	2.04e-12	-0.18278
ENSG00000185627	PSMD13	0.13984	0.150547	0.0034655
ENSG00000111012	CYP27B1	0.000165012	0.000210289	-0.21756
ENSG00000177889	UBE2N	1.03e-18	7.67e-18	-0.18064
ENSG00000262730		3.72e-18	2.56e-17	-0.201158
ENSG00000134057	CCNB1	0.00532477	0.00620133	-0.0130704
ENSG00000188486	H2AX	1.86e-10	4.26e-10	-0.0533606
ENSG00000108384	RAD51C	5.03e-19	3.94e-18	-0.079851
ENSG00000137547	MRPL15	1.71e-08	3.1e-08	-0.0318612
ENSG00000132793	LPIN3	0.00473702	0.00553216	0.0273976
ENSG00000241399	CD302	0.00528308	0.00615392	-0.208494
ENSG00000183542	KLRC4	0.0138722	0.0157958	-0.0970358
ENSG00000101670	LIPG	0.05742	0.0632302	-0.0066803
ENSG00000101349	PAK5	2.04e-22	2.6e-21	-0.254777
ENSG00000255292		0.0103408	0.0118559	0.00254701
ENSG00000160179	ABCG1	2.48e-20	2.35e-19	-0.323778
ENSG00000214097	SMCO1	3.01e-25	5.67e-24	-0.271194
ENSG00000127540	UQCR11	4.35e-21	4.59e-20	-0.171133
ENSG00000164031	DNAJB14	0.0557289	0.0614124	-0.185567
ENSG00000166317	SYNPO2L	2.57e-11	6.6e-11	-0.154464
ENSG00000138646	HERC5	1.49e-14	6.02e-14	0.0366815
ENSG00000165730	STOX1	3.47e-05	4.63e-05	0.0123863
ENSG00000175619	OR4B1	2.17e-05	2.95e-05	-0.206594
ENSG00000150459	SAP18	1.74e-24	2.97e-23	-0.0331728
ENSG00000175899	A2M	1.02e-11	2.75e-11	-0.250377
ENSG00000274529	SEBOX	2.79e-21	3.03e-20	-0.318307
ENSG00000156508	EEF1A1	4.03e-11	1.01e-10	-0.155386
ENSG00000189319	FAM53B	2.54e-34	1.39e-32	-0.166292
ENSG00000135899	SP110	2.65e-09	5.27e-09	-0.208589
ENSG00000198959	TGM2	6.92e-33	3.27e-31	-0.294016
ENSG00000142227	EMP3	3.14e-05	4.21e-05	0.0524689
ENSG00000181894	ZNF329	2.12e-13	7.26e-13	-0.270219
ENSG00000119973	PRLHR	7.25e-06	1.02e-05	-0.214611
ENSG00000104427	ZC2HC1A	0.0537726	0.0593072	0.00305847
ENSG00000189334	S100A14	2.88e-07	4.59e-07	-0.206869
ENSG00000203872	C6orf163	3.54e-13	1.17e-12	-0.275556
ENSG00000125903	DEFB129	8.95e-25	1.58e-23	-0.326234
ENSG00000178235	SLITRK1	1.78e-14	7.13e-14	-0.299837
ENSG00000125618	PAX8	1.38e-26	3.1e-25	-0.168811
ENSG00000152076	CCDC74B	4.17e-80	2.3e-77	-0.172398
ENSG00000135537	AFG1L	0.00802307	0.00925354	-0.0242345
ENSG00000136819	C9orf78	4.63e-21	4.87e-20	-0.268249
ENSG00000135506	OS9	7.73e-07	1.18e-06	-0.0424905
ENSG00000155792	DEPTOR	1.03e-08	1.92e-08	0.00723337
ENSG00000198265	HELZ	5.72e-16	2.84e-15	-0.23939
ENSG00000171517	LPAR3	1.81e-07	2.95e-07	-0.238135
ENSG00000229544	NKX1-2	4.52e-12	1.28e-11	-0.220204
ENSG00000173473	SMARCC1	3.01e-54	6.63e-52	-0.202149
ENSG00000105605	CACNG7	2.53e-05	3.41e-05	-0.0169281
ENSG00000172508	CARNS1	8.39e-27	1.94e-25	-0.143909
ENSG00000102870	ZNF629	3.12e-13	1.04e-12	-0.232362
ENSG00000110660	SLC35F2	1.59e-10	3.67e-10	-0.146638
ENSG00000256861		5.48e-12	1.54e-11	-0.162972
ENSG00000171634	BPTF	0.0125488	0.0143225	-0.00736427
ENSG00000187109	NAP1L1	3.43e-13	1.14e-12	-0.153611
ENSG00000131043	AAR2	1.96e-16	1.04e-15	-0.0469604
ENSG00000177992	SPATA31E1	3.76e-10	8.3e-10	-0.199522
ENSG00000266028	SRGAP2	0.0138359	0.0157554	0.0117166
ENSG00000106565	TMEM176B	1.58e-08	2.88e-08	-0.165867
ENSG00000116977	LGALS8	1.19e-16	6.53e-16	-0.158011
ENSG00000142634	EFHD2	0.0120364	0.0137512	0.00759713
ENSG00000214717	ZBED1	2.01e-128	3.05e-125	-0.179732
ENSG00000170876	TMEM43	5.63e-09	1.08e-08	0.031173
ENSG00000142303	ADAMTS10	7.04e-35	4.08e-33	-0.212895
ENSG00000109756	RAPGEF2	1.07e-08	1.98e-08	0.0137722
ENSG00000076924	XAB2	2.08e-83	1.26e-80	-0.168264
ENSG00000160951	PTGER1	0.0016679	0.00199816	-0.00493594
ENSG00000177324	BEND2	9.17e-05	0.000118918	-0.216947
ENSG00000221826	PSG3	1.24e-15	5.87e-15	-0.278023
ENSG00000165490	DDIAS	0.00256709	0.00304274	-0.0317012
ENSG00000143321	HDGF	6.56e-13	2.1e-12	-0.177387
ENSG00000170855	TRIAP1	7.56e-13	2.39e-12	-0.208443
ENSG00000163694	RBM47	4.98e-24	7.97e-23	-0.160995
ENSG00000123353	ORMDL2	0.000143621	0.00018376	-0.0188695
ENSG00000109332	UBE2D3	9.67e-19	7.26e-18	-0.244767
ENSG00000059588	TARBP1	7.43e-30	2.5e-28	-0.180815
ENSG00000173805	HAP1	8.81e-16	4.26e-15	-0.201075
ENSG00000167393	PPP2R3B	1.31e-108	1.4e-105	-0.107828
ENSG00000157734	SNX22	1.18e-05	1.63e-05	-0.0399683
ENSG00000102678	FGF9	0.0316049	0.0353019	-0.0158374
ENSG00000089847	ANKRD24	1.96e-09	3.96e-09	-0.0313133
ENSG00000164011	ZNF691	0.0150108	0.0170608	-0.0163564
ENSG00000070761	CFAP20	4.22e-10	9.25e-10	-0.128367
ENSG00000057294	PKP2	8.38e-09	1.57e-08	-0.188491
ENSG00000171611	PTCRA	2.34e-24	3.91e-23	-0.15868
ENSG00000184047	DIABLO	7.56e-54	1.63e-51	-0.187728
ENSG00000102241	HTATSF1	6.86e-09	1.3e-08	-0.0352579
ENSG00000185946	RNPC3	7.29e-10	1.55e-09	-0.0444165
ENSG00000124615	MOCS1	8.13e-26	1.65e-24	-0.225611
ENSG00000119922	IFIT2	2.79e-09	5.54e-09	-0.15918
ENSG00000168002	POLR2G	0.11718	0.126749	0.0124137
ENSG00000255223	OR5M11	1.15e-12	3.55e-12	-0.232707
ENSG00000221923	ZNF880	0.0234211	0.0263448	0.00636383
ENSG00000165521	EML5	0.00265064	0.0031393	-0.274418
ENSG00000177483	RBM44	3.74e-164	9.41e-161	-0.145664
ENSG00000168273	UQCC5	1.94e-08	3.49e-08	-0.0254454
ENSG00000166509	CLEC3A	3.66e-13	1.21e-12	-0.194099
ENSG00000152430	BOLL	4.19e-05	5.56e-05	-0.175703
ENSG00000175538	KCNE3	1.41e-19	1.19e-18	-0.294742
ENSG00000176428	VPS37D	4.83e-13	1.57e-12	0.0525686
ENSG00000141568	FOXK2	1.22e-18	9e-18	0.0274611
ENSG00000106628	POLD2	3.74e-18	2.57e-17	-0.197808
ENSG00000204644	ZFP57	1.04e-14	4.31e-14	-0.158548
ENSG00000140279	DUOX2	4e-13	1.32e-12	-0.256395
ENSG00000198887	SMC5	0.0223609	0.0251794	-0.00942765
ENSG00000054965	FAM168A	5.46e-13	1.76e-12	-0.167612
ENSG00000042062	RIPOR3	6.01e-17	3.46e-16	-0.19524
ENSG00000260027	HOXB7	0.128588	0.138745	-0.0514032
ENSG00000169372	CRADD	0.00052965	0.000653582	-0.0387508
ENSG00000176566	DCAF4L2	1.31e-08	2.41e-08	-0.19401
ENSG00000164794	KCNV1	0.000308365	0.000386142	-0.207435
ENSG00000103343	ZNF174	0.00059767	0.000735158	-0.0219493
ENSG00000257057	C11orf97	8.43e-06	1.18e-05	-0.0218097
ENSG00000169599	NFU1	1.09e-20	1.09e-19	-0.140258
ENSG00000284691	ENSG00000284691	3.06e-09	6.03e-09	-0.168689
ENSG00000118557	PMFBP1	1.17e-28	3.41e-27	-0.158928
ENSG00000143458	GABPB2	3.23e-14	1.24e-13	-0.0298668
ENSG00000119688	ABCD4	2.71e-19	2.21e-18	-0.199479
ENSG00000128923	MINDY2	0.024287	0.0272958	-0.000140222
ENSG00000023228	NDUFS1	3.12e-11	7.92e-11	-0.130346
ENSG00000126870	DYNC2I1	6.69e-09	1.27e-08	-0.034684
ENSG00000289746		5.79e-18	3.87e-17	-0.208127
ENSG00000178177	LCORL	0.000123898	0.000159206	-0.330727
ENSG00000078900	TP73	2.15e-15	9.85e-15	0.0366552
ENSG00000064195	DLX3	4.48e-08	7.75e-08	-0.179589
ENSG00000260916	CCPG1	6.17e-23	8.47e-22	-0.140788
ENSG00000102195	GPR50	0.0278532	0.0312041	0.012763
ENSG00000142512	SIGLEC10	2.88e-20	2.7e-19	-0.20932
ENSG00000116824	CD2	2.08e-13	7.14e-13	-0.127725
ENSG00000100341	PNPLA5	5.84e-26	1.21e-24	-0.292566
ENSG00000154127	UBASH3B	0.210288	0.223812	-0.00350602
ENSG00000178445	GLDC	8.64e-09	1.62e-08	-0.134096
ENSG00000288706		0.126276	0.136317	-0.0132399
ENSG00000104953	TLE6	0.206767	0.220174	0.000774998
ENSG00000265118		1.06e-08	1.96e-08	-0.159017
ENSG00000105655	ISYNA1	3.51e-18	2.42e-17	-0.082574
ENSG00000145431	PDGFC	9.49e-14	3.42e-13	-0.13671
ENSG00000115008	IL1A	4.22e-07	6.63e-07	-0.21497
ENSG00000157036	EXOG	4.05e-40	3.74e-38	-0.09038
ENSG00000177669	MBOAT4	3.62e-12	1.04e-11	-0.174922
ENSG00000197532	OR6Y1	1.68e-08	3.05e-08	-0.215679
ENSG00000186925	KRTAP19-6	9.21e-55	2.08e-52	-0.222334
ENSG00000116489	CAPZA1	0.0237308	0.0266851	-0.0145584
ENSG00000198643	FAM3D	1.77e-15	8.22e-15	-0.226831
ENSG00000164877	MICALL2	1.7e-54	3.78e-52	-0.233739
ENSG00000011638	LDAF1	4.16e-09	8.08e-09	-0.0610644
ENSG00000144649	GASK1A	5.51e-07	8.55e-07	0.00389133
ENSG00000204449	TRIM49C	9.44e-13	2.95e-12	-0.33611
ENSG00000120833	SOCS2	0.00762063	0.0088	-0.019186
ENSG00000105982	RNF32	7.65e-35	4.41e-33	-0.0552065
ENSG00000263201	DPEP2NB	4.64e-35	2.73e-33	-0.277286
ENSG00000020129	NCDN	0.00206034	0.00245535	0.0117991
ENSG00000142039	CCDC97	4.65e-06	6.65e-06	-0.0258319
ENSG00000010219	DYRK4	3.41e-19	2.74e-18	-0.0455771
ENSG00000183570	PCBP3	1.16e-10	2.72e-10	0.0470548
ENSG00000179044	EXOC3L1	3.65e-07	5.76e-07	-0.0478228
ENSG00000138674	SEC31A	2.53e-23	3.66e-22	-0.168396
ENSG00000213901	SLC23A3	7.17e-11	1.73e-10	-0.120596
ENSG00000262655	SPON1	0.00178589	0.00213585	-0.0174713
ENSG00000197461	PDGFA	9.69e-29	2.85e-27	-0.158103
ENSG00000196405	EVL	8.03e-30	2.69e-28	-0.163607
ENSG00000196338	NLGN3	0.0574759	0.0632903	-0.0313468
ENSG00000184347	SLIT3	5.82e-11	1.42e-10	-0.24487
ENSG00000188976	NOC2L	3.54e-13	1.17e-12	-0.17562
ENSG00000117560	FASLG	4.9e-09	9.44e-09	-0.1017
ENSG00000157985	AGAP1	6.74e-05	8.82e-05	-0.0254879
ENSG00000248751		1.46e-26	3.26e-25	-0.175344
ENSG00000184378	ACTRT3	1.62e-12	4.9e-12	-0.22407
ENSG00000168356	SCN11A	1.27e-18	9.33e-18	-0.243883
ENSG00000284895	ENSG00000284895	9.97e-19	7.46e-18	-0.168298
ENSG00000164304	CAGE1	8.33e-24	1.29e-22	-0.164676
ENSG00000143194	MAEL	0.0313817	0.0350585	-0.0111712
ENSG00000054611	TBC1D22A	0.000951029	0.00115572	0.016151
ENSG00000147432	CHRNB3	2.45e-15	1.11e-14	-0.182257
ENSG00000259066		0.00301897	0.00356414	0.0138071
ENSG00000204677	FAM153CP	8.65e-69	3.37e-66	-0.20492
ENSG00000071994	PDCD2	2.16e-25	4.15e-24	-0.258967
ENSG00000104964	TLE5	4.93e-26	1.03e-24	-0.187121
ENSG00000169344	UMOD	6.96e-22	8.25e-21	-0.245296
ENSG00000183128	CALHM3	1.73e-34	9.65e-33	-0.1839
ENSG00000049860	HEXB	0.130457	0.140708	0.00187704
ENSG00000188738	FSIP2	0.0678536	0.0744162	0.00475152
ENSG00000163564	PYHIN1	3e-26	6.45e-25	-0.237306
ENSG00000214050	FBXO16	3.35e-12	9.68e-12	-0.153817
ENSG00000273899	NOL12	5.31e-11	1.31e-10	-0.145057
ENSG00000221994	ZNF630	4.64e-07	7.25e-07	-0.18872
ENSG00000054179	ENTPD2	4.26e-21	4.52e-20	-0.312541
ENSG00000121060	TRIM25	5.84e-13	1.88e-12	-0.229894
ENSG00000157450	RNF111	6.5e-17	3.72e-16	0.131876
ENSG00000092140	G2E3	0.317144	0.33324	0.00556473
ENSG00000132026	RTBDN	1.07e-16	5.91e-16	-0.0426103
ENSG00000112306	RPS12	0.0143908	0.0163722	-0.0127827
ENSG00000175166	PSMD2	0.320998	0.337153	-0.00668796
ENSG00000172379	ARNT2	8.06e-06	1.13e-05	-0.0204467
ENSG00000223417	TRIM49D1	3.64e-09	7.12e-09	-0.284431
ENSG00000124103	FAM209A	2.52e-20	2.38e-19	-0.198722
ENSG00000187498	COL4A1	4.89e-31	1.88e-29	-0.246662
ENSG00000089356	FXYD3	1.85e-10	4.23e-10	-0.183483
ENSG00000169180	XPO6	3.38e-25	6.33e-24	-0.201898
ENSG00000234719	NPIPB2	2.3e-20	2.19e-19	-0.201595
ENSG00000284373	TAF11L2	1.23e-24	2.14e-23	-0.172178
ENSG00000158169	FANCC	4.48e-18	3.05e-17	-0.124099
ENSG00000104381	GDAP1	0.0190194	0.0214976	0.0112104
ENSG00000198625	MDM4	8.43e-05	0.00010952	-0.0172759
ENSG00000127663	KDM4B	9.03e-23	1.21e-21	-0.0574455
ENSG00000205413	SAMD9	1.83e-08	3.3e-08	-0.309718
ENSG00000005339	CREBBP	1.78e-37	1.32e-35	-0.173803
ENSG00000088247	KHSRP	1.16e-09	2.41e-09	-0.140039
ENSG00000178026	LRRC75B	6.25e-12	1.74e-11	-0.154807
ENSG00000176083	ZNF683	2.84e-27	6.96e-26	-0.219078
ENSG00000162267	ITIH3	1.12e-20	1.12e-19	-0.177969
ENSG00000198326	TMEM239	2.78e-44	3.49e-42	-0.25845
ENSG00000115593	SMYD1	2.93e-20	2.75e-19	-0.182609
ENSG00000112029	FBXO5	5.16e-16	2.58e-15	-0.179099
ENSG00000159658	EFCAB14	2.07e-21	2.29e-20	-0.236685
ENSG00000172053	QARS1	1.57e-31	6.41e-30	-0.226519
ENSG00000140545	MFGE8	1.34e-13	4.72e-13	-0.213996
ENSG00000089685	BIRC5	1.29e-11	3.44e-11	-0.0128943
ENSG00000162076	FLYWCH2	0.00554443	0.00645094	-0.0115043
ENSG00000164287	CDC20B	3.19e-06	4.63e-06	-0.300106
ENSG00000131148	EMC8	4.82e-17	2.81e-16	-0.125379
ENSG00000181214		7.46e-08	1.26e-07	-0.185104
ENSG00000172667	ZMAT3	5.03e-05	6.63e-05	-0.186088
ENSG00000187791	SPATA31F3	0.000100896	0.000130434	-0.305252
ENSG00000126251	GPR42	5.57e-16	2.78e-15	-0.174613
ENSG00000171448	ZBTB26	3.12e-56	7.51e-54	-0.201349
ENSG00000158092	NCK1	1.43e-06	2.14e-06	0.0137502
ENSG00000164188	RANBP3L	9.47e-13	2.95e-12	-0.191573
ENSG00000130024	PHF10	7.84e-21	7.99e-20	-0.261746
ENSG00000164162	ANAPC10	1.49e-13	5.2e-13	-0.307198
ENSG00000136457	CHAD	1.94e-19	1.61e-18	-0.233903
ENSG00000291307		9.22e-17	5.16e-16	-0.164897
ENSG00000125630	POLR1B	3.59e-07	5.67e-07	-0.0201171
ENSG00000099834	CDHR5	8.12e-18	5.32e-17	-0.162627
ENSG00000123143	PKN1	2.77e-09	5.49e-09	0.0282131
ENSG00000197903	H2BC12	1.17e-12	3.6e-12	-0.217407
ENSG00000175352	NRIP3	2.88e-20	2.7e-19	-0.147719
ENSG00000144426	NBEAL1	0.00407848	0.0047802	0.00385102
ENSG00000135250	SRPK2	9.3e-11	2.22e-10	-0.214896
ENSG00000050426	LETMD1	1.53e-10	3.55e-10	-0.0333377
ENSG00000101812	H2BW2	4.05e-11	1.01e-10	-0.0961624
ENSG00000111799	COL12A1	3.04e-08	5.37e-08	-0.0933985
ENSG00000144671	SLC22A14	2.26e-08	4.05e-08	-0.0983327
ENSG00000134709	HOOK1	7.41e-13	2.35e-12	-0.0994965
ENSG00000168612	ZSWIM1	4.92e-20	4.47e-19	-0.0538177
ENSG00000163632	C3orf49	2.95e-20	2.76e-19	-0.214936
ENSG00000181852	RNF41	2.18e-08	3.9e-08	-0.180284
ENSG00000068697	LAPTM4A	1.61e-09	3.28e-09	-0.216432
ENSG00000104524	PYCR3	2.84e-22	3.56e-21	-0.238058
ENSG00000088179	PTPN4	2.59e-14	1.01e-13	-0.0575843
ENSG00000169903	TM4SF4	3.32e-11	8.39e-11	-0.180425
ENSG00000176547	OR4C3	0.00143136	0.00172143	-0.162617
ENSG00000239590	OR1J4	1.81e-16	9.69e-16	-0.299828
ENSG00000213762	ZNF134	0.0466507	0.0516284	-0.00569238
ENSG00000147548	NSD3	1.26e-06	1.9e-06	-0.0381052
ENSG00000110148	CCKBR	0.0226378	0.0254839	0.00401473
ENSG00000205795	CYS1	1.59e-23	2.37e-22	-0.171316
ENSG00000137507	LRRC32	8.05e-23	1.09e-21	-0.199357
ENSG00000288678		7.94e-15	3.34e-14	-0.146232
ENSG00000163875	MEAF6	2.16e-14	8.53e-14	-0.243618
ENSG00000176371	ZSCAN2	0.209975	0.223489	-0.00716206
ENSG00000112379	ARFGEF3	0.0391355	0.043493	-0.0135856
ENSG00000172538	FAM170B	6.71e-17	3.83e-16	-0.338239
ENSG00000170500	LONRF2	1.48e-12	4.51e-12	-0.191242
ENSG00000124260	MAGEA10	8.99e-07	1.37e-06	-0.185861
ENSG00000197043	ANXA6	1.21e-16	6.64e-16	-0.194453
ENSG00000101367	MAPRE1	3.81e-14	1.45e-13	-0.017023
ENSG00000169126	ODAD2	0.296886	0.312624	0.0945879
ENSG00000162630	B3GALT2	2.36e-14	9.27e-14	-0.259142
ENSG00000185739	SRL	7.33e-10	1.56e-09	-0.181007
ENSG00000004660	CAMKK1	9.66e-32	4.03e-30	-0.216524
ENSG00000162944	RFTN2	2.64e-14	1.03e-13	-0.218153
ENSG00000168071	CCDC88B	2.35e-07	3.77e-07	-0.127433
ENSG00000269526	ERVV-1	2.67e-15	1.2e-14	-0.182724
ENSG00000124942	AHNAK	6.71e-29	2.01e-27	-0.197364
ENSG00000204160	ZDHHC18	5.31e-06	7.55e-06	-0.0202376
ENSG00000160185	UBASH3A	1.51e-26	3.37e-25	-0.229087
ENSG00000255425		4e-06	5.76e-06	-0.181741
ENSG00000275074	NUDT18	4.7e-18	3.18e-17	-0.262751
ENSG00000105875	WDR91	7.58e-07	1.16e-06	-0.136905
ENSG00000138449	SLC40A1	1.03e-17	6.65e-17	-0.31854
ENSG00000145214	DGKQ	1.55e-21	1.74e-20	-0.162213
ENSG00000224877	NDUFAF8	9.74e-12	2.64e-11	0.0672634
ENSG00000100209	HSCB	0.0824099	0.089947	0.00623257
ENSG00000106588	PSMA2	1.44e-21	1.64e-20	-0.266423
ENSG00000138587	MNS1	6.68e-17	3.82e-16	-0.193556
ENSG00000176896	TCEANC	0.00157196	0.00188603	-0.0268948
ENSG00000000971	CFH	5.87e-05	7.71e-05	-0.187905
ENSG00000150471	ADGRL3	2.08e-86	1.36e-83	-0.0711826
ENSG00000162843	WDR64	1.59e-19	1.34e-18	-0.241339
ENSG00000005889	ZFX	4.11e-15	1.8e-14	0.0895067
ENSG00000283428	CCDC195	4.42e-08	7.65e-08	-0.206105
ENSG00000197728	RPS26	5.73e-06	8.14e-06	-0.0603734
ENSG00000104852	SNRNP70	0.0142888	0.016259	-0.00224045
ENSG00000146083	RNF44	2.85e-22	3.57e-21	-0.140837
ENSG00000198948	MFAP3L	3.64e-13	1.2e-12	-0.267908
ENSG00000153767	GTF2E1	0.0772761	0.0844797	-0.0111397
ENSG00000081853	PCDHGA2	4.07e-16	2.07e-15	-0.126486
ENSG00000171603	CLSTN1	6.52e-53	1.35e-50	-0.210324
ENSG00000133265	HSPBP1	1.26e-25	2.5e-24	-0.203732
ENSG00000099282	TSPAN15	0.00868868	0.0100024	0.0108603
ENSG00000205678	TECRL	1.82e-14	7.25e-14	-0.297291
ENSG00000182557	SPNS3	8.22e-18	5.37e-17	-0.213404
ENSG00000064489		1.55e-15	7.26e-15	-0.139749
ENSG00000038358	EDC4	2.78e-07	4.44e-07	0.0316271
ENSG00000285509		2.15e-12	6.4e-12	-0.031403
ENSG00000204947	ZNF425	4.59e-46	6.49e-44	-0.164772
ENSG00000164379	FOXQ1	0.0717629	0.0785948	0.00600871
ENSG00000182957	SPATA13	0.146901	0.157938	-0.0100925
ENSG00000260170		0.000147538	0.000188626	0.0195127
ENSG00000288629		8.95e-15	3.74e-14	-0.186615
ENSG00000177054	ZDHHC13	0.00103334	0.00125307	-0.00066515
ENSG00000123131	PRDX4	9.29e-39	7.66e-37	-0.19379
ENSG00000148950	IMMP1L	1.13e-18	8.37e-18	-0.293884
ENSG00000161243	FBXO27	3.58e-25	6.68e-24	-0.24542
ENSG00000160408	ST6GALNAC6	2.69e-13	9.06e-13	-0.191552
ENSG00000168843	FSTL5	4.62e-18	3.14e-17	-0.333087
ENSG00000214819	CDRT15L2	9.27e-31	3.46e-29	-0.180528
ENSG00000232593	KANTR	4.5e-06	6.45e-06	0.016215
ENSG00000186487	MYT1L	2.14e-58	5.66e-56	-0.243779
ENSG00000148702	HABP2	1.06e-28	3.1e-27	-0.231726
ENSG00000289692		5.81e-13	1.87e-12	-0.0969731
ENSG00000139618	BRCA2	5.61e-26	1.16e-24	-0.0804446
ENSG00000102010	BMX	1.69e-09	3.44e-09	-0.187899
ENSG00000198914	POU3F3	0.0196269	0.022168	-0.00454756
ENSG00000039139	DNAH5	5.12e-09	9.86e-09	-0.234426
ENSG00000150636	CCDC102B	0.0435898	0.0483198	-0.0119354
ENSG00000152034	MCHR2	1.01e-11	2.74e-11	-0.318784
ENSG00000120289	MAGEB4	6.77e-22	8.04e-21	-0.289297
ENSG00000133789	SWAP70	0.0661627	0.0726071	-0.00591742
ENSG00000173198	CYSLTR1	1.87e-08	3.38e-08	-0.276348
ENSG00000177489	OR2G2	3.75e-36	2.45e-34	-0.285803
ENSG00000104804	TULP2	1.58e-16	8.52e-16	-0.188749
ENSG00000107164	FUBP3	2.51e-18	1.77e-17	-0.0349852
ENSG00000203952	CCDC160	0.000203256	0.000257496	0.0136308
ENSG00000197748	CFAP43	6.3e-26	1.3e-24	-0.242525
ENSG00000146021	KLHL3	4.04e-09	7.86e-09	-0.212489
ENSG00000128342	LIF	1.58e-27	4e-26	-0.220947
ENSG00000166747	AP1G1	1.36e-18	9.97e-18	-0.169234
ENSG00000184271	POU6F1	1.1e-08	2.04e-08	-0.182949
ENSG00000139192	TAPBPL	0.0120124	0.0137243	-0.0474228
ENSG00000054938	CHRDL2	6.19e-14	2.29e-13	-0.176708
ENSG00000187173	LCE2A	0.0497352	0.054957	-0.124551
ENSG00000131759	RARA	0.327704	0.34396	-0.00515034
ENSG00000134595	SOX3	0.278082	0.293444	0.00557289
ENSG00000185002	RFX6	0.132459	0.142809	-0.0154096
ENSG00000146457	WTAP	2.93e-06	4.27e-06	-0.176275
ENSG00000244045	TMEM199	0.0385298	0.0428356	-0.0162511
ENSG00000170293	CMTM8	8.21e-07	1.25e-06	-0.00355227
ENSG00000072609	CHFR	1.29e-27	3.31e-26	-0.120302
ENSG00000124233	SEMG1	1.8e-16	9.67e-16	-0.276617
ENSG00000133710	SPINK5	4.99e-06	7.12e-06	-0.221441
ENSG00000167193	CRK	2.03e-23	2.98e-22	-0.117371
ENSG00000135205	CCDC146	0.0225303	0.0253658	-0.0103885
ENSG00000137992	DBT	9.9e-21	9.94e-20	-0.224325
ENSG00000113648	MACROH2A1	4.34e-19	3.43e-18	-0.21905
ENSG00000198373	WWP2	0.0189031	0.0213693	-0.0208675
ENSG00000080224	EPHA6	4.14e-07	6.5e-07	-0.00841779
ENSG00000180919	OR56B4	6.45e-29	1.94e-27	-0.292808
ENSG00000214511	HIGD1C	1.77e-13	6.13e-13	-0.113155
ENSG00000105371	ICAM4	4.32e-05	5.74e-05	-0.0269331
ENSG00000197721	CR1L	0.000422859	0.000524975	0.0210526
ENSG00000167858	TEKT1	9.94e-22	1.15e-20	-0.253803
ENSG00000142546	NOSIP	4.82e-33	2.32e-31	-0.1369
ENSG00000182324	KCNJ14	4.86e-23	6.77e-22	-0.187547
ENSG00000174844	DNAH12	4.69e-25	8.62e-24	-0.241635
ENSG00000054803	CBLN4	1.09e-15	5.21e-15	-0.351288
ENSG00000197279	ZNF165	0.0865797	0.0943816	0.00907398
ENSG00000145592	RPL37	1.25e-20	1.24e-19	-0.19738
ENSG00000011523	CEP68	0.00344959	0.00405942	0.0213878
ENSG00000173599	PC	2.39e-33	1.18e-31	-0.229499
ENSG00000111266	DUSP16	1.04e-11	2.82e-11	-0.0975392
ENSG00000239389	PCDHA13	4.58e-08	7.93e-08	-0.0844904
ENSG00000135144	DTX1	3.59e-09	7.02e-09	0.0523215
ENSG00000167136	ENDOG	8.57e-20	7.51e-19	-0.0278624
ENSG00000153294	ADGRF4	6.64e-11	1.61e-10	-0.245902
ENSG00000135476	ESPL1	0.0448218	0.049652	0.010866
ENSG00000122180	MYOG	3.48e-14	1.33e-13	-0.210053
ENSG00000186838	SELENOV	2.51e-05	3.39e-05	-0.0108282
ENSG00000175792	RUVBL1	8.66e-23	1.17e-21	-0.202869
ENSG00000116161	CACYBP	0.126615	0.136673	-0.0039502
ENSG00000198561	CTNND1	6.27e-35	3.65e-33	-0.140126
ENSG00000139842	CUL4A	0.000181746	0.000230979	0.00168383
ENSG00000175110	MRPS22	1.14e-273	8.08e-270	-0.157322
ENSG00000144504	ANKMY1	2.1e-27	5.24e-26	-0.170746
ENSG00000130779	CLIP1	3.85e-26	8.17e-25	-0.213224
ENSG00000196296	ATP2A1	4.07e-22	4.99e-21	-0.215777
ENSG00000172673	THEMIS	1.22e-08	2.25e-08	-0.316674
ENSG00000156787	TBC1D31	0.0235707	0.0265092	-0.00761094
ENSG00000206535	LNP1	0.00411667	0.00482391	0.0032807
ENSG00000011260	UTP18	0.372304	0.389067	-0.00336716
ENSG00000032444	PNPLA6	3.77e-05	5.03e-05	0.0260617
ENSG00000136485	DCAF7	0.231248	0.245426	-0.012393
ENSG00000120137	PANK3	5.4e-13	1.74e-12	-0.150338
ENSG00000107185	RGP1	0.00553267	0.00643758	-0.0279775
ENSG00000174799	CEP135	0.0906442	0.0986974	0.00752673
ENSG00000198930	CSAG1	5.99e-17	3.45e-16	-0.251178
ENSG00000105048	TNNT1	9.44e-28	2.46e-26	-0.227974
ENSG00000155087	ODF1	1.8e-17	1.12e-16	-0.145799
ENSG00000176194	CIDEA	0.000272062	0.000341859	0.0209415
ENSG00000150750	POU2AF2	9.37e-09	1.75e-08	-0.415533
ENSG00000285292		4.1e-37	2.93e-35	-0.284001
ENSG00000089693	MLF2	9.61e-20	8.35e-19	-0.193722
ENSG00000170852	KBTBD2	3.61e-11	9.08e-11	-0.172249
ENSG00000196396	PTPN1	0.00335989	0.00395637	-0.0188332
ENSG00000107404	DVL1	3.58e-17	2.13e-16	-0.182506
ENSG00000152359	POC5	1.42e-289	1.14e-285	-0.199234
ENSG00000196081	ZNF724	1.34e-15	6.32e-15	-0.222218
ENSG00000099203	TMED1	1.3e-35	8.08e-34	-0.224296
ENSG00000135334	AKIRIN2	2.16e-07	3.48e-07	-0.116041
ENSG00000150893	FREM2	0.000813664	0.000992788	-0.0102376
ENSG00000134757	DSG3	6.93e-07	1.07e-06	-0.131631
ENSG00000111846	GCNT2	1.73e-25	3.37e-24	-0.148171
ENSG00000182271	TMIGD1	1.41e-10	3.28e-10	-0.277668
ENSG00000103248	MTHFSD	3.42e-22	4.24e-21	-0.173152
ENSG00000102309	PIN4	0.137416	0.148008	0.00819711
ENSG00000231192	OR5H1	0.000319772	0.000400025	-0.336473
ENSG00000108556	CHRNE	7.75e-12	2.13e-11	-0.233055
ENSG00000170234	PWWP2A	1.62e-18	1.17e-17	-0.267637
ENSG00000112419	PHACTR2	5.95e-07	9.21e-07	-0.015775
ENSG00000267740		1.71e-16	9.21e-16	-0.135471
ENSG00000141934	PLPP2	8.23e-21	8.36e-20	-0.283171
ENSG00000184574	LPAR5	1.52e-13	5.32e-13	-0.244968
ENSG00000104419	NDRG1	5.63e-25	1.02e-23	-0.191748
ENSG00000214842	RAD51AP2	2.39e-09	4.77e-09	-0.191474
ENSG00000156966	B3GNT7	2.78e-07	4.44e-07	0.0145301
ENSG00000279395	OR5L1	4.74e-06	6.78e-06	-0.176882
ENSG00000106686	SPATA6L	1.05e-17	6.76e-17	-0.259489
ENSG00000168386	FILIP1L	1.43e-26	3.2e-25	-0.349038
ENSG00000105887	MTPN	8.21e-14	2.98e-13	-0.166531
ENSG00000157625	TAB3	1.74e-07	2.84e-07	-0.19141
ENSG00000109182	CWH43	0.00914268	0.0105125	-0.0117005
ENSG00000124243	BCAS4	0.0253043	0.0284121	0.00393754
ENSG00000164683	HEY1	4.12e-19	3.26e-18	-0.251583
ENSG00000130935	NOL11	1.12e-06	1.68e-06	-0.0243518
ENSG00000283952		2.36e-11	6.09e-11	-0.263325
ENSG00000083457	ITGAE	1.36e-31	5.58e-30	-0.192666
ENSG00000184709	LRRC26	0.0706803	0.0774381	0.047228
ENSG00000153002	CPB1	2.26e-10	5.12e-10	-0.191392
ENSG00000089682	RBM41	1.71e-17	1.07e-16	-0.203487
ENSG00000133872	SARAF	1.42e-10	3.31e-10	-0.201345
ENSG00000186073	CDIN1	0.000290207	0.000364013	-0.00222336
ENSG00000214897	PNMA6E	5.2e-36	3.36e-34	-0.214253
ENSG00000269825	ENSG00000269825	3.92e-25	7.27e-24	-0.10459
ENSG00000164089	ETNPPL	7.96e-14	2.9e-13	-0.211076
ENSG00000165115	KIF27	1.91e-19	1.59e-18	-0.286457
ENSG00000170471	RALGAPB	0.0276559	0.0309882	-0.00600515
ENSG00000011478	QPCTL	0.0237379	0.026693	-0.00401945
ENSG00000112232	KHDRBS2	6.42e-05	8.42e-05	-0.200733
ENSG00000231852	CYP21A2	1.01e-15	4.84e-15	-0.15478
ENSG00000185811	IKZF1	5.78e-05	7.6e-05	0.0118764
ENSG00000124217	MOCS3	3.68e-05	4.91e-05	-0.0174973
ENSG00000182334	OR5P3	2.93e-05	3.93e-05	-0.144203
ENSG00000155508	CNOT8	5.06e-13	1.64e-12	-0.0187163
ENSG00000146700	SSC4D	9.47e-29	2.79e-27	-0.187196
ENSG00000149212	SESN3	1.33e-12	4.05e-12	-0.199064
ENSG00000164122	ASB5	5.45e-06	7.76e-06	-0.255425
ENSG00000144802	NFKBIZ	0.00911304	0.0104792	-0.000712386
ENSG00000163263	CFAP141	0.697084	0.710405	-0.0130239
ENSG00000205858	LRRC72	1.58e-41	1.63e-39	-0.170145
ENSG00000163914	RHO	1.74e-28	4.96e-27	-0.168008
ENSG00000075089	ACTR6	8.08e-14	2.94e-13	-0.0354362
ENSG00000185803	SLC52A2	5.26e-12	1.48e-11	-0.0353102
ENSG00000213297		1.4e-15	6.58e-15	-0.207034
ENSG00000069535	MAOB	4.74e-07	7.4e-07	-0.17125
ENSG00000105708	ZNF14	9.98e-14	3.58e-13	-0.23915
ENSG00000139988	RDH12	7.56e-10	1.61e-09	-0.17168
ENSG00000165879	FRAT1	0.00310508	0.00366332	-0.0252624
ENSG00000152954	NRSN1	1.8e-06	2.67e-06	-0.0290321
ENSG00000221887	HMSD	0.000477152	0.000590449	0.00960422
ENSG00000198719	DLL1	1.23e-141	2.29e-138	-0.130219
ENSG00000106211	HSPB1	7.85e-19	5.97e-18	0.0292193
ENSG00000178602	OTOS	4.18e-30	1.45e-28	-0.218202
ENSG00000156709	AIFM1	3.13e-09	6.17e-09	-0.188299
ENSG00000204576	PRR3	0.104867	0.113758	0.0136048
ENSG00000151690	MFSD6	6.1e-13	1.96e-12	0.0773384
ENSG00000241852	C8orf58	0.000269372	0.000338572	-0.0401712
ENSG00000131725	WDR44	0.00136082	0.00163867	0.000302712
ENSG00000096080	MRPS18A	1.74e-24	2.95e-23	-0.183589
ENSG00000187240	DYNC2H1	5.37e-06	7.64e-06	-0.0103351
ENSG00000088876	ZNF343	2.33e-28	6.55e-27	-0.252629
ENSG00000166866	MYO1A	1.16e-16	6.39e-16	-0.200804
ENSG00000196428	TSC22D2	0.000972348	0.00118096	0.00343431
ENSG00000186660	ZFP91	0.127126	0.13721	0.0110572
ENSG00000161939		0.00327565	0.00385953	-0.0197819
ENSG00000151239	TWF1	1.04e-34	5.9e-33	-0.202945
ENSG00000101638	ST8SIA5	2.7e-08	4.79e-08	-0.170555
ENSG00000135346	CGA	3.58e-07	5.66e-07	-0.128188
ENSG00000103313	MEFV	3.86e-34	2.08e-32	-0.2501
ENSG00000123130	ACOT9	9.65e-11	2.29e-10	-0.155394
ENSG00000204681	GABBR1	1.33e-06	2e-06	-0.148059
ENSG00000256436	TAS2R31	3.66e-09	7.16e-09	-0.210317
ENSG00000058668	ATP2B4	0.728887	0.741261	-0.000964888
ENSG00000128607	KLHDC10	0.336946	0.353327	-0.00314673
ENSG00000143549	TPM3	2.09e-49	3.59e-47	-0.192887
ENSG00000169371	SNUPN	1.52e-11	4.03e-11	-0.292242
ENSG00000163435	ELF3	3.17e-06	4.6e-06	-0.112931
ENSG00000137942	FNBP1L	0.000265447	0.000333772	0.0122454
ENSG00000123243	ITIH5	6.55e-36	4.19e-34	-0.206927
ENSG00000124827	GCM2	7.63e-11	1.84e-10	-0.255128
ENSG00000164627	KIF6	1.3e-12	3.99e-12	-0.243504
ENSG00000175518	UBQLNL	5.18e-07	8.06e-07	-0.178776
ENSG00000215474	SKOR2	4.38e-14	1.66e-13	-0.212557
ENSG00000126214	KLC1	4.57e-08	7.91e-08	0.0179792
ENSG00000164366	CCDC127	7e-44	8.54e-42	-0.202154
ENSG00000170222	ADPRM	0.000284967	0.00035762	-0.0263417
ENSG00000114942	EEF1B2	0.0215039	0.0242363	0.0104384
ENSG00000170619	COMMD5	2.01e-23	2.95e-22	-0.170813
ENSG00000108179	PPIF	2.08e-09	4.19e-09	-0.0522122
ENSG00000174547	MRPL11	3.13e-34	1.7e-32	-0.259079
ENSG00000166451	CENPN	0.0244009	0.0274209	-0.0209299
ENSG00000176871	WSB2	8.47e-13	2.66e-12	-0.157315
ENSG00000118620	ZNF430	0.000334115	0.000417467	-0.0303009
ENSG00000285779		1.19e-05	1.65e-05	-0.0942115
ENSG00000143633	C1orf131	2.85e-21	3.1e-20	-0.183367
ENSG00000177181	RIMKLA	0.0392573	0.0436252	-0.00726275
ENSG00000197562	RAB40C	0.0962036	0.104592	-0.00738228
ENSG00000011422	PLAUR	1.7e-22	2.2e-21	-0.218411
ENSG00000189377	CXCL17	3.43e-22	4.24e-21	-0.274377
ENSG00000177485	ZBTB33	1.58e-05	2.17e-05	-0.0172685
ENSG00000142539		1.62e-11	4.27e-11	-0.134723
ENSG00000176165	FOXG1	5.03e-57	1.25e-54	-0.186025
ENSG00000156504	PABIR2	4.73e-07	7.39e-07	-0.164137
ENSG00000153832	FBXO36	3.41e-06	4.93e-06	0.0162968
ENSG00000151702	FLI1	0.172726	0.184875	-0.00688022
ENSG00000099949	LZTR1	0.0574872	0.0633024	-0.00296393
ENSG00000108021	TASOR2	7.32e-08	1.24e-07	-0.0409707
ENSG00000274750	H3C6	0.161734	0.173427	0.00847174
ENSG00000274349	ZNF658	1.5e-13	5.24e-13	-0.191791
ENSG00000124406	ATP8A1	0.000594709	0.000731612	-0.20836
ENSG00000161791	FMNL3	1.59e-08	2.89e-08	-0.108231
ENSG00000132677	RHBG	9.36e-05	0.000121234	-0.0382757
ENSG00000258227	CLEC5A	0.0289558	0.0324102	-0.0881615
ENSG00000157766	ACAN	3.14e-18	2.18e-17	-0.0361586
ENSG00000135226	UGT2B28	9.33e-13	2.91e-12	-0.19747
ENSG00000144810	COL8A1	0.049364	0.0545566	-0.00871681
ENSG00000167967	E4F1	0.000525296	0.000648351	-0.018783
ENSG00000173327	MAP3K11	8.14e-10	1.72e-09	-0.142279
ENSG00000171551	ECEL1	9.02e-17	5.05e-16	-0.150557
ENSG00000163114	PDHA2	4.27e-70	1.74e-67	-0.141438
ENSG00000150977	RILPL2	1.87e-40	1.78e-38	-0.228014
ENSG00000159322	ADPGK	1.3e-20	1.28e-19	-0.23073
ENSG00000123329	ARHGAP9	7.88e-10	1.67e-09	-0.193296
ENSG00000182177	ASB18	2.23e-30	7.97e-29	-0.170226
ENSG00000240764	PCDHGC5	9.06e-13	2.84e-12	-0.187791
ENSG00000110492	MDK	0.0203647	0.0229817	-0.0105881
ENSG00000203950	RTL8A	2.87e-08	5.07e-08	-0.217812
ENSG00000171962	DRC3	5.13e-05	6.77e-05	-0.00774546
ENSG00000226314		1.24e-12	3.8e-12	-0.0199721
ENSG00000147684	NDUFB9	0.0912083	0.0992963	-0.014586
ENSG00000179941	BBS10	0.00833978	0.00960996	-0.221823
ENSG00000070882	OSBPL3	1.05e-08	1.95e-08	-0.198394
ENSG00000124635	H2BC11	1.34e-17	8.52e-17	-0.22863
ENSG00000102401	ARMCX3	1.68e-05	2.3e-05	-0.0849477
ENSG00000283378	CNTNAP3C	0.0444408	0.0492399	-0.00632152
ENSG00000156076	WIF1	0.000494334	0.000611132	-0.152426
ENSG00000166246	DNAAF8	8.23e-10	1.74e-09	0.0211962
ENSG00000105197	TIMM50	1.1e-10	2.59e-10	-0.0478985
ENSG00000270149		3.72e-15	1.64e-14	-0.247104
ENSG00000204950	LRRC10B	1e-08	1.86e-08	-0.0427182
ENSG00000143110	C1orf162	6.17e-38	4.75e-36	-0.163708
ENSG00000161940	BCL6B	0.00107262	0.00129945	-0.0147629
ENSG00000118873	RAB3GAP2	3.22e-07	5.11e-07	-0.22269
ENSG00000176563	CNTD1	8.06e-22	9.46e-21	-0.0714281
ENSG00000133275	CSNK1G2	0.000531205	0.000655448	-0.00220645
ENSG00000079459	FDFT1	1.44e-52	2.93e-50	-0.156518
ENSG00000254959		2.63e-14	1.02e-13	-0.23533
ENSG00000141441	GAREM1	3.21e-10	7.13e-10	-0.192596
ENSG00000237289	CKMT1B	0.139819	0.150525	-0.0248115
ENSG00000119707	RBM25	0.069031	0.0756755	0.00384556
ENSG00000259529		0.0247915	0.0278496	-0.00998301
ENSG00000126243	LRFN3	2.69e-28	7.5e-27	-0.26388
ENSG00000105229	PIAS4	9.91e-08	1.66e-07	0.0368905
ENSG00000260537		0.260777	0.275741	0.00776496
ENSG00000169340	PDILT	8.87e-32	3.71e-30	-0.279768
ENSG00000204291	COL15A1	1.71e-20	1.66e-19	-0.150361
ENSG00000126814	TRMT5	1.06e-05	1.48e-05	-0.22653
ENSG00000075073	TACR2	5.7e-17	3.29e-16	-0.290943
ENSG00000151572	ANO4	0.000293211	0.000367676	0.0227887
ENSG00000179921	GPBAR1	5.16e-18	3.47e-17	-0.217784
ENSG00000176358	TAC4	8.71e-15	3.64e-14	-0.20244
ENSG00000150201	FXYD4	9.28e-20	8.09e-19	-0.209122
ENSG00000128274	A4GALT	1.7e-23	2.52e-22	-0.227268
ENSG00000172725	CORO1B	1e-17	6.46e-17	-0.140926
ENSG00000176406	RIMS2	1.79e-08	3.23e-08	-0.0210536
ENSG00000218739	CEBPZOS	1.03e-49	1.8e-47	-0.187103
ENSG00000178662	CSRNP3	0.940043	0.94342	0.000252053
ENSG00000082701	GSK3B	2.37e-33	1.17e-31	-0.202379
ENSG00000047056	WDR37	0.149201	0.160344	-0.00255071
ENSG00000168061	SAC3D1	0.53424	0.55072	0.000951252
ENSG00000124003	MOGAT1	6.73e-07	1.04e-06	-0.0111516
ENSG00000155876	RRAGA	6.11e-08	1.04e-07	0.0381155
ENSG00000077312	SNRPA	0.080534	0.0879505	-0.00794042
ENSG00000164463	CREBRF	8.58e-06	1.2e-05	-0.0447098
ENSG00000132275	RRP8	1.33e-13	4.7e-13	-0.275883
ENSG00000147378	FATE1	1.76e-08	3.18e-08	-0.137503
ENSG00000131746	TNS4	3.41e-11	8.61e-11	-0.110851
ENSG00000106852	LHX6	4.95e-13	1.61e-12	-0.227101
ENSG00000284772		2.14e-12	6.37e-12	-0.169713
ENSG00000011677	GABRA3	0.00143556	0.00172635	-0.156264
ENSG00000165046	LETM2	0.200819	0.214022	0.00603179
ENSG00000203661	OR2T5	7.23e-39	6.02e-37	-0.288466
ENSG00000198736	MSRB1	5.59e-23	7.73e-22	-0.260304
ENSG00000123349	PFDN5	1.3e-15	6.14e-15	-8.05e-05
ENSG00000171953	ATPAF2	1.2e-14	4.91e-14	-0.149731
ENSG00000175356	SCUBE2	9.79e-17	5.46e-16	-0.153613
ENSG00000165934	CPSF2	0.047135	0.0521512	0.00178451
ENSG00000111911	HINT3	1.46e-09	3e-09	-0.0460067
ENSG00000179133	C10orf67	1.7e-35	1.04e-33	-0.303827
ENSG00000137707	BTG4	5.33e-05	7.02e-05	-0.283793
ENSG00000288645		3.8e-09	7.41e-09	-0.171366
ENSG00000132024	CC2D1A	0.00206643	0.00246242	-0.028004
ENSG00000167825	OR5I1	2.81e-23	4.04e-22	-0.324873
ENSG00000112941	TENT4A	0.000997696	0.00121094	0.021649
ENSG00000160877	NACC1	0.00921443	0.010593	-0.00946216
ENSG00000152463	OLAH	2.17e-21	2.39e-20	-0.187444
ENSG00000267795	SMIM22	9.27e-14	3.34e-13	-0.177711
ENSG00000204978	ERICH4	1.75e-18	1.26e-17	-0.264604
ENSG00000103111	MON1B	0.00173869	0.0020808	-0.0211497
ENSG00000070081	NUCB2	0.00477609	0.00557667	-0.0247018
ENSG00000260092		4.36e-30	1.51e-28	-0.191908
ENSG00000162999	DUSP19	0.00226231	0.00268983	-0.0443455
ENSG00000087157	PGS1	4.66e-10	1.02e-09	-0.0348483
ENSG00000005981	ASB4	3.63e-13	1.2e-12	-0.220204
ENSG00000254550	OMP	2.07e-39	1.81e-37	-0.122005
ENSG00000185271	KLHL33	2.67e-11	6.83e-11	-0.135449
ENSG00000177556	ATOX1	2.71e-09	5.38e-09	-0.162878
ENSG00000102753	KPNA3	1.01e-10	2.39e-10	-0.235894
ENSG00000169214	OR6F1	1.6e-07	2.62e-07	-0.22334
ENSG00000170820	FSHR	7.19e-13	2.28e-12	-0.205718
ENSG00000179399	GPC5	9.08e-06	1.27e-05	-0.0487401
ENSG00000214688	C10orf105	9.68e-06	1.35e-05	-0.112066
ENSG00000225528	TMA7B	1.63e-17	1.02e-16	-0.276597
ENSG00000127324	TSPAN8	4.35e-11	1.08e-10	-0.240817
ENSG00000137672	TRPC6	5.61e-12	1.57e-11	-0.232142
ENSG00000175718	RBMXL3	2.2e-12	6.52e-12	-0.111153
ENSG00000177479	ARIH2	0.00992484	0.0113899	-0.00637231
ENSG00000269743	SLC25A53	0.999584	0.999609	-8.27e-05
ENSG00000182197	EXT1	2.85e-21	3.09e-20	-0.186115
ENSG00000158764	ITLN2	8.67e-26	1.75e-24	-0.166544
ENSG00000161653	NAGS	1.47e-06	2.19e-06	0.044234
ENSG00000183853	KIRREL1	0.000695367	0.00085193	0.026998
ENSG00000277556	OR13C5	1.96e-09	3.96e-09	-0.250653
ENSG00000184545	DUSP8	2.82e-15	1.27e-14	-0.0763344
ENSG00000197786	OR5B17	8.36e-13	2.63e-12	-0.259973
ENSG00000160336	ZNF761	0.18203	0.194544	-0.00370638
ENSG00000144120	TMEM177	1.21e-24	2.1e-23	-0.0206791
ENSG00000178568	ERBB4	8.3e-12	2.27e-11	-0.242949
ENSG00000065268	WDR18	2.5e-09	5e-09	-0.034164
ENSG00000090621	PABPC4	2.13e-27	5.31e-26	-0.213715
ENSG00000130703	OSBPL2	1.5e-07	2.46e-07	-0.167943
ENSG00000075234	TTC38	2.33e-08	4.16e-08	-0.0145244
ENSG00000271092		1.38e-11	3.67e-11	-0.0550715
ENSG00000147224	PRPS1	0.00357601	0.00420457	-0.0276586
ENSG00000249104	USP17L17	0	2.47e-305	-0.307679
ENSG00000142765	SYTL1	2.62e-05	3.53e-05	-0.12331
ENSG00000239900	ADSL	0.0188748	0.021338	-0.0640033
ENSG00000186103	ARGFX	1.24e-19	1.06e-18	-0.211906
ENSG00000162669	HFM1	6.1e-07	9.43e-07	-0.202603
ENSG00000177106	EPS8L2	8.07e-19	6.13e-18	-0.0594314
ENSG00000182704	TSKU	9.31e-07	1.42e-06	-0.247076
ENSG00000153048	CARHSP1	5.22e-20	4.72e-19	-0.197581
ENSG00000197816	CCDC180	7.45e-07	1.14e-06	-0.0312169
ENSG00000168303	MPLKIP	6.37e-14	2.35e-13	-0.235112
ENSG00000158186	MRAS	0.0029901	0.0035309	0.00768347
ENSG00000160948	VPS28	2.35e-47	3.6e-45	-0.165652
ENSG00000175121	WFDC5	1.22e-23	1.84e-22	-0.161556
ENSG00000254726	MEX3A	1.94e-10	4.43e-10	-0.121896
ENSG00000115325	DOK1	1.99e-07	3.23e-07	-0.0334454
ENSG00000268797		2.93e-40	2.74e-38	-0.18614
ENSG00000164362	TERT	3.08e-34	1.67e-32	-0.201731
ENSG00000245680	ZNF585B	2.04e-15	9.36e-15	-0.265543
ENSG00000176774	MAGEB18	9.64e-10	2.02e-09	-0.164757
ENSG00000176567	OR4X1	3.15e-08	5.55e-08	-0.137794
ENSG00000136698	CFC1	1.77e-74	8.28e-72	-0.200107
ENSG00000148842	CNNM2	0.000397978	0.000494894	-0.0112514
ENSG00000122786	CALD1	4.88e-12	1.38e-11	-0.164333
ENSG00000132000	PODNL1	4.15e-20	3.8e-19	-0.190845
ENSG00000166959	MS4A8	4.52e-16	2.28e-15	-0.290184
ENSG00000198909	MAP3K3	2.15e-08	3.85e-08	0.0232017
ENSG00000178996	SNX18	0.121498	0.131294	-0.0053672
ENSG00000147724	FAM135B	3.26e-24	5.34e-23	-0.332296
ENSG00000154920	EME1	0.0121213	0.0138458	-0.0252601
ENSG00000116171	SCP2	1.67e-13	5.81e-13	-0.037293
ENSG00000140459	CYP11A1	9.04e-10	1.9e-09	-0.0909262
ENSG00000122641	INHBA	6.24e-20	5.58e-19	-0.219549
ENSG00000114670	NEK11	0.00183259	0.00219031	0.0146945
ENSG00000148843	PDCD11	0.0993629	0.107936	-0.0112201
ENSG00000153339	TRAPPC8	3.76e-17	2.23e-16	-0.14743
ENSG00000170113	NIPA1	6.38e-20	5.69e-19	-0.206171
ENSG00000120913	PDLIM2	2.9e-19	2.35e-18	-0.16532
ENSG00000187123	LYPD6	0.311982	0.327991	-7.72e-05
ENSG00000172893	DHCR7	5.8e-13	1.86e-12	-0.232886
ENSG00000167580	AQP2	5e-19	3.91e-18	-0.145998
ENSG00000135018	UBQLN1	2.73e-12	7.98e-12	-0.209083
ENSG00000070669	ASNS	5.34e-08	9.17e-08	-0.189396
ENSG00000206140	TMEM191C	1.9e-13	6.56e-13	-0.158175
ENSG00000144567	RETREG2	2.97e-05	3.98e-05	-0.0169928
ENSG00000165675	ENOX2	4.5e-14	1.7e-13	-0.248865
ENSG00000263761	GDF2	1.08e-27	2.8e-26	-0.161107
ENSG00000175520	UBQLN3	1.18e-14	4.85e-14	-0.207645
ENSG00000169484	OR4K14	3.08e-16	1.59e-15	-0.329159
ENSG00000175087	PDIK1L	3.02e-20	2.83e-19	0.0563648
ENSG00000176055	MBLAC2	1.75e-11	4.6e-11	-0.291556
ENSG00000283877		3.14e-22	3.91e-21	-0.207179
ENSG00000187808	SOWAHD	0.0955493	0.103899	0.0325133
ENSG00000147262	GPR119	2.66e-17	1.61e-16	-0.241227
ENSG00000163071	SPATA18	0.000254492	0.000320375	-0.0210386
ENSG00000164796	CSMD3	2.03e-15	9.3e-15	-0.287749
ENSG00000166143	PPP1R14D	4.09e-15	1.8e-14	-0.215064
ENSG00000116514	RNF19B	2.15e-12	6.38e-12	-0.163243
ENSG00000160199	PKNOX1	1.43e-51	2.76e-49	0.0222701
ENSG00000140463	BBS4	0.0719371	0.0787808	0.0061327
ENSG00000133401	PDZD2	0.00494834	0.00577291	0.0167626
ENSG00000169379	ARL13B	0.000429827	0.000533387	-0.0179235
ENSG00000114054	PCCB	5.7e-09	1.09e-08	-0.0234058
ENSG00000249624		4.52e-26	9.49e-25	-0.152783
ENSG00000183092	BEGAIN	4.16e-34	2.23e-32	-0.221738
ENSG00000151148	UBE3B	0.181737	0.19424	-0.00182333
ENSG00000154781	CCDC174	0.000877181	0.0010682	-0.00804345
ENSG00000130921	MTRFR	0.0094927	0.0109053	-0.0129778
ENSG00000142515	KLK3	1.01e-08	1.88e-08	-0.20666
ENSG00000266964	FXYD1	7.84e-15	3.3e-14	-0.233457
ENSG00000186919	ZACN	9.43e-14	3.4e-13	-0.0432231
ENSG00000150556	LYPD6B	0.00890136	0.0102414	-0.0180983
ENSG00000172939	OXSR1	6.04e-17	3.47e-16	-0.0467451
ENSG00000196591	HDAC2	8.79e-07	1.34e-06	-0.140712
ENSG00000092820	EZR	1.38e-22	1.81e-21	-0.149382
ENSG00000189283	FHIT	2.77e-05	3.72e-05	-0.106069
ENSG00000181322	NME9	4.21e-10	9.24e-10	-0.196452
ENSG00000105926	PALS2	0.00242713	0.00288083	-0.00385695
ENSG00000136205	TNS3	1.91e-15	8.82e-15	-0.183154
ENSG00000068831	RASGRP2	1.26e-10	2.94e-10	-0.183741
ENSG00000205420	KRT6A	6.41e-08	1.09e-07	-0.15402
ENSG00000159374	M1AP	0.0296654	0.0331853	-0.0874307
ENSG00000166211	SPIC	5.05e-18	3.41e-17	-0.250438
ENSG00000125651	GTF2F1	1.8e-21	2.01e-20	-0.185756
ENSG00000174450	GOLGA6L2	1.62e-37	1.2e-35	-0.204956
ENSG00000124466	LYPD3	2.3e-36	1.53e-34	-0.295219
ENSG00000283755	CPHXL	1.42e-22	1.86e-21	-0.342788
ENSG00000184203	PPP1R2	3.44e-16	1.77e-15	-0.254909
ENSG00000119004	CYP20A1	0.0962277	0.104617	-0.00635712
ENSG00000104960	PTOV1	0.00156502	0.00187793	0.00116464
ENSG00000184164	CRELD2	5.69e-07	8.82e-07	-0.0413538
ENSG00000132872	SYT4	0.000518803	0.000640549	-0.254923
ENSG00000166363	OR10A5	3.79e-16	1.93e-15	-0.227891
ENSG00000196277	GRM7	3.45e-39	2.95e-37	-0.136965
ENSG00000118523	CCN2	7.83e-16	3.82e-15	-0.256474
ENSG00000172922	RNASEH2C	1.17e-31	4.83e-30	-0.189198
ENSG00000150630	VEGFC	1.41e-17	8.89e-17	-0.218758
ENSG00000126226	PCID2	1.01e-17	6.49e-17	-0.120915
ENSG00000172456	FGGY	1.58e-06	2.35e-06	-0.022253
ENSG00000057757	PITHD1	1.55e-12	4.68e-12	-0.00732024
ENSG00000027697	IFNGR1	3.17e-220	1.44e-216	-0.358768
ENSG00000177675	CD163L1	2.05e-05	2.78e-05	-0.148947
ENSG00000160188	RSPH1	2.97e-14	1.15e-13	-0.192849
ENSG00000268173		0.739086	0.751136	-0.00456753
ENSG00000196182	STK40	4.31e-16	2.18e-15	-0.157945
ENSG00000137561	TTPA	2.89e-22	3.62e-21	-0.189
ENSG00000130383	FUT5	2.56e-06	3.74e-06	-0.123598
ENSG00000221864	KRTAP12-2	2.53e-17	1.54e-16	-0.165786
ENSG00000248672		2.07e-19	1.71e-18	-0.246204
ENSG00000089022	MAPKAPK5	0.474256	0.491193	0.0024293
ENSG00000127903	ZNF835	1.39e-14	5.63e-14	-0.333565
ENSG00000189157	FAM47E	0.0727082	0.0796047	-0.00940746
ENSG00000177303	CASKIN2	3.06e-07	4.87e-07	-0.155053
ENSG00000273983	H3C8	0.655801	0.670163	0.00193115
ENSG00000128908	INO80	5.65e-25	1.03e-23	-0.239195
ENSG00000107719	PALD1	0.37988	0.396704	-0.00478339
ENSG00000105176	URI1	1.52e-10	3.53e-10	-0.212125
ENSG00000102468	HTR2A	0.0049723	0.00580019	-0.0697328
ENSG00000184260	H2AC20	0.259334	0.274263	-0.00293009
ENSG00000205078	SYCE1L	2.74e-35	1.65e-33	-0.179165
ENSG00000103351	CLUAP1	3.28e-25	6.15e-24	-0.0366005
ENSG00000040487	SLC66A1	0.000630482	0.000774425	0.0152649
ENSG00000101230	ISM1	0.000453741	0.000562238	-0.00948014
ENSG00000171459	OR1L6	1.34e-25	2.65e-24	-0.346266
ENSG00000100968	NFATC4	3.35e-09	6.58e-09	-0.0657862
ENSG00000135446	CDK4	1.21e-66	4.39e-64	-0.236484
ENSG00000223510	CDRT15	6.53e-10	1.4e-09	-0.160714
ENSG00000143536	CRNN	3.14e-08	5.53e-08	-0.250372
ENSG00000134339	SAA2	5.21e-12	1.47e-11	-0.267854
ENSG00000171817	ZNF540	1.59e-64	5.35e-62	-0.171255
ENSG00000156639	ZFAND3	6.39e-09	1.22e-08	-0.0624005
ENSG00000155275	TRMT44	7.49e-18	4.93e-17	-0.273654
ENSG00000105397	TYK2	4.88e-14	1.83e-13	-0.131599
ENSG00000089220	PEBP1	0.000302671	0.000379207	-0.0179801
ENSG00000119698	PPP4R4	1.05e-07	1.75e-07	-0.190858
ENSG00000168124	OR1F1	0.00169503	0.00202984	-0.023037
ENSG00000136874	STX17	4.89e-21	5.13e-20	0.0451934
ENSG00000134905	CARS2	2.48e-42	2.71e-40	-0.217135
ENSG00000079156	OSBPL6	1.66e-10	3.82e-10	0.0146279
ENSG00000122733	PHF24	6.27e-13	2.01e-12	-0.00232046
ENSG00000129654	FOXJ1	6.47e-06	9.14e-06	-0.136911
ENSG00000100300	TSPO	2.86e-10	6.4e-10	-0.0710853
ENSG00000163293	NIPAL1	1.25e-07	2.07e-07	0.00732768
ENSG00000158796	DEDD	8.08e-17	4.56e-16	-0.186947
ENSG00000136878	USP20	9.12e-14	3.29e-13	-0.103041
ENSG00000187616	MYMK	1.3e-14	5.29e-14	-0.238942
ENSG00000155897	ADCY8	1.68e-28	4.8e-27	-0.253996
ENSG00000198169	ZNF251	7e-12	1.94e-11	-0.162444
ENSG00000163254	CRYGC	7.3e-07	1.12e-06	-0.101372
ENSG00000149506	ZP1	1.18e-13	4.19e-13	-0.24025
ENSG00000164983	TMEM65	7.12e-24	1.11e-22	-0.276132
ENSG00000186468	RPS23	2.36e-31	9.4e-30	-0.219614
ENSG00000029993	HMGB3	5.19e-14	1.94e-13	-0.223081
ENSG00000124767	GLO1	3.44e-10	7.63e-10	-0.195378
ENSG00000198597	ZNF536	0.0426816	0.0473367	-0.0217381
ENSG00000170049	KCNAB3	6.45e-10	1.38e-09	-0.201122
ENSG00000137033	IL33	9.92e-21	9.95e-20	-0.240363
ENSG00000085832	EPS15	2.52e-23	3.66e-22	-0.21212
ENSG00000164105	SAP30	0.27066	0.285856	-0.00790194
ENSG00000159905	ZNF221	0.125163	0.135147	-0.000830278
ENSG00000204520	MICA	0.000690961	0.000846677	-0.0221805
ENSG00000041353	RAB27B	5.62e-07	8.72e-07	-0.137193
ENSG00000066813	ACSM2B	1.63e-13	5.66e-13	-0.321118
ENSG00000160050	CCDC28B	0.27908	0.294464	0.00649111
ENSG00000239268	LINC03051	2.99e-14	1.16e-13	-0.204727
ENSG00000172059	KLF11	6.53e-07	1.01e-06	-0.0170582
ENSG00000110375	UPK2	0.045551	0.0504404	-0.0200005
ENSG00000152672	CLEC4F	8.62e-15	3.61e-14	-0.225249
ENSG00000148200	NR6A1	1.45e-09	2.98e-09	-0.173353
ENSG00000126583	PRKCG	7.91e-40	7.13e-38	-0.0426096
ENSG00000007866	TEAD3	2.45e-13	8.32e-13	-0.195935
ENSG00000158711	ELK4	1.26e-08	2.31e-08	-0.173508
ENSG00000126368	NR1D1	8.79e-27	2.02e-25	-0.172486
ENSG00000137976	DNASE2B	6.44e-18	4.28e-17	-0.20132
ENSG00000128011	LRFN1	0.182658	0.195196	-0.0122156
ENSG00000100804	PSMB5	1.54e-24	2.64e-23	-0.217999
ENSG00000074317	SNCB	0.000498798	0.000616503	-0.0405133
ENSG00000151033	LYZL2	7.02e-35	4.06e-33	-0.290573
ENSG00000112787	FBRSL1	2.86e-08	5.05e-08	-0.104428
ENSG00000131737	KRT34	1.58e-07	2.58e-07	-0.233564
ENSG00000172197	MBOAT1	1.2e-05	1.66e-05	-0.173937
ENSG00000152904	GGPS1	0.0108647	0.0124421	-0.0111641
ENSG00000076351	SLC46A1	2.42e-12	7.13e-12	-0.180178
ENSG00000101082	SLA2	5.6e-23	7.74e-22	-0.243636
ENSG00000123364	HOXC13	0.0502893	0.0555547	-0.0128491
ENSG00000108599	AKAP10	1.02e-10	2.41e-10	-0.214944
ENSG00000248905	FMN1	2.64e-10	5.95e-10	-0.203185
ENSG00000203747	FCGR3A	6.82e-14	2.5e-13	-0.192392
ENSG00000179213	SIGLECL1	4.89e-14	1.84e-13	-0.245694
ENSG00000100359	SGSM3	4.91e-33	2.36e-31	-0.0120375
ENSG00000158816	VWA5B1	2.92e-08	5.15e-08	-0.112461
ENSG00000134444	RELCH	0.000111427	0.000143627	0.0227371
ENSG00000145087	STXBP5L	6.68e-05	8.75e-05	-0.0490674
ENSG00000258984		4.41e-20	4.03e-19	-0.027266
ENSG00000260643		1.9e-31	7.67e-30	-0.261447
ENSG00000112282	MED23	6.99e-07	1.07e-06	-0.20643
ENSG00000145020	AMT	8.24e-22	9.66e-21	-0.309344
ENSG00000164061	BSN	1.32e-12	4.03e-12	0.0383076
ENSG00000101335	MYL9	6.08e-06	8.61e-06	0.0146666
ENSG00000171928	TVP23B	1.79e-09	3.63e-09	-0.0259884
ENSG00000070915	SLC12A3	6.32e-48	9.99e-46	-0.182177
ENSG00000122694	GLIPR2	3.99e-07	6.28e-07	-0.0356451
ENSG00000170445	HARS1	5.97e-66	2.11e-63	-0.136796
ENSG00000163982	OTOP1	1.6e-17	1e-16	-0.294449
ENSG00000171773	NXNL1	2.01e-24	3.39e-23	-0.0996269
ENSG00000175497	DPP10	4.63e-05	6.13e-05	-0.12549
ENSG00000157423	HYDIN	2.26e-12	6.7e-12	-0.190505
ENSG00000124610	H1-1	2.14e-97	1.81e-94	-0.354177
ENSG00000204421	LY6G6C	5.01e-05	6.62e-05	-0.194328
ENSG00000071991	CDH19	5.81e-14	2.16e-13	-0.214056
ENSG00000171014	OR4D5	1.71e-10	3.93e-10	-0.164291
ENSG00000147588	PMP2	3.75e-10	8.27e-10	-0.212871
ENSG00000100441	KHNYN	9.21e-08	1.54e-07	-0.0766608
ENSG00000104823	ECH1	1.8e-17	1.12e-16	-0.159992
ENSG00000169992	NLGN2	3.04e-06	4.41e-06	0.0260121
ENSG00000164736	SOX17	0.000146584	0.000187442	-0.0127063
ENSG00000271425	NBPF10	1.91e-15	8.8e-15	-0.307988
ENSG00000198951	NAGA	5.01e-09	9.65e-09	-0.0965246
ENSG00000179363	TMEM31	5.73e-07	8.88e-07	-0.115485
ENSG00000177354	C10orf71	2.54e-67	9.42e-65	-0.249052
ENSG00000082293	COL19A1	0.145369	0.156335	-0.0189044
ENSG00000171105	INSR	8.4e-38	6.39e-36	-0.274496
ENSG00000164520	RAET1E	3.04e-25	5.73e-24	-0.25513
ENSG00000260325	HSPB9	1.17e-16	6.47e-16	-0.0298292
ENSG00000112796	ENPP5	0.000490649	0.000606696	-0.145306
ENSG00000078142	PIK3C3	0.0851226	0.0928335	-0.0115798
ENSG00000137674	MMP20	1.44e-12	4.38e-12	-0.24775
ENSG00000177984	LCN15	1.04e-51	2.03e-49	-0.158502
ENSG00000163069	SGCB	3.25e-14	1.25e-13	-0.222471
ENSG00000137309	HMGA1	9.81e-06	1.37e-05	0.0119809
ENSG00000108821	COL1A1	4.65e-06	6.65e-06	-0.110567
ENSG00000166359	WDR88	1.58e-87	1.06e-84	-0.102708
ENSG00000183644	HOATZ	0.0276662	0.0309995	-0.0360751
ENSG00000206418	RAB12	1.16e-06	1.75e-06	-0.000999879
ENSG00000101347	SAMHD1	1.47e-25	2.9e-24	-0.1957
ENSG00000196666	FAM180B	1.48e-11	3.92e-11	-0.147957
ENSG00000124212	PTGIS	1.95e-27	4.87e-26	-0.230902
ENSG00000163539	CLASP2	3.27e-30	1.15e-28	-0.223783
ENSG00000119574	ZBTB45	1.01e-20	1.02e-19	-0.112782
ENSG00000289653		4.82e-12	1.36e-11	-0.231297
ENSG00000116990	MYCL	0.159924	0.17154	0.0648802
ENSG00000173480	ZNF417	1.68e-13	5.84e-13	-0.251601
ENSG00000173610	UGT2A1	5.99e-20	5.37e-19	-0.249542
ENSG00000165233	CARD19	0.00700494	0.00810503	-0.0157806
ENSG00000183888	SRARP	6.52e-56	1.55e-53	-0.195791
ENSG00000101126	ADNP	2.69e-22	3.38e-21	-0.200783
ENSG00000163739	CXCL1	0.050853	0.0561623	-0.000948495
ENSG00000204172	AGAP9	4.92e-25	9.01e-24	-0.135164
ENSG00000172273	HINFP	0.0330368	0.0368628	0.00520703
ENSG00000115255	REEP6	0.00534642	0.00622593	-0.0237266
ENSG00000171505	OR1N1	1.02e-26	2.34e-25	-0.284308
ENSG00000124097		7.47e-12	2.06e-11	-0.181091
ENSG00000019995	ZRANB1	1.53e-26	3.41e-25	-0.268395
ENSG00000213906	LTB4R2	3.47e-17	2.07e-16	-0.230381
ENSG00000171487	NLRP5	9.69e-109	1.04e-105	-0.286725
ENSG00000166881	NEMP1	0.0826149	0.0901655	-0.0681263
ENSG00000010327	STAB1	1.13e-33	5.79e-32	-0.210873
ENSG00000168036	CTNNB1	2.5e-27	6.17e-26	-0.24898
ENSG00000205704	SMIM45	1.07e-10	2.54e-10	-0.05222
ENSG00000170848	PSG6	2.07e-13	7.08e-13	-0.26108
ENSG00000160949	TONSL	0.0665649	0.0730373	0.00115619
ENSG00000186854	TRABD2A	2.49e-10	5.62e-10	-0.189262
ENSG00000179178	TMEM125	4.22e-06	6.06e-06	-0.124544
ENSG00000280094	OR1B1	7.62e-20	6.73e-19	-0.283178
ENSG00000196684	HSH2D	1.43e-17	9.03e-17	-0.225244
ENSG00000104921	FCER2	3.68e-54	8.07e-52	-0.269787
ENSG00000116747	RO60	0.0163338	0.0185278	-0.00572232
ENSG00000170920	OR7G3	2.35e-20	2.23e-19	-0.306001
ENSG00000165630	PRPF18	0.0282657	0.0316555	-0.0209175
ENSG00000070010	UFD1	5.88e-12	1.64e-11	-0.297087
ENSG00000144635	DYNC1LI1	1.87e-21	2.09e-20	-0.228411
ENSG00000118407	FILIP1	2.9e-24	4.78e-23	-0.388933
ENSG00000038427	VCAN	0.0657232	0.0721366	-0.0148639
ENSG00000141179	PCTP	0.000188953	0.000239874	-0.0107982
ENSG00000164330	EBF1	0.174753	0.186984	-0.0356703
ENSG00000127515	OR7A10	2.12e-17	1.3e-16	-0.188652
ENSG00000119711	ALDH6A1	2.55e-15	1.16e-14	-0.209439
ENSG00000163378	EOGT	3.94e-09	7.68e-09	-0.160746
ENSG00000185158	LRRC37B	3.73e-06	5.38e-06	0.0126407
ENSG00000198919	DZIP3	0.500719	0.517506	-0.000160732
ENSG00000155463	OXA1L	5.24e-23	7.27e-22	-0.0261262
ENSG00000173404	INSM1	7.39e-14	2.7e-13	-0.0391958
ENSG00000258728		0.000527594	0.000651111	-0.0235544
ENSG00000223569	USP17L15	7.07e-69	2.77e-66	-0.238875
ENSG00000213551	DNAJC9	1.72e-11	4.51e-11	-0.292101
ENSG00000174928	C3orf33	1.92e-13	6.61e-13	-0.218596
ENSG00000164402	SEPTIN8	5.2e-32	2.23e-30	-0.294929
ENSG00000168961	LGALS9	1.92e-12	5.75e-12	-0.176214
ENSG00000117748	RPA2	3.54e-11	8.91e-11	-0.0204145
ENSG00000110958	PTGES3	1.75e-16	9.42e-16	-0.199386
ENSG00000104147	OIP5	1.11e-26	2.52e-25	-0.20325
ENSG00000111344	RASAL1	1.96e-06	2.9e-06	-0.159491
ENSG00000168661	ZNF30	0.000453305	0.000561711	-0.0235673
ENSG00000173960	UBXN2A	1.83e-06	2.71e-06	0.0166843
ENSG00000167941	SOST	1.26e-10	2.96e-10	-0.186795
ENSG00000013810	TACC3	1.56e-21	1.76e-20	-0.0477517
ENSG00000142655	PEX14	0.00665235	0.00770658	0.0164712
ENSG00000173153	ESRRA	6.93e-05	9.07e-05	0.0238912
ENSG00000170959	DCDC1	7.33e-20	6.48e-19	-0.261945
ENSG00000186088	GSAP	2.37e-17	1.45e-16	-0.234451
ENSG00000121578	B4GALT4	2.29e-19	1.88e-18	-0.234941
ENSG00000143543	JTB	1.59e-25	3.11e-24	-0.23094
ENSG00000113240	CLK4	3.73e-21	3.98e-20	-0.183433
ENSG00000214063	TSPAN4	1.01e-18	7.55e-18	-0.0569801
ENSG00000006042	TMEM98	1.76e-17	1.1e-16	-0.0641539
ENSG00000188566	NDOR1	0.000443553	0.000549949	-0.0276124
ENSG00000171936	OR10H3	3.64e-38	2.85e-36	-0.326212
ENSG00000128694	OSGEPL1	1.49e-09	3.05e-09	-0.201519
ENSG00000076067	RBMS2	5.27e-05	6.94e-05	-0.0499127
ENSG00000088881	EBF4	0.00628924	0.00729561	-0.0137348
ENSG00000145982	FARS2	0.00428903	0.00502095	-0.0162956
ENSG00000186448	ZNF197	0.000953374	0.00115849	-0.0154345
ENSG00000171169	NAIF1	9.7e-23	1.3e-21	-0.230078
ENSG00000141580	WDR45B	4.7e-38	3.65e-36	-0.09529
ENSG00000078098	FAP	2.17e-10	4.94e-10	-0.206107
ENSG00000264006	AKR1C8	1.04e-16	5.75e-16	-0.25784
ENSG00000136286	MYO1G	1.78e-06	2.64e-06	-0.0128761
ENSG00000171224	FAM241B	3.01e-06	4.37e-06	-0.00525018
ENSG00000130054	NALF2	5.75e-14	2.14e-13	-0.103602
ENSG00000125246	CLYBL	0.00189694	0.00226527	-0.0228596
ENSG00000122565	CBX3	0.0199501	0.0225246	-0.000840147
ENSG00000225805	DEFB131B	3.71e-17	2.2e-16	-0.276837
ENSG00000138115	CYP2C8	0.00022909	0.000289251	-0.235038
ENSG00000119383	PTPA	0.210972	0.224519	-0.00212275
ENSG00000237388	OR4A47	3.1e-06	4.5e-06	-0.20337
ENSG00000048540	LMO3	4.65e-10	1.01e-09	-0.169492
ENSG00000145526	CDH18	2.75e-07	4.4e-07	-0.187167
ENSG00000137675	MMP27	1.91e-14	7.6e-14	-0.244098
ENSG00000163331	DAPL1	7.9e-14	2.88e-13	-0.249383
ENSG00000188730	VWC2	0.0513438	0.0566913	-0.00821694
ENSG00000143178	TBX19	1.71e-24	2.91e-23	-0.195378
ENSG00000164106	SCRG1	0.000735889	0.000900243	-0.231377
ENSG00000285978		1.13e-21	1.3e-20	-0.238574
ENSG00000247077	PGAM5	0.0105478	0.0120877	-0.0110486
ENSG00000288675	PANO1	2.53e-10	5.7e-10	-0.0412687
ENSG00000188295	ZNF669	9.55e-25	1.68e-23	-0.127618
ENSG00000138615	CILP	2.49e-16	1.31e-15	-0.261894
ENSG00000146242	TPBG	0.00137761	0.00165837	-0.0104512
ENSG00000184357	H1-5	0.0251374	0.0282291	-0.0120532
ENSG00000203942	C10orf62	6.41e-11	1.56e-10	-0.13813
ENSG00000236279	CLEC2L	3.24e-11	8.19e-11	-0.0599723
ENSG00000108100	CCNY	1.99e-29	6.37e-28	-0.14652
ENSG00000100344	PNPLA3	0.138264	0.148897	0.00253135
ENSG00000188060	RAB42	6.01e-05	7.89e-05	-0.0389449
ENSG00000135925	WNT10A	1.99e-07	3.22e-07	-0.0893483
ENSG00000123159	GIPC1	8.84e-22	1.03e-20	-0.202286
ENSG00000136881	BAAT	4.31e-22	5.26e-21	-0.317913
ENSG00000236980	CIMIP7	1.21e-13	4.27e-13	-0.239372
ENSG00000130385	BMP15	3.29e-12	9.53e-12	-0.199399
ENSG00000079482	OPHN1	3.63e-14	1.39e-13	-0.311189
ENSG00000182798	MAGEB17	3.02e-19	2.44e-18	-0.154813
ENSG00000171368	TPPP	1.18e-29	3.87e-28	-0.208183
ENSG00000131400	NAPSA	1.38e-71	5.9e-69	-0.200846
ENSG00000159055	MIS18A	1.56e-22	2.02e-21	-0.198532
ENSG00000244122	UGT1A7	9.42e-31	3.51e-29	-0.203686
ENSG00000173163	COMMD1	6.4e-23	8.77e-22	-0.0342667
ENSG00000172382	PRSS27	3.6e-47	5.43e-45	-0.189555
ENSG00000181143	MUC16	5.93e-17	3.41e-16	-0.264306
ENSG00000172531	PPP1CA	1.15e-15	5.49e-15	-0.138509
ENSG00000254673		1.11e-13	3.97e-13	-0.187209
ENSG00000179709	NLRP8	2.25e-22	2.86e-21	-0.221737
ENSG00000184489	PTP4A3	0.0206861	0.0233359	0.00454465
ENSG00000126550	HTN1	6.25e-28	1.66e-26	-0.315542
ENSG00000162368	CMPK1	0.00178025	0.00212928	-0.00812798
ENSG00000198610	AKR1C4	1.64e-29	5.3e-28	-0.260737
ENSG00000174748	RPL15	0.00168163	0.0020142	0.0158325
ENSG00000255587	RAB44	7.48e-07	1.15e-06	-0.18709
ENSG00000135773	CAPN9	1.64e-14	6.57e-14	-0.185613
ENSG00000172239	PAIP1	0.000735333	0.000899581	-0.159842
ENSG00000255501	CARD18	0.00120675	0.00145756	-0.19954
ENSG00000024048	UBR2	0.0239124	0.0268846	-0.00817026
ENSG00000100711	ZFYVE21	1.46e-05	2.01e-05	-0.0193784
ENSG00000057935	MTA3	0.000661553	0.000811556	-0.0159575
ENSG00000134013	LOXL2	5.31e-10	1.15e-09	-0.21635
ENSG00000143164	DCAF6	0.00198859	0.00237193	-0.0145552
ENSG00000112246	SIM1	2.34e-43	2.75e-41	-0.248076
ENSG00000143374	TARS2	0.000507988	0.000627553	-0.0158097
ENSG00000151418	ATP6V1G3	1.13e-13	4.01e-13	-0.284637
ENSG00000105810	CDK6	2.48e-17	1.51e-16	-0.177343
ENSG00000113263	ITK	1.05e-07	1.75e-07	-0.0376628
ENSG00000083093	PALB2	7.43e-08	1.26e-07	-0.149253
ENSG00000178695	KCTD12	7.58e-22	8.93e-21	-0.157104
ENSG00000171202	TMEM126A	0.021174	0.0238733	-0.0125048
ENSG00000173264	GPR137	0.00344198	0.00405069	-0.0120792
ENSG00000183134	PTGDR2	4.89e-21	5.13e-20	-0.182689
ENSG00000183340	JRKL	0.00266215	0.00315261	-0.0184821
ENSG00000181744	DIPK2A	6.69e-05	8.76e-05	0.0144368
ENSG00000115415	STAT1	2.47e-15	1.12e-14	-0.2092
ENSG00000055118	KCNH2	1.4e-09	2.87e-09	-0.155235
ENSG00000124134	KCNS1	1.77e-11	4.64e-11	-0.221934
ENSG00000163931	TKT	4.95e-10	1.08e-09	-0.171878
ENSG00000105607	GCDH	0.0116696	0.0133417	0.00706177
ENSG00000175471	MCTP1	1.87e-15	8.64e-15	-0.217424
ENSG00000198720	ANKRD13B	0.000178878	0.000227438	-0.00614804
ENSG00000065308	TRAM2	9.09e-20	7.94e-19	-0.26134
ENSG00000198795	ZNF521	5.69e-77	2.87e-74	-0.200569
ENSG00000179889	PDXDC1	0.000482558	0.000596957	-0.0284503
ENSG00000176986	SEC24C	0.000640835	0.000786801	-0.0326979
ENSG00000198363	ASPH	8.3e-26	1.68e-24	-0.333621
ENSG00000113558	SKP1	3.13e-22	3.9e-21	-0.205656
ENSG00000121486	TRMT1L	2.03e-09	4.1e-09	-0.175968
ENSG00000286190	ENSG00000286190	9.88e-47	1.45e-44	-0.120873
ENSG00000105784	RUNDC3B	7.74e-44	9.42e-42	-0.0567856
ENSG00000162817	C1orf115	1.04e-06	1.57e-06	0.021858
ENSG00000150961	SEC24D	2.5e-09	4.98e-09	-0.227585
ENSG00000124429	POF1B	4.47e-11	1.11e-10	-0.292256
ENSG00000215547	DEFB115	0.519217	0.535849	-0.0895009
ENSG00000134109	EDEM1	1.29e-35	8.03e-34	-0.0523772
ENSG00000197780	TAF13	2.8e-32	1.24e-30	-0.175041
ENSG00000124343	XG	1.48e-12	4.49e-12	-0.147325
ENSG00000155363	MOV10	2.11e-13	7.23e-13	-0.201192
ENSG00000050555	LAMC3	3.82e-08	6.66e-08	-0.0544864
ENSG00000179292	TMEM151A	1.92e-06	2.84e-06	-0.0602552
ENSG00000185247	MAGEA11	0.0310075	0.0346502	-0.120024
ENSG00000163806	SPDYA	4.54e-32	1.96e-30	-0.293298
ENSG00000176022	B3GALT6	8.51e-07	1.3e-06	-0.0249739
ENSG00000160218	TRAPPC10	0.00274235	0.00324521	-0.0119749
ENSG00000155229	MMS19	2.37e-20	2.25e-19	-0.131217
ENSG00000002822	MAD1L1	1.48e-06	2.21e-06	-0.118061
ENSG00000172426	RSPH9	0.000840062	0.00102414	-0.012339
ENSG00000080493	SLC4A4	5.43e-17	3.15e-16	-0.274078
ENSG00000117614	SYF2	3.63e-27	8.77e-26	-0.273691
ENSG00000134909	ARHGAP32	6.93e-08	1.18e-07	-0.152335
ENSG00000253148	RGS21	2.7e-14	1.05e-13	-0.357775
ENSG00000142684	ZNF593	0.00468607	0.00547405	0.0153056
ENSG00000142920	AZIN2	2.47e-11	6.34e-11	-0.0121416
ENSG00000151116	UEVLD	1.31e-10	3.07e-10	-0.243776
ENSG00000108961	RANGRF	0.028112	0.0314875	-0.00742363
ENSG00000105357	MYH14	2.27e-36	1.52e-34	-0.244931
ENSG00000277775	H3C7	0.390539	0.407434	-0.00114406
ENSG00000284643	SCYGR2	2.01e-09	4.05e-09	-0.118509
ENSG00000081181	ARG2	2.92e-05	3.92e-05	0.0240504
ENSG00000102805	CLN5	2.87e-11	7.32e-11	-0.166972
ENSG00000263002	ZNF234	0.000142327	0.000182152	-0.0144187
ENSG00000151577	DRD3	6.8e-11	1.65e-10	-0.186674
ENSG00000160961	ZNF333	6.23e-10	1.34e-09	0.0326795
ENSG00000132911	NMUR2	7.8e-16	3.81e-15	-0.26539
ENSG00000251012		1.16e-13	4.12e-13	-0.147557
ENSG00000182472	CAPN12	2.24e-19	1.85e-18	-0.153659
ENSG00000166349	RAG1	0.0044756	0.00523402	0.0159313
ENSG00000167984	NLRC3	1.22e-12	3.75e-12	-0.214024
ENSG00000107859	PITX3	0.0772196	0.0844194	-0.015413
ENSG00000108509	CAMTA2	0.208141	0.221595	-0.00229813
ENSG00000188467	SLC24A5	1.77e-12	5.32e-12	-0.228995
ENSG00000185775	SPATA31A6	1.04e-07	1.74e-07	-0.168829
ENSG00000169288	MRPL1	0.402393	0.419348	-0.00447212
ENSG00000168282	MGAT2	0.0143876	0.0163687	0.0064365
ENSG00000102218	RP2	1.72e-05	2.35e-05	-0.0329582
ENSG00000290318		1.42e-34	7.97e-33	-0.077166
ENSG00000105929	ATP6V0A4	4.28e-18	2.92e-17	-0.189656
ENSG00000104237	RP1	3.41e-23	4.86e-22	-0.284017
ENSG00000253309	SERPINE3	2.38e-30	8.46e-29	-0.230033
ENSG00000272442		1.28e-22	1.69e-21	-0.189073
ENSG00000105185	PDCD5	0.000365961	0.000456131	-0.0042337
ENSG00000050730	TNIP3	0.000300965	0.00037713	-0.164681
ENSG00000261796		1.54e-11	4.07e-11	-0.0701735
ENSG00000169016	E2F6	1.2e-15	5.7e-15	-0.16904
ENSG00000170017	ALCAM	0.0170121	0.0192787	-0.0059536
ENSG00000186184	POLR1D	0.00142234	0.00171086	0.0087541
ENSG00000168389	MFSD2A	0.000435043	0.00053968	0.0029474
ENSG00000185049	NELFA	1.2e-10	2.82e-10	-0.135691
ENSG00000135862	LAMC1	1.74e-05	2.38e-05	0.0137553
ENSG00000159387	IRX6	0.204294	0.217618	-0.00280349
ENSG00000138735	PDE5A	2.86e-07	4.56e-07	-0.223767
ENSG00000170545	SMAGP	7.93e-26	1.61e-24	-0.15399
ENSG00000137310	TCF19	0.0124834	0.0142495	-0.00441343
ENSG00000160691	SHC1	0.0417307	0.0463069	-0.00825566
ENSG00000205927	OLIG2	0.00276846	0.00327536	-0.0177156
ENSG00000035720	STAP1	3.17e-09	6.25e-09	-0.27246
ENSG00000109881	CCDC34	1.94e-07	3.14e-07	-0.435734
ENSG00000198727	MT-CYB	0.843484	0.851611	0.00125629
ENSG00000203782	LORICRIN	9.51e-08	1.59e-07	-0.134177
ENSG00000153165	RGPD3	6.61e-16	3.26e-15	-0.180881
ENSG00000170367	CST5	7.06e-13	2.24e-12	-0.222764
ENSG00000165868	HSPA12A	5.65e-50	1e-47	-0.221806
ENSG00000214413	BBIP1	2.18e-08	3.9e-08	-0.274485
ENSG00000177932	ZNF354C	0.0658783	0.0723026	-0.017692
ENSG00000003400	CASP10	3.66e-25	6.82e-24	-0.220172
ENSG00000185499	MUC1	4.33e-17	2.54e-16	-0.215767
ENSG00000160055	TMEM234	1.42e-09	2.92e-09	-0.190271
ENSG00000186453	FAM228A	2.85e-40	2.67e-38	-0.12985
ENSG00000114784	EIF1B	0.0634227	0.0696719	-0.0140306
ENSG00000022267	FHL1	8.62e-08	1.45e-07	-0.0150349
ENSG00000176454	LPCAT4	8.07e-13	2.54e-12	-0.233506
ENSG00000055163	CYFIP2	0.0222405	0.0250469	-0.0162106
ENSG00000074370	ATP2A3	2.16e-21	2.39e-20	-0.192853
ENSG00000143756	FBXO28	0.000492815	0.000609302	0.0150496
ENSG00000008382	MPND	8.24e-09	1.55e-08	-0.0489046
ENSG00000151229	SLC2A13	7.55e-19	5.76e-18	-0.256063
ENSG00000285901		0.00496343	0.00579009	0.0136031
ENSG00000148384	INPP5E	1.57e-34	8.78e-33	-0.191079
ENSG00000117013	KCNQ4	1.32e-07	2.18e-07	-0.0627288
ENSG00000144895	EIF2A	0.127698	0.137811	0.00859028
ENSG00000159208	CIART	4.44e-09	8.6e-09	0.0306669
ENSG00000092051	JPH4	0.0193301	0.0218406	-0.00978194
ENSG00000205143	ARID3C	1.13e-10	2.67e-10	-0.130773
ENSG00000034239	CLXN	2.83e-23	4.08e-22	-0.243535
ENSG00000116218	NPHS2	6.04e-11	1.48e-10	-0.196767
ENSG00000186579	DEFB106A	6.41e-56	1.52e-53	-0.236971
ENSG00000174950	CD164L2	7.61e-26	1.55e-24	-0.178268
ENSG00000197265	GTF2E2	8.97e-28	2.34e-26	-0.205347
ENSG00000285946	LCE7A	2.8e-07	4.47e-07	-0.242289
ENSG00000136449	MYCBPAP	0.00344817	0.0040578	-0.00440937
ENSG00000064666	CNN2	0.0491785	0.0543565	-0.0103241
ENSG00000167528	ZNF641	5.09e-31	1.96e-29	-0.167464
ENSG00000287839	ENSG00000287839	1.12e-11	3.02e-11	-0.114527
ENSG00000117139	KDM5B	4.45e-23	6.23e-22	-0.2485
ENSG00000173702	MUC13	4.93e-23	6.87e-22	-0.254071
ENSG00000130396	AFDN	4.9e-05	6.47e-05	0.0100592
ENSG00000168280	KIF5C	0.00847237	0.00975913	-0.00315144
ENSG00000162438	CTRC	7.5e-15	3.17e-14	-0.18036
ENSG00000066185	ZMYND12	1.51e-13	5.27e-13	-0.308381
ENSG00000167992	VWCE	1.08e-22	1.44e-21	-0.238296
ENSG00000155846	PPARGC1B	1.7e-10	3.91e-10	0.0577218
ENSG00000162594	IL23R	4.26e-10	9.34e-10	-0.212131
ENSG00000122728	TAF1L	1.28e-31	5.27e-30	-0.23596
ENSG00000017483	SLC38A5	1.3e-30	4.76e-29	-0.230834
ENSG00000204301	NOTCH4	3.07e-11	7.79e-11	-0.173159
ENSG00000099256	PRTFDC1	2.17e-16	1.15e-15	-0.213355
ENSG00000133943	DGLUCY	1.18e-19	1.01e-18	-0.0531692
ENSG00000146047	H2BC1	8.11e-134	1.34e-130	-0.151255
ENSG00000288716		0.0661691	0.0726139	-0.00740631
ENSG00000179477	ALOX12B	4.82e-05	6.37e-05	0.0339181
ENSG00000254087	LYN	2.36e-13	8.04e-13	-0.0261444
ENSG00000137225	CAPN11	3.41e-09	6.7e-09	-0.216024
ENSG00000144118	RALB	8e-13	2.52e-12	-0.104755
ENSG00000131831	RAI2	1.36e-05	1.88e-05	-0.15793
ENSG00000112837	TBX18	5.23e-06	7.45e-06	-0.122006
ENSG00000263353	PPIAL4A	7.87e-17	4.45e-16	-0.136128
ENSG00000122678	POLM	2.07e-35	1.26e-33	-0.235843
ENSG00000011600	TYROBP	1.93e-16	1.03e-15	-0.217122
ENSG00000269343	ZNF587B	0.0613245	0.0674223	-0.00937018
ENSG00000146955	RAB19	0.000373624	0.000465418	0.0187071
ENSG00000108582	CPD	0.0795206	0.0868712	0.00240612
ENSG00000163554	SPTA1	2.73e-10	6.13e-10	-0.233901
ENSG00000157445	CACNA2D3	0.145821	0.156808	-0.0142791
ENSG00000136560	TANK	6.9e-14	2.53e-13	-0.254767
ENSG00000007312	CD79B	1.15e-30	4.24e-29	-0.164995
ENSG00000086102	NFX1	0.117743	0.127342	0.000142532
ENSG00000072840	EVC	4.41e-13	1.44e-12	-0.0507574
ENSG00000096654	ZNF184	0.000606375	0.000745579	-0.240574
ENSG00000138769	CDKL2	3.58e-22	4.42e-21	-0.396953
ENSG00000197694	SPTAN1	2.19e-10	4.98e-10	0.0410019
ENSG00000100823	APEX1	0.0668937	0.0733887	0.00996231
ENSG00000142224	IL19	8.61e-05	0.000111841	-0.128989
ENSG00000128573	FOXP2	7.89e-08	1.33e-07	0.0245325
ENSG00000140577	CRTC3	1.39e-05	1.91e-05	-0.00605135
ENSG00000134183	GNAT2	3.36e-14	1.29e-13	-0.179055
ENSG00000213930	GALT	0.00275681	0.00326192	-0.0275415
ENSG00000034533	ASTE1	6.9e-22	8.18e-21	-0.280725
ENSG00000121454	LHX4	0.000130717	0.00016771	-0.00794847
ENSG00000170962	PDGFD	4.51e-25	8.3e-24	-0.210742
ENSG00000268193		6.39e-17	3.66e-16	-0.15212
ENSG00000114812	VIPR1	4e-16	2.04e-15	-0.203242
ENSG00000137960	GIPC2	0.0227044	0.0255571	-0.00832449
ENSG00000119414	PPP6C	4.68e-20	4.26e-19	-0.273475
ENSG00000103260	METRN	4.67e-26	9.79e-25	-0.152822
ENSG00000175189	INHBC	2.35e-12	6.94e-12	-0.239632
ENSG00000196663	TECPR2	5.26e-05	6.94e-05	-0.0288797
ENSG00000083123	BCKDHB	3.22e-05	4.31e-05	0.0291656
ENSG00000146147	MLIP	2.51e-18	1.77e-17	-0.202518
ENSG00000291240		1.7e-13	5.9e-13	-0.171525
ENSG00000159197	KCNE2	1.63e-11	4.29e-11	-0.155875
ENSG00000137563	GGH	6.69e-11	1.62e-10	-0.165591
ENSG00000152104	PTPN14	1.22e-07	2.02e-07	-0.165213
ENSG00000112972	HMGCS1	2.65e-10	5.95e-10	-0.20726
ENSG00000151287	TEX30	4.58e-11	1.14e-10	-0.181519
ENSG00000188895	MSL1	3.14e-14	1.21e-13	-0.156111
ENSG00000284723	OR8S1	4.27e-19	3.37e-18	-0.153584
ENSG00000143384	MCL1	0.139498	0.150189	-0.0180267
ENSG00000086548	CEACAM6	2.41e-12	7.11e-12	-0.20612
ENSG00000079313	REXO1	1.27e-24	2.2e-23	-0.139213
ENSG00000101443	WFDC2	0.000782803	0.000956099	0.0179734
ENSG00000143951	WDPCP	3.78e-13	1.25e-12	-0.264638
ENSG00000096063	SRPK1	3.4e-10	7.55e-10	-0.14605
ENSG00000170577	SIX2	0.0011708	0.00141523	-0.00767989
ENSG00000027001	MIPEP	2.41e-19	1.98e-18	-0.275654
ENSG00000151466	SCLT1	2.45e-12	7.21e-12	-0.227866
ENSG00000072501	SMC1A	1.6e-10	3.69e-10	-0.324851
ENSG00000166263	STXBP4	0.126348	0.136393	-0.00690026
ENSG00000212124	TAS2R19	9.93e-08	1.66e-07	-0.239646
ENSG00000176402	GJC3	3.67e-11	9.23e-11	-0.223937
ENSG00000109079	TNFAIP1	5.64e-09	1.08e-08	-0.039644
ENSG00000120942	UBIAD1	0.0601195	0.0661292	0.0173566
ENSG00000197561	ELANE	2.91e-109	3.14e-106	-0.154031
ENSG00000165917	RAPSN	1.15e-16	6.36e-16	-0.175082
ENSG00000259120	SMIM6	5.03e-12	1.42e-11	-0.145743
ENSG00000117133	RPF1	3.71e-14	1.41e-13	-0.0386753
ENSG00000160870	CYP3A7	5.67e-16	2.82e-15	-0.217576
ENSG00000084234	APLP2	4.11e-15	1.8e-14	-0.108006
ENSG00000171017	LRRC8E	0.0165396	0.0187558	0.00374106
ENSG00000139083	ETV6	7.06e-06	9.95e-06	-0.0312321
ENSG00000167971	CASKIN1	1.23e-46	1.8e-44	-0.16308
ENSG00000139168	ZCRB1	3.49e-19	2.8e-18	-0.226852
ENSG00000163481	RNF25	1.43e-22	1.86e-21	-0.17186
ENSG00000143157	POGK	7.2e-47	1.07e-44	-0.109158
ENSG00000139679	LPAR6	3.24e-18	2.25e-17	-0.214857
ENSG00000143067	ZNF697	4.41e-10	9.64e-10	-0.146898
ENSG00000113456	RAD1	1.86e-138	3.3e-135	-0.198658
ENSG00000155313	USP25	3.9e-20	3.59e-19	0.0229103
ENSG00000167774		0.129782	0.14	0.0103487
ENSG00000182170	MRGPRG	2.49e-40	2.34e-38	-0.124852
ENSG00000159720	ATP6V0D1	6.75e-36	4.31e-34	-0.205818
ENSG00000235118	FAM237A	0.0321284	0.0358728	0.00557659
ENSG00000164458	TBXT	8.27e-11	1.98e-10	-0.254137
ENSG00000270299		6.5e-15	2.77e-14	-0.238176
ENSG00000171199	OPRPN	3.69e-11	9.27e-11	-0.2745
ENSG00000272602	ZNF595	3.7e-34	1.99e-32	-0.161894
ENSG00000086232	EIF2AK1	1.54e-25	3.01e-24	-0.253267
ENSG00000114026	OGG1	0.0984366	0.106956	-0.0134937
ENSG00000115758	ODC1	9.96e-21	1e-19	-0.205223
ENSG00000153558	FBXL2	6.63e-38	5.09e-36	-0.103636
ENSG00000214681	IQCF5	1.08e-22	1.43e-21	-0.208558
ENSG00000056558	TRAF1	6.99e-10	1.49e-09	-0.210619
ENSG00000124602	UNC5CL	5.16e-25	9.42e-24	-0.30829
ENSG00000154229	PRKCA	2.52e-06	3.69e-06	-0.0317726
ENSG00000145354	CISD2	3.73e-07	5.89e-07	-0.0186717
ENSG00000116703	PDC	2.34e-07	3.76e-07	-0.336888
ENSG00000135248	GARIN1B	4.85e-07	7.56e-07	-0.172677
ENSG00000042317	SPATA7	6.85e-05	8.96e-05	-0.0568684
ENSG00000196576	PLXNB2	3.42e-12	9.88e-12	-0.106884
ENSG00000254122	PCDHGB7	3.97e-21	4.22e-20	0.126623
ENSG00000077616	NAALAD2	2.18e-14	8.6e-14	-0.24286
ENSG00000162769	FLVCR1	1.27e-06	1.91e-06	-0.0214265
ENSG00000261649	GOLGA6L7	4.48e-33	2.16e-31	-0.250267
ENSG00000264717	NPY4R2	0.000457393	0.000566641	-0.0873778
ENSG00000188848	BEND4	1.42e-14	5.77e-14	-0.188496
ENSG00000140873	ADAMTS18	1.79e-10	4.12e-10	-0.242921
ENSG00000152380	FAM151B	1.75e-11	4.6e-11	-0.0523287
ENSG00000188157	AGRN	1.4e-06	2.1e-06	-0.063293
ENSG00000188163	CIMIP2A	6.29e-48	9.94e-46	-0.172563
ENSG00000143363	PRUNE1	1.45e-05	1.99e-05	-0.0208594
ENSG00000134193	REG4	1.04e-14	4.31e-14	-0.173441
ENSG00000107833	NPM3	6.42e-09	1.22e-08	-0.12232
ENSG00000101489	CELF4	1.13e-14	4.65e-14	-0.15957
ENSG00000083642	PDS5B	1.66e-10	3.84e-10	0.0164644
ENSG00000104490	NCALD	4.7e-12	1.33e-11	-0.190686
ENSG00000112175	BMP5	5.98e-19	4.63e-18	-0.324353
ENSG00000198799	LRIG2	0.1303	0.140544	-0.00941566
ENSG00000270617		8.05e-36	5.11e-34	-0.170093
ENSG00000241233	KRTAP5-8	1.41e-29	4.6e-28	-0.244474
ENSG00000095303	PTGS1	2.02e-07	3.28e-07	-0.0569587
ENSG00000141639	MAPK4	2.58e-09	5.14e-09	-0.0379105
ENSG00000121671	CRY2	3.84e-13	1.27e-12	-0.0261513
ENSG00000168490	PHYHIP	3.06e-17	1.84e-16	-0.229273
ENSG00000286264	ENSG00000286264	0.00979116	0.01124	0.00155693
ENSG00000206043	C18orf63	5.84e-38	4.5e-36	-0.135044
ENSG00000136870	ZNF189	5.48e-06	7.78e-06	-0.0155779
ENSG00000172425	TTC36	1.36e-10	3.18e-10	-0.204782
ENSG00000166501	PRKCB	1.41e-33	7.14e-32	0.0531956
ENSG00000064419	TNPO3	1.81e-07	2.94e-07	-0.118264
ENSG00000149480	MTA2	5.2e-13	1.68e-12	-0.177743
ENSG00000130856	ZNF236	0.0111356	0.012745	-0.0151385
ENSG00000151500	THYN1	4.58e-16	2.31e-15	-0.222701
ENSG00000110484	SCGB2A2	2.48e-21	2.72e-20	-0.246226
ENSG00000156795	NTAQ1	0.000558204	0.000687863	0.0114756
ENSG00000153066	TXNDC11	2.54e-14	9.92e-14	-0.183111
ENSG00000221933	OR2A25	1.35e-06	2.02e-06	-0.238869
ENSG00000198890	PRMT6	2.63e-15	1.19e-14	-0.0413255
ENSG00000149658	YTHDF1	3.29e-29	1.02e-27	-0.19143
ENSG00000196946	ZNF705A	0.000351111	0.000438116	-0.163673
ENSG00000213281	NRAS	1.54e-19	1.3e-18	-0.262734
ENSG00000137801	THBS1	0.00112169	0.00135736	0.0198073
ENSG00000265354	TIMM23	0.00186999	0.00223388	-0.0125996
ENSG00000157064	NMNAT2	1.07e-16	5.93e-16	-0.242165
ENSG00000175467	SART1	1e-09	2.1e-09	-0.0286157
ENSG00000101346	POFUT1	0.0015061	0.00180897	-0.0218654
ENSG00000133142	TCEAL4	2.81e-05	3.78e-05	-0.176238
ENSG00000111229	ARPC3	2.13e-18	1.52e-17	-0.159028
ENSG00000166557	TMED3	5.65e-13	1.82e-12	-0.0240097
ENSG00000204967	PCDHA4	0.091011	0.0990869	0.0103007
ENSG00000164576	SAP30L	3.74e-09	7.31e-09	0.0208815
ENSG00000198130	HIBCH	3.06e-14	1.18e-13	-0.240093
ENSG00000138821	SLC39A8	1.29e-29	4.2e-28	-0.121138
ENSG00000130997	POLN	9.32e-10	1.96e-09	-0.162341
ENSG00000213799	ZNF845	0.338185	0.354582	-0.00560216
ENSG00000169908	TM4SF1	0.00012189	0.000156701	-0.146853
ENSG00000187766	KRTAP10-8	5.21e-18	3.51e-17	-0.272407
ENSG00000088992	TESC	8.37e-40	7.54e-38	-0.159451
ENSG00000102471	NDFIP2	0.186857	0.199555	-0.00545131
ENSG00000103994	ZNF106	2.34e-29	7.42e-28	-0.194722
ENSG00000126266	FFAR1	5.68e-16	2.83e-15	-0.214546
ENSG00000130244	FAM98C	8.51e-17	4.79e-16	-0.0548354
ENSG00000153774	CFDP1	2.02e-13	6.95e-13	-0.151231
ENSG00000160753	RUSC1	0.00222786	0.00264988	0.0173745
ENSG00000242110	AMACR	9.68e-34	5e-32	-0.248935
ENSG00000170540	ARL6IP1	1.79e-46	2.59e-44	-0.204261
ENSG00000018189	RUFY3	2.57e-09	5.12e-09	0.00781737
ENSG00000243811	APOBEC3D	0.000530948	0.00065514	-0.00200233
ENSG00000103089	FA2H	1.47e-25	2.89e-24	-0.224583
ENSG00000157107	FCHO2	0.00459805	0.0053737	0.0114146
ENSG00000169314	C22orf15	3.15e-31	1.24e-29	0.0165732
ENSG00000059145	UNKL	1.37e-44	1.75e-42	-0.173781
ENSG00000197826	CFAP299	0.011321	0.0129522	-0.0224205
ENSG00000233041	PHGR1	1.23e-13	4.35e-13	-0.242114
ENSG00000177494	ZBED2	8.97e-12	2.45e-11	-0.190384
ENSG00000111790	FGFR1OP2	0.00284115	0.00335922	0.00337217
ENSG00000116251	RPL22	2.64e-14	1.03e-13	-0.191536
ENSG00000164104	HMGB2	9.79e-19	7.34e-18	-0.233522
ENSG00000103569	AQP9	4.91e-10	1.07e-09	-0.16121
ENSG00000092330	TINF2	7.24e-18	4.77e-17	-0.203722
ENSG00000241149	ZNF722	1.75e-18	1.26e-17	-0.236169
ENSG00000286235		0.00362814	0.00426439	-0.0146647
ENSG00000102245	CD40LG	1.03e-11	2.78e-11	-0.225951
ENSG00000140263	SORD	2.44e-07	3.91e-07	-0.0104428
ENSG00000105968	H2AZ2	5.08e-08	8.75e-08	-0.204149
ENSG00000180155	LYNX1	4.48e-32	1.94e-30	-0.179758
ENSG00000137996	RTCA	0.0052072	0.0060676	-0.0244098
ENSG00000124104	SNX21	0.110096	0.11928	0.00496102
ENSG00000255398	HCAR3	0.00837257	0.00964684	-0.0744589
ENSG00000092295	TGM1	1.56e-27	3.96e-26	-0.253798
ENSG00000142669	SH3BGRL3	1.11e-12	3.43e-12	-0.0712541
ENSG00000146360	GPR6	6.42e-30	2.17e-28	-0.0076912
ENSG00000134802	SLC43A3	1.97e-12	5.88e-12	-0.25101
ENSG00000237412	PRSS56	5.79e-16	2.88e-15	-0.177274
ENSG00000197498	RPF2	0.000180585	0.000229546	0.00187467
ENSG00000105609	LILRB5	1.44e-33	7.3e-32	-0.233852
ENSG00000167117	ANKRD40CL	2.24e-18	1.59e-17	-0.228275
ENSG00000011105	TSPAN9	0.00995506	0.0114238	0.0273745
ENSG00000171124	FUT3	5.84e-30	1.99e-28	-0.208169
ENSG00000152457	DCLRE1C	4.82e-18	3.26e-17	-0.249011
ENSG00000130226	DPP6	3.18e-42	3.45e-40	-0.212033
ENSG00000111245	MYL2	8.89e-15	3.71e-14	-0.190433
ENSG00000105426	PTPRS	1.91e-30	6.87e-29	-0.160874
ENSG00000119508	NR4A3	1.13e-06	1.71e-06	-0.0264434
ENSG00000151812	SLC35F4	1.49e-23	2.24e-22	-0.308618
ENSG00000134571	MYBPC3	1.36e-12	4.14e-12	-0.19533
ENSG00000105088	OLFM2	2.12e-24	3.57e-23	-0.190854
ENSG00000116726	PRAMEF12	4.41e-19	3.48e-18	-0.308193
ENSG00000106733	NMRK1	2.22e-21	2.45e-20	-0.249446
ENSG00000077721	UBE2A	4.14e-40	3.81e-38	-0.28624
ENSG00000186666	BCDIN3D	8.75e-16	4.24e-15	-0.264002
ENSG00000163961	RNF168	4.27e-18	2.91e-17	-0.174238
ENSG00000144677	CTDSPL	8.86e-21	8.96e-20	0.0741845
ENSG00000273559	CWC25	5.01e-25	9.16e-24	-0.0718022
ENSG00000176531	PHLDB3	4.76e-21	5e-20	-0.245107
ENSG00000204227	RING1	0.000163685	0.000208647	-0.0155911
ENSG00000141076	UTP4	1.89e-19	1.58e-18	-0.0640497
ENSG00000109181	UGT2B10	1.05e-11	2.85e-11	-0.178805
ENSG00000101350	KIF3B	3.91e-06	5.63e-06	-0.011211
ENSG00000175699	CCDC197	3.42e-23	4.87e-22	-0.216009
ENSG00000091536	MYO15A	2.81e-18	1.97e-17	-0.22998
ENSG00000125686	MED1	1.26e-35	7.82e-34	-0.225944
ENSG00000167523	SPATA33	1.6e-08	2.92e-08	0.018847
ENSG00000161896	IP6K3	1.07e-15	5.14e-15	-0.191749
ENSG00000070808	CAMK2A	6.58e-17	3.76e-16	-0.203931
ENSG00000121797	CCRL2	3.57e-32	1.56e-30	-0.263688
ENSG00000180934	OR56A1	6.24e-14	2.31e-13	-0.283816
ENSG00000117868	ESYT2	9.67e-31	3.6e-29	-0.16914
ENSG00000114098	ARMC8	0.0761198	0.0832463	-0.00883054
ENSG00000310561		1.93e-05	2.63e-05	0.016321
ENSG00000130758	MAP3K10	8.38e-12	2.29e-11	0.0359342
ENSG00000254999	BRK1	1.79e-05	2.44e-05	-0.00766881
ENSG00000114999	TTL	0.0203084	0.0229196	0.0018979
ENSG00000125375	DMAC2L	7.43e-05	9.69e-05	0.00745812
ENSG00000198754	OXCT2	1.29e-30	4.72e-29	-0.188836
ENSG00000005175	RPAP3	1.39e-10	3.24e-10	-0.181707
ENSG00000186834	HEXIM1	0.0118406	0.0135326	0.00750262
ENSG00000136295	TTYH3	1.11e-14	4.58e-14	0.057701
ENSG00000161610	HCRT	0.000231705	0.000292458	-0.0363187
ENSG00000196747	H2AC13	0.0303762	0.0339612	-0.0121032
ENSG00000099875	MKNK2	1.12e-146	2.24e-143	-0.183272
ENSG00000163902	RPN1	4.86e-10	1.06e-09	-0.145361
ENSG00000198113	TOR4A	0.00837361	0.00964802	0.0356157
ENSG00000196415	PRTN3	3.05e-40	2.85e-38	-0.354314
ENSG00000115355	CCDC88A	1.33e-09	2.75e-09	-0.221457
ENSG00000109072	VTN	4.11e-267	2.79e-263	-0.248866
ENSG00000258588		0.0515264	0.0568881	0.00654501
ENSG00000070031	SCT	1.23e-20	1.22e-19	-0.0812718
ENSG00000156531	PHF6	0.000104217	0.000134599	0.00788177
ENSG00000135047	CTSL	4.98e-07	7.76e-07	-0.138454
ENSG00000169474	SPRR1A	1.01e-13	3.63e-13	-0.21868
ENSG00000198520	ARMH1	0.000111588	0.000143828	-0.0208702
ENSG00000211450	SELENOH	1.41e-11	3.75e-11	-0.0644474
ENSG00000172987	HPSE2	8.75e-27	2.02e-25	-0.250871
ENSG00000146278	PNRC1	0.000761223	0.000930402	-0.00198867
ENSG00000131730	CKMT2	0.00149617	0.00179734	-0.0101716
ENSG00000136518	ACTL6A	1.55e-21	1.75e-20	-0.0487889
ENSG00000136108	CKAP2	0.370389	0.387136	0.00361312
ENSG00000183479	TREX2	6.73e-19	5.17e-18	-0.14274
ENSG00000179041	RRS1	0.194773	0.207762	-0.00809192
ENSG00000229859	PGA3	7.84e-17	4.43e-16	-0.207934
ENSG00000181903	OR4C6	1.27e-06	1.9e-06	-0.294734
ENSG00000148719	DNAJB12	4.23e-15	1.85e-14	-0.0642559
ENSG00000197226	TBC1D9B	9.32e-13	2.91e-12	-0.160244
ENSG00000164743	C8orf48	2.35e-07	3.78e-07	0.00485568
ENSG00000111711	GOLT1B	0.189051	0.201831	-0.00823784
ENSG00000023318	ERP44	1.8e-11	4.7e-11	-0.228806
ENSG00000099326	MZF1	2.72e-25	5.15e-24	-0.106949
ENSG00000277258	PCGF2	5.71e-13	1.84e-12	-0.138181
ENSG00000166479	TMX3	2.11e-08	3.78e-08	-0.20739
ENSG00000081692	JMJD4	8.75e-05	0.000113629	-0.103739
ENSG00000204381	LAYN	3.5e-06	5.05e-06	-0.0255983
ENSG00000142549	IGLON5	0.121657	0.131461	0.023778
ENSG00000162551	ALPL	0.00588392	0.00683634	-0.00422919
ENSG00000131374	TBC1D5	4.36e-32	1.89e-30	-0.167953
ENSG00000184831	APOO	2.96e-18	2.07e-17	-0.196344
ENSG00000040199	PHLPP2	2.63e-15	1.19e-14	-0.214809
ENSG00000166902	MRPL16	8.5e-18	5.54e-17	-0.180645
ENSG00000089775	ZBTB25	3.88e-33	1.88e-31	-0.181402
ENSG00000145860	RNF145	0.0303328	0.0339139	-0.102956
ENSG00000089057	SLC23A2	8.5e-46	1.18e-43	-0.20961
ENSG00000160326	SLC2A6	2.23e-14	8.78e-14	-0.216273
ENSG00000232070	TMEM253	3.48e-11	8.77e-11	-0.107835
ENSG00000062716	VMP1	0.00703135	0.00813488	-0.0129751
ENSG00000249915	PDCD6	0.130326	0.140571	-0.0274248
ENSG00000052850	ALX4	4.98e-15	2.16e-14	-0.20463
ENSG00000167850	CD300C	3.34e-24	5.46e-23	-0.284467
ENSG00000128652	HOXD3	1.22e-10	2.86e-10	-0.0306566
ENSG00000166391	MOGAT2	2.71e-13	9.13e-13	-0.211636
ENSG00000110934	BIN2	7.1e-18	4.69e-17	-0.176133
ENSG00000102539	MLNR	1.06e-10	2.5e-10	-0.0410913
ENSG00000172116	CD8B	1.4e-14	5.67e-14	-0.189359
ENSG00000181751	MACIR	1.32e-18	9.72e-18	0.0867307
ENSG00000070367	EXOC5	7.53e-21	7.7e-20	-0.193404
ENSG00000103254	ANTKMT	0.00327161	0.00385488	-0.00305016
ENSG00000243725	TTC4	0.212085	0.225669	-0.00429471
ENSG00000143774	GUK1	4.13e-11	1.03e-10	0.0194919
ENSG00000140527	WDR93	9.98e-08	1.67e-07	-0.00889987
ENSG00000147799	ARHGAP39	0.000135499	0.000173662	-0.0175539
ENSG00000170906	NDUFA3	4.24e-16	2.15e-15	-0.053707
ENSG00000136238	RAC1	6.29e-26	1.3e-24	0.0289016
ENSG00000233436	BTBD18	5.35e-13	1.73e-12	-0.212924
ENSG00000124172	ATP5F1E	5.14e-12	1.45e-11	-0.202547
ENSG00000116984	MTR	0.000255997	0.000322216	-0.0258834
ENSG00000165805	C12orf50	3.83e-16	1.96e-15	-0.272383
ENSG00000122194	PLG	1.35e-19	1.15e-18	-0.21753
ENSG00000066827	ZFAT	1.48e-10	3.44e-10	-0.187479
ENSG00000134198	TSPAN2	1.29e-16	7.08e-16	-0.209643
ENSG00000105717	PBX4	3.06e-53	6.41e-51	-0.215856
ENSG00000153563	CD8A	0.00216428	0.0025761	-0.136834
ENSG00000128829	EIF2AK4	1.33e-06	1.99e-06	-0.0622961
ENSG00000260861		0.0522381	0.0576552	-0.160004
ENSG00000119801	YPEL5	1.11e-05	1.54e-05	0.00949224
ENSG00000130762	ARHGEF16	1.92e-16	1.03e-15	0.0756322
ENSG00000127511	SIN3B	6.21e-17	3.56e-16	-0.0827047
ENSG00000204138	PHACTR4	2.89e-11	7.37e-11	-0.0235505
ENSG00000109103	UNC119	1.15e-37	8.63e-36	-0.194837
ENSG00000254206	NPIPB11	2.15e-17	1.32e-16	-0.139465
ENSG00000120685	PROSER1	2.07e-10	4.71e-10	-0.229986
ENSG00000112562	SMOC2	1.59e-12	4.81e-12	-0.058166
ENSG00000157349	DDX19B	1.07e-25	2.13e-24	-0.0361833
ENSG00000127507	ADGRE2	1.78e-12	5.35e-12	-0.289916
ENSG00000104812	GYS1	3.8e-10	8.39e-10	-0.252717
ENSG00000172650	AGAP5	8.94e-27	2.06e-25	-0.134488
ENSG00000139675	HNRNPA1L2	1.23e-24	2.13e-23	-0.182629
ENSG00000183691	NOG	2.29e-16	1.21e-15	0.0412322
ENSG00000156222	SLC28A1	3.51e-08	6.16e-08	-0.134662
ENSG00000105835	NAMPT	1.22e-11	3.26e-11	-0.203933
ENSG00000213995	NAXD	3.06e-25	5.76e-24	-0.0301402
ENSG00000120306	CYSTM1	1.92e-10	4.4e-10	0.0427695
ENSG00000204687	MAS1L	1.04e-16	5.78e-16	-0.232716
ENSG00000071553	ATP6AP1	1.96e-06	2.89e-06	-0.0472262
ENSG00000129534	MIS18BP1	4.05e-05	5.38e-05	-0.11975
ENSG00000130700	GATA5	6.76e-26	1.39e-24	-0.157767
ENSG00000153086	ACMSD	0.00290469	0.00343248	-0.243122
ENSG00000186335	SLC36A2	8.55e-12	2.34e-11	-0.224112
ENSG00000135919	SERPINE2	5.55e-15	2.39e-14	-0.21814
ENSG00000118503	TNFAIP3	0.00155386	0.00186487	0.0110241
ENSG00000128268	MGAT3	2.21e-10	5.02e-10	-0.0589138
ENSG00000143258	USP21	5.04e-05	6.65e-05	-0.0157805
ENSG00000175646	PRM1	3.69e-20	3.41e-19	-0.151028
ENSG00000105855	ITGB8	4.39e-09	8.52e-09	-0.0213439
ENSG00000130427	EPO	2.62e-13	8.84e-13	-0.0705962
ENSG00000105063	PPP6R1	3.05e-25	5.74e-24	-0.195685
ENSG00000121380	BCL2L14	4.27e-36	2.78e-34	-0.138538
ENSG00000166002	SMCO4	4.39e-32	1.9e-30	-0.122872
ENSG00000147596	PRDM14	4.19e-15	1.84e-14	-0.17502
ENSG00000235173	HGH1	0.000347629	0.000433888	0.00249779
ENSG00000166670	MMP10	0.0428212	0.0474879	-0.144156
ENSG00000138347	MYPN	1.53e-06	2.28e-06	-0.29094
ENSG00000044574	HSPA5	2.2e-25	4.22e-24	-0.19093
ENSG00000204525	HLA-C	4.55e-20	4.15e-19	-0.218962
ENSG00000026025	VIM	2.65e-29	8.36e-28	-0.0351256
ENSG00000273331		1.01e-16	5.6e-16	-0.164491
ENSG00000204371	EHMT2	1.63e-17	1.02e-16	-0.156003
ENSG00000163394	CCKAR	3.73e-22	4.59e-21	-0.223057
ENSG00000166446	CDYL2	4.71e-21	4.95e-20	-0.351613
ENSG00000019102	VSIG2	0.297087	0.312829	0.00268484
ENSG00000277791	PSMB3	0.00344007	0.0040485	-0.0122953
ENSG00000143669	LYST	2.51e-47	3.83e-45	-0.220073
ENSG00000089154	GCN1	3.61e-13	1.2e-12	-0.162225
ENSG00000116106	EPHA4	2.56e-27	6.31e-26	-0.238752
ENSG00000184454	NCMAP	4.02e-09	7.83e-09	-0.00664536
ENSG00000104695	PPP2CB	6.94e-16	3.41e-15	-0.218927
ENSG00000111642	CHD4	1.47e-23	2.2e-22	-0.220439
ENSG00000258674		1.82e-07	2.95e-07	-0.0204886
ENSG00000165259	HDX	6.24e-15	2.66e-14	-0.337175
ENSG00000285133	ENSG00000285133	4.63e-26	9.71e-25	-0.237764
ENSG00000004468	CD38	7.41e-12	2.05e-11	-0.0406457
ENSG00000175745	NR2F1	0.241878	0.256357	-0.00907109
ENSG00000068305	MEF2A	0.0111001	0.0127054	-0.00635254
ENSG00000186716	BCR	1.46e-10	3.4e-10	-0.178076
ENSG00000111262	KCNA1	0.00564441	0.00656453	-0.0211554
ENSG00000166105	GLB1L3	0.029275	0.0327589	-0.13271
ENSG00000236125	USP17L4	8.25e-42	8.67e-40	-0.165714
ENSG00000113569	NUP155	5.34e-13	1.73e-12	-0.215713
ENSG00000174607	UGT8	4.66e-13	1.52e-12	0.0192739
ENSG00000243927	MRPS6	0.00471922	0.00551188	0.0500458
ENSG00000065518	NDUFB4	0.0324315	0.0362032	-0.00443171
ENSG00000279111	OR10X1	7.27e-21	7.45e-20	-0.331128
ENSG00000006016	CRLF1	1.26e-05	1.73e-05	-0.0163881
ENSG00000144648	ACKR2	0.140266	0.150994	-0.00666579
ENSG00000150275	PCDH15	1.96e-09	3.96e-09	-0.18912
ENSG00000121634	GJA8	8.16e-07	1.25e-06	-0.190476
ENSG00000130159	ECSIT	5.43e-09	1.04e-08	0.0361762
ENSG00000135441	BLOC1S1	9.63e-18	6.23e-17	-0.0146039
ENSG00000178172	SPINK6	2e-11	5.2e-11	-0.203087
ENSG00000186118	TEX38	2.38e-07	3.82e-07	-0.0501711
ENSG00000111885	MAN1A1	4.36e-17	2.56e-16	-0.27323
ENSG00000113163	CERT1	1.44e-18	1.06e-17	-0.144783
ENSG00000244005	NFS1	7.13e-20	6.32e-19	-0.137383
ENSG00000177426	TGIF1	8.1e-05	0.000105339	-0.0737627
ENSG00000189292	ALKAL2	7.24e-29	2.16e-27	-0.279863
ENSG00000168734	PKIG	5.48e-16	2.73e-15	-0.0432539
ENSG00000021645	NRXN3	3.62e-07	5.72e-07	-0.0937175
ENSG00000135094	SDS	9.76e-12	2.65e-11	-0.193309
ENSG00000124749	COL21A1	3.29e-11	8.32e-11	-0.216657
ENSG00000185798	WDR53	2.77e-20	2.61e-19	-0.158533
ENSG00000176490	DIRAS1	5e-26	1.04e-24	-0.295007
ENSG00000105889	STEAP1B	6.87e-20	6.1e-19	-0.211274
ENSG00000070366	SMG6	1.41e-17	8.88e-17	-0.197238
ENSG00000257727	CNPY2	3.92e-57	9.81e-55	-0.124888
ENSG00000134504	KCTD1	1.41e-10	3.29e-10	-0.200813
ENSG00000139631	CSAD	2.09e-24	3.51e-23	-0.121441
ENSG00000143199	ADCY10	1.92e-21	2.13e-20	-0.283281
ENSG00000163006	CCDC138	0.0324543	0.0362281	0.00637796
ENSG00000151655	ITIH2	2.2e-17	1.35e-16	-0.305321
ENSG00000269226	TMSB15C	2.86e-10	6.4e-10	-0.118823
ENSG00000148943	LIN7C	7.37e-13	2.34e-12	-0.223474
ENSG00000120162	MOB3B	2.41e-09	4.82e-09	-0.149891
ENSG00000110917	MLEC	7.56e-13	2.39e-12	0.0480292
ENSG00000164916	FOXK1	5.52e-07	8.57e-07	-0.000549598
ENSG00000142621	FHAD1	3.23e-16	1.67e-15	-0.144553
ENSG00000226174	TEX22	0.000540797	0.000666968	-0.0558457
ENSG00000172742	OR4D9	1.89e-13	6.52e-13	-0.26056
ENSG00000213171	LINGO4	4.81e-50	8.57e-48	-0.131452
ENSG00000186416	NKRF	2.12e-08	3.81e-08	-0.187367
ENSG00000123106	CCDC91	1.51e-14	6.1e-14	-0.22571
ENSG00000125695		9.5e-21	9.56e-20	-0.274636
ENSG00000009830	POMT2	7.21e-20	6.38e-19	-0.320287
ENSG00000170777	TPD52L3	2.71e-27	6.65e-26	-0.189163
ENSG00000184571	PIWIL3	5.97e-15	2.56e-14	-0.179284
ENSG00000128791	TWSG1	0.0452798	0.0501471	-0.0112148
ENSG00000077264	PAK3	0.0176336	0.0199663	-0.00870905
ENSG00000157800	SLC37A3	3.43e-17	2.05e-16	-0.16994
ENSG00000256061	DNAAF4	6.78e-27	1.58e-25	-0.179956
ENSG00000119699	TGFB3	5.79e-14	2.15e-13	-0.215851
ENSG00000147160	AWAT2	1.58e-07	2.58e-07	-0.175778
ENSG00000117632	STMN1	4.77e-34	2.54e-32	-0.16537
ENSG00000197408	CYP2B6	1.02e-13	3.64e-13	-0.221512
ENSG00000099284	MACROH2A2	1.37e-09	2.82e-09	-0.0440614
ENSG00000070404	FSTL3	6.59e-14	2.42e-13	-0.0625693
ENSG00000213213	CCDC183	1.19e-08	2.2e-08	-0.187982
ENSG00000135070	ISCA1	1.91e-14	7.62e-14	-0.202312
ENSG00000083838	ZNF446	1.07e-20	1.06e-19	-0.290898
ENSG00000091157	WDR7	0.000410195	0.000509667	-0.0311185
ENSG00000180998	GPR137C	6.16e-45	8.08e-43	0.0928881
ENSG00000111412	SPRING1	1.36e-31	5.58e-30	-0.316957
ENSG00000166118	SPATA19	6.8e-26	1.39e-24	-0.216843
ENSG00000198796	ALPK2	6.29e-30	2.13e-28	-0.218407
ENSG00000011258	MBTD1	8.86e-22	1.03e-20	-0.175436
ENSG00000119703	ZC2HC1C	1.4e-25	2.76e-24	-0.0446287
ENSG00000139370	SLC15A4	1.96e-87	1.32e-84	-0.300961
ENSG00000204700	OR2J2	1.64e-18	1.19e-17	-0.376176
ENSG00000101871	MID1	0.00276326	0.00326935	-0.148433
ENSG00000241685	ARPC1A	0.0381529	0.0424265	0.00425066
ENSG00000266472	MRPS21	6.69e-06	9.45e-06	0.0130407
ENSG00000107897	ACBD5	5.9e-12	1.65e-11	-0.149699
ENSG00000183598	H3C13	0.0178281	0.0201814	-0.0160019
ENSG00000029639	TFB1M	1.24e-22	1.63e-21	-0.16306
ENSG00000243364	EFNA4	0.295238	0.310944	-0.0212103
ENSG00000145451	GLRA3	2.76e-12	8.07e-12	-0.267425
ENSG00000113300	CNOT6	2.41e-07	3.87e-07	-0.019907
ENSG00000250644		1.23e-29	4.04e-28	-0.210252
ENSG00000180096	SEPTIN1	0.0540937	0.0596529	0.00677572
ENSG00000131378	RFTN1	6.46e-15	2.75e-14	-0.230772
ENSG00000131183	SLC34A1	2.2e-25	4.22e-24	-0.229162
ENSG00000102543	CDADC1	0.172068	0.18419	-0.00409346
ENSG00000132329	RAMP1	0.000786937	0.000961014	-0.0593804
ENSG00000213921	LEUTX	7.57e-37	5.28e-35	-0.284994
ENSG00000169740	ZNF32	1.83e-06	2.7e-06	-0.166776
ENSG00000101181	MTG2	0.00011184	0.000144143	-0.0271806
ENSG00000181804	SLC9A9	4.53e-07	7.09e-07	-0.188847
ENSG00000108798	ABI3	7.77e-05	0.000101293	-0.117428
ENSG00000090487	SPG21	4.69e-17	2.74e-16	-0.141825
ENSG00000203859	HSD3B2	2.07e-18	1.48e-17	-0.255244
ENSG00000198833	UBE2J1	9.04e-09	1.69e-08	-0.189582
ENSG00000156011	PSD3	1.24e-20	1.23e-19	-0.232052
ENSG00000100721	TCL1A	1.12e-18	8.31e-18	-0.178842
ENSG00000155026	RSPH10B	1.14e-28	3.34e-27	-0.174924
ENSG00000196862	RGPD4	3.27e-67	1.21e-64	-0.112716
ENSG00000179295	PTPN11	8.04e-74	3.68e-71	-0.0910939
ENSG00000104689	TNFRSF10A	3.02e-18	2.11e-17	-0.171578
ENSG00000125166	GOT2	2.75e-27	6.76e-26	-0.200928
ENSG00000127412	TRPV5	5.54e-17	3.2e-16	-0.238345
ENSG00000140481	CCDC33	0.0299476	0.0334934	-0.0360898
ENSG00000113249	HAVCR1	6.2e-10	1.33e-09	-0.15752
ENSG00000177614	PGBD5	2.69e-89	1.89e-86	-0.200812
ENSG00000282608	ADORA3	4.96e-05	6.55e-05	-0.124117
ENSG00000119487	MAPKAP1	4.37e-18	2.97e-17	-0.197575
ENSG00000131475	VPS25	0.391237	0.408136	-0.00371375
ENSG00000138709	LARP1B	0.0201175	0.0227091	-0.0149636
ENSG00000135905	DOCK10	4.19e-12	1.2e-11	-0.23841
ENSG00000279983		1.61e-11	4.23e-11	-0.163452
ENSG00000221900	POM121L12	1.77e-49	3.06e-47	-0.105149
ENSG00000159692	CTBP1	2.5e-34	1.37e-32	-0.206657
ENSG00000131236	CAP1	0.0087628	0.0100856	0.0089517
ENSG00000153975	ZUP1	5.33e-05	7.02e-05	-0.216318
ENSG00000003096	KLHL13	1.02e-13	3.67e-13	-0.363546
ENSG00000138629	UBL7	3.54e-15	1.57e-14	-0.215485
ENSG00000137745	MMP13	8.98e-05	0.000116519	-0.160305
ENSG00000196131	VN1R2	1.99e-20	1.92e-19	-0.219138
ENSG00000125885	MCM8	0.125203	0.135189	-0.00965743
ENSG00000128250	RFPL1	4.78e-15	2.08e-14	-0.184557
ENSG00000089327	FXYD5	8.11e-11	1.95e-10	-0.0626614
ENSG00000104205	SGK3	1.5e-14	6.06e-14	-0.0443716
ENSG00000185386	MAPK11	6.01e-25	1.09e-23	-0.233821
ENSG00000203870	SMIM9	1.97e-05	2.68e-05	-0.144665
ENSG00000064547	LPAR2	5.69e-10	1.23e-09	-0.175186
ENSG00000272104		1.24e-07	2.06e-07	-0.0455626
ENSG00000204131	NHSL2	1.15e-08	2.13e-08	0.028997
ENSG00000134138	MEIS2	0.00197897	0.00236075	-0.00963281
ENSG00000134470	IL15RA	1.83e-15	8.44e-15	-0.123656
ENSG00000104064	GABPB1	8.79e-15	3.67e-14	-0.219113
ENSG00000184207	PGP	1.4e-22	1.83e-21	-0.124686
ENSG00000186523	FAM86B1	0.0024064	0.00285682	-0.133608
ENSG00000102882	MAPK3	1.82e-31	7.37e-30	-0.215629
ENSG00000133985	TTC9	0.131251	0.141542	0.00239359
ENSG00000205409	OR52E6	5.95e-13	1.91e-12	-0.2364
ENSG00000116903	EXOC8	2.25e-13	7.67e-13	-0.143804
ENSG00000183323	CCDC125	2.04e-12	6.09e-12	-0.155453
ENSG00000258417		1.66e-09	3.38e-09	-0.174464
ENSG00000197706	OR6C74	3.21e-16	1.66e-15	-0.305677
ENSG00000133067	LGR6	1.15e-12	3.54e-12	-0.102258
ENSG00000185532	PRKG1	0.138513	0.149158	-0.00433342
ENSG00000197442	MAP3K5	8.66e-11	2.07e-10	-0.186206
ENSG00000154016	GRAP	2.64e-08	4.68e-08	-0.129691
ENSG00000150676	CCDC83	9.4e-06	1.31e-05	0.029564
ENSG00000142661	MYOM3	3.23e-36	2.13e-34	-0.216976
ENSG00000273345		1.65e-11	4.35e-11	-0.215713
ENSG00000117602	RCAN3	0.0944963	0.102783	-0.00296316
ENSG00000152595	MEPE	5.27e-14	1.97e-13	-0.162056
ENSG00000169862	CTNND2	4.33e-15	1.89e-14	-0.176826
ENSG00000102796	DHRS12	7.22e-19	5.52e-18	-0.180803
ENSG00000100249	C22orf31	4.62e-16	2.33e-15	-0.2081
ENSG00000110881	ASIC1	0.00130676	0.00157516	-0.0274948
ENSG00000166135	HIF1AN	1.64e-11	4.32e-11	-0.0685473
ENSG00000183709	IFNL2	1.21e-17	7.72e-17	-0.225276
ENSG00000109452	INPP4B	5.79e-18	3.87e-17	-0.15494
ENSG00000100228	RAB36	0.116047	0.125556	-0.00198941
ENSG00000173464	RNASE11	1.89e-11	4.94e-11	-0.203428
ENSG00000186881	OR13F1	4.74e-27	1.13e-25	-0.368675
ENSG00000108688	CCL7	7.26e-11	1.75e-10	-0.287835
ENSG00000172640	OR10AD1	7.03e-22	8.32e-21	-0.279884
ENSG00000123684	LPGAT1	5.3e-17	3.07e-16	-0.184756
ENSG00000135720	DYNC1LI2	1.87e-14	7.45e-14	-0.233796
ENSG00000189045	ANKDD1B	0.0947128	0.103012	-0.0159959
ENSG00000094914	AAAS	5.33e-20	4.81e-19	-0.159386
ENSG00000181092	ADIPOQ	2.1e-13	7.18e-13	-0.17791
ENSG00000145623	OSMR	0.554852	0.571089	-0.000178477
ENSG00000173065	FAM222B	2.15e-17	1.32e-16	-0.180786
ENSG00000243716	NPIPB5	9.39e-07	1.43e-06	-0.141666
ENSG00000132386	SERPINF1	2.34e-19	1.92e-18	-0.15064
ENSG00000196639	HRH1	1.47e-41	1.51e-39	-0.244355
ENSG00000102109	PCSK1N	4.64e-10	1.01e-09	-0.129902
ENSG00000128524	ATP6V1F	0.00138071	0.00166201	-0.0154462
ENSG00000120159	CAAP1	6.11e-26	1.26e-24	-0.195789
ENSG00000147650	LRP12	2.84e-10	6.37e-10	-0.196251
ENSG00000286920	SMIM40	5.96e-05	7.83e-05	-0.0148241
ENSG00000029534	ANK1	7.84e-05	0.000102092	0.00537885
ENSG00000184210	DGAT2L6	2.65e-10	5.97e-10	-0.206759
ENSG00000012223	LTF	2.62e-14	1.02e-13	-0.292337
ENSG00000115307	AUP1	3.57e-20	3.31e-19	-0.195896
ENSG00000213759	UGT2B11	0.0158275	0.0179667	-0.0732816
ENSG00000145868	FBXO38	0.00110937	0.00134283	-0.0171256
ENSG00000186564	FOXD2	3.61e-11	9.09e-11	0.0179529
ENSG00000162004	CCDC78	1.13e-34	6.43e-33	-0.176651
ENSG00000155307	SAMSN1	1.35e-08	2.48e-08	-0.184105
ENSG00000168243	GNG4	1.57e-14	6.32e-14	-0.225602
ENSG00000213316	LTC4S	2.67e-08	4.74e-08	-0.198676
ENSG00000108469	RECQL5	6.75e-16	3.32e-15	-0.197756
ENSG00000185418	TARS3	2.06e-20	1.97e-19	-0.16415
ENSG00000135253	KCP	1.7e-13	5.9e-13	-0.126934
ENSG00000233803	TSPY4	0.224065	0.238028	0.0373894
ENSG00000120662	MTRF1	5.59e-16	2.79e-15	-0.179375
ENSG00000196459	TRAPPC2	1.42e-08	2.6e-08	-0.166796
ENSG00000080007	DDX43	1.17e-38	9.57e-37	-0.191879
ENSG00000140092	FBLN5	4.13e-16	2.1e-15	-0.202789
ENSG00000120051	CFAP58	0.00120927	0.00146052	-0.0271798
ENSG00000114948	ADAM23	0.0915715	0.0996819	0.00910664
ENSG00000242485	MRPL20	6.86e-10	1.46e-09	-0.154518
ENSG00000103226	NOMO3	4.99e-18	3.37e-17	-0.0984666
ENSG00000130177	CDC16	0.0285673	0.0319854	0.0155915
ENSG00000125378	BMP4	2.27e-08	4.06e-08	-0.187674
ENSG00000215114	UBXN2B	0.00079171	0.000966691	-0.0147033
ENSG00000151366	NDUFC2	3.73e-79	2e-76	-0.145569
ENSG00000169385	RNASE2	3.5e-15	1.55e-14	-0.0615512
ENSG00000101188	NTSR1	0.0967081	0.105126	0.00151739
ENSG00000137959	IFI44L	6.01e-19	4.65e-18	-0.28936
ENSG00000104886	PLEKHJ1	1.48e-51	2.86e-49	-0.138765
ENSG00000118257	NRP2	0.00193342	0.00230773	-0.0084914
ENSG00000168032	ENTPD3	0.118925	0.128586	-0.0145569
ENSG00000235631	RNF148	1.58e-10	3.65e-10	-0.167364
ENSG00000152061	RABGAP1L	0.344937	0.361418	-0.000633682
ENSG00000172543	CTSW	7.18e-12	1.98e-11	-0.233035
ENSG00000214447	FAM187A	4.27e-11	1.06e-10	-0.19145
ENSG00000138758	SEPTIN11	0.0961473	0.104532	-0.00220858
ENSG00000277149	TYW1B	1.05e-12	3.25e-12	-0.137029
ENSG00000159182	PRAC1	0.00192946	0.00230312	0.0194444
ENSG00000255151	GLYATL1B	4.04e-21	4.29e-20	-0.239175
ENSG00000078687	TNRC6C	0.0198748	0.0224414	-0.0136933
ENSG00000160180	TFF3	6.96e-152	1.49e-148	-0.250158
ENSG00000187715	KBTBD12	2.48e-14	9.7e-14	-0.0172506
ENSG00000109466	KLHL2	0.0541107	0.0596712	-0.00688249
ENSG00000106436	MYL10	0.000696942	0.000853814	-0.0748461
ENSG00000277639	CHD9NB	2.12e-16	1.12e-15	-0.166474
ENSG00000171360	KRT38	1.91e-06	2.83e-06	-0.135538
ENSG00000285947		2.62e-15	1.18e-14	-0.182721
ENSG00000170364	SETMAR	2.4e-06	3.52e-06	-0.0251897
ENSG00000161509	GRIN2C	4.79e-27	1.14e-25	-0.239566
ENSG00000197971	MBP	2.34e-29	7.4e-28	-0.135918
ENSG00000151090	THRB	1.16e-15	5.53e-15	-0.247502
ENSG00000129460	NGDN	0.004759	0.0055572	-0.0201928
ENSG00000012660	ELOVL5	1.55e-06	2.3e-06	-0.140526
ENSG00000176244	ACBD7	2.93e-18	2.05e-17	-0.204037
ENSG00000148824	MTG1	1.67e-05	2.29e-05	-0.0208856
ENSG00000147642	SYBU	0.00164825	0.0019752	-0.267587
ENSG00000137177	KIF13A	1.69e-18	1.22e-17	-0.258569
ENSG00000113389	NPR3	7.63e-18	5.01e-17	-0.269006
ENSG00000153214	TMEM87B	0.0108181	0.0123901	0.0094795
ENSG00000185634	SHC4	0.00198281	0.00236521	-0.19231
ENSG00000275302	CCL4	1.36e-07	2.23e-07	-0.0763672
ENSG00000138246	DNAJC13	0.0474214	0.0524603	-0.00943611
ENSG00000171729	TMEM51	3.52e-16	1.81e-15	-0.0331569
ENSG00000169306	IL1RAPL1	0.00867504	0.00998701	-0.0203563
ENSG00000130037	KCNA5	0.000306356	0.000383696	0.0301162
ENSG00000165424	ZCCHC24	1.82e-60	5.24e-58	-0.221201
ENSG00000102910	LONP2	5.6e-41	5.53e-39	-0.0650269
ENSG00000166783	MARF1	2.29e-22	2.9e-21	-0.21242
ENSG00000148180	GSN	1.66e-18	1.2e-17	-0.322816
ENSG00000119138	KLF9	5.24e-12	1.48e-11	-0.339335
ENSG00000064225	ST3GAL6	0.000436527	0.000541471	-0.0311581
ENSG00000133318	RTN3	2.26e-05	3.06e-05	-0.0298615
ENSG00000177380	PPFIA3	0.000422995	0.000525138	-0.0198775
ENSG00000204839	MROH6	2.84e-20	2.67e-19	-0.192204
ENSG00000148386	LCN9	8.68e-18	5.66e-17	-0.175522
ENSG00000130733	YIPF2	1.98e-52	3.99e-50	-0.0969531
ENSG00000204640	NMS	5.16e-08	8.88e-08	-0.163983
ENSG00000283526	PRRT1B	8.07e-12	2.21e-11	0.0442221
ENSG00000080839	RBL1	2.87e-16	1.49e-15	-0.284842
ENSG00000285629		1.99e-34	1.1e-32	-0.176219
ENSG00000153815	CMIP	0.00280709	0.00331993	0.0138532
ENSG00000136436	CALCOCO2	1.14e-22	1.51e-21	-0.0750859
ENSG00000185267	CDNF	2.22e-11	5.76e-11	-0.168693
ENSG00000138459	SLC35A5	0.367057	0.383776	-0.000466919
ENSG00000165512	ZNF22	0.000861847	0.00105002	-0.0249251
ENSG00000100483	VCPKMT	5.92e-12	1.65e-11	-0.250846
ENSG00000126733	DACH2	4.17e-07	6.54e-07	0.0459237
ENSG00000134686	PHC2	5.78e-11	1.41e-10	-0.124506
ENSG00000251192	ZNF674	1.37e-06	2.05e-06	-0.182765
ENSG00000288671		2.82e-19	2.29e-18	-0.236737
ENSG00000153551	CMTM7	1.16e-05	1.61e-05	-0.0316198
ENSG00000075151	EIF4G3	2.88e-06	4.19e-06	-0.177741
ENSG00000099399	MAGEB2	1.02e-15	4.88e-15	-0.12562
ENSG00000157765	SLC34A2	2.65e-23	3.83e-22	-0.186384
ENSG00000148848	ADAM12	9.02e-15	3.76e-14	-0.243915
ENSG00000164305	CASP3	1.71e-13	5.92e-13	-0.166708
ENSG00000173662	TAS1R1	3.13e-14	1.21e-13	-0.133716
ENSG00000204424	LY6G6F	8.34e-17	4.7e-16	-0.181708
ENSG00000186994	KANK3	1.17e-24	2.03e-23	-0.124812
ENSG00000107742	SPOCK2	5.4e-32	2.31e-30	-0.216868
ENSG00000173588	CEP83	2.32e-09	4.64e-09	-0.209918
ENSG00000142319	SLC6A3	5.93e-32	2.53e-30	-0.319084
ENSG00000105963	ADAP1	2.45e-19	2.01e-18	-0.119918
ENSG00000101224	CDC25B	3.64e-07	5.75e-07	0.0158281
ENSG00000189186	DCAF8L2	6.14e-16	3.04e-15	-0.287879
ENSG00000084444	FAM234B	1.49e-15	6.95e-15	-0.0464714
ENSG00000237765	FAM200B	0.0307114	0.034327	0.0098119
ENSG00000185608	MRPL40	0.00587801	0.00682963	0.0111856
ENSG00000204913	LRRC3C	0.00159997	0.00191879	0.0136321
ENSG00000135541	AHI1	7.37e-05	9.61e-05	-0.131968
ENSG00000165240	ATP7A	0.643548	0.658187	0.0265012
ENSG00000160305	DIP2A	7.64e-11	1.84e-10	-0.0431155
ENSG00000149564	ESAM	0.000200161	0.000253685	0.0453169
ENSG00000147576	ADHFE1	0.142899	0.153749	-0.00961198
ENSG00000254470	AP5B1	1.28e-24	2.22e-23	-0.235968
ENSG00000135175	OCM2	9.38e-29	2.77e-27	-0.245038
ENSG00000111224	PARP11	2.63e-15	1.19e-14	-0.268335
ENSG00000115211	EIF2B4	5.47e-29	1.66e-27	-0.247416
ENSG00000141959	PFKL	4.92e-06	7.01e-06	-0.0247451
ENSG00000182446	NPLOC4	1.37e-29	4.45e-28	-0.221299
ENSG00000159251	ACTC1	7.8e-20	6.88e-19	-0.253119
ENSG00000172432	GTPBP2	8.55e-13	2.68e-12	-0.250103
ENSG00000136689	IL1RN	1.48e-23	2.22e-22	-0.182725
ENSG00000036054	TBC1D23	0.0287311	0.0321645	-0.0156288
ENSG00000111110	PPM1H	1.34e-07	2.21e-07	-0.140114
ENSG00000205784	ARRDC5	2.62e-31	1.04e-29	-0.258313
ENSG00000197818	SLC9A8	2.08e-05	2.82e-05	-0.0281505
ENSG00000113205	PCDHB3	3.04e-18	2.12e-17	-0.1629
ENSG00000203722	RAET1G	3.94e-25	7.3e-24	-0.202904
ENSG00000167005	NUDT21	6.91e-13	2.2e-12	-0.202722
ENSG00000187398	LUZP2	0.105798	0.114741	0.0114687
ENSG00000166123	GPT2	1.93e-05	2.63e-05	0.0187759
ENSG00000070831	CDC42	8.61e-25	1.53e-23	-0.095797
ENSG00000232859	LYRM9	2.25e-10	5.1e-10	-0.17297
ENSG00000140522	RLBP1	1.22e-17	7.79e-17	-0.257591
ENSG00000169508	GPR183	3.27e-18	2.27e-17	-0.208781
ENSG00000162909	CAPN2	5.08e-09	9.78e-09	-0.182969
ENSG00000142961	MOB3C	2.18e-15	9.94e-15	-0.159598
ENSG00000084112	SSH1	8.18e-07	1.25e-06	-0.205937
ENSG00000188026	RILPL1	1.21e-09	2.51e-09	-0.217482
ENSG00000142327	RNPEPL1	9.77e-22	1.13e-20	-0.174705
ENSG00000179774	ATOH7	8.96e-10	1.89e-09	-0.179831
ENSG00000170180	GYPA	1.98e-11	5.15e-11	-0.204167
ENSG00000173585	CCR9	6.37e-16	3.15e-15	-0.162221
ENSG00000198466	ZNF587	0.00203367	0.00242436	-0.00178699
ENSG00000203757	OR6K3	1.03e-18	7.72e-18	-0.350925
ENSG00000149089	APIP	1.09e-11	2.95e-11	-0.153201
ENSG00000058404	CAMK2B	1.9e-30	6.83e-29	-0.214273
ENSG00000160097	FNDC5	2.18e-11	5.64e-11	-0.225238
ENSG00000186572	DEFB107A	3.19e-12	9.24e-12	-0.154552
ENSG00000143443	C1orf56	1.01e-28	2.97e-27	-0.0212215
ENSG00000136541	ERMN	7.16e-07	1.1e-06	-0.193675
ENSG00000187068	C3orf70	1.1e-21	1.27e-20	-0.259897
ENSG00000100036	SLC35E4	9.87e-18	6.38e-17	-0.0734181
ENSG00000105819	PMPCB	0.297274	0.313019	0.00927176
ENSG00000212127	TAS2R14	2.08e-09	4.18e-09	-0.182676
ENSG00000135077	HAVCR2	5.97e-12	1.67e-11	-0.160493
ENSG00000122417	ODF2L	7.09e-24	1.11e-22	-0.276884
ENSG00000127191	TRAF2	1.51e-18	1.1e-17	-0.26087
ENSG00000173200	PARP15	1.95e-15	8.96e-15	0.105384
ENSG00000167861	HID1	1.46e-23	2.19e-22	-0.275268
ENSG00000072315	TRPC5	0.00502335	0.00585831	-0.143542
ENSG00000113070	HBEGF	9.7e-16	4.67e-15	-0.197641
ENSG00000177693	OR4F4	9.23e-23	1.24e-21	-0.474453
ENSG00000184956	MUC6	2.76e-16	1.44e-15	-0.102158
ENSG00000131771	PPP1R1B	0.00822368	0.00947936	-0.0207209
ENSG00000146386	ABRACL	0.109111	0.118241	-0.00723978
ENSG00000178093	TSSK6	6.28e-31	2.39e-29	-0.300314
ENSG00000155561	NUP205	7.73e-06	1.09e-05	-0.0208995
ENSG00000181408	UTS2R	4.58e-33	2.2e-31	-0.0843993
ENSG00000080298	RFX3	5.67e-09	1.08e-08	-0.220877
ENSG00000125844	RRBP1	6.85e-46	9.56e-44	-0.162373
ENSG00000140265	ZSCAN29	6.91e-07	1.06e-06	-0.182079
ENSG00000226792	C13orf42	1.19e-11	3.2e-11	-0.223796
ENSG00000130182	ZSCAN10	8.82e-28	2.3e-26	-0.106247
ENSG00000153250	RBMS1	5.76e-19	4.47e-18	-0.193428
ENSG00000087263	OGFOD1	0.0726818	0.0795765	0.00216767
ENSG00000134107	BHLHE40	0.00462875	0.0054087	-0.00328779
ENSG00000166206	GABRB3	3.28e-12	9.5e-12	-0.224948
ENSG00000100266	PACSIN2	6.97e-31	2.64e-29	-0.179797
ENSG00000073146	MOV10L1	3.29e-122	4.51e-119	-0.220759
ENSG00000197653	DNAH10	0.0916218	0.0997353	-0.00639236
ENSG00000178358	OR2D3	2.65e-17	1.6e-16	-0.29312
ENSG00000203837	PNLIPRP3	4.61e-16	2.33e-15	-0.263052
ENSG00000171489	SPACA5	0.00786215	0.00907221	-0.0323774
ENSG00000179546	HTR1D	1.92e-91	1.42e-88	-0.171334
ENSG00000205838	TTC23L	0.000235641	0.000297286	0.0181849
ENSG00000125851	PCSK2	0.12093	0.130696	-0.00973416
ENSG00000213639	PPP1CB	0.0399003	0.0443229	-0.01278
ENSG00000166908	PIP4K2C	0.531242	0.547754	-0.00290341
ENSG00000205302	SNX2	5.33e-10	1.15e-09	0.0593443
ENSG00000005187	ACSM3	1.77e-13	6.11e-13	-0.222086
ENSG00000167461	RAB8A	1.06e-06	1.61e-06	-0.0316522
ENSG00000167065	DUSP18	2.12e-12	6.29e-12	-0.17871
ENSG00000100558	PLEK2	1.16e-21	1.33e-20	-0.259424
ENSG00000234284	ZNF879	0.000180215	0.000229089	0.00705591
ENSG00000160886	LY6K	4.09e-09	7.96e-09	-0.10967
ENSG00000109099	PMP22	4.48e-12	1.27e-11	-0.232132
ENSG00000136573	BLK	1.7e-07	2.78e-07	-0.0947373
ENSG00000104938	CLEC4M	4.04e-26	8.54e-25	-0.248558
ENSG00000158623	COPG2	1.21e-09	2.5e-09	-0.298369
ENSG00000065029	ZNF76	2.98e-13	9.97e-13	-0.0301821
ENSG00000183597	TANGO2	0.000586778	0.000722115	-0.016968
ENSG00000184792	OSBP2	3.34e-22	4.14e-21	-0.142283
ENSG00000126337	KRT36	1.12e-29	3.7e-28	-0.199852
ENSG00000168546	GFRA2	4.02e-26	8.5e-25	-0.185137
ENSG00000112242	E2F3	0.00703271	0.00813641	-0.0156076
ENSG00000215545	DEFB116	1.53e-08	2.79e-08	-0.203644
ENSG00000160883	HK3	3.68e-30	1.28e-28	-0.149423
ENSG00000170950	PGK2	6.34e-09	1.21e-08	-0.237689
ENSG00000196152	ZNF79	0.00732405	0.00846544	0.0149325
ENSG00000006831	ADIPOR2	6.03e-12	1.68e-11	-0.188823
ENSG00000132623	ANKEF1	1.14e-29	3.75e-28	-0.248603
ENSG00000167895	TMC8	2.37e-10	5.37e-10	-0.190192
ENSG00000173193	PARP14	0.00013293	0.000170466	-0.0250006
ENSG00000066230	SLC9A3	1.16e-35	7.26e-34	-0.221044
ENSG00000196453	ZNF777	1.46e-44	1.87e-42	-0.152298
ENSG00000108255	CRYBA1	0.000391016	0.000486473	-0.207343
ENSG00000171150	SOCS5	4.89e-06	6.99e-06	0.00418364
ENSG00000233056	ERVH48-1	1.66e-17	1.04e-16	-0.154025
ENSG00000204480	PRAMEF19	4.98e-28	1.34e-26	-0.29649
ENSG00000162627	SNX7	0.0291154	0.0325846	-0.00990327
ENSG00000170291	ELP5	1.93e-05	2.63e-05	-0.0267944
ENSG00000165194	PCDH19	5.01e-08	8.64e-08	-0.19434
ENSG00000105993	DNAJB6	2.15e-30	7.68e-29	-0.273495
ENSG00000154065	ANKRD29	9.08e-09	1.7e-08	-0.175596
ENSG00000151360	ALLC	2.72e-14	1.06e-13	-0.144233
ENSG00000186522	SEPTIN10	2.06e-15	9.47e-15	-0.189217
ENSG00000145996	CDKAL1	0.0625167	0.0687009	-0.0143519
ENSG00000168137	SETD5	3e-10	6.7e-10	0.145163
ENSG00000166164	BRD7	1.82e-17	1.13e-16	-0.169503
ENSG00000179222	MAGED1	3.62e-08	6.33e-08	-0.0332595
ENSG00000179761	PIPOX	0.0105212	0.0120579	-0.00751748
ENSG00000125831	CST11	5.45e-11	1.34e-10	-0.221257
ENSG00000258830		1.96e-14	7.78e-14	-0.2474
ENSG00000205442	IZUMO3	1.83e-16	9.79e-16	-0.287283
ENSG00000178951	ZBTB7A	1.38e-37	1.03e-35	-0.216384
ENSG00000179528	LBX2	6.56e-06	9.26e-06	-0.0491308
ENSG00000169914	OTUD3	9.96e-06	1.39e-05	-0.0321389
ENSG00000051341	POLQ	2.19e-08	3.93e-08	-0.202372
ENSG00000214960	CRPPA	0.0237971	0.026758	-0.257528
ENSG00000172487	OR8J1	0.000178781	0.000227318	-0.154894
ENSG00000138376	BARD1	2.22e-13	7.58e-13	-0.303154
ENSG00000196604	POTEF	1.67e-15	7.74e-15	-0.158188
ENSG00000101213	PTK6	1.63e-44	2.08e-42	-0.252274
ENSG00000011566	MAP4K3	5.64e-32	2.41e-30	-0.424256
ENSG00000248993		3.33e-16	1.72e-15	-0.205356
ENSG00000100106	TRIOBP	7.67e-05	0.000100029	-0.0195931
ENSG00000206432	TMEM200C	1.47e-17	9.28e-17	-0.318229
ENSG00000162946	DISC1	0.0102664	0.0117726	-0.0237062
ENSG00000125816	NKX2-4	0.00148177	0.00178049	-0.0504364
ENSG00000110080	ST3GAL4	0.0464316	0.0513916	-0.0166212
ENSG00000157851	DPYSL5	0.393553	0.410468	-0.00284596
ENSG00000175564	UCP3	2.26e-17	1.38e-16	-0.201597
ENSG00000154096	THY1	4.06e-13	1.34e-12	-0.215149
ENSG00000129965		3.26e-48	5.23e-46	-0.233345
ENSG00000132446	FTHL17	1.81e-12	5.43e-12	-0.123453
ENSG00000124356	STAMBP	8.5e-10	1.79e-09	-0.0115741
ENSG00000261150	EPPK1	2.01e-24	3.4e-23	-0.225037
ENSG00000085871	MGST2	3.91e-10	8.6e-10	0.00856524
ENSG00000074416	MGLL	5.49e-25	9.99e-24	-0.22054
ENSG00000187701	OR2T27	2.5e-08	4.46e-08	-0.260737
ENSG00000161011	SQSTM1	2.49e-18	1.75e-17	-0.0724605
ENSG00000079387	SENP1	4.79e-13	1.56e-12	-0.249103
ENSG00000182578	CSF1R	0.00052669	0.000650026	-0.113223
ENSG00000107020	PLGRKT	8.59e-09	1.61e-08	-0.185892
ENSG00000231824	AKAIN1	9.22e-16	4.45e-15	-0.312863
ENSG00000153310	CYRIB	6.07e-21	6.29e-20	-0.185981
ENSG00000162402	USP24	1.39e-13	4.89e-13	-0.168782
ENSG00000254440	PBOV1	2.4e-15	1.09e-14	-0.167234
ENSG00000145545	SRD5A1	3.87e-05	5.15e-05	0.00759527
ENSG00000073792	IGF2BP2	2.51e-42	2.75e-40	-0.211775
ENSG00000214078	CPNE1	5.42e-13	1.75e-12	-0.138076
ENSG00000172465	TCEAL1	0.0124028	0.0141597	-0.0287261
ENSG00000134463	ECHDC3	3.35e-171	9.17e-168	-0.160103
ENSG00000135297	MTO1	0.000835142	0.0010183	-0.00849643
ENSG00000214929	SPATA31D1	1.94e-16	1.04e-15	-0.231169
ENSG00000149474	KAT14	2.91e-08	5.14e-08	-0.0248385
ENSG00000102854	MSLN	1.45e-34	8.11e-33	-0.200805
ENSG00000006451	RALA	4.8e-09	9.26e-09	0.0113124
ENSG00000176256	HMGB4	1.36e-11	3.62e-11	-0.277067
ENSG00000258388		0.138629	0.149279	0.00418961
ENSG00000108826	MRPL27	8.09e-26	1.64e-24	-0.224749
ENSG00000112514	CUTA	1.19e-31	4.93e-30	-0.223142
ENSG00000255804	OR6J1	4.04e-21	4.3e-20	-0.198166
ENSG00000196184	OR10J1	2.58e-09	5.14e-09	-0.144333
ENSG00000188691	OR56A5	5.6e-12	1.57e-11	-0.267897
ENSG00000258405	ZNF578	3.37e-100	3.02e-97	-0.239221
ENSG00000116096	SPR	0.0313171	0.034988	0.00296132
ENSG00000179772	FOXS1	4.44e-20	4.06e-19	-0.226088
ENSG00000181001	OR52N1	2.14e-07	3.45e-07	-0.212463
ENSG00000166840	GLYATL1	0.0645847	0.070917	-0.0159428
ENSG00000158258	CLSTN2	5.81e-07	9e-07	0.0256978
ENSG00000172765	TMCC1	2.29e-14	9e-14	-0.172152
ENSG00000164266	SPINK1	2.86e-11	7.29e-11	-0.223373
ENSG00000120088	CRHR1	7.77e-08	1.31e-07	-0.0287246
ENSG00000169957	ZNF768	3.22e-49	5.48e-47	-0.192308
ENSG00000214736	TOMM6	0.0218198	0.024584	0.0129094
ENSG00000161800	RACGAP1	8.73e-14	3.16e-13	-0.227036
ENSG00000167363	FN3K	6.83e-13	2.18e-12	0.0676738
ENSG00000093167	LRRFIP2	3.28e-13	1.09e-12	-0.201113
ENSG00000044459	CNTLN	0.00069578	0.000852425	-0.0341495
ENSG00000163288	GABRB1	2.84e-85	1.81e-82	-0.205489
ENSG00000011198	ABHD5	0.000139092	0.000178129	0.00859204
ENSG00000289724		1.1e-12	3.39e-12	-0.244013
ENSG00000105865	DUS4L	3.25e-17	1.94e-16	-0.0830961
ENSG00000099385	BCL7C	8.65e-22	1.01e-20	-0.239856
ENSG00000189079	ARID2	2.1e-46	3.03e-44	0.0488775
ENSG00000243156	MICAL3	1.31e-26	2.95e-25	-0.197392
ENSG00000011347	SYT7	1.06e-36	7.27e-35	-0.232782
ENSG00000143355	LHX9	0.000750527	0.000917675	0.0258302
ENSG00000066136	NFYC	0.00012699	0.000163063	0.0219768
ENSG00000138073	PREB	5.73e-21	5.96e-20	-0.193734
ENSG00000167094	TTC16	1.42e-07	2.34e-07	-0.0126244
ENSG00000170558	CDH2	3.63e-24	5.91e-23	-0.360117
ENSG00000214530	STARD10	6.39e-12	1.78e-11	-0.0838233
ENSG00000182885	ADGRG3	1.98e-13	6.8e-13	-0.167648
ENSG00000197403	OR6N1	1.37e-13	4.82e-13	-0.235444
ENSG00000145287	PLAC8	2.99e-27	7.32e-26	-0.146786
ENSG00000184863	RBM33	0.116353	0.125879	-0.00808979
ENSG00000185880	TRIM69	4.13e-06	5.93e-06	0.0128693
ENSG00000165804	ZNF219	4e-09	7.79e-09	-0.0957429
ENSG00000155158	TTC39B	2.99e-12	8.72e-12	-0.250617
ENSG00000213928	IRF9	0.000159195	0.000203086	-0.032774
ENSG00000014257	ACP3	7.33e-14	2.68e-13	-0.13858
ENSG00000108518	PFN1	4.32e-10	9.45e-10	-0.24523
ENSG00000163749	CCDC158	8.29e-14	3.01e-13	-0.288186
ENSG00000271503	CCL5	3.37e-29	1.05e-27	-0.165249
ENSG00000116698	SMG7	1.57e-05	2.15e-05	-0.0521068
ENSG00000179909	ZNF154	3.11e-12	9.03e-12	-0.190805
ENSG00000145715	RASA1	1.72e-07	2.81e-07	0.019497
ENSG00000187066	TMEM262	9.51e-22	1.11e-20	-0.116479
ENSG00000148832	PAOX	0.0709933	0.0777725	0.0142937
ENSG00000171824	EXOSC10	4.41e-21	4.66e-20	-0.113453
ENSG00000166796	LDHC	9.07e-32	3.79e-30	-0.0929696
ENSG00000021461	CYP3A43	4e-12	1.14e-11	-0.247578
ENSG00000255330		2.83e-09	5.6e-09	-0.248445
ENSG00000072803	FBXW11	9.79e-15	4.06e-14	-0.248517
ENSG00000160401	CFAP157	4.93e-18	3.33e-17	-0.279096
ENSG00000129007	CALML4	1.39e-19	1.18e-18	-0.18149
ENSG00000141756	FKBP10	0.0113724	0.0130097	-0.00637318
ENSG00000178175	ZNF366	4e-12	1.14e-11	-0.182208
ENSG00000123388	HOXC11	0.130792	0.14106	-0.00527955
ENSG00000244754	N4BP2L2	4.42e-12	1.26e-11	-0.168719
ENSG00000107290	SETX	2.24e-27	5.57e-26	-0.325121
ENSG00000183034	OTOP2	0.00020855	0.000264009	-0.0282498
ENSG00000111199	TRPV4	1.73e-18	1.25e-17	-0.176032
ENSG00000267385		2.3e-33	1.14e-31	-0.21024
ENSG00000236383	CCDC200	6.83e-18	4.52e-17	-0.291403
ENSG00000081320	STK17B	3.86e-08	6.73e-08	-0.197676
ENSG00000126545	CSN1S1	3.14e-15	1.4e-14	-0.285738
ENSG00000124374	PAIP2B	8.64e-15	3.61e-14	-0.234401
ENSG00000104679	R3HCC1	2.19e-18	1.56e-17	-0.177473
ENSG00000197841	ZNF181	0.0814067	0.0888797	0.00437627
ENSG00000168092	PAFAH1B2	3.61e-10	7.98e-10	0.0217502
ENSG00000254229		3.79e-247	2.19e-243	-0.201131
ENSG00000162391	FAM151A	3.58e-14	1.37e-13	-0.182639
ENSG00000204020	LIPN	7.53e-18	4.95e-17	-0.285507
ENSG00000115944	COX7A2L	1.48e-17	9.31e-17	-0.258267
ENSG00000160219	GAB3	1.13e-14	4.63e-14	-0.222029
ENSG00000144191	CNGA3	6.76e-15	2.87e-14	-0.0499455
ENSG00000206422	LRRC30	1.07e-23	1.63e-22	-0.149078
ENSG00000143368	SF3B4	2.25e-28	6.34e-27	-0.227912
ENSG00000186115	CYP4F2	1.96e-32	8.81e-31	-0.295118
ENSG00000275004	ZNF280B	5.85e-17	3.37e-16	-0.139545
ENSG00000244617	ASPRV1	5.47e-05	7.2e-05	-0.155495
ENSG00000156049	GNA14	3.03e-10	6.77e-10	-0.201002
ENSG00000147677	EIF3H	5.78e-09	1.11e-08	-0.201377
ENSG00000111186	WNT5B	9.28e-09	1.73e-08	-0.0134278
ENSG00000168143	FAM83B	0.00203005	0.00242016	0.0306199
ENSG00000064763	FAR2	0.0914957	0.0996014	-0.0111582
ENSG00000165202	OR1Q1	9.41e-23	1.26e-21	-0.342544
ENSG00000138085	ATRAID	0.0961608	0.104546	0.00314841
ENSG00000168675	LDLRAD4	1.78e-05	2.43e-05	0.0147782
ENSG00000197061	H4C3	0.141284	0.15206	-0.00986717
ENSG00000289503		2.67e-22	3.36e-21	-0.246561
ENSG00000124557	BTN1A1	1.08e-32	4.99e-31	-0.202632
ENSG00000177688	SUMO4	1.08e-21	1.24e-20	-0.191895
ENSG00000249931	GOLGA8K	0.000249914	0.000314774	-0.141505
ENSG00000169026	SLC49A3	7.72e-55	1.75e-52	-0.193483
ENSG00000186153	WWOX	2.22e-13	7.57e-13	-0.010209
ENSG00000147144	CCDC120	1.22e-05	1.68e-05	0.0990565
ENSG00000186930	KRTAP6-2	3.38e-28	9.31e-27	-0.208999
ENSG00000197857	ZNF44	2.06e-21	2.28e-20	-0.209363
ENSG00000134318	ROCK2	1.71e-17	1.06e-16	-0.218403
ENSG00000139668	WDFY2	0.000376899	0.000469382	-0.0072279
ENSG00000255837	TAS2R20	6.43e-13	2.05e-12	-0.192151
ENSG00000284952		2.02e-12	6.01e-12	-0.116729
ENSG00000100319	ZMAT5	1.86e-21	2.08e-20	-0.190336
ENSG00000143006	DMRTB1	1.66e-50	3.04e-48	-0.117176
ENSG00000104660	LEPROTL1	8.13e-09	1.53e-08	-0.0307095
ENSG00000139372	TDG	4.79e-05	6.34e-05	0.0339878
ENSG00000148408	CACNA1B	1.42e-21	1.61e-20	0.101089
ENSG00000135333	EPHA7	4.03e-15	1.77e-14	-0.19446
ENSG00000181830	SLC35C1	3.01e-28	8.34e-27	-0.02317
ENSG00000184730	APOBR	2.63e-05	3.54e-05	-0.184148
ENSG00000130528	HRC	3.37e-05	4.51e-05	-0.00771443
ENSG00000185313	SCN10A	1.43e-09	2.93e-09	-0.250685
ENSG00000168067	MAP4K2	5.42e-27	1.28e-25	-0.227392
ENSG00000140987	ZSCAN32	6.36e-12	1.77e-11	-0.192641
ENSG00000154133	ROBO4	1.26e-20	1.25e-19	-0.181918
ENSG00000160867	FGFR4	1.43e-09	2.93e-09	-0.0428292
ENSG00000143167	GPA33	7.01e-09	1.33e-08	-0.151325
ENSG00000140632	GLYR1	2.23e-14	8.8e-14	-0.0905997
ENSG00000142733	MAP3K6	2e-41	2.04e-39	-0.163474
ENSG00000221909	FAM200A	5.81e-13	1.87e-12	-0.18863
ENSG00000143379	SETDB1	9.13e-27	2.1e-25	-0.0400948
ENSG00000259900		5.52e-35	3.23e-33	-0.218733
ENSG00000171604	CXXC5	3.44e-07	5.44e-07	-0.0354438
ENSG00000211584	SLC48A1	7.13e-09	1.35e-08	-0.126784
ENSG00000120694	HSPH1	1.04e-18	7.77e-18	-0.252671
ENSG00000167925	GHDC	6.48e-19	4.99e-18	-0.226348
ENSG00000103599	IQCH	0.0114504	0.0130968	-0.019566
ENSG00000241553	ARPC4	0.155042	0.166445	-0.00408021
ENSG00000120279	MYCT1	2.99e-22	3.74e-21	-0.266949
ENSG00000171595	DNAI2	1.49e-43	1.77e-41	-0.150376
ENSG00000229937	PRPS1L1	1.12e-10	2.64e-10	-0.165108
ENSG00000276302		0.0370852	0.041267	-0.0237126
ENSG00000134987	WDR36	0.0240603	0.027047	0.000989633
ENSG00000204257	HLA-DMA	3.58e-08	6.26e-08	-0.162558
ENSG00000065135	GNAI3	0.0666937	0.073175	-0.0031853
ENSG00000078043	PIAS2	1.96e-19	1.63e-18	-0.108726
ENSG00000170426	SDR9C7	1.09e-09	2.27e-09	-0.174592
ENSG00000198753	PLXNB3	3.94e-09	7.68e-09	-0.0896897
ENSG00000173848	NET1	0.000635139	0.000779993	-0.0111281
ENSG00000169020	ATP5ME	1.08e-19	9.32e-19	-0.174254
ENSG00000176798	OR51L1	3.08e-16	1.59e-15	-0.336345
ENSG00000168876	ANKRD49	0.266981	0.282092	-0.00734182
ENSG00000180938	ZNF572	1.77e-44	2.25e-42	-0.201753
ENSG00000169612	RAMAC	3.38e-08	5.92e-08	-0.0359363
ENSG00000213339	QTRT1	7.47e-20	6.6e-19	-0.0390875
ENSG00000173431	RNASE8	8.8e-14	3.18e-13	-0.194456
ENSG00000198759	EGFL6	0.0255446	0.0286757	-0.0400625
ENSG00000204970	PCDHA1	5.9e-43	6.74e-41	-0.16875
ENSG00000124357	NAGK	1.21e-11	3.23e-11	-0.173941
ENSG00000095970	TREM2	5.74e-11	1.41e-10	-0.270066
ENSG00000288646		0.000590052	0.000726035	0.0181159
ENSG00000281991	TMEM265	1.34e-06	2.01e-06	-0.184661
ENSG00000152778	IFIT5	0.00134425	0.00161921	-0.015747
ENSG00000198131	ZNF544	0.223056	0.236988	0.00924549
ENSG00000151131	NOPCHAP1	0.0101946	0.0116922	-0.00414146
ENSG00000163218	PGLYRP4	3.54e-05	4.72e-05	-0.35998
ENSG00000122223	CD244	8.82e-07	1.34e-06	-0.24387
ENSG00000146066	HIGD2A	9.39e-05	0.000121711	0.0264868
ENSG00000127837	AAMP	5.55e-46	7.8e-44	-0.182814
ENSG00000143486	EIF2D	1.08e-05	1.5e-05	-0.126546
ENSG00000198746	GPATCH3	0.000816292	0.00099591	-0.0364223
ENSG00000166483	WEE1	0.000414231	0.000514547	-0.00799731
ENSG00000131467	PSME3	9.09e-18	5.91e-17	-0.0640183
ENSG00000267631	CGB1	2.45e-89	1.73e-86	-0.249727
ENSG00000168495	POLR3D	0.00200303	0.00238873	-0.0226461
ENSG00000055130	CUL1	2.18e-06	3.2e-06	-0.0585573
ENSG00000204991	SPIRE2	1.49e-65	5.21e-63	-0.217733
ENSG00000115009	CCL20	2.76e-11	7.04e-11	-0.112811
ENSG00000120328	PCDHB12	5.85e-27	1.38e-25	-0.260947
ENSG00000089250	NOS1	1.12e-37	8.39e-36	-0.298225
ENSG00000144847	IGSF11	1.68e-16	9.04e-16	-0.280615
ENSG00000182263	FIGN	0.0927305	0.100911	-0.107069
ENSG00000115464	USP34	5.74e-14	2.13e-13	-0.22696
ENSG00000288564		1.5e-30	5.48e-29	-0.208684
ENSG00000164944	VIRMA	2.93e-07	4.66e-07	-0.167414
ENSG00000135083	CCNJL	5.22e-16	2.61e-15	-0.146148
ENSG00000161217	PCYT1A	2.6e-141	4.82e-138	-0.131491
ENSG00000181045	SLC26A11	2.59e-08	4.61e-08	-0.0635198
ENSG00000134917	ADAMTS8	6.93e-13	2.21e-12	-0.166733
ENSG00000178222	RNF212	1.22e-25	2.42e-24	-0.180744
ENSG00000260342		7.8e-26	1.59e-24	-0.300942
ENSG00000168530	MYL1	1.19e-09	2.47e-09	-0.2307
ENSG00000172457	OR9G4	2.5e-14	9.77e-14	-0.227
ENSG00000185670	ZBTB3	5.84e-32	2.49e-30	-0.178513
ENSG00000105287	PRKD2	6.8e-15	2.89e-14	-0.137462
ENSG00000151379	MSGN1	1.61e-18	1.17e-17	-0.137215
ENSG00000275489	SPMAP1	8.57e-46	1.19e-43	-0.262388
ENSG00000112619	PRPH2	5.69e-17	3.29e-16	-0.246547
ENSG00000149782	PLCB3	0.0406631	0.0451499	-0.0218661
ENSG00000134333	LDHA	7.13e-26	1.46e-24	0.0530303
ENSG00000092096	SLC22A17	6.45e-14	2.38e-13	-0.153226
ENSG00000162066	AMDHD2	1.41e-11	3.75e-11	-0.0241786
ENSG00000104219	ZDHHC2	2.49e-12	7.33e-12	0.02526
ENSG00000172171	TEFM	2.92e-19	2.37e-18	-0.174993
ENSG00000126264	HCST	3.84e-08	6.69e-08	-0.16701
ENSG00000167359	OR51I1	0.00263675	0.00312326	-0.11983
ENSG00000072832	CRMP1	8.82e-06	1.23e-05	-0.15479
ENSG00000282757	DUXB	9.53e-29	2.81e-27	-0.23931
ENSG00000300293		8.18e-27	1.89e-25	-0.105059
ENSG00000145002	FAM86B2	1.43e-14	5.79e-14	-0.13452
ENSG00000163877	SNIP1	0.000336268	0.000420084	-0.115201
ENSG00000130055	GDPD2	1.45e-05	2e-05	-0.0608735
ENSG00000164776	PHKG1	3.62e-08	6.34e-08	-0.162711
ENSG00000172113	NME6	1.08e-13	3.85e-13	-0.191119
ENSG00000072041	SLC6A15	0.0255322	0.0286621	-0.149957
ENSG00000145384	FABP2	0.85954	0.866965	-0.0197185
ENSG00000164548	TRA2A	7.66e-16	3.74e-15	-0.136921
ENSG00000223638	RFPL4A	8.38e-120	1.1e-116	-0.27275
ENSG00000118518	RNF146	0.000417826	0.000518891	-0.011195
ENSG00000157881	PANK4	1.3e-53	2.76e-51	-0.148334
ENSG00000169402	RSPH10B2	0.00692485	0.00801457	-0.0173477
ENSG00000233974		4.47e-42	4.79e-40	-0.232085
ENSG00000260220	CCDC187	2.2e-55	5.1e-53	-0.199742
ENSG00000157637	SLC38A10	7.94e-61	2.32e-58	-0.191164
ENSG00000112276	BVES	1.9e-20	1.83e-19	-0.183121
ENSG00000255408	PCDHA3	6e-67	2.19e-64	-0.225046
ENSG00000243955	GSTA1	4.29e-12	1.22e-11	-0.270379
ENSG00000152049	KCNE4	2.1e-36	1.4e-34	-0.177863
ENSG00000171700	RGS19	1.86e-15	8.58e-15	-0.179804
ENSG00000267561		4.4e-23	6.16e-22	-0.14937
ENSG00000145022	TCTA	0.00769557	0.0088845	0.0155272
ENSG00000115194	SLC30A3	4.71e-08	8.14e-08	-0.228354
ENSG00000184402	SS18L1	3.38e-13	1.13e-12	-0.0483337
ENSG00000163535	SGO2	0.0998216	0.108421	0.00178926
ENSG00000290292	HOMEZ	5.34e-33	2.55e-31	-0.244359
ENSG00000266997		9.37e-12	2.55e-11	-0.297078
ENSG00000180090	OR3A1	4.94e-10	1.07e-09	-0.272816
ENSG00000126458	RRAS	9.2e-22	1.07e-20	-0.219425
ENSG00000077454	LRCH4	3.86e-27	9.31e-26	-0.114391
ENSG00000284946		1.83e-17	1.14e-16	-0.202225
ENSG00000147202	DIAPH2	0.0151196	0.0171816	-0.0243282
ENSG00000197769	MAP1LC3C	1.08e-19	9.33e-19	-0.193735
ENSG00000145777	TSLP	0.00100991	0.00122538	-0.0672969
ENSG00000143612	C1orf43	9.17e-11	2.19e-10	-0.286689
ENSG00000179846	NKPD1	1.33e-38	1.09e-36	-0.181863
ENSG00000261456	TUBB8	2.71e-31	1.07e-29	-0.207257
ENSG00000143033	MTF2	0.135799	0.146312	-0.0105006
ENSG00000033170	FUT8	6.85e-16	3.37e-15	-0.307009
ENSG00000176399	DMRTA1	0.00130421	0.00157218	-0.0217635
ENSG00000141560	FN3KRP	0.00558401	0.00649593	-0.0125523
ENSG00000185019	UBOX5	1.59e-13	5.55e-13	-0.17366
ENSG00000166856	GPR182	3.06e-06	4.45e-06	-0.137962
ENSG00000017427	IGF1	8.63e-19	6.52e-18	-0.250804
ENSG00000100109	TFIP11	9.36e-13	2.92e-12	-0.207096
ENSG00000198276	UCKL1	4.04e-07	6.35e-07	-0.0722776
ENSG00000146426	TIAM2	8.32e-22	9.75e-21	-0.168824
ENSG00000171303	KCNK3	6.18e-23	8.49e-22	-0.0874872
ENSG00000093010	COMT	4.59e-37	3.27e-35	-0.11692
ENSG00000122643	NT5C3A	2.38e-09	4.77e-09	-0.121565
ENSG00000185112	FAM43A	1.01e-05	1.4e-05	-0.0166831
ENSG00000172073	SPMIP9	1.8e-16	9.63e-16	-0.197298
ENSG00000179172	HNRNPCL1	4.69e-15	2.04e-14	-0.235613
ENSG00000165181	SHOC1	0.0224305	0.0252559	-0.0884845
ENSG00000182141	ZNF708	2.45e-19	2.01e-18	-0.298081
ENSG00000106952	TNFSF8	1.03e-07	1.71e-07	-0.465155
ENSG00000161204	ABCF3	2.29e-07	3.69e-07	0.0184883
ENSG00000151617	EDNRA	2.99e-16	1.55e-15	-0.0859821
ENSG00000126457	PRMT1	0.0107381	0.0123007	0.00700816
ENSG00000010704	HFE	0.0241134	0.0271053	0.0158206
ENSG00000114331	ACAP2	1.1e-05	1.53e-05	-0.43237
ENSG00000164346	NSA2	6.69e-29	2.01e-27	-0.0110803
ENSG00000272886	DCP1A	5.89e-13	1.89e-12	-0.173758
ENSG00000169299	PGM2	0.0359752	0.0400606	-0.00975346
ENSG00000179097	HTR1F	1.09e-06	1.65e-06	-0.00616689
ENSG00000169688	MT1B	9.44e-101	8.57e-98	-0.291225
ENSG00000106089	STX1A	4.77e-10	1.04e-09	-0.154613
ENSG00000160882	CYP11B1	6.24e-27	1.46e-25	-0.325932
ENSG00000157219	HTR5A	4.07e-11	1.02e-10	-0.0364777
ENSG00000172201	ID4	1.34e-05	1.85e-05	-0.0155297
ENSG00000176787	OR52E2	1.21e-08	2.22e-08	-0.182132
ENSG00000189403	HMGB1	1.04e-11	2.82e-11	-0.258955
ENSG00000100577	GSTZ1	9.12e-07	1.39e-06	-0.0199632
ENSG00000163661	PTX3	0.138764	0.149421	-0.0140374
ENSG00000204941	PSG5	7.17e-19	5.49e-18	-0.205488
ENSG00000174567	GOLT1A	6.94e-47	1.03e-44	-0.208595
ENSG00000156467	UQCRB	2.09e-11	5.42e-11	-0.267156
ENSG00000095261	PSMD5	4.88e-14	1.83e-13	-0.203332
ENSG00000285625		1.3e-16	7.14e-16	-0.181816
ENSG00000099337	KCNK6	0.000271511	0.000341187	-0.0267919
ENSG00000162825	NBPF20	5.59e-25	1.02e-23	-0.231987
ENSG00000181666	ZNF875	0.000661375	0.000811342	-0.0263467
ENSG00000183454	GRIN2A	7.86e-09	1.48e-08	-0.192836
ENSG00000160972	PPP1R16A	0.00083689	0.00102038	0.0127238
ENSG00000123096	SSPN	0.00513398	0.00598428	-0.0218011
ENSG00000235453	SMIM27	6.43e-05	8.42e-05	-0.00848356
ENSG00000151208	DLG5	6.55e-09	1.24e-08	-0.18067
ENSG00000108828	VAT1	3.87e-15	1.7e-14	-0.239881
ENSG00000132196	HSD17B7	0.149107	0.160245	-0.00236969
ENSG00000187742	SECISBP2	0.000257738	0.000324345	-0.00499525
ENSG00000174738	NR1D2	8.24e-05	0.000107122	-0.032793
ENSG00000115556	PLCD4	4.38e-13	1.43e-12	-0.327383
ENSG00000241119	UGT1A9	3.54e-21	3.79e-20	-0.256122
ENSG00000204671	IL31	1.77e-25	3.43e-24	-0.247683
ENSG00000156427	FGF18	0.211363	0.224923	0.00268012
ENSG00000162521	RBBP4	0.0494148	0.0546114	0.00581488
ENSG00000166152	C16orf78	2.04e-06	3.01e-06	-0.182297
ENSG00000095464	PDE6C	6.79e-13	2.16e-12	-0.209725
ENSG00000179046	TRIML2	4.66e-44	5.76e-42	-0.179973
ENSG00000152670	DDX4	9.68e-65	3.28e-62	-0.187943
ENSG00000176463	SLCO3A1	8.99e-47	1.33e-44	-0.0427224
ENSG00000148335	NTMT1	1.41e-22	1.84e-21	-0.134928
ENSG00000165972	CCDC38	1.55e-19	1.3e-18	-0.288186
ENSG00000284631	SCYGR4	7.25e-14	2.65e-13	-0.154982
ENSG00000109390	NDUFC1	1.21e-06	1.82e-06	-0.196832
ENSG00000197437	OR13G1	0.00625676	0.00725882	-0.313444
ENSG00000277224	H2BC7	0.228178	0.242265	0.00359882
ENSG00000112658	SRF	1.06e-05	1.47e-05	-0.0171811
ENSG00000165685	TMEM52B	1.86e-18	1.33e-17	-0.127495
ENSG00000181938	GINS3	1.85e-27	4.64e-26	-0.169671
ENSG00000086475	SEPHS1	3.07e-17	1.85e-16	-0.172656
ENSG00000228075	BOD1L2	7.02e-43	7.99e-41	-0.0940528
ENSG00000197496	SLC2A10	7.51e-07	1.15e-06	-0.0602197
ENSG00000146233	CYP39A1	4.02e-05	5.35e-05	-0.344406
ENSG00000167748	KLK1	2.25e-06	3.31e-06	-0.137151
ENSG00000114480	GBE1	2.08e-05	2.83e-05	-0.261744
ENSG00000105639	JAK3	2.16e-07	3.48e-07	-0.197283
ENSG00000156886	ITGAD	1.42e-08	2.59e-08	-0.178272
ENSG00000146232	NFKBIE	2.11e-09	4.26e-09	-0.108106
ENSG00000267978	MAGEA9B	0.000513096	0.000633691	-0.144483
ENSG00000014914	MTMR11	2.1e-13	7.18e-13	-0.0921385
ENSG00000137819	PAQR5	0.0156635	0.0177848	0.0124737
ENSG00000147536	GINS4	0.00263449	0.00312065	0.0220946
ENSG00000005884	ITGA3	1.58e-09	3.23e-09	-0.0132813
ENSG00000006652	IFRD1	7.25e-10	1.54e-09	-0.236458
ENSG00000011083	SLC6A7	0.00348452	0.00409952	-0.00065774
ENSG00000196289	BECN2	8.18e-47	1.21e-44	-0.174134
ENSG00000115216	NRBP1	3.24e-25	6.07e-24	-0.105159
ENSG00000185958	FAM186A	5.45e-24	8.67e-23	-0.228956
ENSG00000147655	RSPO2	1.09e-06	1.64e-06	-0.202911
ENSG00000115306	SPTBN1	0.000185804	0.000235988	-0.0338822
ENSG00000172818	OVOL1	1.92e-16	1.03e-15	-0.0242631
ENSG00000144045	DQX1	4.09e-21	4.34e-20	-0.319093
ENSG00000073464	CLCN4	0.0771036	0.0842958	-0.0128209
ENSG00000181191	PJA1	4.61e-14	1.74e-13	-0.224827
ENSG00000157303	SUSD3	0.00380922	0.00447198	-0.0239836
ENSG00000115128	SF3B6	3.75e-11	9.42e-11	-0.180459
ENSG00000118707	TGIF2	7.81e-09	1.47e-08	0.0180164
ENSG00000188984	AADACL3	2.57e-16	1.34e-15	-0.216032
ENSG00000124508	BTN2A2	1.97e-07	3.19e-07	-0.00505573
ENSG00000066027	PPP2R5A	2.92e-09	5.77e-09	-0.0306736
ENSG00000125148	MT2A	0.073158	0.0800854	0.00878307
ENSG00000174448	STARD6	6.41e-18	4.26e-17	-0.304015
ENSG00000113209	PCDHB5	1.22e-09	2.52e-09	-0.108249
ENSG00000198824	CHAMP1	8.96e-05	0.000116237	-0.027564
ENSG00000204428	LY6G5C	4.97e-14	1.86e-13	-0.27461
ENSG00000241484	ARHGAP8	0.000428451	0.000531728	-0.0357174
ENSG00000198670	LPA	1.27e-14	5.19e-14	-0.251222
ENSG00000233757	ZNF892	0.000599456	0.000737297	0.0138732
ENSG00000113749	HRH2	0.00113353	0.00137131	-0.0161896
ENSG00000261678	SCRT1	2.54e-32	1.13e-30	-0.165194
ENSG00000284629	SCYGR1	2.71e-23	3.91e-22	-0.164875
ENSG00000110422	HIPK3	3.89e-07	6.13e-07	-0.0201387
ENSG00000221937	TAS2R40	2.76e-12	8.08e-12	-0.187708
ENSG00000103066	PLA2G15	0.086277	0.09406	-0.0122179
ENSG00000181350	LRRC75A	2.64e-15	1.19e-14	-0.249791
ENSG00000166278	C2	7.47e-13	2.37e-12	-0.0716282
ENSG00000197444	OGDHL	1.39e-23	2.09e-22	-0.217312
ENSG00000164100	NDST3	1.52e-17	9.56e-17	-0.0294054
ENSG00000130173	ANGPTL8	1.36e-45	1.87e-43	-0.213704
ENSG00000197891	SLC22A12	4.07e-26	8.61e-25	-0.200925
ENSG00000175946	KLHL38	2.37e-11	6.12e-11	-0.22858
ENSG00000104549	SQLE	2.78e-05	3.74e-05	-0.00997557
ENSG00000145220	LYAR	1.01e-09	2.12e-09	-0.161245
ENSG00000125965	GDF5	3.49e-08	6.12e-08	-0.152843
ENSG00000100253	MIOX	6.65e-31	2.52e-29	-0.24205
ENSG00000107551	RASSF4	1.09e-08	2.02e-08	0.0271431
ENSG00000270106		0.0688639	0.0754968	-0.0145918
ENSG00000184389	A3GALT2	2.88e-07	4.6e-07	-0.0255512
ENSG00000176979	TRIM60	3.45e-26	7.35e-25	-0.204535
ENSG00000104133	SPG11	5.31e-26	1.11e-24	-0.241562
ENSG00000214107	MAGEB1	1.38e-12	4.21e-12	-0.334336
ENSG00000091527	CDV3	0.000344165	0.00042968	-0.0222064
ENSG00000120868	APAF1	0.0498782	0.0551114	-0.0135981
ENSG00000183426	NPIPA1	2.36e-76	1.17e-73	-0.0857717
ENSG00000083828	ZNF586	2.08e-10	4.74e-10	-0.0319038
ENSG00000203867	RBM20	0.00450951	0.00527271	-0.0229354
ENSG00000105204	DYRK1B	6.45e-34	3.39e-32	-0.186067
ENSG00000144369	FAM171B	0.0449087	0.0497461	-0.0165354
ENSG00000272987		7.88e-18	5.17e-17	-0.289435
ENSG00000188282	RUFY4	0.00144778	0.00174067	-0.049445
ENSG00000159086	PAXBP1	6.26e-21	6.47e-20	-0.238327
ENSG00000125388	GRK4	6.19e-06	8.77e-06	-0.012259
ENSG00000108774	RAB5C	1.09e-12	3.37e-12	-0.172313
ENSG00000185201	IFITM2	2.75e-40	2.57e-38	-0.152371
ENSG00000141456	PELP1	4.37e-16	2.21e-15	-0.189326
ENSG00000171848	RRM2	0.130032	0.140261	-0.00867799
ENSG00000186431	FCAR	6.93e-13	2.2e-12	-0.246053
ENSG00000148606	POLR3A	8.01e-09	1.51e-08	-0.180875
ENSG00000173124	ACSM6	1.82e-16	9.72e-16	-0.206952
ENSG00000185650	ZFP36L1	4.26e-14	1.61e-13	-0.286957
ENSG00000099977	DDT	1.15e-26	2.62e-25	-0.310236
ENSG00000165588	OTX2	0.179678	0.192101	-0.00908395
ENSG00000123154	WDR83	0.00338031	0.00397983	-0.0370266
ENSG00000151422	FER	0.122856	0.132722	-0.0150316
ENSG00000137558	PI15	3.29e-06	4.76e-06	-0.223256
ENSG00000165516	KLHDC2	5.24e-06	7.46e-06	-0.0168531
ENSG00000074054	CLASP1	4.84e-16	2.43e-15	-0.150651
ENSG00000154727	GABPA	3.37e-05	4.5e-05	0.0251017
ENSG00000197837	H4C16	2.72e-11	6.96e-11	-0.316978
ENSG00000187024	PTRH1	1.86e-13	6.42e-13	-0.147146
ENSG00000120693	SMAD9	1.91e-06	2.82e-06	-0.188116
ENSG00000101017	CD40	0.00789049	0.00910414	-0.00481028
ENSG00000103740	ACSBG1	7.2e-14	2.64e-13	-0.187979
ENSG00000083845	RPS5	0.00319815	0.00377043	0.011248
ENSG00000185475	TMEM179B	0.000198473	0.000251608	-0.0223905
ENSG00000181965	NEUROG1	0.00318754	0.00375822	-0.0494741
ENSG00000175224	ATG13	8.16e-05	0.000106103	-0.0214876
ENSG00000119729	RHOQ	0.0223346	0.0251504	-0.00145538
ENSG00000167637	ZNF283	2.65e-28	7.38e-27	-0.125708
ENSG00000283988	TAF11L9	4.44e-09	8.6e-09	-0.134294
ENSG00000165672	PRDX3	1.08e-16	5.98e-16	-0.239988
ENSG00000197045	GMFB	9.29e-16	4.48e-15	-0.282427
ENSG00000160460	SPTBN4	2.96e-16	1.54e-15	-0.0711791
ENSG00000146267	FAXC	1.54e-19	1.3e-18	-0.21554
ENSG00000273734		0.0444757	0.0492776	-0.00381065
ENSG00000109063	MYH3	2.22e-10	5.04e-10	-0.123096
ENSG00000100983	GSS	2.92e-08	5.17e-08	-0.175473
ENSG00000102710	SUPT20H	6.43e-07	9.91e-07	-0.176901
ENSG00000102531	FNDC3A	1.76e-15	8.17e-15	0.0488794
ENSG00000173334	TRIB1	0.00182795	0.0021849	-0.0037161
ENSG00000101246	ARFRP1	7.19e-37	5.03e-35	-0.221776
ENSG00000143171	RXRG	9.16e-35	5.24e-33	-0.277207
ENSG00000138109	CYP2C9	2.45e-06	3.59e-06	-0.197805
ENSG00000174945	AMZ1	4.5e-84	2.77e-81	-0.150306
ENSG00000167654	ATCAY	2.33e-32	1.04e-30	-0.23379
ENSG00000165476	REEP3	0.0206277	0.0232715	-0.0124426
ENSG00000100599	RIN3	0.00114809	0.00138848	0.0167161
ENSG00000078674	PCM1	0.0325898	0.0363758	0.00585433
ENSG00000101236	RNF24	4.46e-08	7.73e-08	-0.209982
ENSG00000156687	UNC5D	2.72e-05	3.66e-05	-0.0299883
ENSG00000112033	PPARD	1.1e-16	6.11e-16	-0.034373
ENSG00000146197	SCUBE3	0.000956126	0.00116176	-0.00399162
ENSG00000167755	KLK6	2.37e-32	1.06e-30	-0.246684
ENSG00000171476	HOPX	1.32e-09	2.72e-09	-0.185513
ENSG00000137869	CYP19A1	7.02e-17	4e-16	-0.218921
ENSG00000119705	SLIRP	0.0275649	0.0308886	-0.0130806
ENSG00000139193	CD27	6.17e-09	1.18e-08	-0.150066
ENSG00000186146	DEFB131A	7.48e-34	3.9e-32	-0.223686
ENSG00000167526	RPL13	0.00659707	0.00764406	-0.00713517
ENSG00000151117	TMEM86A	3.7e-14	1.41e-13	-0.201153
ENSG00000149646	CNBD2	0.0233353	0.0262505	-0.00236293
ENSG00000151552	QDPR	3.29e-10	7.32e-10	-0.192867
ENSG00000124875	CXCL6	0.0464113	0.0513697	-0.0118183
ENSG00000125505	MBOAT7	6.64e-06	9.37e-06	-0.108436
ENSG00000136536	MARCHF7	0.0125808	0.0143582	0.0155461
ENSG00000108443	RPS6KB1	0.00796571	0.0091889	0.000823286
ENSG00000137764	MAP2K5	0.00643114	0.00745622	-0.00429028
ENSG00000131233	GJA9	1.28e-21	1.46e-20	-0.115028
ENSG00000196139	AKR1C3	4.71e-09	9.09e-09	-0.157481
ENSG00000167257	RNF214	1.03e-07	1.71e-07	0.0119051
ENSG00000183166	CALN1	1.38e-12	4.2e-12	-0.228723
ENSG00000116120	FARSB	9.39e-11	2.24e-10	-0.134756
ENSG00000119986	AVPI1	2.75e-10	6.16e-10	-0.210341
ENSG00000137038	DMAC1	2.02e-17	1.25e-16	-0.227229
ENSG00000173208	ABCD2	1.32e-20	1.3e-19	-0.363695
ENSG00000172590	MRPL52	0.0202988	0.022909	-0.0224063
ENSG00000172869	DMXL1	2.7e-22	3.39e-21	-0.136691
ENSG00000005381	MPO	3.32e-18	2.3e-17	-0.24607
ENSG00000162641	AKNAD1	3.29e-16	1.7e-15	-0.292482
ENSG00000111817	DSE	0.0928154	0.101001	-0.00842106
ENSG00000180626	ZNF594	3.42e-40	3.18e-38	-0.275118
ENSG00000118855	MFSD1	3.85e-05	5.13e-05	-0.0129096
ENSG00000186038	HTR3E	6.71e-28	1.78e-26	-0.247699
ENSG00000170043	TRAPPC1	1.12e-14	4.61e-14	-0.162711
ENSG00000105483	CARD8	1.01e-28	2.98e-27	-0.1937
ENSG00000135472	FAIM2	1.3e-20	1.28e-19	-0.134663
ENSG00000072958	AP1M1	1.13e-18	8.41e-18	-0.0149435
ENSG00000256762	STH	3.29e-10	7.31e-10	-0.196895
ENSG00000010361	FUZ	6.19e-20	5.54e-19	-0.239821
ENSG00000170836	PPM1D	2.46e-05	3.32e-05	-0.0207025
ENSG00000013573	DDX11	0.431058	0.448073	-0.00273694
ENSG00000063854	HAGH	1.82e-17	1.13e-16	-0.160725
ENSG00000141384	TAF4B	3.74e-06	5.39e-06	-0.0247883
ENSG00000103047	TANGO6	4.14e-26	8.74e-25	-0.0538344
ENSG00000196154	S100A4	1.75e-23	2.59e-22	-0.308198
ENSG00000176438	SYNE3	2.61e-26	5.65e-25	-0.278315
ENSG00000131142	CCL25	4.26e-14	1.61e-13	-0.210411
ENSG00000198417	MT1F	3.55e-11	8.93e-11	-0.0562847
ENSG00000167916	KRT24	3.09e-19	2.49e-18	-0.231348
ENSG00000136908	DPM2	6.71e-15	2.85e-14	-0.192135
ENSG00000086589	RBM22	1.3e-13	4.6e-13	-0.210069
ENSG00000124228	DDX27	3.31e-09	6.51e-09	-0.0249697
ENSG00000104231	ZFAND1	1.85e-17	1.15e-16	-0.138095
ENSG00000172216	CEBPB	3.97e-07	6.25e-07	-0.0463005
ENSG00000157259	GATAD1	0.0498594	0.055091	-0.00458717
ENSG00000144224	UBXN4	1.94e-05	2.64e-05	-0.00449961
ENSG00000147679	UTP23	0.00910906	0.0104748	-0.00928681
ENSG00000109062	NHERF1	8.4e-05	0.000109149	-0.0240774
ENSG00000273238	TMEM271	3.56e-14	1.36e-13	-0.232501
ENSG00000075884	ARHGAP15	1.1e-06	1.66e-06	-0.276106
ENSG00000162878	PKDCC	7.42e-09	1.4e-08	0.0304442
ENSG00000181963	OR52K2	6.49e-17	3.71e-16	-0.210567
ENSG00000137822	TUBGCP4	2.91e-14	1.13e-13	-0.18823
ENSG00000269179		8.49e-38	6.45e-36	-0.161113
ENSG00000149136	SSRP1	1.61e-09	3.29e-09	-0.0939616
ENSG00000141552	ANAPC11	7.11e-15	3.01e-14	-0.0519828
ENSG00000105552	BCAT2	1.71e-19	1.43e-18	-0.0903136
ENSG00000155096	AZIN1	1.03e-10	2.44e-10	-0.213259
ENSG00000170953	OR8B12	1.96e-10	4.47e-10	-0.175276
ENSG00000162779	AXDND1	7.8e-42	8.22e-40	-0.0696918
ENSG00000110318	CEP126	0.0730832	0.0800054	-0.0111079
ENSG00000175183	CSRP2	6.16e-33	2.92e-31	-0.162018
ENSG00000074755	ZZEF1	0.0879843	0.0958736	-0.00592174
ENSG00000117228	GBP1	1.3e-19	1.11e-18	-0.189112
ENSG00000241794	SPRR2A	6.23e-14	2.3e-13	-0.269621
ENSG00000116299	ELAPOR1	0.00549535	0.00639521	-0.0228711
ENSG00000173511	VEGFB	1.33e-10	3.12e-10	0.0152214
ENSG00000183778	B3GALT5	1.36e-17	8.58e-17	-0.221765
ENSG00000117480	FAAH	1.76e-09	3.57e-09	-0.0301338
ENSG00000183160	TMEM119	7.52e-11	1.81e-10	-0.214204
ENSG00000170627	GTSF1	0.000828786	0.00101076	-0.178142
ENSG00000164855	TMEM184A	6.55e-25	1.18e-23	-0.124578
ENSG00000165462	PHOX2A	0.00220786	0.00262668	0.0691889
ENSG00000111962	UST	6.48e-10	1.39e-09	-0.0378425
ENSG00000113441	LNPEP	3.35e-06	4.85e-06	0.019043
ENSG00000196976	LAGE3	7.71e-05	0.000100444	-0.115162
ENSG00000261115	TMEM178B	0.0129098	0.0147248	-0.0134879
ENSG00000161249	DMKN	6.95e-27	1.62e-25	-0.197784
ENSG00000179902	CFAP276	2.34e-31	9.34e-30	-0.277695
ENSG00000170775	GPR37	0.0174908	0.0198084	-0.189741
ENSG00000173376	NDNF	1.67e-16	9.01e-16	-0.270901
ENSG00000131828	PDHA1	4.32e-07	6.77e-07	-0.0519048
ENSG00000170248	PDCD6IP	7.21e-05	9.41e-05	-0.00462449
ENSG00000100916	BRMS1L	9.66e-17	5.39e-16	-0.00838482
ENSG00000145649	GZMA	1.01e-08	1.88e-08	-0.23701
ENSG00000171467	ZNF318	6.11e-12	1.71e-11	-0.169763
ENSG00000132259	CNGA4	0.313103	0.329132	0.00284529
ENSG00000130726	TRIM28	0.0363458	0.0404635	0.0010941
ENSG00000163349	HIPK1	0.0114676	0.0131161	-0.00961847
ENSG00000187116	LILRA5	1.12e-18	8.36e-18	-0.238589
ENSG00000146707	POMZP3	3.14e-18	2.18e-17	-0.238226
ENSG00000188859	FAM78B	1.02e-12	3.18e-12	-0.201767
ENSG00000117676	RPS6KA1	4.28e-13	1.4e-12	-0.0256106
ENSG00000223865	HLA-DPB1	8.6e-14	3.11e-13	-0.27525
ENSG00000184515	BEX5	6.03e-07	9.32e-07	-0.249568
ENSG00000115607	IL18RAP	1.94e-14	7.71e-14	-0.311527
ENSG00000171495	MROH2B	1.22e-08	2.24e-08	-0.186853
ENSG00000186652	PRG2	1.75e-10	4.04e-10	-0.188146
ENSG00000179981	TSHZ1	0.0930874	0.101289	0.0106009
ENSG00000141965	FEM1A	3.58e-06	5.17e-06	-0.0285364
ENSG00000187753	C9orf153	2.16e-22	2.75e-21	-0.265282
ENSG00000167258	CDK12	1.38e-35	8.56e-34	-0.0712019
ENSG00000115840	SLC25A12	2.85e-09	5.65e-09	-0.224916
ENSG00000179454	KLHL28	2.73e-19	2.22e-18	-0.217935
ENSG00000166793	YPEL4	0.360929	0.377587	-0.00447374
ENSG00000007545	CRAMP1	0.000550656	0.000678806	-0.0139778
ENSG00000165591	FAAH2	0.0137999	0.0157154	0.0502972
ENSG00000105550	FGF21	5.01e-23	6.97e-22	-0.244504
ENSG00000108691	CCL2	2.11e-05	2.87e-05	-0.0772135
ENSG00000214872	SMTNL1	1.65e-11	4.34e-11	-0.168823
ENSG00000114850	SSR3	1.58e-11	4.17e-11	-0.203521
ENSG00000079101	CLUL1	6.87e-06	9.68e-06	-0.100689
ENSG00000166171	DPCD	0.140017	0.150733	-0.00341006
ENSG00000124193	SRSF6	5.31e-06	7.56e-06	-0.0381768
ENSG00000145642	SHISAL2B	3.94e-06	5.67e-06	0.0168075
ENSG00000124783	SSR1	2.48e-46	3.55e-44	-0.176288
ENSG00000215301	DDX3X	3.42e-05	4.57e-05	-0.0601387
ENSG00000177034	MTX3	1.4e-16	7.62e-16	-0.131201
ENSG00000164332	UBLCP1	1.26e-144	2.44e-141	-0.1919
ENSG00000105507	CABP5	7.92e-14	2.88e-13	-0.206582
ENSG00000121858	TNFSF10	3.29e-23	4.69e-22	-0.182061
ENSG00000163719	MTMR14	4.05e-47	6.1e-45	-0.0551956
ENSG00000184530	C6orf58	9.22e-07	1.4e-06	-0.0152039
ENSG00000167632	TRAPPC9	1.07e-23	1.64e-22	-0.380916
ENSG00000001631	KRIT1	5.79e-18	3.87e-17	-0.196853
ENSG00000268221	OPN1MW	3.85e-08	6.72e-08	-0.12512
ENSG00000012817	KDM5D	7.18e-11	1.74e-10	-0.195599
ENSG00000130348	QRSL1	0.00852848	0.00982223	0.0125882
ENSG00000161835	TAMALIN	1.13e-13	4.04e-13	-0.0266021
ENSG00000184995	IFNE	5.42e-12	1.52e-11	-0.204001
ENSG00000126262	FFAR2	7.22e-16	3.54e-15	-0.181805
ENSG00000171097	KYAT1	4.04e-12	1.16e-11	-0.17342
ENSG00000127616	SMARCA4	3.1e-10	6.9e-10	0.0363518
ENSG00000162576	MXRA8	5.42e-09	1.04e-08	-0.16819
ENSG00000075131	TIPIN	6.13e-13	1.97e-12	-0.194512
ENSG00000214891	TRIM64C	3.09e-07	4.91e-07	-0.217614
ENSG00000293553		1.65e-14	6.64e-14	-0.205875
ENSG00000119630	PGF	2.77e-29	8.71e-28	-0.235513
ENSG00000110442	COMMD9	3.37e-22	4.18e-21	-0.252183
ENSG00000258806		8.23e-09	1.55e-08	-0.302412
ENSG00000181195	PENK	5.12e-17	2.98e-16	-0.293755
ENSG00000115526	CHST10	4.27e-29	1.31e-27	-0.173001
ENSG00000164008	C1orf50	0.0956036	0.103956	0.015799
ENSG00000168679	SLC16A4	3.99e-09	7.77e-09	-0.127772
ENSG00000005022	SLC25A5	1.02e-05	1.42e-05	0.0713264
ENSG00000186827	TNFRSF4	1.12e-43	1.35e-41	-0.154582
ENSG00000254692		1.02e-14	4.23e-14	-0.0458261
ENSG00000168792	ABHD15	1.51e-39	1.33e-37	-0.310839
ENSG00000112309	B3GAT2	1.21e-07	2.01e-07	-0.216588
ENSG00000175164	ABO	2.98e-27	7.28e-26	-0.225572
ENSG00000132964	CDK8	0.000240891	0.000303721	0.0245531
ENSG00000260234		1.46e-13	5.13e-13	-0.224723
ENSG00000212747	RTL8B	9.14e-14	3.3e-13	-0.206883
ENSG00000126653	NSRP1	1.15e-45	1.58e-43	-0.204123
ENSG00000156411	ATP5MJ	1.19e-28	3.46e-27	-0.260077
ENSG00000183155	RABIF	1.65e-06	2.46e-06	-0.123176
ENSG00000196391	ZNF774	9.68e-05	0.000125238	0.0250143
ENSG00000153531	ADPRHL1	1.93e-32	8.7e-31	-0.16447
ENSG00000198556	ZNF789	0.0461146	0.0510492	-0.0101154
ENSG00000175826	CTDNEP1	8.65e-08	1.45e-07	-0.0190095
ENSG00000135124	P2RX4	2.7e-10	6.05e-10	-0.0375161
ENSG00000155903	RASA2	1.04e-14	4.3e-14	-0.073191
ENSG00000286522	H3C2	0.0233456	0.0262619	-0.013458
ENSG00000127124	HIVEP3	1.02e-08	1.89e-08	-0.145031
ENSG00000167987	VPS37C	8.79e-08	1.48e-07	-0.0765124
ENSG00000165799	RNASE7	1.37e-29	4.47e-28	-0.183351
ENSG00000162604	TM2D1	5.42e-06	7.71e-06	-0.141419
ENSG00000183814	LIN9	1.03e-108	1.1e-105	-0.179118
ENSG00000134882	UBAC2	0.00102008	0.0012374	-0.00835987
ENSG00000186105	LRRC70	3.53e-13	1.17e-12	-0.190125
ENSG00000122136	OBP2A	3.59e-54	7.88e-52	-0.150143
ENSG00000244255		2.72e-17	1.65e-16	-0.232107
ENSG00000218891	ZNF579	4.86e-42	5.2e-40	-0.262436
ENSG00000197852	INKA2	5.64e-11	1.38e-10	-0.133248
ENSG00000168476	REEP4	3.21e-09	6.33e-09	-0.206961
ENSG00000167186	COQ7	3.19e-06	4.63e-06	-0.0426419
ENSG00000111452	ADGRD1	6.3e-18	4.19e-17	-0.128268
ENSG00000088836	SLC4A11	1.46e-19	1.24e-18	-0.155911
ENSG00000248483	POU5F2	6.46e-10	1.38e-09	-0.179387
ENSG00000173285	OR10K1	1.64e-09	3.34e-09	-0.245111
ENSG00000172348	RCAN2	4.9e-13	1.59e-12	-0.279099
ENSG00000089169	RPH3A	2.51e-13	8.49e-13	-0.21496
ENSG00000129170	CSRP3	8.62e-13	2.7e-12	-0.195399
ENSG00000145916	RMND5B	0.00616601	0.00715603	-0.00734186
ENSG00000165609	NUDT5	1.83e-18	1.32e-17	-0.252388
ENSG00000105497	ZNF175	0.109954	0.11913	-0.00719087
ENSG00000236032	OR5H14	0.0163798	0.0185788	-0.243074
ENSG00000025800	KPNA6	0.00728158	0.00841748	-0.00849135
ENSG00000125046	SSUH2	1.6e-16	8.66e-16	-0.195789
ENSG00000171608	PIK3CD	5.25e-10	1.14e-09	-0.167917
ENSG00000173258	ZNF483	7.9e-13	2.49e-12	-0.012227
ENSG00000183878	UTY	3.15e-13	1.05e-12	-0.323265
ENSG00000075290	WNT8B	3.72e-12	1.07e-11	-0.147499
ENSG00000220008	LINGO3	1.47e-24	2.53e-23	-0.236737
ENSG00000109065	NAT9	1.27e-06	1.91e-06	-0.149786
ENSG00000112695	COX7A2	1.27e-11	3.4e-11	-0.289479
ENSG00000136883	KIF12	2.32e-18	1.65e-17	-0.246773
ENSG00000198569	SLC34A3	3.19e-16	1.65e-15	-0.176465
ENSG00000165916	PSMC3	1.04e-19	8.98e-19	-0.160505
ENSG00000183475	ASB7	0.000856637	0.00104383	-0.0200271
ENSG00000159228	CBR1	0.121821	0.131633	-0.00924984
ENSG00000099219	ERMP1	9.24e-14	3.33e-13	-0.16633
ENSG00000152620	NADK2	0.000865184	0.00105398	-0.164316
ENSG00000138678	GPAT3	0.000968734	0.00117668	0.0142308
ENSG00000188338	SLC38A3	6.82e-19	5.23e-18	0.0693158
ENSG00000108799	EZH1	1.29e-10	3.01e-10	-0.191501
ENSG00000143870	PDIA6	6.24e-19	4.81e-18	-0.183288
ENSG00000129910	CDH15	4.52e-06	6.46e-06	-0.0112058
ENSG00000151012	SLC7A11	5.39e-11	1.32e-10	-0.237737
ENSG00000166091	CMTM5	1.46e-10	3.4e-10	-0.200363
ENSG00000144115	THNSL2	0.00748335	0.00864519	-0.00988867
ENSG00000198742	SMURF1	1.94e-39	1.7e-37	-0.142092
ENSG00000196588	MRTFA	5.51e-39	4.64e-37	-0.237544
ENSG00000037042	TUBG2	1.98e-13	6.8e-13	-0.0357839
ENSG00000287908		7.87e-18	5.16e-17	-0.169844
ENSG00000100722	ZC3H14	2.98e-09	5.9e-09	-0.0247317
ENSG00000168484	SFTPC	0.0363821	0.040503	-0.0167481
ENSG00000060642	PIGV	0.122697	0.132555	-0.0274573
ENSG00000146755	TRIM50	8.72e-47	1.29e-44	-0.163609
ENSG00000257017	HP	0.0001	0.000129305	-0.17313
ENSG00000134744	TUT4	6.61e-24	1.04e-22	-0.204272
ENSG00000183258	DDX41	2.4e-20	2.28e-19	-0.160093
ENSG00000040633	PHF23	1.44e-14	5.82e-14	-0.0692622
ENSG00000070413	DGCR2	7.94e-11	1.91e-10	-0.17565
ENSG00000136826	KLF4	3.48e-06	5.03e-06	-0.136575
ENSG00000100503	NIN	3.1e-05	4.16e-05	-0.134503
ENSG00000121989	ACVR2A	7.6e-12	2.09e-11	-0.0190906
ENSG00000101773	RBBP8	1.91e-09	3.87e-09	0.0485375
ENSG00000161714	PLCD3	4.19e-17	2.46e-16	-0.234793
ENSG00000184022	OR2T10	1.27e-78	6.69e-76	-0.303513
ENSG00000160094	ZNF362	2.93e-11	7.45e-11	0.0421369
ENSG00000132603	NIP7	4.16e-30	1.44e-28	-0.176691
ENSG00000084207	GSTP1	1.08e-14	4.46e-14	-0.0628207
ENSG00000170185	USP38	0.0265901	0.0298215	0.010762
ENSG00000039987	BEST2	3.31e-06	4.79e-06	0.00974599
ENSG00000130749	ZC3H4	1.29e-21	1.47e-20	-0.187544
ENSG00000075275	CELSR1	8.9e-30	2.96e-28	-0.23706
ENSG00000180357	ZNF609	4.39e-08	7.61e-08	0.0494577
ENSG00000136379	ABHD17C	7.99e-12	2.19e-11	-0.202253
ENSG00000136381	IREB2	0.242216	0.256703	-0.0128753
ENSG00000143476	DTL	0.0261965	0.0293902	-0.0122315
ENSG00000189046	ALKBH2	9.17e-26	1.85e-24	-0.188786
ENSG00000138028	CGREF1	1.78e-07	2.9e-07	-0.114024
ENSG00000163945	UVSSA	1.16e-34	6.55e-33	-0.187425
ENSG00000147465	STAR	9.86e-16	4.74e-15	-0.170021
ENSG00000162572	SCNN1D	2.3e-34	1.26e-32	-0.178318
ENSG00000168672	LRATD2	3.45e-11	8.7e-11	-0.131719
ENSG00000179796	LRRC3B	0.013112	0.0149499	-0.0169799
ENSG00000157653	C9orf43	3.01e-10	6.73e-10	-0.0264513
ENSG00000154814	OXNAD1	0.109962	0.119139	-0.00104511
ENSG00000197912	SPG7	6.28e-06	8.88e-06	-0.0230603
ENSG00000109016	DHRS7B	2.77e-36	1.84e-34	-0.271902
ENSG00000142867	BCL10	3.47e-21	3.72e-20	-0.17567
ENSG00000118369	USP35	0.0803321	0.0877354	-0.010153
ENSG00000111276	CDKN1B	4.82e-22	5.84e-21	-0.296791
ENSG00000159450	TCHH	7.04e-06	9.93e-06	-0.225996
ENSG00000054392	HHAT	4.04e-21	4.29e-20	-0.125854
ENSG00000152056	AP1S3	1.22e-09	2.52e-09	-0.217633
ENSG00000143479	DYRK3	0.00192984	0.00230357	-0.00772805
ENSG00000059728	MXD1	2.47e-05	3.34e-05	-0.236025
ENSG00000269095		0.0037978	0.00445889	0.008469
ENSG00000155330	C16orf87	5.82e-14	2.16e-13	-0.218261
ENSG00000110844	PRPF40B	0.141206	0.151978	0.00111032
ENSG00000198818	SFT2D1	8.15e-06	1.14e-05	-0.163202
ENSG00000231924	PSG1	1.65e-10	3.81e-10	-0.245392
ENSG00000101282	RSPO4	8.96e-06	1.25e-05	-0.102671
ENSG00000167491	GATAD2A	1.47e-07	2.42e-07	-0.0257148
ENSG00000140479	PCSK6	3.78e-18	2.6e-17	-0.160375
ENSG00000149488	TMC2	2.86e-33	1.41e-31	-0.292052
ENSG00000244411	KRTAP5-7	1e-12	3.11e-12	-0.208947
ENSG00000147649	MTDH	0.000390925	0.000486363	-0.0154994
ENSG00000172264	MACROD2	2.05e-05	2.79e-05	-0.0040502
ENSG00000154553	PDLIM3	4.97e-13	1.61e-12	-0.173367
ENSG00000070540	WIPI1	4.35e-26	9.16e-25	-0.191483
ENSG00000101247	NDUFAF5	0.373717	0.390492	-0.000697697
ENSG00000136504	KAT7	0.000176161	0.000224082	0.0122441
ENSG00000182518	VCF2	2.6e-07	4.17e-07	-0.199021
ENSG00000102104	RS1	4.87e-14	1.83e-13	-0.243604
ENSG00000186714	CCDC73	3.67e-12	1.06e-11	-0.247587
ENSG00000198435	NRARP	5.99e-05	7.87e-05	-0.0914729
ENSG00000146374	RSPO3	9.3e-19	6.99e-18	0.0444928
ENSG00000109917	ZPR1	8.7e-05	0.000113008	-0.0208805
ENSG00000160298	C21orf58	6.77e-06	9.55e-06	-0.0675555
ENSG00000215455	KRTAP10-1	2.15e-25	4.12e-24	-0.17907
ENSG00000188778	ADRB3	8.17e-14	2.97e-13	-0.248103
ENSG00000180205	WFDC9	7.94e-17	4.49e-16	-0.230575
ENSG00000165643	SOHLH1	2.74e-29	8.6e-28	-0.204054
ENSG00000184302	SIX6	8.19e-08	1.38e-07	0.0354767
ENSG00000114735	HEMK1	4.73e-05	6.26e-05	-0.0156321
ENSG00000147234	FRMPD3	0.0232108	0.0261139	0.0258733
ENSG00000136868	SLC31A1	0.0123903	0.0141458	-0.0263455
ENSG00000170748	RBMXL2	0	0	-0.167976
ENSG00000142534	RPS11	0.0647909	0.071138	0.0104761
ENSG00000105664	COMP	1.29e-28	3.73e-27	-0.229733
ENSG00000160862	AZGP1	2.83e-11	7.21e-11	-0.189571
ENSG00000285528		1.43e-10	3.34e-10	-0.00955096
ENSG00000103061	SLC7A6OS	1.37e-27	3.51e-26	-0.27461
ENSG00000115604	IL18R1	0.000408693	0.000507851	-0.198451
ENSG00000143933	CALM2	1.12e-07	1.85e-07	-0.15024
ENSG00000162849	KIF26B	0.00322874	0.00380561	0.015956
ENSG00000136710	CCDC115	0.00132989	0.00160235	-0.0489226
ENSG00000257335	MGAM	0.00504648	0.00588465	-0.276101
ENSG00000006704	GTF2IRD1	0.00474653	0.00554299	-0.0245465
ENSG00000269699	ZIM2	8.16e-33	3.82e-31	-0.336636
ENSG00000085449	WDFY1	6.82e-14	2.51e-13	-0.175735
ENSG00000105738	SIPA1L3	0.0115157	0.0131699	0.00169016
ENSG00000102547	CAB39L	1.09e-20	1.09e-19	-0.21243
ENSG00000132010	ZNF20	3.24e-12	9.4e-12	0.00982738
ENSG00000172794	RAB37	7.36e-21	7.52e-20	-0.214668
ENSG00000197372	ZNF675	4e-06	5.75e-06	-0.238263
ENSG00000285382		8.58e-15	3.59e-14	-0.185827
ENSG00000006071	ABCC8	7.34e-08	1.24e-07	-0.134356
ENSG00000067221	STOML1	1.61e-19	1.36e-18	-0.334153
ENSG00000171914	TLN2	4.31e-05	5.71e-05	0.0237716
ENSG00000165819	METTL3	7.51e-21	7.67e-20	-0.201469
ENSG00000127824	TUBA4A	2.09e-10	4.76e-10	-0.260137
ENSG00000171659	GPR34	1.68e-13	5.84e-13	-0.288725
ENSG00000113805	CNTN3	1.01e-05	1.4e-05	-0.1745
ENSG00000175221	MED16	2.46e-27	6.07e-26	-0.158835
ENSG00000133169	BEX1	6.96e-06	9.81e-06	-0.161603
ENSG00000169696	ASPSCR1	2.78e-10	6.23e-10	-0.0691735
ENSG00000169247	SH3TC2	3.31e-09	6.52e-09	-0.192465
ENSG00000108773	KAT2A	1.18e-48	1.94e-46	-0.1638
ENSG00000023697	DERA	0.0059632	0.00692623	0.0155483
ENSG00000237172	B3GNT9	7.18e-08	1.22e-07	-0.198413
ENSG00000132003	ZSWIM4	0.0116373	0.0133056	-0.00923853
ENSG00000119917	IFIT3	4.48e-09	8.67e-09	-0.194773
ENSG00000188368	PRR19	0.00120958	0.0014609	-0.040405
ENSG00000134853	PDGFRA	0.321089	0.337245	-0.00266194
ENSG00000100105	PATZ1	9.11e-11	2.17e-10	-0.198253
ENSG00000189013	KIR2DL4	2.3e-32	1.03e-30	-0.330279
ENSG00000129562	DAD1	4.38e-05	5.81e-05	-0.233853
ENSG00000275126	H4C13	2.49e-47	3.8e-45	-0.185035
ENSG00000164161	HHIP	0.00836838	0.00964214	-0.020932
ENSG00000067057	PFKP	1.51e-09	3.09e-09	-0.057468
ENSG00000262165	C17orf114	2.88e-15	1.29e-14	-0.19353
ENSG00000115756	HPCAL1	0.00161086	0.00193151	-0.00308464
ENSG00000130477	UNC13A	6.29e-14	2.32e-13	-0.152373
ENSG00000198355	PIM3	6.04e-12	1.69e-11	-0.041751
ENSG00000059377	TBXAS1	0.0626118	0.0688028	0.00321418
ENSG00000164749	HNF4G	0.000978308	0.00118801	-0.0181091
ENSG00000260428	SCX	4.6e-10	1e-09	0.067082
ENSG00000079805	DNM2	0.00132887	0.00160115	0.0139427
ENSG00000170624	SGCD	1.39e-25	2.73e-24	-0.251386
ENSG00000178074	C2orf69	0.00122573	0.00147989	0.0141154
ENSG00000163909	HEYL	1.91e-15	8.82e-15	-0.215127
ENSG00000269242		2.97e-23	4.26e-22	-0.147099
ENSG00000108852	MPP2	1.19e-11	3.19e-11	-0.26759
ENSG00000179915	NRXN1	9.04e-07	1.37e-06	-0.256718
ENSG00000168298	H1-4	0.10611	0.115072	0.00709606
ENSG00000047648	ARHGAP6	2.52e-07	4.04e-07	-0.196603
ENSG00000118579	MED28	0.245145	0.259712	-0.0079223
ENSG00000162068	NTN3	6.9e-06	9.73e-06	0.0178432
ENSG00000134287	ARF3	2.22e-17	1.36e-16	-0.229411
ENSG00000184828	ZBTB7C	2.5e-32	1.11e-30	-0.215319
ENSG00000173838	MARCHF10	1.43e-26	3.21e-25	-0.194116
ENSG00000062650	WAPL	2.79e-21	3.04e-20	-0.253494
ENSG00000042980	ADAM28	0.068403	0.0750038	-0.0552207
ENSG00000215262	KCNU1	3.63e-24	5.91e-23	-0.193565
ENSG00000169083	AR	0.000421901	0.000523817	0.00755316
ENSG00000168995	SIGLEC7	3.83e-16	1.96e-15	-0.191419
ENSG00000197674	OR51C1P	2.54e-08	4.51e-08	-0.384765
ENSG00000175505	CLCF1	1e-14	4.15e-14	-0.154497
ENSG00000126460	PRRG2	0.000434308	0.000538794	-0.016792
ENSG00000100372	SLC25A17	2.2e-22	2.8e-21	-0.205632
ENSG00000171988	JMJD1C	0.0012695	0.00153137	-0.170494
ENSG00000186376	ZNF75D	5.22e-14	1.95e-13	-0.218791
ENSG00000183401	CCDC159	4.68e-10	1.02e-09	-0.164409
ENSG00000146285	SCML4	2.36e-07	3.79e-07	-0.142914
ENSG00000111305	GSG1	6.92e-25	1.24e-23	-0.292318
ENSG00000216588	IGSF23	9.36e-34	4.84e-32	-0.173978
ENSG00000148400	NOTCH1	1.63e-19	1.37e-18	-0.104064
ENSG00000007908	SELE	0.045538	0.0504263	-0.0286664
ENSG00000106976	DNM1	1.37e-18	1e-17	-0.00180609
ENSG00000128563	PRKRIP1	0.00370234	0.00434948	-0.0099897
ENSG00000198298	ZNF485	5.27e-08	9.06e-08	-0.0670568
ENSG00000163600	ICOS	1.45e-10	3.38e-10	-0.184795
ENSG00000198522	GPN1	4.54e-23	6.35e-22	-0.113496
ENSG00000170745	KCNS3	0.0276349	0.0309653	-0.0177763
ENSG00000186130	ZBTB6	6.22e-25	1.12e-23	-0.188109
ENSG00000172572	PDE3A	1.59e-07	2.6e-07	-0.0475357
ENSG00000008438	PGLYRP1	7.19e-22	8.51e-21	-0.215857
ENSG00000124126	PREX1	3.21e-26	6.88e-25	-0.187306
ENSG00000198331	HYLS1	1.83e-71	7.77e-69	-0.192617
ENSG00000172845	SP3	6.48e-16	3.2e-15	-0.189418
ENSG00000182253	SYNM	1.66e-29	5.36e-28	-0.212215
ENSG00000177370	TIMM22	0.00737788	0.00852618	0.00458716
ENSG00000176014	TUBB6	0.000250742	0.000315786	0.0218813
ENSG00000143493	INTS7	3.92e-09	7.63e-09	-0.197536
ENSG00000139547	RDH16	7.11e-16	3.49e-15	-0.210597
ENSG00000079616	KIF22	1.23e-05	1.7e-05	-0.0214222
ENSG00000128739	SNRPN	0.0179323	0.0202966	0.00331521
ENSG00000203784	LELP1	1.11e-10	2.62e-10	-0.269346
ENSG00000150048	CLEC1A	1.68e-24	2.87e-23	-0.25218
ENSG00000126778	SIX1	1.16e-07	1.93e-07	0.057256
ENSG00000169607	CKAP2L	1.33e-25	2.62e-24	-0.292588
ENSG00000105373	NOP53	0.000273571	0.000343704	-0.0177414
ENSG00000161010	MRNIP	1.11e-72	4.93e-70	-0.127818
ENSG00000164985	PSIP1	7.06e-16	3.47e-15	-0.258236
ENSG00000126950	TMEM35A	0.415641	0.432636	-0.00341787
ENSG00000213614	HEXA	1.08e-11	2.92e-11	-0.161923
ENSG00000183617	MRPL54	0.184348	0.196951	0.00347006
ENSG00000143793	C1orf35	3.63e-50	6.51e-48	-0.255588
ENSG00000265808	SEC22B	1.1e-12	3.41e-12	-0.211381
ENSG00000257411		5.34e-11	1.31e-10	-0.139725
ENSG00000172409	CLP1	0.227255	0.241314	-0.0116499
ENSG00000277932	OR52E5	5.55e-13	1.79e-12	-0.243483
ENSG00000182346	DAOA	1.24e-09	2.56e-09	-0.232862
ENSG00000134184	GSTM1	0.33224	0.348558	-0.0469386
ENSG00000188133	TMEM215	0.00295677	0.00349249	-0.0258127
ENSG00000262085		8.85e-21	8.95e-20	-0.17765
ENSG00000148908	RGS10	2.72e-29	8.55e-28	-0.216053
ENSG00000180644	PRF1	1.36e-26	3.06e-25	-0.198507
ENSG00000178297	TMPRSS9	1.49e-28	4.28e-27	-0.104567
ENSG00000119737	GPR75	1.1e-10	2.6e-10	-0.147827
ENSG00000105695	MAG	2.97e-17	1.79e-16	-0.173816
ENSG00000112651	MRPL2	2.36e-45	3.19e-43	-0.0836469
ENSG00000165699	TSC1	3.06e-13	1.02e-12	-0.240698
ENSG00000185361	TNFAIP8L1	5.67e-08	9.71e-08	-0.0464163
ENSG00000136839	OR13C9	4.47e-16	2.26e-15	-0.322872
ENSG00000157131	C8A	9.95e-12	2.7e-11	-0.273441
ENSG00000139910	NOVA1	1.52e-19	1.28e-18	-0.344239
ENSG00000135596	MICAL1	1.36e-17	8.58e-17	-0.184273
ENSG00000154723	ATP5PF	8.35e-11	2e-10	-0.173843
ENSG00000176299	OR4M1	0.0338213	0.0377171	-0.131867
ENSG00000175063	UBE2C	0.0518505	0.0572376	0.00536815
ENSG00000215440	NPEPL1	2.72e-12	7.97e-12	-0.226844
ENSG00000103335	PIEZO1	4.58e-26	9.61e-25	-0.108503
ENSG00000167741	GGT6	8.01e-12	2.2e-11	-0.174271
ENSG00000072310	SREBF1	6.93e-12	1.92e-11	0.0878768
ENSG00000169548	ZNF280A	1.32e-25	2.61e-24	-0.322136
ENSG00000119669	IRF2BPL	0.249185	0.263857	0.0148655
ENSG00000155189	AGPAT5	5.51e-06	7.83e-06	-0.0312505
ENSG00000291314		5.96e-17	3.43e-16	-0.122993
ENSG00000196290	NIF3L1	0.158064	0.1696	-0.00911976
ENSG00000197849	OR8G1	6.89e-05	9.01e-05	-0.195963
ENSG00000134363	FST	4.04e-05	5.38e-05	-0.0136953
ENSG00000181656	GPR88	8.32e-12	2.28e-11	-0.226293
ENSG00000152240	HAUS1	1.59e-10	3.69e-10	-0.0300148
ENSG00000145723	GIN1	3.9e-08	6.8e-08	-0.191325
ENSG00000078403	MLLT10	6.25e-05	8.2e-05	-0.0208131
ENSG00000180209	MYL11	0.0116394	0.013308	-0.0315227
ENSG00000076201	PTPN23	0.0103172	0.0118295	-0.0151134
ENSG00000172046	USP19	3.01e-40	2.81e-38	-0.239209
ENSG00000131067	GGT7	5.9e-10	1.27e-09	-0.195534
ENSG00000176171	BNIP3	5.44e-18	3.65e-17	-0.209303
ENSG00000139364	TMEM132B	0.00252619	0.00299544	-0.000828919
ENSG00000070985	TRPM5	4.3e-16	2.18e-15	-0.22572
ENSG00000174429	ABRA	5.7e-11	1.4e-10	-0.215826
ENSG00000149311	ATM	0.0630834	0.0693083	-0.00483722
ENSG00000127838	PNKD	1.21e-06	1.81e-06	-0.0279746
ENSG00000100226	GTPBP1	1.8e-40	1.71e-38	-0.0757153
ENSG00000182831	HAPSTR1	0.000296994	0.000372286	-0.0103473
ENSG00000184838	PRR16	2.4e-06	3.51e-06	-0.0419287
ENSG00000166471	TMEM41B	1.75e-15	8.13e-15	-0.155802
ENSG00000106327	TFR2	5.03e-27	1.19e-25	-0.228263
ENSG00000161904	LEMD2	0.0122926	0.0140369	-0.0399058
ENSG00000151458	ANKRD50	3.35e-07	5.3e-07	-0.140269
ENSG00000081842	PCDHA6	1.15e-86	7.59e-84	-0.253992
ENSG00000178053	MLF1	0.00215286	0.00256284	-0.0175939
ENSG00000123989	CHPF	3.48e-21	3.73e-20	-0.194369
ENSG00000184922	FMNL1	0.000193908	0.000245984	0.0156253
ENSG00000074855	ANO8	3.6e-42	3.89e-40	-0.164191
ENSG00000178307	TMEM11	3.83e-27	9.23e-26	-0.146466
ENSG00000099769	IGFALS	2.26e-25	4.34e-24	-0.108117
ENSG00000158428	CATIP	5.47e-24	8.69e-23	-0.243551
ENSG00000161082	CELF5	1.12e-06	1.68e-06	-0.0199831
ENSG00000171720	HDAC3	3.4e-08	5.97e-08	-0.219772
ENSG00000130305	NSUN5	4.65e-09	9e-09	-0.124873
ENSG00000163793	DNAJC5G	3.17e-21	3.42e-20	-0.133255
ENSG00000159263	SIM2	4.55e-05	6.03e-05	-0.0156031
ENSG00000123595	RAB9A	0.0466444	0.0516217	-0.0108956
ENSG00000141034	GID4	1.84e-56	4.49e-54	-0.0700389
ENSG00000188786	MTF1	1.23e-14	5.04e-14	-0.161672
ENSG00000133816	MICAL2	1.83e-20	1.77e-19	-0.173496
ENSG00000176692	FOXC2	0.174563	0.186785	-0.0082209
ENSG00000136546	SCN7A	9.96e-10	2.08e-09	-0.213517
ENSG00000180992	MRPL14	4.04e-18	2.76e-17	-0.187037
ENSG00000257921		0.0242846	0.0272932	-0.0139544
ENSG00000104723	TUSC3	7.58e-12	2.09e-11	-0.188381
ENSG00000196228	SULT1C3	8.63e-11	2.07e-10	-0.232477
ENSG00000143473	KCNH1	3.51e-18	2.43e-17	-0.252648
ENSG00000205022	PABPN1L	9.05e-46	1.25e-43	-0.199169
ENSG00000182670	TTC3	2.13e-12	6.32e-12	-0.0370296
ENSG00000176903	PNMA1	1.05e-31	4.36e-30	-0.194559
ENSG00000160131	VMA21	1.71e-06	2.53e-06	-0.0695079
ENSG00000121314	TAS2R8	1.81e-19	1.51e-18	-0.263024
ENSG00000175895	PLEKHF2	1.3e-37	9.72e-36	-0.230928
ENSG00000229474	PATL2	2.46e-19	2.01e-18	-0.219311
ENSG00000254658		8.41e-21	8.53e-20	-0.4264
ENSG00000107872	FBXL15	0.00502461	0.00585975	0.0145697
ENSG00000142002	DPP9	4.08e-22	4.99e-21	-0.201299
ENSG00000224916		5.54e-15	2.38e-14	-0.135129
ENSG00000235106	BRD3OS	4.41e-06	6.31e-06	0.0214219
ENSG00000179059	ZFP42	1.17e-85	7.48e-83	-0.192125
ENSG00000077800	FKBP6	1.49e-50	2.73e-48	-0.130642
ENSG00000173875	ZNF791	0.170571	0.182632	-0.00360316
ENSG00000165269	AQP7	8.65e-12	2.36e-11	-0.138035
ENSG00000081041	CXCL2	3.46e-10	7.67e-10	-0.239024
ENSG00000112365	ZBTB24	2.26e-09	4.54e-09	-0.25109
ENSG00000213465	ARL2	0.885803	0.891993	0.00205594
ENSG00000204962	PCDHA8	7.91e-18	5.19e-17	-0.149131
ENSG00000141854	MISP3	1.43e-10	3.32e-10	-0.0276153
ENSG00000182712	CMC4	1.02e-20	1.02e-19	-0.225835
ENSG00000285953		2.25e-25	4.32e-24	-0.336771
ENSG00000124201	ZNFX1	2.61e-16	1.36e-15	-0.168512
ENSG00000139531	SUOX	3.68e-05	4.91e-05	-0.0432985
ENSG00000167797	CDK2AP2	2.92e-15	1.31e-14	-0.13867
ENSG00000135374	ELF5	1.51e-13	5.28e-13	-0.264869
ENSG00000138386	NAB1	2.01e-27	5.02e-26	-0.219216
ENSG00000153060	TEKT5	1.46e-77	7.47e-75	-0.24269
ENSG00000213920	MDP1	0.481355	0.498259	-0.00589208
ENSG00000241595	KRTAP9-4	7.6e-17	4.31e-16	-0.363731
ENSG00000184634	MED12	0.261252	0.276229	-0.00104609
ENSG00000176177	ENTHD1	2.1e-21	2.33e-20	-0.274494
ENSG00000164241	C5orf63	3.37e-11	8.52e-11	-0.178669
ENSG00000121905	HPCA	0.00160536	0.00192508	-0.0735049
ENSG00000167535	CACNB3	0.0147971	0.0168235	-0.0176119
ENSG00000135426	TESPA1	5.55e-13	1.79e-12	-0.183669
ENSG00000274512	TBC1D3L	5.06e-66	1.79e-63	-0.204854
ENSG00000173369	C1QB	1.17e-19	1.01e-18	-0.196259
ENSG00000132600	PRMT7	1.12e-05	1.55e-05	-0.00101894
ENSG00000179934	CCR8	2.81e-05	3.78e-05	-0.182235
ENSG00000083635	NUFIP1	3.89e-06	5.6e-06	-0.185913
ENSG00000149575	SCN2B	1.77e-08	3.21e-08	-0.166922
ENSG00000171056	SOX7	4.13e-27	9.92e-26	-0.233111
ENSG00000134809	TIMM10	1.44e-07	2.37e-07	-0.178838
ENSG00000161905	ALOX15	4.13e-25	7.64e-24	-0.165641
ENSG00000142583	SLC2A5	1.51e-10	3.49e-10	-0.185059
ENSG00000108700	CCL8	9.72e-16	4.68e-15	-0.28062
ENSG00000153822	KCNJ16	1.19e-20	1.18e-19	-0.236611
ENSG00000289761		4.45e-13	1.45e-12	-0.0703234
ENSG00000128513	POT1	0.000393111	0.000489008	-0.174682
ENSG00000198743	SLC5A3	0.0628552	0.0690638	-0.0037624
ENSG00000138061	CYP1B1	1.64e-13	5.72e-13	-0.208481
ENSG00000197696	NMB	2.25e-07	3.63e-07	-0.048694
ENSG00000100335	MIEF1	3.63e-31	1.42e-29	-0.236255
ENSG00000163507	CIP2A	2.31e-05	3.13e-05	-0.285903
ENSG00000173452	TMEM196	2.36e-07	3.8e-07	-0.302082
ENSG00000159173	TNNI1	2.07e-14	8.2e-14	-0.238974
ENSG00000163848	ZNF148	9.67e-22	1.12e-20	-0.243334
ENSG00000134490	TMEM241	6.52e-17	3.73e-16	-0.170932
ENSG00000134324	LPIN1	4.28e-35	2.53e-33	-0.223095
ENSG00000188229	TUBB4B	0.00295619	0.00349183	-0.00768156
ENSG00000165507	DEPP1	7.54e-22	8.89e-21	-0.200002
ENSG00000163141	BNIPL	1.84e-20	1.78e-19	-0.252457
ENSG00000168172	HOOK3	9.11e-17	5.1e-16	-0.0403625
ENSG00000128422	KRT17	1.14e-17	7.31e-17	-0.187991
ENSG00000069974	RAB27A	6.51e-15	2.77e-14	-0.179745
ENSG00000133884	DPF2	6.9e-05	9.02e-05	-0.0171472
ENSG00000186051	TAL2	4.96e-21	5.2e-20	-0.250624
ENSG00000167904	TMEM68	1.2e-12	3.7e-12	-0.268691
ENSG00000100075	SLC25A1	1.58e-12	4.77e-12	-0.194383
ENSG00000171793	CTPS1	1.05e-06	1.59e-06	-0.0242334
ENSG00000282881	TMEM275	5.5e-07	8.54e-07	-0.196312
ENSG00000176922	OR51S1	3.53e-15	1.56e-14	-0.248038
ENSG00000152495	CAMK4	3.07e-11	7.78e-11	0.0103832
ENSG00000185507	IRF7	7.64e-15	3.22e-14	-0.146837
ENSG00000189306	RRP7A	1.14e-194	4.03e-191	-0.236429
ENSG00000241258	CRCP	4.6e-20	4.19e-19	-0.0656424
ENSG00000180398	MCFD2	2.19e-17	1.34e-16	-0.244349
ENSG00000159363	ATP13A2	5.02e-19	3.93e-18	-0.143186
ENSG00000114378	HYAL1	0.000154785	0.00019762	-0.0351043
ENSG00000196917	HCAR1	0.00644016	0.00746645	-0.040419
ENSG00000186092	OR4F5	2.93e-07	4.66e-07	-0.333242
ENSG00000212807	OR2A42	3.17e-22	3.94e-21	-0.164798
ENSG00000186509	OR9Q1	2.6e-15	1.18e-14	-0.228378
ENSG00000105700	KXD1	1.4e-28	4.03e-27	-0.0379847
ENSG00000128272	ATF4	0.000273715	0.00034388	-0.00417642
ENSG00000134242	PTPN22	4.44e-27	1.06e-25	-0.172196
ENSG00000197309	OR10D3	1.66e-10	3.83e-10	-0.261214
ENSG00000152147	GEMIN6	0.116629	0.126169	-0.00707139
ENSG00000154079	SDHAF4	1.01e-13	3.63e-13	-0.0101566
ENSG00000164309	CMYA5	0.147793	0.158871	0.00416386
ENSG00000122783	CYREN	0.00742625	0.00858078	-0.135476
ENSG00000135637	CCDC142	2.54e-16	1.33e-15	-0.0447584
ENSG00000124608	AARS2	5.29e-08	9.09e-08	-0.116187
ENSG00000159339	PADI4	9.39e-25	1.66e-23	-0.246888
ENSG00000004142	POLDIP2	1.92e-11	5.02e-11	-0.186721
ENSG00000099954	CECR2	1.69e-26	3.76e-25	-0.23008
ENSG00000174937	OR5M3	2.66e-08	4.72e-08	-0.250534
ENSG00000173064	HECTD4	1.17e-22	1.54e-21	-0.17319
ENSG00000146809	ASB15	4.88e-12	1.38e-11	-0.259641
ENSG00000114790	ARHGEF26	2.92e-05	3.92e-05	-0.0411602
ENSG00000186310	NAP1L3	0.00509439	0.00593921	-0.279054
ENSG00000089063	TMEM230	3.16e-20	2.95e-19	-0.228319
ENSG00000105245	NUMBL	1.44e-42	1.6e-40	-0.284967
ENSG00000175344	CHRNA7	3.69e-37	2.65e-35	-0.174363
ENSG00000182963	GJC1	3.4e-11	8.58e-11	-0.176844
ENSG00000184232	OAF	3.98e-06	5.73e-06	0.0383283
ENSG00000182934	SRPRA	3.23e-17	1.93e-16	-0.261843
ENSG00000108389	MTMR4	1.37e-22	1.8e-21	-0.15908
ENSG00000144647	POMGNT2	1.5e-10	3.49e-10	-0.179055
ENSG00000180376	CCDC66	0.0826377	0.0901897	-0.0120844
ENSG00000112081	SRSF3	0.3113	0.327297	0.000702933
ENSG00000168263	KCNV2	2.91e-57	7.34e-55	-0.172068
ENSG00000102007	PLP2	0.00828562	0.00954907	-0.0293116
ENSG00000088756	ARHGAP28	0.00387957	0.00455257	-0.0234473
ENSG00000197771	MCMBP	3.74e-23	5.3e-22	-0.270836
ENSG00000169679	BUB1	4.39e-06	6.29e-06	-0.155121
ENSG00000168528	SERINC2	1.54e-16	8.33e-16	-0.251595
ENSG00000104888	SLC17A7	2.13e-12	6.32e-12	-0.138057
ENSG00000177462	OR2T8	3.22e-14	1.24e-13	-0.251359
ENSG00000158477	CD1A	0.0117757	0.0134601	-0.117278
ENSG00000085978	ATG16L1	8.92e-09	1.67e-08	-0.116477
ENSG00000133056	PIK3C2B	6.6e-20	5.87e-19	-0.216968
ENSG00000063601	MTMR1	0.00118099	0.00142723	-0.00417691
ENSG00000065183	WDR3	1.36e-13	4.77e-13	-0.0344283
ENSG00000163812	ZDHHC3	8.29e-05	0.000107793	-0.208284
ENSG00000127022	CANX	2.02e-07	3.28e-07	-0.0109799
ENSG00000175485	OR52W1	2.63e-09	5.23e-09	-0.154477
ENSG00000131844	MCCC2	3.85e-18	2.64e-17	-0.181871
ENSG00000283288	SMIM33	3.81e-18	2.61e-17	-0.223304
ENSG00000184788	SATL1	5.54e-08	9.51e-08	-0.208425
ENSG00000002834	LASP1	0.0871349	0.0949712	-0.00556968
ENSG00000204392	LSM2	7.71e-18	5.06e-17	-0.235231
ENSG00000196177	ACADSB	8.93e-06	1.25e-05	-0.0200151
ENSG00000169733	RFNG	3.75e-25	6.97e-24	-0.138184
ENSG00000179965	ZNF771	2.09e-08	3.75e-08	-0.0386784
ENSG00000169155	ZBTB43	1.98e-10	4.53e-10	-0.041021
ENSG00000175906	ARL4D	0.075222	0.0822882	-0.0142204
ENSG00000184905	TCEAL2	0.0239609	0.0269379	0.0482537
ENSG00000173432	SAA1	7.17e-11	1.73e-10	-0.2354
ENSG00000178997	EXD1	9.58e-27	2.2e-25	-0.192502
ENSG00000042429	MED17	8.66e-12	2.37e-11	-0.0261183
ENSG00000165794	SLC39A2	2.06e-09	4.14e-09	-0.12696
ENSG00000125144	MT1G	2.07e-43	2.44e-41	-0.359172
ENSG00000129675	ARHGEF6	1.36e-05	1.88e-05	-0.190325
ENSG00000131944	FAAP24	1.74e-16	9.33e-16	-0.0469864
ENSG00000136378	ADAMTS7	1.23e-29	4.02e-28	-0.125771
ENSG00000146833	TRIM4	3.3e-12	9.54e-12	-0.218373
ENSG00000079739	PGM1	5.14e-05	6.78e-05	-0.0333247
ENSG00000186529	CYP4F3	6.63e-23	9.06e-22	-0.317734
ENSG00000166869	CHP2	3.08e-05	4.14e-05	0.0132468
ENSG00000150045	KLRF1	2.41e-10	5.45e-10	-0.230431
ENSG00000117016	RIMS3	1.18e-07	1.96e-07	-0.186455
ENSG00000189129	PLAC9	2.31e-06	3.4e-06	-0.146583
ENSG00000203910	C1orf146	6.52e-40	5.92e-38	-0.152879
ENSG00000180182	MED14	0.000121762	0.000156542	-0.0293493
ENSG00000138867	GUCD1	1.79e-12	5.39e-12	-0.212567
ENSG00000180044	C3orf80	0.0014629	0.0017584	0.0149432
ENSG00000180818	HOXC10	0.015521	0.0176269	-0.00296909
ENSG00000182359	KBTBD3	4.2e-17	2.47e-16	-0.295733
ENSG00000234465	PINLYP	7.45e-10	1.58e-09	-0.0410559
ENSG00000173262	SLC2A14	3.57e-17	2.12e-16	-0.202495
ENSG00000000003	TSPAN6	3.26e-07	5.18e-07	-0.0823949
ENSG00000159648	SPMIP8	5.65e-07	8.76e-07	-0.20711
ENSG00000269720	CCDC194	1.96e-36	1.32e-34	-0.278855
ENSG00000102001	CACNA1F	1.3e-17	8.24e-17	-0.205331
ENSG00000167107	ACSF2	9.44e-07	1.43e-06	-0.0537242
ENSG00000188822	CNR2	3.38e-49	5.74e-47	-0.186234
ENSG00000178226	PRSS36	1.96e-07	3.18e-07	-0.107579
ENSG00000130035	GALNT8	0.00180135	0.00215387	-0.0340151
ENSG00000160058	BSDC1	3.82e-17	2.26e-16	-0.206369
ENSG00000176246	OR4L1	2.34e-09	4.69e-09	-0.244527
ENSG00000160953	PWWP3A	6.05e-08	1.03e-07	-0.0485227
ENSG00000164253	WDR41	3.81e-16	1.95e-15	-0.207716
ENSG00000258839	MC1R	1.27e-31	5.21e-30	-0.12991
ENSG00000213585	VDAC1	1.12e-31	4.63e-30	-0.364344
ENSG00000089351	GRAMD1A	2.41e-34	1.32e-32	-0.194515
ENSG00000126249	PDCD2L	2.96e-16	1.54e-15	-0.0109458
ENSG00000077935	SMC1B	8.98e-17	5.03e-16	-0.217765
ENSG00000124459	ZNF45	7.23e-13	2.29e-12	-0.259318
ENSG00000100012	SEC14L3	2.35e-58	6.2e-56	-0.226247
ENSG00000181220	ZNF746	1.86e-12	5.58e-12	-0.174587
ENSG00000184867	ARMCX2	1.18e-06	1.77e-06	-0.214323
ENSG00000182993	C12orf60	0.00122418	0.00147807	-0.0147311
ENSG00000163221	S100A12	5.59e-15	2.41e-14	-0.210404
ENSG00000215568	GAB4	1.1e-11	2.97e-11	-0.227232
ENSG00000135722	FBXL8	0.000505155	0.000624145	-0.022875
ENSG00000175832	ETV4	6.97e-08	1.18e-07	-0.145281
ENSG00000198842	STYXL2	7.95e-08	1.34e-07	-0.166472
ENSG00000076356	PLXNA2	0.00248964	0.00295314	-0.0844957
ENSG00000178184	PARD6G	6.78e-11	1.65e-10	-0.174127
ENSG00000150401	DCUN1D2	1.59e-34	8.88e-33	-0.157634
ENSG00000170925	TEX13B	9.28e-10	1.95e-09	-0.199779
ENSG00000088808	PPP1R13B	4.6e-16	2.32e-15	-0.144795
ENSG00000196378	ZNF34	6.26e-15	2.67e-14	-0.143543
ENSG00000143217	NECTIN4	4e-15	1.76e-14	-0.156879
ENSG00000167807		5.49e-15	2.37e-14	-0.151339
ENSG00000148468	FAM171A1	1.17e-19	1.01e-18	-0.20493
ENSG00000135966	TGFBRAP1	9.18e-21	9.26e-20	-0.201144
ENSG00000151093	OXSM	3.83e-06	5.51e-06	-0.040122
ENSG00000172748	ZNF596	7.21e-102	6.71e-99	-0.160924
ENSG00000162931	TRIM17	1.46e-15	6.85e-15	-0.0671985
ENSG00000154080	CHST9	0.00701874	0.00812062	-0.211701
ENSG00000277322	GOLGA6L6	6.61e-16	3.26e-15	-0.244222
ENSG00000289763		0.00137315	0.00165314	-0.0194253
ENSG00000141556	TBCD	0.00812106	0.00936388	-0.005948
ENSG00000081177	EXD2	1.07e-21	1.23e-20	-0.0277787
ENSG00000135454	B4GALNT1	4.18e-12	1.19e-11	-0.235512
ENSG00000118894	EEF2KMT	8.48e-30	2.83e-28	-0.20421
ENSG00000140961	OSGIN1	7.22e-18	4.76e-17	-0.147455
ENSG00000100276	RASL10A	1.01e-26	2.32e-25	-0.075906
ENSG00000118526	TCF21	0.00987514	0.0113341	0.0161224
ENSG00000164600	NEUROD6	3.12e-17	1.87e-16	-0.178015
ENSG00000114209	PDCD10	1.1e-16	6.1e-16	-0.272429
ENSG00000116745	RPE65	2.32e-05	3.14e-05	-0.145408
ENSG00000197658	SLC22A24	2.58e-08	4.58e-08	-0.202638
ENSG00000124900	TRIM51	2.03e-12	6.05e-12	-0.273814
ENSG00000152078	TLCD4	2.13e-05	2.9e-05	-0.025709
ENSG00000103067	ESRP2	2.74e-09	5.44e-09	-0.2293
ENSG00000008869	HEATR5B	1.72e-18	1.24e-17	-0.152816
ENSG00000197124	ZNF682	1.8e-16	9.64e-16	-0.20274
ENSG00000276119	OR13C2	2.56e-17	1.55e-16	-0.278931
ENSG00000131981	LGALS3	4.09e-19	3.25e-18	-0.203116
ENSG00000115286	NDUFS7	4.8e-08	8.29e-08	-0.0143138
ENSG00000162062	TEDC2	0.000109913	0.000141733	-0.00153981
ENSG00000102794	ACOD1	3.32e-28	9.15e-27	-0.266544
ENSG00000035115	SH3YL1	5.18e-18	3.49e-17	-0.179059
ENSG00000105137	SYDE1	0.00888612	0.0102243	-0.0284529
ENSG00000162599	NFIA	3.24e-28	8.95e-27	-0.240367
ENSG00000106772	PRUNE2	1.49e-10	3.46e-10	-0.219095
ENSG00000099814	CEP170B	0.0870681	0.0949003	-0.00208497
ENSG00000164418	GRIK2	1.61e-06	2.39e-06	-0.353287
ENSG00000197070	ARRDC1	0.0293978	0.0328929	0.0152147
ENSG00000239886	KRTAP9-2	3.17e-27	7.73e-26	-0.289136
ENSG00000175536	LIPT2	0.00522582	0.00608878	-0.196076
ENSG00000110042	DTX4	0.0123799	0.0141341	-0.0228139
ENSG00000005421	PON1	7.02e-18	4.64e-17	-0.184904
ENSG00000049540	ELN	2.3e-14	9.05e-14	-0.217247
ENSG00000163347	CLDN1	0.00105618	0.00128005	-0.222256
ENSG00000176893	OR51G2	1.57e-06	2.33e-06	-0.233041
ENSG00000145414	NAF1	3.89e-08	6.78e-08	-0.191095
ENSG00000134250	NOTCH2	7.54e-12	2.08e-11	-0.23652
ENSG00000149380	P4HA3	1.58e-19	1.33e-18	-0.240796
ENSG00000196422	PPP1R26	0.000104768	0.000135289	0.00197268
ENSG00000184394	OR4N5	8.63e-05	0.000112128	-0.204883
ENSG00000008294	SPAG9	4.89e-24	7.83e-23	-0.291101
ENSG00000168301	KCTD6	0.000455832	0.00056476	-0.0165577
ENSG00000213523	SRA1	1.91e-32	8.59e-31	-0.210288
ENSG00000241224	C3orf85	2.63e-110	2.9e-107	-0.186292
ENSG00000126768	TIMM17B	6.36e-11	1.55e-10	-0.186484
ENSG00000105401	CDC37	6.32e-19	4.87e-18	-0.147256
ENSG00000287080	H3C3	0	0	-0.316074
ENSG00000081791	DELE1	0.0221306	0.0249261	0.00443739
ENSG00000152254	G6PC2	9.69e-15	4.03e-14	-0.243385
ENSG00000173389	IQCF1	3.95e-39	3.36e-37	-0.233658
ENSG00000125124	BBS2	1.65e-16	8.9e-16	-0.283387
ENSG00000126785	RHOJ	3.23e-08	5.68e-08	-0.131416
ENSG00000048392	RRM2B	2.02e-12	6.02e-12	-0.212955
ENSG00000089195	TRMT6	1.17e-33	5.97e-32	-0.16607
ENSG00000157551	KCNJ15	6.3e-10	1.35e-09	-0.215957
ENSG00000186409	CCDC30	0.0470019	0.0520075	-0.0111107
ENSG00000106144	CASP2	6.83e-09	1.29e-08	-0.0548694
ENSG00000169093	ASMTL	9.39e-13	2.93e-12	-0.154154
ENSG00000155926	SLA	3.64e-19	2.91e-18	-0.252757
ENSG00000269964	MEI4	1.9e-06	2.82e-06	0.0449421
ENSG00000104365	IKBKB	0.00127763	0.00154094	-0.0237737
ENSG00000088899	LZTS3	4.91e-11	1.21e-10	-0.213161
ENSG00000145386	CCNA2	3.5e-23	4.98e-22	-0.302041
ENSG00000172680	MOS	0.00318173	0.00375154	0.00584666
ENSG00000169813	HNRNPF	4.34e-22	5.29e-21	-0.26741
ENSG00000106477	CEP41	7.77e-08	1.31e-07	-0.0671787
ENSG00000183780	SLC35F3	4.92e-45	6.5e-43	-0.090193
ENSG00000215883	CYB5RL	2.67e-09	5.31e-09	-0.177164
ENSG00000137094	DNAJB5	2.82e-06	4.11e-06	-0.00101233
ENSG00000135164	DMTF1	0.0528602	0.058325	-0.00999297
ENSG00000165376	CLDN2	0.0167603	0.019	-0.124609
ENSG00000154642	C21orf91	7.31e-19	5.58e-18	-0.0674139
ENSG00000257767		3.1e-19	2.5e-18	-0.175339
ENSG00000138622	HCN4	1.62e-09	3.31e-09	-0.251811
ENSG00000130540	SULT4A1	3.67e-105	3.66e-102	-0.221344
ENSG00000115233	PSMD14	0.173705	0.185893	-0.00578503
ENSG00000182013	PNMA8A	5.3e-43	6.08e-41	-0.23843
ENSG00000153574	RPIA	0.000128462	0.000164899	-0.0148005
ENSG00000270339	PPIAL4H	3.28e-13	1.09e-12	-0.255527
ENSG00000127561	SYNGR3	0.00990783	0.0113708	0.00830552
ENSG00000102878	HSF4	0.256106	0.270953	0.00452368
ENSG00000144339	TMEFF2	2.77e-14	1.08e-13	-0.26007
ENSG00000184445	KNTC1	0.454952	0.471951	-0.0032017
ENSG00000182308	DCAF4L1	1.87e-59	5.16e-57	-0.170228
ENSG00000214114	MYCBP	2.45e-12	7.21e-12	-0.249882
ENSG00000168918	INPP5D	5.84e-11	1.43e-10	-0.101641
ENSG00000125779	PANK2	9.5e-08	1.59e-07	-0.0377225
ENSG00000169575	VPREB1	2.47e-46	3.55e-44	-0.295984
ENSG00000105778	AVL9	4.83e-06	6.9e-06	-0.0178462
ENSG00000139266	MARCHF9	0.00552615	0.00643018	0.0409923
ENSG00000149418	ST14	9.83e-08	1.64e-07	-0.0266861
ENSG00000085563	ABCB1	0.0526209	0.0580672	-0.213239
ENSG00000137804	NUSAP1	2.79e-69	1.1e-66	-0.112223
ENSG00000143507	DUSP10	0.0286628	0.0320897	-0.125459
ENSG00000181234	TMEM132C	3.81e-35	2.26e-33	-0.110269
ENSG00000112159	MDN1	4.24e-11	1.06e-10	-0.137314
ENSG00000095397	WHRN	6.35e-25	1.15e-23	-0.156276
ENSG00000177189	RPS6KA3	4.04e-06	5.81e-06	-0.251641
ENSG00000166387	PPFIBP2	2.2e-06	3.23e-06	-0.0512123
ENSG00000144566	RAB5A	0.280379	0.29579	-0.00613512
ENSG00000161618	ALDH16A1	2.47e-11	6.34e-11	-0.0398861
ENSG00000170373	CST1	7.19e-10	1.53e-09	-0.220429
ENSG00000018408	WWTR1	1.59e-06	2.37e-06	-0.143656
ENSG00000189233	NUGGC	1.67e-28	4.78e-27	-0.233944
ENSG00000106683	LIMK1	3.36e-29	1.04e-27	-0.106514
ENSG00000134438	RAX	0.00165657	0.00198492	-0.0210789
ENSG00000220205	VAMP2	0.000243503	0.00030692	-0.0721611
ENSG00000130772	MED18	2.8e-86	1.82e-83	-0.0957128
ENSG00000175582	RAB6A	0.000191013	0.000242416	-0.210523
ENSG00000185633	NDUFA4L2	4.52e-11	1.12e-10	-0.17987
ENSG00000164176	EDIL3	2.89e-11	7.36e-11	-0.233922
ENSG00000261884		5.17e-14	1.93e-13	-0.176904
ENSG00000144445	KANSL1L	2.33e-12	6.89e-12	-0.219054
ENSG00000196526	AFAP1	1.34e-38	1.09e-36	-0.175373
ENSG00000114107	CEP70	1.53e-06	2.29e-06	-0.172619
ENSG00000157999	ANKRD61	2.97e-16	1.54e-15	-0.183502
ENSG00000136231	IGF2BP3	2.44e-11	6.29e-11	-0.22114
ENSG00000145349	CAMK2D	3.28e-09	6.45e-09	-0.163845
ENSG00000198129	DEFB107B	7.11e-48	1.12e-45	-0.231172
ENSG00000173085	COQ2	5.63e-25	1.02e-23	-0.205852
ENSG00000139719	VPS33A	3.31e-10	7.36e-10	-0.208693
ENSG00000165215	CLDN3	5.24e-47	7.83e-45	-0.200778
ENSG00000005102	MEOX1	1.45e-06	2.17e-06	-0.2091
ENSG00000285043	ENSG00000285043	2.12e-16	1.13e-15	-0.0544326
ENSG00000149115	TNKS1BP1	5.15e-09	9.9e-09	-0.138452
ENSG00000234857		9.35e-15	3.89e-14	-0.22447
ENSG00000166960	CCDC178	8.81e-10	1.86e-09	-0.19698
ENSG00000149289	ZC3H12C	0.0661553	0.0725991	-0.0142124
ENSG00000149256	TENM4	1.17e-14	4.81e-14	-0.193478
ENSG00000137440	FGFBP1	1.15e-08	2.12e-08	-0.209773
ENSG00000131165	CHMP1A	5.4e-32	2.32e-30	-0.196043
ENSG00000134058	CDK7	0.188091	0.200835	0.000405622
ENSG00000139410	SDSL	1.95e-14	7.77e-14	-0.165324
ENSG00000261732		1.09e-26	2.48e-25	-0.159328
ENSG00000144048	DUSP11	1.33e-09	2.74e-09	-0.231782
ENSG00000175768	TOMM5	1.77e-32	8.02e-31	-0.276852
ENSG00000127920	GNG11	2.88e-17	1.74e-16	-0.0344773
ENSG00000104967	NOVA2	1.23e-37	9.25e-36	-0.294091
ENSG00000115525	ST3GAL5	0.0413585	0.0459037	-0.0798604
ENSG00000244476	ERVFRD-1	3.08e-10	6.86e-10	-0.143645
ENSG00000137767	SQOR	1.77e-13	6.12e-13	-0.233638
ENSG00000171446	KRT27	1.31e-17	8.31e-17	-0.281516
ENSG00000162654	GBP4	5.34e-09	1.02e-08	-0.204734
ENSG00000107581	EIF3A	8e-18	5.24e-17	-0.236574
ENSG00000125676	THOC2	1.11e-12	3.44e-12	-0.192132
ENSG00000204614	TRIM40	7.89e-11	1.9e-10	-0.192603
ENSG00000184470	TXNRD2	1.36e-33	6.93e-32	-0.192347
ENSG00000003147	ICA1	2.02e-13	6.94e-13	-0.186479
ENSG00000173947	CIMAP3	0.0459358	0.0508561	-0.0132248
ENSG00000091409	ITGA6	0.00237323	0.00281839	-0.0489918
ENSG00000189134	NKAPL	6.21e-40	5.64e-38	-0.193166
ENSG00000125170	DOK4	2.96e-06	4.31e-06	-0.18809
ENSG00000146425	DYNLT1	2.39e-33	1.19e-31	-0.185071
ENSG00000171695	LKAAEAR1	2.01e-05	2.73e-05	-0.0221013
ENSG00000256980	KHDC1L	1.44e-13	5.05e-13	-0.231471
ENSG00000197084	LCE1C	9.4e-05	0.000121713	-0.167526
ENSG00000161652	IZUMO2	5.64e-26	1.17e-24	-0.322345
ENSG00000129226	CD68	3.85e-15	1.69e-14	-0.135307
ENSG00000214029	ZNF891	1.87e-37	1.38e-35	-0.236838
ENSG00000181693	OR8H1	6.7e-12	1.86e-11	-0.292146
ENSG00000289325		0.232123	0.246327	-0.0218684
ENSG00000229924	FAM90A26	0.67461	0.688519	-0.0496437
ENSG00000160593	JAML	1.91e-16	1.02e-15	-0.222595
ENSG00000051009	FHIP1B	2.56e-14	9.98e-14	-0.121908
ENSG00000139323	POC1B	1.33e-09	2.75e-09	-0.174105
ENSG00000167552	TUBA1A	3.77e-12	1.08e-11	-0.167418
ENSG00000148296	SURF6	7.32e-25	1.31e-23	-0.232171
ENSG00000117215	PLA2G2D	1.15e-09	2.39e-09	-0.202723
ENSG00000124209	RAB22A	0.0013709	0.00165051	0.0305103
ENSG00000131143	COX4I1	6.39e-27	1.5e-25	-0.103181
ENSG00000163468	CCT3	8.07e-119	1.04e-115	-0.104956
ENSG00000170584	NUDCD2	1.91e-12	5.7e-12	-0.183048
ENSG00000147166	ITGB1BP2	6.66e-11	1.62e-10	-0.234512
ENSG00000288640		0.292033	0.307678	-0.0212088
ENSG00000084674	APOB	1.65e-14	6.62e-14	-0.19881
ENSG00000124198	ARFGEF2	0.0450863	0.049938	-0.00199466
ENSG00000196565	HBG2	2.32e-11	5.99e-11	-0.222974
ENSG00000176182	MYPOP	5.96e-08	1.02e-07	-0.179974
ENSG00000239961	LILRA4	2.25e-12	6.67e-12	-0.229565
ENSG00000116127	ALMS1	5.07e-14	1.9e-13	-0.0271747
ENSG00000170921	TANC2	0.186022	0.198689	-0.0072869
ENSG00000205403	CFI	5.51e-21	5.74e-20	-0.0915836
ENSG00000197714	ZNF460	0.00388498	0.00455877	-0.0162569
ENSG00000162959	MEMO1	0.0110291	0.012626	-0.16063
ENSG00000196998	WDR45	1.03e-06	1.56e-06	-0.0507755
ENSG00000266524	GDF10	2.06e-06	3.04e-06	-0.0449227
ENSG00000172772	OR10W1	3.79e-08	6.62e-08	-0.240525
ENSG00000146205	ANO7	4.47e-24	7.2e-23	-0.251343
ENSG00000121966	CXCR4	7.79e-06	1.09e-05	-0.187878
ENSG00000163328	GPR155	2.39e-11	6.15e-11	-0.175165
ENSG00000249992	TMEM158	3.07e-06	4.46e-06	-0.0879163
ENSG00000181467	RAP2B	1.04e-10	2.47e-10	-0.026413
ENSG00000261832		0.139404	0.150091	-0.0707912
ENSG00000145248	SLC10A4	9.67e-21	9.73e-20	-0.0319054
ENSG00000185105	MYADML2	3.25e-23	4.65e-22	-0.165085
ENSG00000122335	SERAC1	3.06e-24	5.04e-23	-0.136537
ENSG00000162433	AK4	0.022617	0.0254611	0.0137088
ENSG00000124249	KCNK15	9.46e-06	1.32e-05	-0.0235185
ENSG00000090097	PCBP4	3.2e-20	2.98e-19	-0.2725
ENSG00000133863	TEX15	1.05e-19	9.11e-19	-0.25663
ENSG00000198315	ZKSCAN8	0.000155399	0.000198381	-0.0303197
ENSG00000004776	HSPB6	1.31e-20	1.3e-19	-0.166669
ENSG00000272980		0.0014583	0.001753	-0.0074544
ENSG00000222009	BTBD19	2.98e-06	4.33e-06	-0.111154
ENSG00000169282	KCNAB1	4.63e-11	1.15e-10	-0.197029
ENSG00000179919	OR10A7	9.84e-14	3.53e-13	-0.224653
ENSG00000152092	ASTN1	7.21e-29	2.15e-27	-0.156316
ENSG00000176714	CCDC121	2.44e-18	1.72e-17	-0.25105
ENSG00000146063	TRIM41	0.0453335	0.0502051	-0.00830137
ENSG00000154370	TRIM11	2.53e-20	2.39e-19	-0.271111
ENSG00000186197	EDARADD	5.56e-21	5.79e-20	-0.128486
ENSG00000140157	NIPA2	0.00518501	0.00604235	-0.0130614
ENSG00000119121	TRPM6	1.72e-14	6.89e-14	-0.291411
ENSG00000215853	RPTN	0.00344152	0.00405016	-0.139097
ENSG00000065054	NHERF2	6.8e-23	9.29e-22	-0.145926
ENSG00000116030	SUMO1	1.42e-16	7.71e-16	-0.201266
ENSG00000104093	DMXL2	2.55e-10	5.75e-10	-0.219808
ENSG00000173273	TNKS	0.00156206	0.00187446	-0.01104
ENSG00000118729	CASQ2	0.00045733	0.000566565	-0.229574
ENSG00000146378	TAAR2	1.76e-12	5.28e-12	-0.26856
ENSG00000145016	RUBCN	6.36e-31	2.42e-29	-0.246071
ENSG00000233822	H2BC15	0.145829	0.156817	-0.00371671
ENSG00000125266	EFNB2	7.66e-09	1.44e-08	-0.203266
ENSG00000270800	RPS10-NUDT3	3.06e-09	6.04e-09	-0.171972
ENSG00000108813	DLX4	0.000774357	0.000946043	-0.03016
ENSG00000152454	ZNF256	3.84e-21	4.09e-20	-0.185373
ENSG00000118946	PCDH17	0.00874655	0.0100674	0.0185867
ENSG00000184678	H2BC21	7.39e-17	4.2e-16	-0.2529
ENSG00000168427	KLHL30	5.03e-14	1.88e-13	-0.151436
ENSG00000028137	TNFRSF1B	2.53e-28	7.08e-27	-0.0409717
ENSG00000175573	C11orf68	1.52e-08	2.78e-08	-0.203325
ENSG00000176624	MEX3C	1.99e-20	1.91e-19	-0.194105
ENSG00000126456	IRF3	1.16e-11	3.13e-11	-0.148351
ENSG00000163682	RPL9	4.08e-26	8.61e-25	-0.244704
ENSG00000166734	GOLM2	6.86e-06	9.68e-06	-0.00825952
ENSG00000137500	CCDC90B	1.8e-08	3.25e-08	-0.199826
ENSG00000132692	BCAN	1.11e-06	1.68e-06	-0.119075
ENSG00000174776	WDR49	0.00801659	0.00924624	-0.127736
ENSG00000138472	GUCA1C	5.7e-14	2.12e-13	-0.290469
ENSG00000137843	PAK6	1.84e-08	3.33e-08	-0.107897
ENSG00000180481	GLIPR1L2	4.24e-07	6.66e-07	0.0372122
ENSG00000157216	SSBP3	2.72e-18	1.91e-17	-0.159938
ENSG00000198646	NCOA6	7.94e-17	4.49e-16	-0.192374
ENSG00000159792	PSKH1	0.343327	0.359789	0.00222622
ENSG00000137713	PPP2R1B	4.14e-19	3.28e-18	-0.180964
ENSG00000180425	C11orf71	2.86e-07	4.56e-07	-0.115696
ENSG00000171811	CFAP46	8.28e-66	2.91e-63	-0.212908
ENSG00000005471	ABCB4	7.32e-09	1.38e-08	-0.194602
ENSG00000156958	GALK2	0.0243311	0.0273442	0.00782727
ENSG00000162981	LRATD1	0.0664721	0.0729381	-0.00577813
ENSG00000106648	GALNTL5	1.21e-35	7.56e-34	-0.173327
ENSG00000184351	KRTAP19-1	2.72e-17	1.65e-16	-0.21486
ENSG00000146385	TAAR8	2.19e-13	7.48e-13	-0.196074
ENSG00000139329	LUM	2.19e-18	1.56e-17	-0.299057
ENSG00000133731	IMPA1	1.2e-08	2.22e-08	-0.209574
ENSG00000099999	RNF215	3.16e-36	2.08e-34	-0.206217
ENSG00000100612	DHRS7	0.0011772	0.00142277	-0.150045
ENSG00000254521	SIGLEC12	1.66e-21	1.86e-20	-0.114227
ENSG00000143248	RGS5	2.5e-05	3.38e-05	-0.249205
ENSG00000163808	KIF15	0.150841	0.162057	0.00483359
ENSG00000164871	SPAG11B	3.21e-13	1.07e-12	-0.350118
ENSG00000124469	CEACAM8	3.27e-15	1.46e-14	-0.284763
ENSG00000169213	RAB3B	6.85e-05	8.96e-05	-0.166803
ENSG00000136783	NIPSNAP3A	0.0179341	0.0202986	0.00114416
ENSG00000082684	SEMA5B	7.62e-07	1.17e-06	-0.124808
ENSG00000189067	LITAF	3.59e-26	7.63e-25	-0.215188
ENSG00000168038	ULK4	6.99e-31	2.65e-29	-0.196041
ENSG00000180891	CUEDC1	0.16995	0.181986	0.00172788
ENSG00000186970	KRTAP15-1	1.82e-31	7.36e-30	-0.26117
ENSG00000111424	VDR	3.65e-16	1.87e-15	-0.305796
ENSG00000116874	WARS2	1.18e-15	5.59e-15	-0.235486
ENSG00000115170	ACVR1	6.45e-15	2.75e-14	-0.189357
ENSG00000183354	BRD10	1.98e-18	1.42e-17	-0.16258
ENSG00000106080	FKBP14	4.71e-10	1.03e-09	-0.156523
ENSG00000104826	LHB	1.9e-100	1.72e-97	-0.144465
ENSG00000049167	ERCC8	3.33e-14	1.28e-13	-0.190577
ENSG00000143179	UCK2	0.00565222	0.00657341	-0.0192089
ENSG00000233608	TWIST2	9.51e-05	0.000123145	-0.00484019
ENSG00000139044	B4GALNT3	7e-14	2.57e-13	0.00485302
ENSG00000109927	TECTA	1.25e-28	3.62e-27	-0.202224
ENSG00000198952	SMG5	1.51e-12	4.59e-12	-0.192504
ENSG00000167842	MIS12	0.25563	0.270466	0.00419937
ENSG00000205208	C4orf46	7.59e-15	3.2e-14	-0.186171
ENSG00000187151	ANGPTL5	4.76e-15	2.07e-14	-0.285641
ENSG00000124789	NUP153	3.44e-16	1.77e-15	-0.25556
ENSG00000158717	RNF166	2.13e-35	1.3e-33	-0.119066
ENSG00000102393	GLA	7.73e-15	3.26e-14	-0.199092
ENSG00000111536	IL26	3.05e-08	5.38e-08	-0.204917
ENSG00000156096	UGT2B4	9.86e-09	1.83e-08	-0.0919652
ENSG00000154734	ADAMTS1	1.51e-07	2.48e-07	-0.177934
ENSG00000196387	ZNF140	0.0010285	0.00124736	-0.0221098
ENSG00000172732	MUS81	2.04e-08	3.66e-08	-0.0424952
ENSG00000175203	DCTN2	2.9e-23	4.18e-22	-0.261487
ENSG00000130813	SHFL	0.0115538	0.0132124	-0.0225558
ENSG00000187754	SSX7	3.05e-25	5.74e-24	-0.252429
ENSG00000111011	RSRC2	1.88e-13	6.5e-13	-0.175673
ENSG00000255690	TRIL	1.88e-18	1.35e-17	-0.293585
ENSG00000188542	DUSP28	7.23e-06	1.02e-05	-0.0135028
ENSG00000138346	DNA2	1.15e-21	1.32e-20	-0.139524
ENSG00000179083	FAM133A	0.000394685	0.000490911	0.0197148
ENSG00000156171	DRAM2	1.92e-07	3.12e-07	-0.183618
ENSG00000134748	PRPF38A	0.0562612	0.0619847	-0.0084829
ENSG00000198399	ITSN2	5.52e-12	1.55e-11	-0.167117
ENSG00000281106	TMEM272	3.18e-10	7.08e-10	-0.232261
ENSG00000116885	OSCP1	8.36e-31	3.13e-29	-0.154877
ENSG00000183207	RUVBL2	0.00105998	0.00128454	-0.0250905
ENSG00000047315	POLR2B	4.91e-05	6.48e-05	-0.0251746
ENSG00000164056	SPRY1	0.169607	0.181629	-0.0126261
ENSG00000274180	NATD1	3.12e-19	2.51e-18	-0.253615
ENSG00000204695	OR14J1	9.42e-20	8.2e-19	-0.283398
ENSG00000171217	CLDN20	1.21e-60	3.51e-58	-0.273595
ENSG00000164099	PRSS12	0.000424533	0.000526995	-0.114899
ENSG00000151748	SAV1	1.44e-243	8.09e-240	-0.319453
ENSG00000120697	ALG5	1.06e-19	9.19e-19	-0.249152
ENSG00000174586	ZNF497	3.2e-20	2.99e-19	-0.28799
ENSG00000090686	USP48	6.02e-15	2.58e-14	-0.217925
ENSG00000170385	SLC30A1	0.020699	0.0233501	-0.132333
ENSG00000116675	DNAJC6	6.82e-09	1.29e-08	-0.198035
ENSG00000147255	IGSF1	1.79e-06	2.65e-06	-0.139764
ENSG00000131508	UBE2D2	3.49e-40	3.24e-38	-0.217751
ENSG00000141696	P3H4	7.75e-19	5.9e-18	-0.0606928
ENSG00000163728	TTC14	0.00140329	0.00168851	0.0277265
ENSG00000081087	OSTM1	4.67e-13	1.52e-12	-0.224174
ENSG00000147081	AKAP4	5.73e-06	8.13e-06	-0.137408
ENSG00000214866	DCDC2C	2.57e-10	5.78e-10	-0.0454514
ENSG00000107104	KANK1	0.537761	0.554204	0.00281871
ENSG00000099904	ZDHHC8	1.43e-17	9.01e-17	-0.191301
ENSG00000176925	OR51F2	2.63e-11	6.73e-11	-0.220799
ENSG00000138942	RNF185	2.23e-07	3.59e-07	-0.0486663
ENSG00000171291	ZNF439	2.07e-13	7.11e-13	-0.038933
ENSG00000283873	SSU72L4	1.92e-66	6.9e-64	-0.311083
ENSG00000169499	PLEKHA2	5.78e-13	1.86e-12	-0.146467
ENSG00000100362	PVALB	9.92e-11	2.36e-10	-0.215905
ENSG00000157014	TATDN2	3.97e-24	6.44e-23	-0.0910961
ENSG00000167139	TBC1D21	6.27e-10	1.35e-09	-0.166485
ENSG00000198542	ITGBL1	5.01e-17	2.92e-16	-0.197236
ENSG00000146352	CLVS2	0.0543961	0.0599784	-0.00619073
ENSG00000184895	SRY	0.100456	0.109093	0.0080758
ENSG00000054277	OPN3	6.79e-59	1.83e-56	-0.309323
ENSG00000111554	MDM1	1.96e-30	7.03e-29	-0.222157
ENSG00000083067	TRPM3	1.59e-21	1.79e-20	-0.204804
ENSG00000171223	JUNB	0.332149	0.348465	-0.00185998
ENSG00000196664	TLR7	3.76e-05	5.01e-05	-0.197414
ENSG00000278463	H2AC4	0.424748	0.441754	-0.00204276
ENSG00000164406	LEAP2	1.18e-10	2.77e-10	-0.206465
ENSG00000122025	FLT3	1.28e-24	2.22e-23	-0.262916
ENSG00000133958	UNC79	0.000109206	0.000140847	-0.0219941
ENSG00000171772	SYCE1	9.16e-08	1.54e-07	-0.223964
ENSG00000184471	C1QTNF8	4.71e-53	9.8e-51	-0.229016
ENSG00000179284	DAND5	0.000572664	0.000705203	-0.0189571
ENSG00000154930	ACSS1	1.01e-20	1.01e-19	-0.23191
ENSG00000204539	CDSN	3.58e-05	4.78e-05	-0.164731
ENSG00000137070	IL11RA	7.27e-06	1.02e-05	-0.0322107
ENSG00000151806	GUF1	0.00168073	0.00201314	-0.0192664
ENSG00000086598	TMED2	0.00336207	0.00395887	-0.0179026
ENSG00000138767	CNOT6L	2.41e-10	5.45e-10	-0.151356
ENSG00000279686		6.43e-05	8.43e-05	-0.161749
ENSG00000116678	LEPR	0.00342176	0.00402746	0.0142272
ENSG00000075407	ZNF37A	7.52e-12	2.07e-11	-0.239798
ENSG00000166979	EVA1C	0.00119535	0.00144414	0.0268769
ENSG00000112406	HECA	1.37e-15	6.44e-15	-0.0209424
ENSG00000130254	SAFB2	2.82e-46	4.03e-44	-0.191266
ENSG00000188916	INSYN2A	5.19e-24	8.28e-23	-0.199522
ENSG00000128610	FEZF1	0.00608429	0.00706346	-0.0191689
ENSG00000103723	AP3B2	3.52e-08	6.17e-08	-0.235144
ENSG00000170175	CHRNB1	0.255465	0.270297	0.00775202
ENSG00000125968	ID1	0.000300152	0.000376139	-7.59e-05
ENSG00000073060	SCARB1	6.57e-20	5.85e-19	-0.178912
ENSG00000135443	KRT85	1.21e-17	7.69e-17	-0.187634
ENSG00000107679	PLEKHA1	0.00124735	0.00150534	0.0120874
ENSG00000266728		1.54e-25	3.01e-24	-0.225337
ENSG00000206557	TRIM71	0.205183	0.218537	0.00336151
ENSG00000113492	AGXT2	1.52e-12	4.61e-12	-0.161178
ENSG00000185674	LYG2	4.13e-19	3.27e-18	-0.260382
ENSG00000101327	PDYN	2.49e-12	7.34e-12	-0.300215
ENSG00000074319	TSG101	4.45e-19	3.51e-18	-0.223818
ENSG00000261739	GOLGA8S	1.88e-82	1.11e-79	-0.312896
ENSG00000126246	IGFLR1	1.73e-33	8.72e-32	-0.111845
ENSG00000141542	RAB40B	2.09e-23	3.06e-22	-0.189448
ENSG00000163530	DPPA2	1.78e-08	3.22e-08	-0.184027
ENSG00000163430	FSTL1	1.68e-18	1.22e-17	-0.283032
ENSG00000188996	HUS1B	1.59e-19	1.34e-18	-0.169809
ENSG00000047457	CP	4.09e-09	7.97e-09	-0.154947
ENSG00000115649	CNPPD1	8.57e-13	2.69e-12	-0.198056
ENSG00000103126	AXIN1	9.98e-23	1.33e-21	-0.148269
ENSG00000140835	CHST4	2.35e-14	9.24e-14	-0.139173
ENSG00000167106	EEIG1	5.13e-20	4.64e-19	-0.23823
ENSG00000077235	GTF3C1	3.79e-19	3.02e-18	-0.263028
ENSG00000145730	PAM	9.04e-16	4.37e-15	-0.0683877
ENSG00000115694	STK25	1.64e-13	5.71e-13	-0.130766
ENSG00000233381		0.000278314	0.000349497	-0.13338
ENSG00000140538	NTRK3	8.07e-21	8.21e-20	-0.33704
ENSG00000133134	BEX2	4.33e-18	2.95e-17	-0.207354
ENSG00000172137	CALB2	0.0111998	0.0128168	-0.0260528
ENSG00000141905	NFIC	5.65e-19	4.39e-18	-0.130494
ENSG00000076604	TRAF4	1.33e-08	2.45e-08	-0.0164057
ENSG00000178171	AMER3	2.41e-06	3.53e-06	-0.0200733
ENSG00000156239	N6AMT1	5.12e-10	1.11e-09	-0.219411
ENSG00000131095	GFAP	1.13e-06	1.7e-06	-0.102608
ENSG00000160741	CRTC2	9.78e-08	1.63e-07	-0.268825
ENSG00000081307	UBA5	8.38e-14	3.04e-13	-0.280632
ENSG00000137434	C6orf52	4e-15	1.76e-14	-0.188158
ENSG00000106771	TMEM245	3.71e-12	1.07e-11	-0.263831
ENSG00000050327	ARHGEF5	8.59e-12	2.35e-11	-0.0321198
ENSG00000203791	EEF1AKMT2	4.47e-10	9.77e-10	-0.160201
ENSG00000158089	GALNT14	1.73e-09	3.52e-09	-0.19634
ENSG00000185982	DEFB128	5.15e-05	6.8e-05	-0.286132
ENSG00000108666	C17orf75	1.53e-30	5.56e-29	-0.150296
ENSG00000177684	DEFB114	2.51e-09	5.01e-09	-0.218052
ENSG00000176340	COX8A	1.22e-06	1.84e-06	-0.0308301
ENSG00000130768	SMPDL3B	2.76e-26	5.95e-25	-0.0321467
ENSG00000046774	MAGEC2	1.46e-07	2.4e-07	-0.224321
ENSG00000163428	LRRC58	4.64e-06	6.64e-06	-0.207729
ENSG00000197938	OR5H2	4.02e-07	6.32e-07	-0.275683
ENSG00000289281		1.48e-15	6.93e-15	-0.0461969
ENSG00000132514	CLEC10A	3.91e-25	7.26e-24	-0.16212
ENSG00000197019	SERTAD1	1.21e-23	1.84e-22	-0.0684176
ENSG00000241644	INMT	4.12e-10	9.05e-10	-0.147067
ENSG00000198060	MARCHF5	0.0374423	0.0416548	0.00407498
ENSG00000248713	C4orf54	6.27e-14	2.32e-13	-0.28031
ENSG00000187097	ENTPD5	3.59e-19	2.87e-18	-0.188435
ENSG00000185359	HGS	3.03e-15	1.35e-14	0.0190555
ENSG00000214022	REPIN1	2.46e-22	3.11e-21	-0.0304483
ENSG00000172270	BSG	6.59e-05	8.63e-05	0.00159544
ENSG00000161921	CXCL16	8.6e-12	2.35e-11	-0.124031
ENSG00000130590	SAMD10	7.47e-06	1.05e-05	-0.0475632
ENSG00000204713	TRIM27	8.13e-22	9.54e-21	-0.155479
ENSG00000164610	RP9	3.65e-16	1.87e-15	-0.244831
ENSG00000114738	MAPKAPK3	1.12e-08	2.07e-08	-0.0342557
ENSG00000197217	ENTPD4	5.09e-14	1.91e-13	-0.165015
ENSG00000204873	KRTAP9-3	7.26e-10	1.54e-09	-0.240841
ENSG00000164398	ACSL6	0.000112624	0.000145124	-0.154708
ENSG00000171940	ZNF217	1.38e-12	4.21e-12	-0.160555
ENSG00000198062	POTEH	6.27e-162	1.53e-158	-0.251721
ENSG00000275572	GRIFIN	8.94e-11	2.13e-10	-0.128062
ENSG00000028839	TBPL1	0.0067973	0.00787043	-0.0113193
ENSG00000125900	SIRPD	2.02e-13	6.93e-13	-0.199543
ENSG00000279961	OR8U3	2.92e-11	7.43e-11	-0.208317
ENSG00000118689	FOXO3	3.74e-11	9.38e-11	-0.0367316
ENSG00000183862	CNGA2	3.02e-10	6.74e-10	-0.27715
ENSG00000167699	GLOD4	3.13e-38	2.47e-36	-0.20198
ENSG00000010404	IDS	1.66e-18	1.2e-17	-0.438785
ENSG00000177842	ZNF620	0.000424855	0.000527385	-0.045397
ENSG00000110848	CD69	1.39e-07	2.29e-07	-0.190203
ENSG00000157500	APPL1	0.21242	0.226014	-0.00371167
ENSG00000163083	INHBB	0.000865756	0.00105465	0.0042253
ENSG00000157093	LYZL4	8.85e-14	3.2e-13	-0.258578
ENSG00000157570	TSPAN18	0.00553588	0.00644124	0.0461719
ENSG00000023445	BIRC3	0.0013532	0.00162973	-0.0206395
ENSG00000143452	HORMAD1	0.000345225	0.000430969	-0.0762533
ENSG00000075391	RASAL2	0.00773277	0.00892644	-0.0126627
ENSG00000110851	PRDM4	0.000811301	0.000989984	-0.145143
ENSG00000187726	DNAJB13	0.00195627	0.00233434	-0.12609
ENSG00000168916	ZNF608	1.4e-06	2.09e-06	-0.139503
ENSG00000164867	NOS3	3.09e-17	1.86e-16	-0.231804
ENSG00000010810	FYN	2.56e-10	5.77e-10	-0.148061
ENSG00000134321	RSAD2	7.36e-08	1.25e-07	-0.0304397
ENSG00000048740	CELF2	0.00349563	0.00411228	-0.0766601
ENSG00000163735	CXCL5	0.127783	0.1379	-0.120115
ENSG00000138135	CH25H	9.97e-09	1.86e-08	-0.245196
ENSG00000132780	NASP	0.0644691	0.0707932	-0.0061448
ENSG00000011243	AKAP8L	5.94e-09	1.13e-08	-0.033965
ENSG00000140948	ZCCHC14	2.46e-35	1.49e-33	-0.191126
ENSG00000285815		4.76e-05	6.3e-05	-0.0121235
ENSG00000285238		3.49e-09	6.84e-09	-0.172385
ENSG00000273049		0.0151549	0.0172208	0.0197338
ENSG00000135245	HILPDA	0.0551348	0.0607734	-0.0148073
ENSG00000268089	GABRQ	2.53e-10	5.7e-10	0.100448
ENSG00000125870	SNRPB2	0.328223	0.344486	0.00545022
ENSG00000196323	ZBTB44	1.02e-11	2.77e-11	-0.228188
ENSG00000143153	ATP1B1	5.94e-27	1.4e-25	-0.0694411
ENSG00000153015	CWC27	2.69e-05	3.63e-05	-0.243697
ENSG00000197446	CYP2F1	5.43e-24	8.63e-23	-0.241987
ENSG00000187823	RTL4	0.0130805	0.0149148	-0.0152965
ENSG00000186260	MRTFB	2.63e-15	1.19e-14	0.0541437
ENSG00000171428	NAT1	1.04e-11	2.82e-11	-0.240365
ENSG00000173715	TOP6BL	6.75e-18	4.47e-17	-0.0526648
ENSG00000243696		3.78e-12	1.09e-11	-0.206879
ENSG00000100473	COCH	0.215655	0.229354	-0.0027684
ENSG00000118271	TTR	8.31e-33	3.89e-31	-0.183314
ENSG00000127928	GNGT1	2.78e-28	7.73e-27	-0.178862
ENSG00000114547	ROPN1B	0.00274068	0.00324328	-0.0665586
ENSG00000187134	AKR1C1	2.42e-15	1.1e-14	-0.211528
ENSG00000212900	KRTAP3-2	1.71e-25	3.33e-24	-0.293172
ENSG00000028528	SNX1	2.57e-16	1.34e-15	-0.0471315
ENSG00000106809	OGN	1.18e-10	2.78e-10	-0.142236
ENSG00000148123	PLPPR1	1.28e-05	1.76e-05	-0.0303348
ENSG00000184465	WDR27	1.92e-12	5.75e-12	-0.135044
ENSG00000119681	LTBP2	1.11e-17	7.12e-17	-0.240823
ENSG00000107815	TWNK	0.000193072	0.000244953	-0.0203398
ENSG00000147123	NDUFB11	5.32e-13	1.72e-12	-0.17667
ENSG00000100911	PSME2	7.31e-08	1.24e-07	-0.149932
ENSG00000015532	XYLT2	5.25e-05	6.93e-05	0.0394473
ENSG00000130224	LRCH2	0.010159	0.0116523	-0.124547
ENSG00000003756	RBM5	3.61e-12	1.04e-11	-0.0432826
ENSG00000111144	LTA4H	1.96e-14	7.77e-14	-0.212046
ENSG00000077063	CTTNBP2	0.0159521	0.0181048	-0.0845604
ENSG00000068438	FTSJ1	0.0224126	0.0252363	-0.0187034
ENSG00000134115	CNTN6	4.69e-20	4.27e-19	-0.283522
ENSG00000167202	TBC1D2B	1.54e-07	2.52e-07	-0.200019
ENSG00000118096	IFT46	3.45e-20	3.2e-19	-0.237036
ENSG00000169519	METTL15	1.56e-11	4.11e-11	0.00295308
ENSG00000167283	ATP5MG	0.621205	0.636329	0.00597698
ENSG00000089280	FUS	0.00150556	0.00180834	-0.0139296
ENSG00000118094	TREH	3.58e-06	5.17e-06	-0.133251
ENSG00000029363	BCLAF1	1.06e-12	3.27e-12	-0.167068
ENSG00000256029	ENSG00000256029	1.09e-21	1.26e-20	-0.288791
ENSG00000151779	NBAS	2.12e-18	1.51e-17	-0.163323
ENSG00000082898	XPO1	8.27e-18	5.4e-17	-0.185884
ENSG00000167767	KRT80	1.9e-18	1.37e-17	-0.174333
ENSG00000105379	ETFB	1.57e-21	1.76e-20	-0.203132
ENSG00000047188	YTHDC2	4.7e-05	6.21e-05	-0.0139097
ENSG00000204435	CSNK2B	0.0781724	0.085435	-0.00831097
ENSG00000181790	ADGRB1	0.000438752	0.000544154	-0.0349706
ENSG00000186675	MAGEE2	8.12e-10	1.72e-09	-0.269825
ENSG00000116209	TMEM59	2.72e-34	1.48e-32	-0.17165
ENSG00000123338	NCKAP1L	1.87e-16	9.99e-16	-0.364036
ENSG00000137806	NDUFAF1	8.68e-17	4.88e-16	-0.140045
ENSG00000164308	ERAP2	5.05e-09	9.72e-09	-0.223058
ENSG00000197405	C5AR1	5.67e-32	2.42e-30	-0.259649
ENSG00000171133	OR2K2	2.47e-13	8.37e-13	-0.255248
ENSG00000124151	NCOA3	0.000484244	0.000598987	0.00767941
ENSG00000069849	ATP1B3	0.0236922	0.0266427	0.0033466
ENSG00000089127	OAS1	1.56e-13	5.43e-13	-0.283192
ENSG00000163939	PBRM1	6.93e-14	2.54e-13	-0.228537
ENSG00000183671	CMKLR2	2.55e-21	2.79e-20	-0.203215
ENSG00000173114	LRRN3	1.32e-20	1.3e-19	-0.245556
ENSG00000118058	KMT2A	0.0580348	0.0638907	0.02017
ENSG00000237353	PATE4	5.52e-09	1.06e-08	-0.251074
ENSG00000173250	GPR151	5.54e-11	1.36e-10	-0.233419
ENSG00000134690	CDCA8	0.0498927	0.0551269	-0.0113269
ENSG00000153485	LYSET	0.638642	0.653388	0.00617241
ENSG00000176658	MYO1D	1.81e-08	3.27e-08	-0.16163
ENSG00000165752	STK32C	1.06e-19	9.17e-19	-0.129629
ENSG00000196660	SLC30A10	4.31e-08	7.47e-08	-0.178002
ENSG00000147443	DOK2	1.88e-08	3.39e-08	-0.212863
ENSG00000115825	PRKD3	7.87e-08	1.33e-07	-0.184578
ENSG00000139990	DCAF5	9.25e-13	2.89e-12	-0.19614
ENSG00000184672	RALYL	0.142467	0.153299	-0.00502156
ENSG00000168883	USP39	0.00736187	0.00850811	-0.00345971
ENSG00000196924	FLNA	1.93e-23	2.84e-22	-0.150172
ENSG00000153896	ZNF599	8.2e-11	1.97e-10	-0.279822
ENSG00000198917	SPOUT1	0.0876004	0.0954659	-0.014631
ENSG00000223802	CERS1	8.9e-110	9.71e-107	-0.131729
ENSG00000126759	CFP	1.53e-10	3.55e-10	-0.196416
ENSG00000236320	SLFN14	3.92e-16	2e-15	-0.274044
ENSG00000148297	MED22	1.94e-30	6.96e-29	-0.136097
ENSG00000069188	SDK2	4.85e-14	1.82e-13	-0.214088
ENSG00000136827	TOR1A	2.65e-20	2.5e-19	-0.186767
ENSG00000147676	MAL2	9.28e-46	1.28e-43	-0.22877
ENSG00000152795	HNRNPDL	1.23e-39	1.09e-37	-0.272993
ENSG00000156273	BACH1	2.7e-28	7.51e-27	-0.206827
ENSG00000104879	CKM	2.2e-35	1.34e-33	-0.294038
ENSG00000159164	SV2A	8.63e-21	8.74e-20	-0.187677
ENSG00000180708	OR10K2	8.17e-15	3.43e-14	-0.275725
ENSG00000154146	NRGN	9.43e-05	0.00012211	-0.0243001
ENSG00000232434	AJM1	0.000245853	0.000309799	-0.0665937
ENSG00000115290	GRB14	3.43e-07	5.44e-07	-0.265327
ENSG00000149313	AASDHPPT	4.23e-06	6.07e-06	-0.17957
ENSG00000183476	SH2D7	1.33e-10	3.11e-10	0.0212354
ENSG00000185972	CCIN	2.36e-22	2.99e-21	-0.15991
ENSG00000197587	DMBX1	0.389255	0.406141	0.0008248
ENSG00000221957		5.83e-24	9.23e-23	-0.264934
ENSG00000185324	CDK10	5.59e-34	2.96e-32	-0.284807
ENSG00000230989	HSBP1	1.27e-66	4.6e-64	-0.185712
ENSG00000281883		1.19e-15	5.63e-15	-0.280535
ENSG00000168374	ARF4	4.99e-20	4.52e-19	-0.307778
ENSG00000075223	SEMA3C	0.0811503	0.0886068	-0.0356167
ENSG00000165487	MICU2	2.82e-10	6.32e-10	-0.184091
ENSG00000079332	SAR1A	2.12e-15	9.71e-15	-0.0711851
ENSG00000107874	CUEDC2	3.62e-13	1.2e-12	-0.0667732
ENSG00000196832	OR11G2	0.00123271	0.00148811	-0.140263
ENSG00000131871	SELENOS	7.48e-17	4.24e-16	-0.201328
ENSG00000284773		2.01e-24	3.39e-23	-0.210935
ENSG00000006530	AGK	2.1e-05	2.85e-05	-0.0229224
ENSG00000185950	IRS2	2.15e-13	7.34e-13	-0.146561
ENSG00000205359	SLCO6A1	8.68e-08	1.46e-07	-0.368493
ENSG00000222011	FAM185A	0.0726381	0.0795298	-0.0128612
ENSG00000166337	TAF10	6.48e-13	2.07e-12	-0.195616
ENSG00000040341	STAU2	1.68e-20	1.63e-19	-0.132262
ENSG00000132429	POPDC3	1.67e-18	1.21e-17	-0.197863
ENSG00000157315	TMED6	3.15e-14	1.22e-13	-0.19282
ENSG00000107036	RIC1	0.000137606	0.000176282	-0.0070727
ENSG00000079819	EPB41L2	5.64e-12	1.58e-11	-0.206708
ENSG00000103184	SEC14L5	4.98e-16	2.5e-15	-0.14057
ENSG00000175595	ERCC4	0.000729738	0.000892914	-0.0225302
ENSG00000218305	CDC14C	3.37e-22	4.17e-21	-0.074024
ENSG00000140836	ZFHX3	1.45e-17	9.15e-17	-0.194279
ENSG00000198690	FAN1	3.26e-09	6.41e-09	-0.211758
ENSG00000166676	TVP23A	4.35e-17	2.55e-16	-0.178833
ENSG00000248487	ABHD14A	3.64e-28	9.98e-27	-0.254719
ENSG00000100519	PSMC6	0.0216661	0.0244148	-0.0311786
ENSG00000124225	PMEPA1	1.14e-27	2.94e-26	-0.186869
ENSG00000065526	SPEN	3.7e-09	7.23e-09	-0.0177374
ENSG00000061676	NCKAP1	7.11e-17	4.04e-16	-0.221655
ENSG00000102021	LUZP4	9.74e-15	4.04e-14	-0.142784
ENSG00000106236	NPTX2	0.0210846	0.0237748	-0.00212567
ENSG00000188991	SLC15A5	2.06e-07	3.34e-07	-0.254963
ENSG00000153071	DAB2	1.05e-14	4.34e-14	-0.254442
ENSG00000293626		0.107695	0.116747	-0.0152108
ENSG00000099960	SLC7A4	5.63e-14	2.09e-13	-0.170773
ENSG00000107816	LZTS2	9.62e-38	7.28e-36	-0.121337
ENSG00000000457	SCYL3	6.82e-27	1.59e-25	-0.331393
ENSG00000116584	ARHGEF2	2.28e-18	1.62e-17	-0.24763
ENSG00000101187	SLCO4A1	1.28e-14	5.23e-14	-0.0644915
ENSG00000126860	EVI2A	6.58e-16	3.24e-15	-0.255484
ENSG00000236446	CT47B1	7.85e-35	4.52e-33	-0.264363
ENSG00000050438	SLC4A8	0.00308655	0.00364198	0.0206885
ENSG00000099968	BCL2L13	0.246044	0.260634	-0.00553182
ENSG00000174231	PRPF8	7.55e-19	5.75e-18	-0.180141
ENSG00000197241	SLC2A7	4.04e-24	6.54e-23	-0.191299
ENSG00000183921	SDR42E2	1.26e-07	2.08e-07	-0.0700556
ENSG00000149305	HTR3B	9.72e-05	0.000125827	-0.120349
ENSG00000071073	MGAT4A	5.55e-20	5e-19	-0.305308
ENSG00000166707	ZCCHC18	1e-10	2.38e-10	0.0706166
ENSG00000103310	ZP2	1.28e-18	9.46e-18	-0.290328
ENSG00000155011	DKK2	3.44e-09	6.75e-09	-0.248274
ENSG00000183891	TTC32	2.77e-05	3.73e-05	-0.190585
ENSG00000124818	OPN5	3.41e-14	1.31e-13	-0.16105
ENSG00000179456	ZBTB18	0.0421083	0.046716	0.0107199
ENSG00000153820	SPHKAP	2.38e-13	8.08e-13	-0.287437
ENSG00000198601	OR2M2	4.24e-07	6.65e-07	-0.211884
ENSG00000219545	UMAD1	0.138399	0.149039	-0.00846416
ENSG00000186350	RXRA	5.2e-30	1.78e-28	-0.230128
ENSG00000072182	ASIC4	1.73e-07	2.82e-07	-0.110973
ENSG00000105866	SP4	9.71e-06	1.35e-05	0.0392039
ENSG00000239732	TLR9	0.0290459	0.0325086	-0.105727
ENSG00000119638	NEK9	3.44e-06	4.97e-06	-0.185354
ENSG00000143630	HCN3	0.00264379	0.00313139	0.012644
ENSG00000162992	NEUROD1	2.4e-10	5.42e-10	-0.283549
ENSG00000117322	CR2	1.28e-25	2.54e-24	-0.248279
ENSG00000166197	NOLC1	0.322651	0.338834	0.0022661
ENSG00000134049	IER3IP1	8.32e-17	4.69e-16	-0.203166
ENSG00000178567	EPM2AIP1	4.8e-17	2.8e-16	-0.213648
ENSG00000188993	LRRC66	2.25e-11	5.82e-11	-0.201507
ENSG00000176125	UFSP1	9.85e-22	1.14e-20	-0.180507
ENSG00000050130	JKAMP	0.326386	0.342623	-0.00270594
ENSG00000186889	TMEM17	4.68e-13	1.53e-12	-0.186012
ENSG00000179832	MROH1	1.31e-12	4.01e-12	0.0392294
ENSG00000007376	RPUSD1	5.27e-18	3.54e-17	-0.158889
ENSG00000166342	NETO1	3.79e-13	1.25e-12	-0.215165
ENSG00000162636	EEIG2	1.33e-07	2.2e-07	0.00312893
ENSG00000171815	PCDHB1	0.0272661	0.0305616	-0.00160751
ENSG00000144591	GMPPA	0.00434636	0.00508645	-0.015884
ENSG00000144834	TAGLN3	1.48e-12	4.48e-12	-0.0649665
ENSG00000135968	GCC2	0.0945398	0.102829	0.00808358
ENSG00000101843	PSMD10	6.29e-10	1.35e-09	-0.301138
ENSG00000163166	IWS1	2.01e-12	5.99e-12	-0.217553
ENSG00000267157		1.34e-12	4.09e-12	-0.144101
ENSG00000197608	ZNF841	1.99e-33	9.96e-32	-0.112677
ENSG00000167772	ANGPTL4	5.5e-10	1.19e-09	-0.094224
ENSG00000275385	CCL18	1e-13	3.59e-13	-0.240729
ENSG00000176230	OR4K17	1.06e-06	1.6e-06	-0.185063
ENSG00000198133	TMEM229B	9.9e-09	1.84e-08	-0.206659
ENSG00000178761	FAM219B	9.63e-14	3.46e-13	-0.143389
ENSG00000164236	ANKRD33B	1.42e-08	2.59e-08	-0.0260325
ENSG00000165566	AMER2	5.97e-14	2.21e-13	-0.160886
ENSG00000007341	ST7L	2.85e-05	3.84e-05	-0.319624
ENSG00000105472	CLEC11A	0.0201085	0.0226992	-0.0065114
ENSG00000153879	CEBPG	3.49e-16	1.79e-15	-0.0375961
ENSG00000255012	OR5M1	0.0131002	0.0149368	-0.302729
ENSG00000138303	ASCC1	1.24e-33	6.33e-32	-0.189553
ENSG00000197345	MRPL21	4.08e-30	1.41e-28	-0.200396
ENSG00000079931	MOXD1	2.56e-06	3.74e-06	-0.329045
ENSG00000188921	HACD4	1.1e-18	8.15e-18	-0.149796
ENSG00000248383	PCDHAC1	0.000283067	0.000355301	-0.0230001
ENSG00000186803	IFNA10	5.4e-18	3.63e-17	-0.340254
ENSG00000116147	TNR	1.27e-10	2.97e-10	-0.224362
ENSG00000170893	TRH	0.0437868	0.0485328	-0.000155033
ENSG00000102038	SMARCA1	1.84e-05	2.5e-05	-0.260789
ENSG00000133636	NTS	0.0815401	0.0890218	-0.0183498
ENSG00000117479	SLC19A2	2.41e-06	3.53e-06	-0.164511
ENSG00000242715	CCDC169	1.98e-05	2.7e-05	-0.201329
ENSG00000073712	FERMT2	2.43e-10	5.49e-10	-0.186751
ENSG00000149657	LSM14B	6.19e-15	2.64e-14	-0.0545691
ENSG00000285932		1.95e-10	4.45e-10	-0.265037
ENSG00000170899	GSTA4	3.4e-11	8.57e-11	-0.152073
ENSG00000166546	BEAN1	1.83e-06	2.71e-06	-0.0155421
ENSG00000163472	TMEM79	3.87e-05	5.15e-05	-0.0212372
ENSG00000205542	TMSB4X	0.317913	0.33402	-0.0048378
ENSG00000198863	RUNDC1	0.00181997	0.00217559	-0.0122632
ENSG00000198039	ZNF273	2.88e-24	4.76e-23	-0.158113
ENSG00000151687	ANKAR	3.03e-08	5.34e-08	0.0177665
ENSG00000197170	PSMD12	5.41e-09	1.04e-08	-0.167648
ENSG00000119616	FCF1	0.012271	0.0140127	-0.0151117
ENSG00000150783	TEX12	1.35e-29	4.4e-28	-0.180328
ENSG00000176386	CDC26	3.74e-10	8.26e-10	-0.233734
ENSG00000096746	HNRNPH3	1.84e-30	6.62e-29	-0.0544676
ENSG00000228198	OR2M3	3.35e-07	5.31e-07	-0.23733
ENSG00000166948	TGM6	2.21e-14	8.7e-14	-0.173139
ENSG00000128709	HOXD9	0.00018765	0.000238266	0.0158676
ENSG00000275052	PPP4R3B	3.76e-16	1.92e-15	-0.149902
ENSG00000188629	ZNF177	2.36e-16	1.24e-15	-0.10834
ENSG00000239620	PRR20G	2.24e-26	4.89e-25	-0.311208
ENSG00000198001	IRAK4	0.0304596	0.0340522	0.0114522
ENSG00000121039	RDH10	1.17e-06	1.77e-06	0.0445192
ENSG00000225968	ELFN1	0.332197	0.348515	0.0408747
ENSG00000154240	CEP112	3.92e-19	3.12e-18	-0.188873
ENSG00000163605	PPP4R2	1.93e-18	1.39e-17	-0.0456216
ENSG00000183807	FAM162B	0.000489091	0.000604819	-0.218373
ENSG00000272674	PCDHB16	1.71e-14	6.87e-14	-0.166653
ENSG00000234444	ZNF736	1.49e-125	2.16e-122	-0.28445
ENSG00000286224	ENSG00000286224	1.31e-27	3.35e-26	-0.150067
ENSG00000169933	FRMPD4	8.69e-12	2.37e-11	-0.330495
ENSG00000186049	KRT73	3.08e-06	4.47e-06	-0.238514
ENSG00000158062	UBXN11	4.89e-09	9.43e-09	-0.222985
ENSG00000119929	CUTC	4.28e-26	9.01e-25	-0.233462
ENSG00000197959	DNM3	0.00986484	0.0113226	-0.108428
ENSG00000203805	PLPP4	3.8e-07	5.99e-07	-0.018998
ENSG00000135486	HNRNPA1	0.000210447	0.000266345	0.0119381
ENSG00000119608	PROX2	1.28e-15	6.05e-15	-0.210869
ENSG00000143382	ADAMTSL4	7.83e-05	0.000101952	-0.0327479
ENSG00000159403	C1R	3.39e-20	3.15e-19	-0.188058
ENSG00000156463	SH3RF2	0.0136701	0.0155711	-0.0155944
ENSG00000167634	NLRP7	9.09e-13	2.84e-12	-0.180997
ENSG00000035141	FAM136A	2.94e-13	9.87e-13	-0.320902
ENSG00000177058	SLC38A9	0.291527	0.307161	0.0433956
ENSG00000197584	KCNMB2	5.92e-13	1.9e-12	-0.24676
ENSG00000253710	ALG11	2.22e-15	1.01e-14	0.0695891
ENSG00000158683	PKD1L1	3.75e-18	2.58e-17	-0.187456
ENSG00000198010	DLGAP2	4.71e-14	1.77e-13	-0.0488532
ENSG00000128311	TST	1.04e-28	3.04e-27	-0.209166
ENSG00000131711	MAP1B	0.036011	0.0400995	-0.00598482
ENSG00000187773	DIPK1C	2.58e-16	1.35e-15	-0.220417
ENSG00000132305	IMMT	5.86e-27	1.38e-25	-0.249527
ENSG00000143494	VASH2	0.0227765	0.0256364	-0.0231063
ENSG00000163938	GNL3	1.21e-18	8.95e-18	-0.22253
ENSG00000086200	IPO11	0.269872	0.285049	0.00422698
ENSG00000112304	ACOT13	0.000263769	0.000331721	0.0224555
ENSG00000152492	CCDC50	4.25e-10	9.31e-10	-0.0697366
ENSG00000260287	TBC1D3G	2.23e-13	7.61e-13	-0.158565
ENSG00000188013		7.51e-22	8.86e-21	0.0260502
ENSG00000135625	EGR4	2.27e-05	3.07e-05	-0.0564119
ENSG00000185761	ADAMTSL5	2.2e-55	5.09e-53	-0.327596
ENSG00000167323	STIM1	9.84e-06	1.37e-05	-0.0565202
ENSG00000196313	POM121	0.00447711	0.00523573	0.00583615
ENSG00000164323	CFAP97	3.06e-20	2.86e-19	-0.133693
ENSG00000196141	SPATS2L	7.26e-05	9.48e-05	-0.0385275
ENSG00000108960	MMD	1.3e-13	4.58e-13	-0.263265
ENSG00000131127	ZNF141	0.000935476	0.00113731	0.00981025
ENSG00000167889	MGAT5B	0.00443525	0.00518796	-0.0126335
ENSG00000013441	CLK1	3.19e-12	9.26e-12	-0.252992
ENSG00000273155		2.27e-06	3.33e-06	-0.0195906
ENSG00000164535	DAGLB	3.55e-143	6.75e-140	-0.161615
ENSG00000177599	ZNF491	2.11e-06	3.1e-06	-0.034793
ENSG00000101251	SEL1L2	7.9e-12	2.17e-11	-0.1711
ENSG00000164292	RHOBTB3	2.48e-05	3.35e-05	-0.161424
ENSG00000152705	CATSPER3	5.56e-12	1.56e-11	-0.189954
ENSG00000112357	PEX7	0.0022913	0.00272346	-0.000931185
ENSG00000196248	OR10S1	5.33e-36	3.44e-34	-0.238301
ENSG00000132613	MTSS2	1.93e-07	3.14e-07	-0.0977124
ENSG00000117724	CENPF	0.000867614	0.00105685	0.00422396
ENSG00000151929	BAG3	8.32e-14	3.02e-13	0.038635
ENSG00000092148	HECTD1	1.31e-22	1.72e-21	-0.267146
ENSG00000003989	SLC7A2	1.54e-06	2.3e-06	-0.0205562
ENSG00000106125	MINDY4	3.23e-05	4.33e-05	0.0375381
ENSG00000085644	ZNF213	6.25e-07	9.66e-07	-0.0830294
ENSG00000106483	SFRP4	1.49e-17	9.39e-17	-0.273531
ENSG00000168658	VWA3B	0.00411311	0.00481983	-0.00847
ENSG00000186075	ZPBP2	2.12e-58	5.61e-56	-0.215758
ENSG00000175809	CBLL2	1.45e-17	9.13e-17	-0.167669
ENSG00000281613		4.66e-18	3.16e-17	-0.24579
ENSG00000035687	ADSS2	3.04e-09	6.01e-09	-0.164665
ENSG00000163634	THOC7	5.71e-10	1.23e-09	-0.199911
ENSG00000267508	ZNF285	1.01e-16	5.62e-16	-0.307875
ENSG00000178537	SLC25A20	5.78e-20	5.19e-19	-0.327514
ENSG00000096395	MLN	1.5e-16	8.15e-16	-0.151281
ENSG00000182606	TRAK1	1.09e-12	3.36e-12	-0.0543083
ENSG00000081052	COL4A4	8.34e-06	1.17e-05	-0.194504
ENSG00000148602	LRIT1	3.57e-21	3.83e-20	-0.223817
ENSG00000162367	TAL1	3.67e-10	8.1e-10	-0.166113
ENSG00000163060	TEKT4	0.00148552	0.00178487	0.0197151
ENSG00000215217	CFAP90	2.8e-23	4.04e-22	-0.236412
ENSG00000141564	RPTOR	6.38e-19	4.91e-18	-0.206309
ENSG00000113073	SLC4A9	1.89e-15	8.69e-15	-0.26843
ENSG00000143093	STRIP1	1.87e-06	2.77e-06	-0.160368
ENSG00000198851	CD3E	2.55e-14	9.96e-14	-0.129253
ENSG00000136153	LMO7	8.77e-19	6.62e-18	-0.205728
ENSG00000289565		5.67e-10	1.22e-09	-0.110965
ENSG00000119402	FBXW2	0.00506029	0.00590038	-0.232035
ENSG00000165288	BRWD3	1.03e-11	2.78e-11	-0.259724
ENSG00000121075	TBX4	2.91e-15	1.31e-14	-0.0386584
ENSG00000102898	NUTF2	2.75e-06	4.01e-06	-0.0257836
ENSG00000132639	SNAP25	3.74e-06	5.4e-06	-0.0238018
ENSG00000139330	KERA	5.15e-12	1.45e-11	-0.262364
ENSG00000254535	PABPC4L	0.000671486	0.000823423	-0.19824
ENSG00000162894	FCMR	2.8e-18	1.96e-17	-0.322404
ENSG00000289721		0.170855	0.182927	0.00685552
ENSG00000144366	GULP1	0.0869373	0.0947612	-0.00236746
ENSG00000277611		1.55e-11	4.09e-11	-0.122275
ENSG00000243207		2.44e-05	3.3e-05	-0.280671
ENSG00000144229	THSD7B	2.31e-07	3.72e-07	-0.0400639
ENSG00000121940	CLCC1	6.18e-14	2.29e-13	-0.233289
ENSG00000240505	TNFRSF13B	2.34e-32	1.05e-30	-0.153332
ENSG00000289731		2.22e-07	3.58e-07	-0.0681374
ENSG00000188505	NCCRP1	4.49e-07	7.02e-07	-0.0469598
ENSG00000138829	FBN2	1.01e-10	2.4e-10	-0.244071
ENSG00000135457	TFCP2	0.00433421	0.00507257	-0.117507
ENSG00000124333	VAMP7	3.17e-22	3.95e-21	-0.174141
ENSG00000100578	KIAA0586	0.180384	0.192835	-0.00676129
ENSG00000015676	NUDCD3	2.93e-11	7.47e-11	-0.237505
ENSG00000198752	CDC42BPB	1.11e-20	1.11e-19	-0.153638
ENSG00000125814	NAPB	2.58e-18	1.82e-17	-0.180667
ENSG00000140688	RUSF1	3.27e-21	3.52e-20	-0.167587
ENSG00000152086	TUBA3E	1.14e-79	6.21e-77	-0.177308
ENSG00000115685	PPP1R7	0.0789568	0.0862708	-0.0112242
ENSG00000122884	P4HA1	3.65e-24	5.94e-23	-0.250862
ENSG00000008394	MGST1	0.0069359	0.00802707	-0.0290806
ENSG00000205339	IPO7	2.06e-27	5.15e-26	-0.0346702
ENSG00000155875	SAXO1	1.45e-17	9.13e-17	-0.232761
ENSG00000180257	ZNF816	0.00285959	0.00338047	-0.100409
ENSG00000145604	SKP2	0.24966	0.264344	-0.00557514
ENSG00000171501	OR1N2	5.19e-19	4.05e-18	-0.287853
ENSG00000276293	PIP4K2B	2.5e-15	1.13e-14	-0.198326
ENSG00000169410	PTPN9	1.39e-13	4.88e-13	-0.21271
ENSG00000146221	TCTE1	9.08e-12	2.47e-11	-0.242792
ENSG00000145506	NKD2	7.47e-20	6.6e-19	-0.0993099
ENSG00000081377	CDC14B	6.79e-19	5.21e-18	-0.192252
ENSG00000197471	SPN	7.26e-20	6.43e-19	-0.178749
ENSG00000136487	GH2	3.94e-22	4.84e-21	-0.182203
ENSG00000169018	FEM1B	0.00105846	0.00128274	0.0252038
ENSG00000283516	LITAFD	6.49e-59	1.76e-56	-0.135821
ENSG00000156869	FRRS1	4.68e-21	4.92e-20	-0.198186
ENSG00000185989	RASA3	3.99e-23	5.63e-22	-0.150459
ENSG00000176988	FMR1NB	8.38e-55	1.89e-52	-0.108634
ENSG00000132661	NXT1	0.00271765	0.0032167	-0.0222175
ENSG00000196502	SULT1A1	1.52e-19	1.29e-18	-0.213047
ENSG00000131634	TMEM204	6.93e-32	2.93e-30	-0.145751
ENSG00000182187	CRYGB	1.66e-07	2.71e-07	-0.185326
ENSG00000184675	AMER1	0.010428	0.0119536	-0.185377
ENSG00000003987	MTMR7	2.18e-09	4.38e-09	-0.216308
ENSG00000184459	BPIFC	2.95e-16	1.53e-15	-0.209696
ENSG00000115750	TAF1B	0.00296739	0.00350473	-0.0244455
ENSG00000171956	FOXB1	0.206668	0.220072	0.00584048
ENSG00000043143	JADE2	0.0310314	0.0346763	-0.0033127
ENSG00000124203	ZNF831	6.27e-18	4.17e-17	-0.196551
ENSG00000138439	FAM117B	0.132976	0.143351	0.0087194
ENSG00000090975	PITPNM2	1.42e-11	3.77e-11	-0.162971
ENSG00000259330	INAFM2	9.89e-14	3.55e-13	-0.0306469
ENSG00000167770	OTUB1	3.79e-19	3.02e-18	-0.0749398
ENSG00000213780	GTF2H4	0.116272	0.125793	-0.00263377
ENSG00000008083	JARID2	0.0779197	0.0851656	-0.012001
ENSG00000196549	MME	1.62e-10	3.75e-10	-0.159982
ENSG00000101160	CTSZ	8.4e-20	7.37e-19	-0.240859
ENSG00000140323	DISP2	0.00359657	0.00422816	0.0187018
ENSG00000147206	NXF3	2.92e-15	1.31e-14	-0.19333
ENSG00000148985	PGAP2	3.43e-06	4.95e-06	-0.0214083
ENSG00000131037	EPS8L1	4.3e-15	1.88e-14	-0.266164
ENSG00000227507	LTB	0.0398177	0.0442333	-0.0252143
ENSG00000154415	PPP1R3A	0.000521433	0.000643711	-0.265125
ENSG00000107593	PKD2L1	6.43e-12	1.79e-11	-0.149937
ENSG00000183549	ACSM5	8.78e-52	1.71e-49	-0.206477
ENSG00000275714	H3C1	3.79e-10	8.35e-10	-0.0368472
ENSG00000205279	CTXN3	5.48e-10	1.18e-09	-0.214499
ENSG00000143554	SLC27A3	1.18e-24	2.05e-23	-0.330512
ENSG00000173020	GRK2	0.00640637	0.0074282	-0.0145706
ENSG00000154678	PDE1C	2.13e-39	1.85e-37	-0.181313
ENSG00000165282	PIGO	7.87e-08	1.33e-07	-0.189077
ENSG00000106100	NOD1	4.64e-11	1.15e-10	-0.117959
ENSG00000198838	RYR3	1.38e-08	2.53e-08	-0.0320298
ENSG00000110871	COQ5	2.67e-15	1.21e-14	-0.128724
ENSG00000130985	UBA1	0.152549	0.16384	-0.00459103
ENSG00000087245	MMP2	2.99e-17	1.8e-16	-0.234759
ENSG00000004399	PLXND1	2.25e-33	1.12e-31	-0.233408
ENSG00000180801	ARSJ	4.9e-09	9.44e-09	-0.222629
ENSG00000185924	RTN4RL1	3.71e-33	1.8e-31	-0.209037
ENSG00000145198	VWA5B2	0.00264936	0.00313783	-0.0207313
ENSG00000206527	HACD2	1.97e-18	1.41e-17	-0.167871
ENSG00000142494	SLC47A1	3.13e-56	7.54e-54	-0.189664
ENSG00000125954		4.5e-05	5.97e-05	-0.0138796
ENSG00000091010	POU4F3	7.45e-06	1.05e-05	-0.0424692
ENSG00000165584	SSX3	3.39e-14	1.3e-13	-0.251619
ENSG00000111707	SUDS3	1.68e-14	6.76e-14	-0.0171253
ENSG00000101892	ATP1B4	1.18e-11	3.17e-11	-0.176437
ENSG00000141293	SKAP1	5.12e-21	5.36e-20	-0.267179
ENSG00000180884	ZNF792	3.7e-14	1.41e-13	-0.244369
ENSG00000137845	ADAM10	1.96e-14	7.8e-14	-0.274921
ENSG00000124721	DNAH8	3.48e-26	7.42e-25	-0.197555
ENSG00000221837	KRTAP10-9	2.17e-30	7.76e-29	-0.240025
ENSG00000178645	C10orf53	0.000419129	0.000520464	0.013581
ENSG00000035928	RFC1	4.99e-15	2.16e-14	-0.227102
ENSG00000186575	NF2	0.0156762	0.0177989	-0.0017846
ENSG00000139515	PDX1	0.000183557	0.000233216	-0.0208174
ENSG00000169885	CALML6	3.76e-12	1.08e-11	-0.143122
ENSG00000030304	MUSK	6.78e-26	1.39e-24	-0.259292
ENSG00000149743	TRPT1	6.76e-28	1.79e-26	-0.239081
ENSG00000242372	EIF6	5.09e-14	1.9e-13	-0.170697
ENSG00000189375	TBC1D28	1.29e-55	3.03e-53	-0.271225
ENSG00000162344	FGF19	2.89e-15	1.3e-14	-0.199211
ENSG00000068745	IP6K2	7.47e-31	2.82e-29	-0.220834
ENSG00000149582	TMEM25	0.0055476	0.00645455	-0.0215371
ENSG00000174963	ZIC4	5.6e-08	9.59e-08	-0.151706
ENSG00000164742	ADCY1	6.18e-14	2.29e-13	-0.016418
ENSG00000274049		0.0576385	0.063465	-0.0166799
ENSG00000167680	SEMA6B	1.2e-39	1.07e-37	-0.197659
ENSG00000213588	ZBTB9	0.00504565	0.0058837	-0.0353416
ENSG00000164032	H2AZ1	1.69e-06	2.52e-06	-0.244158
ENSG00000187144	SPATA21	2.97e-19	2.4e-18	-0.230002
ENSG00000005020	SKAP2	5.06e-11	1.25e-10	-0.21318
ENSG00000188763	FZD9	3.91e-11	9.78e-11	-0.0262298
ENSG00000204583	LRCOL1	7.99e-194	2.81e-190	-0.222165
ENSG00000171453	POLR1C	2.48e-10	5.59e-10	0.0260882
ENSG00000103037	SETD6	0.000135426	0.000173571	-0.000117095
ENSG00000124157	SEMG2	2.71e-24	4.49e-23	-0.30421
ENSG00000149679	CABLES2	6.36e-34	3.35e-32	-0.228645
ENSG00000134697	GNL2	3.53e-14	1.35e-13	-0.203925
ENSG00000102984	ZNF821	2.8e-11	7.15e-11	-0.18199
ENSG00000156973	PDE6D	7.76e-12	2.13e-11	-0.209588
ENSG00000149131	SERPING1	7.1e-17	4.04e-16	-0.162736
ENSG00000166225	FRS2	1.23e-05	1.7e-05	-0.0388593
ENSG00000275066	SYNRG	1.46e-13	5.13e-13	-0.141236
ENSG00000110090	CPT1A	2e-05	2.72e-05	-0.150409
ENSG00000114473	IQCG	0.00656662	0.0076096	-0.151492
ENSG00000171942	OR10H2	3.66e-125	5.26e-122	-0.232831
ENSG00000131480	AOC2	3.14e-25	5.9e-24	-0.171055
ENSG00000213022	KLK9	5.1e-10	1.11e-09	0.0779976
ENSG00000171132	PRKCE	0.327335	0.343585	-0.00153328
ENSG00000276180	H4C9	6.26e-08	1.07e-07	-0.0172072
ENSG00000147654	EBAG9	0.85723	0.864759	-0.00480536
ENSG00000161298	ZNF382	3.94e-13	1.3e-12	-0.0541472
ENSG00000266094	RASSF5	2.57e-10	5.78e-10	0.047782
ENSG00000111644	ACRBP	4.01e-33	1.94e-31	-0.198881
ENSG00000138081	FBXO11	4.34e-14	1.64e-13	-0.16303
ENSG00000188716	DUSP29	1.47e-29	4.77e-28	-0.205148
ENSG00000104368	PLAT	1.18e-26	2.67e-25	-0.203677
ENSG00000257315	ZBED6	7.41e-10	1.58e-09	-0.0137177
ENSG00000149054	ZNF215	0.00303332	0.00358067	-0.0119365
ENSG00000144962	SPATA16	2.81e-20	2.64e-19	-0.33274
ENSG00000113621	TXNDC15	0.00223521	0.00265839	-0.0228634
ENSG00000285446		1.3e-22	1.71e-21	-0.133846
ENSG00000198786	MT-ND5	0.882211	0.888571	0.000783103
ENSG00000135912	TTLL4	1.05e-09	2.2e-09	-0.0326468
ENSG00000178467	P4HTM	1.78e-14	7.12e-14	0.0668056
ENSG00000128609	NDUFA5	8.48e-06	1.19e-05	-0.211147
ENSG00000196865	NHLRC2	0.0833911	0.0909914	-0.00743677
ENSG00000183690	EFHC2	0.000769714	0.000940513	-0.112345
ENSG00000145242	EPHA5	6.43e-06	9.09e-06	-0.18351
ENSG00000108001	EBF3	2.37e-15	1.08e-14	-0.210588
ENSG00000070526	ST6GALNAC1	1.84e-09	3.73e-09	-0.205581
ENSG00000017260	ATP2C1	3.2e-06	4.64e-06	-0.0361383
ENSG00000197858	GPAA1	0.000763289	0.000932863	-0.0296781
ENSG00000187833	C2orf78	7.32e-16	3.58e-15	-0.24663
ENSG00000250298	GIMD1	0.0100295	0.0115071	-0.134891
ENSG00000135451	TROAP	0.0053272	0.00620409	-0.0135674
ENSG00000140506	LMAN1L	8.5e-14	3.08e-13	-0.214615
ENSG00000154153	RETREG1	2.86e-14	1.11e-13	-0.309329
ENSG00000187595	ZNF385C	6.33e-09	1.2e-08	-0.118193
ENSG00000119979	DENND10	2.12e-14	8.38e-14	-0.135244
ENSG00000170296	GABARAP	0.582071	0.597912	-0.00233096
ENSG00000125409	TEKT3	9.8e-34	5.05e-32	-0.249263
ENSG00000169032	MAP2K1	9.22e-28	2.4e-26	-0.0323312
ENSG00000258555		0.00336433	0.00396146	0.0123033
ENSG00000144230	GPR17	8.17e-31	3.07e-29	-0.179634
ENSG00000071246	VASH1	0.00712141	0.0082366	-0.018075
ENSG00000095139	ARCN1	0.0446069	0.0494197	-0.0113932
ENSG00000182318	ZSCAN22	3.44e-11	8.68e-11	-0.0119729
ENSG00000111271	ACAD10	1.93e-05	2.63e-05	-0.0356118
ENSG00000123374	CDK2	6.16e-05	8.08e-05	-0.0272096
ENSG00000196642	RABL6	3.61e-24	5.88e-23	-0.0478849
ENSG00000237452	MEIOSIN	1.69e-67	6.31e-65	-0.148394
ENSG00000125888	BANF2	1.03e-08	1.91e-08	-0.132314
ENSG00000132031	MATN3	5.92e-13	1.9e-12	-0.329762
ENSG00000114416	FXR1	3.49e-24	5.7e-23	-0.250846
ENSG00000085721	RRN3	7.2e-18	4.75e-17	-0.190279
ENSG00000172292	CERS6	1.14e-17	7.33e-17	-0.0365447
ENSG00000172262	ZNF131	0.00966826	0.0111022	-0.000196119
ENSG00000188959	C9orf152	2.6e-10	5.85e-10	-0.179891
ENSG00000155052	CNTNAP5	7.79e-05	0.00010153	-0.028843
ENSG00000134200	TSHB	8.68e-05	0.000112777	-0.294707
ENSG00000171435	KSR2	7.73e-13	2.44e-12	-0.208907
ENSG00000139291	TMEM19	4.64e-12	1.32e-11	-0.0776864
ENSG00000198722	UNC13B	0.0166964	0.0189293	-0.0171219
ENSG00000116688	MFN2	4.65e-06	6.65e-06	-0.0179939
ENSG00000127081	ZNF484	2.04e-23	2.99e-22	-0.146823
ENSG00000138792	ENPEP	7.13e-09	1.35e-08	-0.257039
ENSG00000260596	DUX4	1.35e-234	7.02e-231	-0.135028
ENSG00000072736	NFATC3	1.44e-11	3.83e-11	0.00546943
ENSG00000070061	ELP1	1.42e-08	2.6e-08	-0.151515
ENSG00000102053	ZC3H12B	0.00050237	0.000620797	-0.032291
ENSG00000100138	SNU13	5.01e-16	2.52e-15	-0.188361
ENSG00000127325	BEST3	1.88e-23	2.78e-22	-0.25176
ENSG00000139220	PPFIA2	0.000907764	0.00110446	-0.181601
ENSG00000005469	CROT	1.27e-05	1.75e-05	0.0358513
ENSG00000221978	CCNL2	3.7e-54	8.1e-52	-0.102418
ENSG00000163630	SYNPR	0.0294853	0.0329885	-0.110123
ENSG00000186007	LEMD1	3.18e-09	6.26e-09	-0.181506
ENSG00000168418	KCNG4	1.93e-35	1.18e-33	-0.21683
ENSG00000196352	CD55	0.136817	0.147379	-0.00550794
ENSG00000164674	SYTL3	2.47e-15	1.12e-14	-0.156564
ENSG00000157600	TMEM164	2.7e-11	6.9e-11	-0.0344327
ENSG00000110330	BIRC2	0.02992	0.0334632	-0.0145709
ENSG00000162065	TBC1D24	6.77e-09	1.28e-08	0.0374196
ENSG00000253831	ETV3L	1.2e-06	1.8e-06	-0.184456
ENSG00000232653	GOLGA8N	3.84e-34	2.07e-32	-0.196341
ENSG00000248405		0.213287	0.22691	-0.0112051
ENSG00000067248	DHX29	1.29e-07	2.12e-07	-0.221455
ENSG00000083720	OXCT1	6.99e-13	2.22e-12	-0.225625
ENSG00000091513	TF	2.61e-114	3.1e-111	-0.253568
ENSG00000278845	MRPL45	1.1e-16	6.08e-16	-0.0675043
ENSG00000099840	IZUMO4	3.67e-07	5.79e-07	0.00244195
ENSG00000183423	LRIT3	1.85e-07	3e-07	-0.24325
ENSG00000116663	FBXO6	1.02e-14	4.22e-14	-0.087719
ENSG00000256087	ZNF432	1.31e-24	2.26e-23	-0.166916
ENSG00000204396	VWA7	3.59e-21	3.85e-20	-0.082585
ENSG00000141873	SLC39A3	1.72e-23	2.55e-22	-0.136126
ENSG00000105219	CCNP	2.48e-82	1.45e-79	-0.312452
ENSG00000115946	PNO1	0.0973311	0.105785	0.00497408
ENSG00000010292	NCAPD2	0.0278035	0.0311497	0.00785554
ENSG00000172367	NHERF4	3.07e-13	1.03e-12	-0.247009
ENSG00000115661	STK16	1.99e-08	3.57e-08	-0.0360693
ENSG00000188153	COL4A5	0.201734	0.214969	0.00742183
ENSG00000197355	UAP1L1	1.27e-16	6.98e-16	-0.0760879
ENSG00000204315	FKBPL	3.62e-19	2.9e-18	-0.114047
ENSG00000179873	NLRP11	1.59e-29	5.13e-28	-0.347445
ENSG00000131050	BPIFA2	7.6e-33	3.57e-31	-0.239096
ENSG00000173141	MRPL57	0.00353132	0.00415327	0.0138123
ENSG00000140416	TPM1	1.96e-06	2.89e-06	0.0235191
ENSG00000213462	ERV3-1	7.2e-16	3.53e-15	-0.205986
ENSG00000146109	ABT1	0.12057	0.130316	0.00285337
ENSG00000149483	TMEM138	0.00269819	0.00319425	0.00301711
ENSG00000163947	ARHGEF3	0.00889436	0.0102335	-0.155558
ENSG00000144580	CNOT9	0.0218355	0.0246013	-0.0109437
ENSG00000083444	PLOD1	2.87e-11	7.31e-11	-0.0135602
ENSG00000204538	PSORS1C2	2.01e-16	1.07e-15	-0.130676
ENSG00000099860	GADD45B	0.262432	0.277437	-0.00651465
ENSG00000104899	AMH	2.85e-07	4.55e-07	-0.106291
ENSG00000108511	HOXB6	0.000355843	0.000443856	-0.0376217
ENSG00000255872		6.47e-21	6.67e-20	-0.241623
ENSG00000171827	ZNF570	1.57e-58	4.19e-56	-0.0716524
ENSG00000154639	CXADR	4.64e-14	1.75e-13	-0.0402662
ENSG00000149798	CDC42EP2	0.00881081	0.0101396	-0.0131558
ENSG00000088305	DNMT3B	3.38e-05	4.52e-05	-0.0104458
ENSG00000166069	TMCO5A	1.45e-18	1.06e-17	-0.261357
ENSG00000129691	ASH2L	0.377213	0.394018	-0.00463516
ENSG00000174827	PDZK1	3.89e-15	1.71e-14	-0.190326
ENSG00000095585	BLNK	1.34e-12	4.09e-12	-0.198151
ENSG00000186795	KCNK18	7.92e-37	5.52e-35	-0.256265
ENSG00000164485	IL22RA2	6.34e-09	1.21e-08	-0.170258
ENSG00000125861	GFRA4	4.96e-09	9.55e-09	-0.256953
ENSG00000161914	ZNF653	0.000875307	0.00106598	-0.0660767
ENSG00000172932	ANKRD13D	4.63e-11	1.15e-10	0.0790165
ENSG00000183684	ALYREF	7.87e-41	7.68e-39	-0.142562
ENSG00000285444		6.39e-12	1.78e-11	-0.246989
ENSG00000138944	SHISAL1	2.7e-19	2.2e-18	-0.216908
ENSG00000187054	TMPRSS11A	1.82e-08	3.29e-08	-0.257716
ENSG00000113916	BCL6	1.51e-29	4.91e-28	-0.165675
ENSG00000250821	EXOC1L	9.55e-08	1.6e-07	-0.127306
ENSG00000073067	CYP2W1	5.52e-20	4.97e-19	-0.143105
ENSG00000133247	KMT5C	0.110166	0.119353	0.00841508
ENSG00000181652	ATG9B	2.37e-86	1.55e-83	-0.194766
ENSG00000228372	SMIM10L2B-AS1	4.72e-14	1.77e-13	-0.290294
ENSG00000168246	UBTD2	2.07e-69	8.26e-67	-0.144781
ENSG00000010282	HHATL	1.13e-12	3.5e-12	-0.188159
ENSG00000206104	KRTAP20-3	2.56e-13	8.66e-13	-0.234477
ENSG00000205445	KRTAP10-2	2.84e-33	1.4e-31	-0.245644
ENSG00000168818	STX18	4.21e-18	2.87e-17	-0.143883
ENSG00000182533	CAV3	1.67e-96	1.39e-93	-0.20319
ENSG00000111196	MAGOHB	2.31e-30	8.24e-29	-0.289602
ENSG00000128928	IVD	3.97e-25	7.36e-24	-0.0472473
ENSG00000041982	TNC	1.17e-09	2.43e-09	-0.244969
ENSG00000144395	CCDC150	1.94e-36	1.3e-34	-0.0316447
ENSG00000185453	ZSWIM9	0.000351055	0.000438048	0.0281321
ENSG00000111780		0.0100657	0.0115478	-0.00705714
ENSG00000196683	TOMM7	1.98e-14	7.86e-14	-0.199604
ENSG00000164142	FHIP1A	0.0306346	0.0342432	-0.00125962
ENSG00000007944	MYLIP	4.97e-05	6.56e-05	-0.0199474
ENSG00000093144	ECHDC1	1.28e-10	2.99e-10	-0.192952
ENSG00000175348	TMEM9B	1.96e-10	4.48e-10	-0.285623
ENSG00000125788	DEFB126	5.62e-16	2.8e-15	-0.378496
ENSG00000105928	GSDME	5.52e-06	7.84e-06	-0.176741
ENSG00000111783	RFX4	0.195889	0.208919	0.000737927
ENSG00000258453	OR11H2	0.23057	0.244728	-0.0712752
ENSG00000288710		9.54e-24	1.47e-22	-0.217677
ENSG00000165271	NOL6	7.86e-25	1.4e-23	-0.197353
ENSG00000180745	CLRN3	1.24e-31	5.12e-30	-0.212981
ENSG00000161960	EIF4A1	2.3e-11	5.95e-11	-0.0269229
ENSG00000171451	DSEL	2.37e-09	4.74e-09	-0.136883
ENSG00000011021	CLCN6	0.00455421	0.00532371	-0.0197992
ENSG00000288623		0.0478374	0.0529094	-0.0125059
ENSG00000102128	RAB40AL	9.82e-16	4.72e-15	-0.0929903
ENSG00000186314	PRELID2	4.9e-17	2.86e-16	-0.330466
ENSG00000154803	FLCN	4.47e-30	1.54e-28	-0.202473
ENSG00000172331	BPGM	0.001066	0.00129164	-0.0218791
ENSG00000145685	LHFPL2	2.88e-08	5.09e-08	-0.183731
ENSG00000232535		5.32e-09	1.02e-08	-0.273151
ENSG00000160323	ADAMTS13	2.15e-23	3.15e-22	-0.178743
ENSG00000162775	RBM15	0.0940693	0.10233	-0.00528804
ENSG00000173905	GOLIM4	2.43e-09	4.85e-09	-0.160937
ENSG00000232119	MCTS1	8.15e-23	1.1e-21	-0.165677
ENSG00000213439		4.06e-17	2.39e-16	-0.320265
ENSG00000254997	KRTAP5-9	4.47e-20	4.08e-19	-0.310503
ENSG00000060971	ACAA1	3.35e-07	5.31e-07	-0.182939
ENSG00000159625	DRC7	0.00594251	0.00690277	-0.0521211
ENSG00000103274	NUBP1	2.14e-09	4.3e-09	-0.0069592
ENSG00000255432		1.75e-17	1.09e-16	-0.151932
ENSG00000250913	USP17L23	1.01e-232	5.13e-229	-0.329117
ENSG00000177045	SIX5	9.74e-08	1.63e-07	-0.196671
ENSG00000188155	KRTAP10-6	1.17e-29	3.83e-28	-0.282787
ENSG00000253276	CCDC71L	6.89e-07	1.06e-06	-0.19186
ENSG00000117335	CD46	0.0378674	0.0421164	-0.0145341
ENSG00000131080	EDA2R	0.000352033	0.000439234	-0.372115
ENSG00000126259	KIRREL2	3.42e-05	4.57e-05	-0.079947
ENSG00000135521	LTV1	3.33e-13	1.11e-12	-0.013947
ENSG00000185730	ZNF696	5.47e-27	1.29e-25	-0.061125
ENSG00000178440	TIMM23B-AGAP6	0.000235987	0.000297709	-0.0150153
ENSG00000148677	ANKRD1	7.38e-05	9.64e-05	-0.0891294
ENSG00000169427	KCNK9	8.1e-38	6.17e-36	-0.28843
ENSG00000151468	CCDC3	4.82e-24	7.71e-23	-0.19462
ENSG00000169488	OR4K15	1e-14	4.16e-14	-0.326893
ENSG00000115232	ITGA4	0.000378344	0.000471134	0.0214667
ENSG00000157184	CPT2	0.26413	0.279174	0.0101298
ENSG00000164830	OXR1	0.000160866	0.000205156	-0.0148403
ENSG00000104218	CSPP1	0.011295	0.0129232	-0.0208935
ENSG00000164038	SLC9B2	8.07e-19	6.13e-18	-0.166075
ENSG00000104979	C19orf53	5.85e-45	7.69e-43	-0.0127031
ENSG00000214113	LYRM4	3.09e-27	7.54e-26	-0.215864
ENSG00000205323	SARNP	3.67e-11	9.22e-11	-0.260161
ENSG00000121753	ADGRB2	6.08e-23	8.36e-22	-0.195266
ENSG00000118520	ARG1	1.2e-14	4.92e-14	-0.222498
ENSG00000149273	RPS3	1.4e-12	4.27e-12	-0.0327286
ENSG00000120149	MSX2	0.0234873	0.0264177	-0.0107244
ENSG00000106105	GARS1	2.25e-18	1.6e-17	-0.190746
ENSG00000214357	NEURL1B	1.64e-13	5.7e-13	-0.0498619
ENSG00000084734	GCKR	8.6e-13	2.7e-12	-0.221169
ENSG00000145757	SPATA9	1.26e-10	2.96e-10	-0.341498
ENSG00000165527	ARF6	0.00619278	0.00718634	-0.0172799
ENSG00000145428	RNF175	2.24e-07	3.62e-07	-0.169775
ENSG00000165995	CACNB2	0.00319156	0.00376285	0.0250727
ENSG00000007171	NOS2	1.47e-29	4.77e-28	-0.207277
ENSG00000050767	COL23A1	1.05e-13	3.74e-13	-0.212177
ENSG00000146856	AGBL3	0.000137734	0.000176441	-0.0109281
ENSG00000187533	PRR27	7.14e-39	5.95e-37	-0.283221
ENSG00000176390	CRLF3	9.56e-19	7.17e-18	-0.246709
ENSG00000293543		1.37e-23	2.06e-22	-0.243853
ENSG00000008130	NADK	3.51e-84	2.16e-81	-0.167229
ENSG00000139211	AMIGO2	1.05e-07	1.74e-07	-0.151267
ENSG00000159461	AMFR	4.63e-15	2.01e-14	-0.215172
ENSG00000105983	LMBR1	2.4e-19	1.97e-18	-0.155642
ENSG00000169609	C15orf40	2.82e-27	6.92e-26	-0.16824
ENSG00000198336	MYL4	7.35e-06	1.03e-05	-0.193273
ENSG00000124839	RAB17	1.62e-08	2.94e-08	-0.142714
ENSG00000283740	TAF11L11	1.5e-13	5.23e-13	-0.203075
ENSG00000147274	RBMX	2.5e-10	5.64e-10	-0.0956063
ENSG00000152520	PAN3	5.74e-10	1.24e-09	-0.0318016
ENSG00000154265	ABCA5	7.47e-21	7.63e-20	-0.34801
ENSG00000161980	POLR3K	1.44e-15	6.77e-15	-0.19112
ENSG00000171402	XAGE3	4.19e-05	5.56e-05	-0.262567
ENSG00000152348	ATG10	0.291647	0.307283	-0.000340141
ENSG00000125735	TNFSF14	1.58e-56	3.85e-54	-0.255468
ENSG00000102178	UBL4A	3.39e-17	2.02e-16	-0.206731
ENSG00000184345	IQCF2	5.75e-11	1.41e-10	-0.18629
ENSG00000139445	FOXN4	3.24e-09	6.37e-09	-0.146227
ENSG00000120242	IFNA8	0.0018804	0.00224601	-0.190317
ENSG00000165389	SPTSSA	0.00700996	0.00811071	-0.121163
ENSG00000106459	NRF1	6.5e-27	1.52e-25	-0.0567525
ENSG00000126883	NUP214	0.000118814	0.000152861	-0.0165507
ENSG00000254709		3.93e-13	1.3e-12	-0.199922
ENSG00000117450	PRDX1	2.1e-05	2.85e-05	-0.124307
ENSG00000154548	SRSF12	7.09e-16	3.48e-15	-0.16428
ENSG00000101134	DOK5	0.00301091	0.00355486	0.009805
ENSG00000129538	RNASE1	5.47e-12	1.54e-11	-0.212541
ENSG00000134323	MYCN	0.000365935	0.000456099	-0.0235698
ENSG00000107186	MPDZ	2.22e-10	5.03e-10	-0.280151
ENSG00000078070	MCCC1	7.95e-19	6.04e-18	-0.153743
ENSG00000133818	RRAS2	1.6e-10	3.7e-10	-0.154277
ENSG00000105613	MAST1	9.56e-10	2.01e-09	0.0478667
ENSG00000122584	NXPH1	0.000871599	0.00106159	0.0259734
ENSG00000006047	YBX2	3.85e-15	1.7e-14	-0.253433
ENSG00000172969	FRG2C	4.16e-08	7.23e-08	-0.164863
ENSG00000171522	PTGER4	0.00451526	0.00527927	-0.019979
ENSG00000163453	IGFBP7	2.09e-09	4.2e-09	-0.16223
ENSG00000131969	ABHD12B	1.49e-22	1.94e-21	0.105902
ENSG00000147145	LPAR4	0.00519384	0.00605239	-0.0928728
ENSG00000116701	NCF2	9.81e-16	4.71e-15	-0.176335
ENSG00000112697	TMEM30A	0.000150709	0.000192562	-0.283505
ENSG00000133328	PLAAT2	1.18e-07	1.96e-07	-0.122012
ENSG00000215274	GAGE10	1.11e-26	2.52e-25	-0.217617
ENSG00000229571	PRAMEF25	1.12e-25	2.23e-24	-0.338237
ENSG00000167608	TMC4	0.00806224	0.00929762	-0.00963279
ENSG00000197776	KLHDC1	0.14302	0.153876	0.0021752
ENSG00000165837	ERICH6B	7.99e-23	1.08e-21	-0.222015
ENSG00000188735	TMEM120B	0.00224413	0.00266875	-0.0190812
ENSG00000153237	CCDC148	0.000250083	0.000314981	-0.168964
ENSG00000224420	ADM5	1.99e-13	6.83e-13	0.0857266
ENSG00000198455	ZXDB	1.5e-05	2.05e-05	0.00438855
ENSG00000198205	ZXDA	0.00793188	0.00915077	-0.117499
ENSG00000149532	CPSF7	5.62e-12	1.58e-11	-0.163172
ENSG00000155629	PIK3AP1	1.53e-07	2.51e-07	-0.140437
ENSG00000197428	OR51D1	3.66e-10	8.08e-10	-0.134366
ENSG00000212938	KRTAP6-3	5e-08	8.61e-08	-0.211798
ENSG00000139505	MTMR6	2.97e-19	2.4e-18	-0.201422
ENSG00000172757	CFL1	1.77e-60	5.11e-58	-0.222155
ENSG00000186812	ZNF397	0.00111801	0.00135301	-0.0114154
ENSG00000152990	ADGRA3	1.49e-12	4.52e-12	-0.263922
ENSG00000102226	USP11	3.19e-09	6.28e-09	-0.0417437
ENSG00000135837	CEP350	2.42e-09	4.84e-09	-0.0259439
ENSG00000175868	CALCB	3.71e-19	2.96e-18	-0.00931852
ENSG00000175707	KDF1	0.274178	0.289452	-0.0843854
ENSG00000189120	SP6	2.56e-10	5.77e-10	-0.191254
ENSG00000136514	RTP4	2.3e-21	2.53e-20	-0.180117
ENSG00000010165	METTL13	0.213415	0.227042	-0.00677944
ENSG00000178796	RIIAD1	0.0733038	0.0802413	-0.0528622
ENSG00000221946	FXYD7	1.37e-07	2.26e-07	-0.0549436
ENSG00000184166	OR1D2	3.37e-10	7.48e-10	-0.187604
ENSG00000163110	PDLIM5	0.000509358	0.0006292	0.00603551
ENSG00000139194	RBP5	5.74e-08	9.83e-08	-0.208829
ENSG00000147457	CHMP7	0.00225799	0.00268484	-0.13055
ENSG00000287542		0.000110269	0.000142178	0.0291346
ENSG00000125703	ATG4C	2.05e-15	9.4e-15	-0.0107227
ENSG00000204815	ODAD4	3.01e-19	2.43e-18	-0.0712592
ENSG00000198929	NOS1AP	0.000681626	0.000835527	0.0113603
ENSG00000188396	DYNLT4	1.74e-141	3.24e-138	-0.145183
ENSG00000084764	MAPRE3	0.000147986	0.000189182	-0.0238962
ENSG00000134389	CFHR5	3.24e-10	7.2e-10	-0.288829
ENSG00000100311	PDGFB	1.79e-25	3.47e-24	-0.196086
ENSG00000115392	FANCL	6.2e-14	2.29e-13	-0.214904
ENSG00000248710		6.12e-27	1.44e-25	-0.279993
ENSG00000277865	GOLGA6L22	1.13e-152	2.44e-149	-0.340851
ENSG00000145975	FAM217A	3.37e-18	2.33e-17	-0.159292
ENSG00000142168	SOD1	0.00179608	0.00214773	-0.0136564
ENSG00000095739	BAMBI	2.45e-08	4.37e-08	-0.0326915
ENSG00000214042	IFNA7	2.6e-22	3.27e-21	-0.402243
ENSG00000156218	ADAMTSL3	2.07e-05	2.81e-05	0.000715909
ENSG00000005073	HOXA11	0.00179977	0.00215204	-0.119637
ENSG00000127922	SEM1	0.00507572	0.00591797	-0.179485
ENSG00000118181	RPS25	3.24e-12	9.38e-12	-0.147599
ENSG00000163596	ICA1L	2.21e-21	2.44e-20	-0.170313
ENSG00000100142	POLR2F	1.2e-07	1.99e-07	-0.0446998
ENSG00000116525	TRIM62	8.62e-06	1.21e-05	-0.132635
ENSG00000132965	ALOX5AP	4.66e-17	2.72e-16	-0.200964
ENSG00000109906	ZBTB16	6.66e-06	9.4e-06	0.0346611
ENSG00000173227	SYT12	1.45e-12	4.42e-12	-0.139267
ENSG00000067066	SP100	3.47e-13	1.15e-12	-0.101518
ENSG00000128915	ICE2	3.53e-11	8.88e-11	-0.20006
ENSG00000164530	PI16	5.04e-16	2.53e-15	-0.264317
ENSG00000185467	KPNA7	2.87e-26	6.18e-25	-0.302956
ENSG00000149651	SPINT4	1.93e-06	2.85e-06	-0.246111
ENSG00000112378	PERP	4.89e-12	1.38e-11	-0.210855
ENSG00000179055	OR13D1	9.7e-06	1.35e-05	-0.297047
ENSG00000090316	MAEA	0.132943	0.143317	-0.00487856
ENSG00000163017	ACTG2	6.2e-10	1.33e-09	-0.152833
ENSG00000168079	SCARA5	3.93e-14	1.49e-13	-0.180859
ENSG00000288705	UGT1A5	1.78e-46	2.57e-44	-0.239289
ENSG00000104885	DOT1L	1.22e-05	1.68e-05	-0.0425105
ENSG00000269067	ZNF728	2.61e-06	3.81e-06	-0.173615
ENSG00000164117	FBXO8	2.41e-12	7.11e-12	-0.210735
ENSG00000114013	CD86	0.00122912	0.00148388	-0.145383
ENSG00000171643	S100Z	2.98e-23	4.28e-22	-0.206658
ENSG00000143319	ISG20L2	5.87e-28	1.57e-26	-0.199951
ENSG00000109610	SOD3	0.000254961	0.000320949	-0.135046
ENSG00000169105	CHST14	0.000441853	0.000547896	-0.030086
ENSG00000153443	UBALD1	1.95e-25	3.78e-24	-0.150254
ENSG00000156925	ZIC3	0.0107589	0.0123239	0.00573866
ENSG00000124766	SOX4	0.395908	0.412834	0.0017912
ENSG00000100376	FAM118A	1.82e-08	3.28e-08	-0.0623549
ENSG00000196455	PIK3R4	9.64e-14	3.47e-13	-0.222841
ENSG00000105767	CADM4	2.29e-19	1.88e-18	-0.296154
ENSG00000118971	CCND2	5.71e-05	7.5e-05	0.0146977
ENSG00000148120	AOPEP	0.00135705	0.00163425	0.00347093
ENSG00000074071	MRPS34	7.85e-12	2.16e-11	0.0574395
ENSG00000157227	MMP14	0.389046	0.405931	-0.00175327
ENSG00000156282	CLDN17	2.9e-17	1.75e-16	-0.249927
ENSG00000142544	CTU1	6.95e-16	3.42e-15	-0.0973079
ENSG00000170791	CHCHD7	0.000239357	0.00030184	-0.0246566
ENSG00000187175	KRTAP12-1	2.64e-13	8.92e-13	-0.156437
ENSG00000108175	ZMIZ1	9.46e-07	1.44e-06	0.0326843
ENSG00000150773	PIH1D2	8.42e-19	6.38e-18	-0.257116
ENSG00000268988	SPANXN2	1.82e-09	3.69e-09	-0.16739
ENSG00000104613	INTS10	7.28e-13	2.31e-12	-0.00090985
ENSG00000021776	AQR	2.78e-24	4.59e-23	-0.206779
ENSG00000138286	FAM149B1	0.014462	0.0164514	-0.00841271
ENSG00000117305	HMGCL	2.48e-34	1.36e-32	-0.106316
ENSG00000171045	TSNARE1	6.24e-23	8.57e-22	-0.217744
ENSG00000166024	R3HCC1L	0.0432463	0.0479482	-0.00707703
ENSG00000214285	NPS	1.06e-16	5.89e-16	-0.221017
ENSG00000116478	HDAC1	2.53e-07	4.06e-07	-0.0208101
ENSG00000196975	ANXA4	4.04e-09	7.87e-09	-0.0171341
ENSG00000184954	OR6C70	2.31e-06	3.39e-06	-0.268981
ENSG00000126602	TRAP1	2.7e-23	3.9e-22	-0.20258
ENSG00000113597	TRAPPC13	0.04403	0.0487959	-0.0114287
ENSG00000115523	GNLY	5.04e-08	8.68e-08	-0.182599
ENSG00000060718	COL11A1	2.39e-06	3.5e-06	-0.26504
ENSG00000204611	ZNF616	3.84e-20	3.54e-19	-0.326613
ENSG00000150712	MTMR12	1.37e-09	2.82e-09	-0.147138
ENSG00000087266	SH3BP2	9.09e-14	3.28e-13	-0.07491
ENSG00000167754	KLK5	3.26e-43	3.79e-41	-0.328879
ENSG00000140859	KIFC3	1.49e-17	9.36e-17	-0.122351
ENSG00000288649	ACTL10	1.1e-09	2.28e-09	-0.0422584
ENSG00000143375	CGN	9.55e-07	1.45e-06	0.00208609
ENSG00000166884	OR4D6	1.49e-09	3.06e-09	-0.201943
ENSG00000184140	OR4F6	2.01e-45	2.73e-43	-0.33086
ENSG00000073756	PTGS2	1.11e-10	2.63e-10	-0.224435
ENSG00000062194	GPBP1	0.025307	0.028415	0.000120077
ENSG00000006128	TAC1	0.214875	0.228548	-0.00788533
ENSG00000241370	RPP21	7.08e-06	9.98e-06	-0.0442397
ENSG00000123933	MXD4	6.8e-18	4.5e-17	-0.136561
ENSG00000197705	KLHL14	7.67e-14	2.8e-13	-0.237183
ENSG00000100433	KCNK10	1.3e-17	8.24e-17	-0.234606
ENSG00000109971	HSPA8	7.67e-11	1.85e-10	-0.301942
ENSG00000165621	OXGR1	2.47e-20	2.34e-19	-0.305121
ENSG00000143107	FNDC7	1.88e-15	8.66e-15	-0.0988824
ENSG00000128602	SMO	0.000196163	0.000248763	-0.0315473
ENSG00000089053	ANAPC5	6.2e-12	1.73e-11	-0.141536
ENSG00000135747		1.3e-39	1.15e-37	-0.17883
ENSG00000275591	XKR5	1.14e-20	1.14e-19	-0.23385
ENSG00000186967	KRTAP19-4	7.86e-19	5.97e-18	-0.244276
ENSG00000234560	OR10G8	1.96e-06	2.89e-06	-0.157495
ENSG00000137414	FAM8A1	0.000273036	0.00034305	0.0274211
ENSG00000074201	CLNS1A	4.82e-14	1.81e-13	-0.218297
ENSG00000177427	MIEF2	8.2e-06	1.15e-05	0.0421191
ENSG00000141519	CCDC40	1.12e-05	1.55e-05	-0.00675582
ENSG00000075035	WSCD2	2.01e-06	2.97e-06	-0.0231045
ENSG00000153823	PID1	1.03e-06	1.56e-06	-0.243334
ENSG00000162490	DRAXIN	0.000127345	0.000163507	0.0176605
ENSG00000204310	AGPAT1	5.06e-14	1.9e-13	-0.202744
ENSG00000161643		1.05e-14	4.35e-14	-0.209498
ENSG00000132837	DMGDH	2.02e-05	2.75e-05	-0.0421229
ENSG00000102385	DRP2	6.25e-05	8.2e-05	-0.222602
ENSG00000102181	CD99L2	6.96e-13	2.21e-12	-0.134988
ENSG00000005812	FBXL3	0.00638544	0.00740456	-0.00486755
ENSG00000226690	C7orf78	2.39e-35	1.45e-33	-0.192476
ENSG00000185122	HSF1	0.000794073	0.000969503	0.0125398
ENSG00000178462	TUBAL3	2.53e-15	1.15e-14	-0.153531
ENSG00000138639	ARHGAP24	0.00033021	0.00041272	-0.0323346
ENSG00000111269	CREBL2	0.00010135	0.000131004	-0.01404
ENSG00000129968	ABHD17A	1.89e-12	5.65e-12	-0.0447199
ENSG00000138413	IDH1	1.18e-10	2.77e-10	-0.18905
ENSG00000104946	TBC1D17	0.000742969	0.000908672	-0.020703
ENSG00000185085	INTS5	6.28e-08	1.07e-07	-0.0385855
ENSG00000104976	SNAPC2	1.97e-05	2.68e-05	-0.0298364
ENSG00000101542	CDH20	9.67e-18	6.26e-17	-0.0545944
ENSG00000104499	GML	2.9e-27	7.09e-26	-0.182029
ENSG00000107863	ARHGAP21	2.27e-10	5.15e-10	-0.247303
ENSG00000167470	MIDN	0.343295	0.359757	0.00295854
ENSG00000233493	TMEM238	1.85e-27	4.65e-26	-0.142143
ENSG00000255359	CCDC179	0.0350445	0.0390488	-0.111161
ENSG00000068078	FGFR3	9.34e-08	1.56e-07	0.0173703
ENSG00000170860	LSM3	4.36e-05	5.78e-05	0.00510155
ENSG00000100330	MTMR3	3.47e-22	4.29e-21	-0.0779697
ENSG00000170486	KRT72	5.93e-23	8.17e-22	-0.286642
ENSG00000198604	BAZ1A	6.45e-20	5.75e-19	-0.256256
ENSG00000142513	ACP4	1.06e-30	3.91e-29	-0.173307
ENSG00000186205	MTARC1	0.0274297	0.0307406	0.0104747
ENSG00000186160	CYP4Z1	2.78e-10	6.23e-10	-0.284602
ENSG00000149201	CCDC81	4.33e-08	7.5e-08	-0.0772567
ENSG00000056736	IL17RB	2.56e-06	3.74e-06	-0.0307455
ENSG00000161381	PLXDC1	1.3e-14	5.29e-14	-0.173378
ENSG00000164107	HAND2	0.173293	0.185464	0.00784431
ENSG00000159761	C16orf86	1.34e-08	2.45e-08	0.02275
ENSG00000167716	WDR81	3.98e-12	1.14e-11	-0.0342631
ENSG00000114861	FOXP1	1.95e-11	5.08e-11	-0.223552
ENSG00000111405	ENDOU	1.35e-13	4.76e-13	-0.231174
ENSG00000028203	VEZT	9.68e-09	1.8e-08	0.031143
ENSG00000162526	TSSK3	0.000789311	0.000963837	0.0174669
ENSG00000161638	ITGA5	2.95e-05	3.96e-05	-0.217499
ENSG00000108878	CACNG1	2.21e-30	7.89e-29	-0.156565
ENSG00000284684	ENSG00000284684	2.04e-31	8.21e-30	-0.210977
ENSG00000143369	ECM1	3.08e-13	1.03e-12	-0.186111
ENSG00000081138	CDH7	0.0120191	0.0137318	-4.56e-06
ENSG00000229117	RPL41	0.102342	0.111088	-0.0108393
ENSG00000042286	AIFM2	4.8e-17	2.8e-16	-0.232479
ENSG00000186010	NDUFA13	5.65e-140	1.03e-136	-0.214329
ENSG00000181029	TRAPPC5	0.00290032	0.00342744	-0.0111771
ENSG00000147130	ZMYM3	4.85e-11	1.2e-10	-0.220303
ENSG00000157326	DHRS4	1.7e-12	5.11e-12	-0.0149012
ENSG00000293562		3.14e-08	5.52e-08	-0.0265891
ENSG00000133110	POSTN	2.21e-13	7.56e-13	-0.252342
ENSG00000085733	CTTN	7.91e-09	1.49e-08	-0.165822
ENSG00000186141	POLR3C	0.0705777	0.0773285	0.00855423
ENSG00000162714	ZNF496	3.17e-05	4.25e-05	-0.148497
ENSG00000204385	SLC44A4	0.000216536	0.000273833	-0.0302483
ENSG00000111737	RAB35	9.67e-28	2.51e-26	-0.239699
ENSG00000163281	GNPDA2	1.79e-09	3.63e-09	-0.147658
ENSG00000275379	H3C11	0.00269386	0.00318923	-0.0246494
ENSG00000147434	CHRNA6	1.41e-14	5.73e-14	-0.279994
ENSG00000185264	CIMIP4	3.25e-20	3.03e-19	-0.269639
ENSG00000179588	ZFPM1	2.2e-22	2.8e-21	-0.0261787
ENSG00000230561	CCDC192	1.6e-07	2.62e-07	-0.219582
ENSG00000156030	MIDEAS	4.19e-08	7.28e-08	-0.116961
ENSG00000169851	PCDH7	0.00202987	0.00241994	-0.0165956
ENSG00000127337	YEATS4	9.36e-06	1.31e-05	-0.0160022
ENSG00000187569	DPPA3	8.54e-45	1.11e-42	-0.231962
ENSG00000105464	GRIN2D	0.000152518	0.000194807	-0.0134884
ENSG00000114739	ACVR2B	0.01511	0.0171709	-0.0146726
ENSG00000135480	KRT7	2.13e-09	4.28e-09	-0.098462
ENSG00000106789	CORO2A	3.77e-08	6.58e-08	-0.208044
ENSG00000134030	CTIF	0.000828981	0.00101099	-0.0112118
ENSG00000205329	OR6C3	2.23e-18	1.59e-17	-0.364732
ENSG00000144452	ABCA12	1.64e-12	4.96e-12	-0.226079
ENSG00000134765	DSC1	4.19e-17	2.46e-16	-0.255211
ENSG00000136488	CSH1	1.65e-22	2.14e-21	-0.206434
ENSG00000150093	ITGB1	2.22e-17	1.36e-16	-0.19472
ENSG00000166833	NAV2	1.54e-23	2.3e-22	-0.209652
ENSG00000158042	MRPL17	4.2e-20	3.85e-19	-0.193058
ENSG00000105519	CAPS	1.41e-35	8.72e-34	-0.182098
ENSG00000205755	CRLF2	4.38e-82	2.55e-79	-0.253153
ENSG00000115107	STEAP3	8.91e-08	1.5e-07	-0.0200213
ENSG00000125637	PSD4	0.000154326	0.00019705	0.00172262
ENSG00000169704	GP9	6.97e-14	2.56e-13	-0.201384
ENSG00000206260	PRR23A	5.89e-08	1.01e-07	-0.215874
ENSG00000204977	TRIM13	3.43e-16	1.76e-15	0.02072
ENSG00000165283	STOML2	7.82e-21	7.97e-20	-0.238288
ENSG00000081051	AFP	1.96e-06	2.9e-06	-0.236151
ENSG00000238227	TMEM250	7.98e-25	1.42e-23	-0.158544
ENSG00000121446	RGSL1	3.26e-10	7.26e-10	-0.235801
ENSG00000133488	SEC14L4	3.84e-22	4.73e-21	-0.258822
ENSG00000168993	CPLX1	9.22e-19	6.94e-18	-0.080298
ENSG00000167910	CYP7A1	2.14e-14	8.46e-14	-0.176512
ENSG00000154174	TOMM70	2.51e-16	1.32e-15	-0.146699
ENSG00000107789	MINPP1	0.00019811	0.000251161	-0.0240779
ENSG00000108242	CYP2C18	2.31e-16	1.22e-15	-0.223999
ENSG00000186280	KDM4D	0.00155338	0.0018643	-0.00749336
ENSG00000079435	LIPE	1.42e-16	7.75e-16	-0.0332644
ENSG00000239789	MRPS17	2.59e-05	3.5e-05	-0.029931
ENSG00000169876	MUC17	4.47e-29	1.37e-27	-0.227074
ENSG00000167617	CDC42EP5	0.000168162	0.000214191	-0.0356361
ENSG00000095637	SORBS1	1.02e-57	2.63e-55	-0.179518
ENSG00000198912	C1orf174	1.82e-34	1.01e-32	-0.17126
ENSG00000004864	SLC25A13	6.11e-09	1.16e-08	-0.16502
ENSG00000030419	IKZF2	0.00244622	0.00290292	-0.243825
ENSG00000186723	OR10H1	1.05e-22	1.4e-21	-0.377735
ENSG00000168610	STAT3	1.08e-06	1.63e-06	-0.105638
ENSG00000112343	TRIM38	2.62e-10	5.9e-10	-0.0155708
ENSG00000113361	CDH6	0.00362786	0.00426406	0.022441
ENSG00000197361	FBXL22	3.47e-24	5.67e-23	-0.215323
ENSG00000137288	UQCC2	8.26e-78	4.26e-75	-0.225761
ENSG00000105559	PLEKHA4	0.00411011	0.0048164	0.0269985
ENSG00000146938	NLGN4X	2.8e-10	6.28e-10	-0.236742
ENSG00000235162	C12orf75	9.4e-07	1.43e-06	-0.0749476
ENSG00000111348	ARHGDIB	1.61e-12	4.86e-12	-0.210038
ENSG00000049656	CLPTM1L	4.14e-29	1.27e-27	-0.153337
ENSG00000196341	OR8D1	3.8e-19	3.02e-18	-0.227314
ENSG00000167914	GSDMA	3.62e-09	7.09e-09	-0.043832
ENSG00000166167	BTRC	0.00977143	0.0112179	-0.0159463
ENSG00000065060	BLTP3A	1.85e-06	2.74e-06	-0.0234915
ENSG00000151835	SACS	2.23e-12	6.6e-12	-0.21888
ENSG00000178031	ADAMTSL1	0.00267721	0.00317001	-0.0228114
ENSG00000285064		1.81e-24	3.08e-23	-0.175072
ENSG00000172967	XKR3	6.94e-10	1.48e-09	-0.244742
ENSG00000146453	PNLDC1	6.08e-17	3.49e-16	-0.0870916
ENSG00000130558	OLFM1	0.000246929	0.000311117	0.0268944
ENSG00000173275	ZNF449	0.000523879	0.00064665	-0.0322487
ENSG00000100647	SUSD6	4.89e-28	1.32e-26	0.0709345
ENSG00000138653	NDST4	9.3e-15	3.87e-14	-0.259425
ENSG00000183486	MX2	3.13e-18	2.18e-17	-0.164159
ENSG00000143156	NME7	1.16e-05	1.6e-05	-0.166598
ENSG00000198400	NTRK1	4.81e-06	6.86e-06	-0.135772
ENSG00000156395	SORCS3	9.6e-06	1.34e-05	-0.00902422
ENSG00000179262	RAD23A	1.28e-55	3e-53	-0.00571132
ENSG00000149050	ZNF214	3.83e-11	9.6e-11	-0.308956
ENSG00000072110	ACTN1	1.53e-17	9.6e-17	-0.195467
ENSG00000243667	DNAAF10	1.52e-18	1.11e-17	-0.0880718
ENSG00000170915	PAQR8	2.95e-08	5.2e-08	-0.151892
ENSG00000175787	ZNF169	1.1e-27	2.83e-26	-0.0189714
ENSG00000165669	FAM204A	3.3e-22	4.09e-21	-0.220475
ENSG00000213714	FAM209B	5.6e-22	6.73e-21	-0.198263
ENSG00000137947	GTF2B	2.4e-10	5.43e-10	-0.191814
ENSG00000118492	ADGB	9.5e-06	1.32e-05	-0.0106062
ENSG00000166930	MS4A5	7.72e-28	2.03e-26	-0.208731
ENSG00000144061	NPHP1	4.7e-10	1.02e-09	-0.191213
ENSG00000076258	FMO4	0.632882	0.647758	0.000557597
ENSG00000144468	RHBDD1	2.9e-23	4.17e-22	-0.0315731
ENSG00000101474	APMAP	6.82e-24	1.07e-22	-0.214738
ENSG00000177947	CIMAP1A	1.67e-30	6.07e-29	-0.290154
ENSG00000227717		1.73e-18	1.25e-17	-0.2607
ENSG00000171703	TCEA2	5.15e-12	1.45e-11	-0.0527542
ENSG00000180098	TRNAU1AP	0.0281154	0.0314912	0.00228573
ENSG00000212658	KRTAP29-1	1.12e-23	1.7e-22	-0.255456
ENSG00000168994	PXDC1	6.85e-41	6.72e-39	-0.180033
ENSG00000101916	TLR8	1.33e-21	1.51e-20	-0.250197
ENSG00000173041	ZNF680	0.304036	0.319906	-0.0719156
ENSG00000159556	ISL2	0.163341	0.175103	-0.00399483
ENSG00000134258	VTCN1	9.71e-05	0.00012562	-0.176004
ENSG00000175324	LSM1	3.01e-28	8.33e-27	-0.228595
ENSG00000148498	PARD3	1.23e-13	4.37e-13	-0.148308
ENSG00000180628	PCGF5	1.48e-11	3.92e-11	-0.0348564
ENSG00000184616		2.24e-09	4.49e-09	-0.172586
ENSG00000170515	PA2G4	0.0310129	0.0346561	0.00897485
ENSG00000173933	RBM4	0.00394888	0.00463191	-0.00656427
ENSG00000111237	VPS29	2.99e-32	1.32e-30	-0.171732
ENSG00000167346	MMP26	2.47e-18	1.74e-17	-0.187089
ENSG00000203778	FAM229B	0.000230061	0.000290443	0.00595443
ENSG00000106078	COBL	6.63e-23	9.07e-22	-0.207784
ENSG00000154478	GPR26	4.58e-20	4.17e-19	-0.0534662
ENSG00000283268	TEX54	0.601112	0.616625	-0.00576471
ENSG00000241489		7.38e-14	2.7e-13	-0.223584
ENSG00000133606	MKRN1	1.43e-17	9.01e-17	-0.145918
ENSG00000256797	KLRF2	2.49e-15	1.13e-14	-0.172902
ENSG00000198967	OR10Z1	8.71e-12	2.38e-11	-0.291832
ENSG00000167615	LENG8	0.150784	0.161998	-0.00786963
ENSG00000130734	ATG4D	0.0101522	0.0116447	-0.0222976
ENSG00000228672	PROB1	7.99e-09	1.5e-08	-0.178474
ENSG00000163501	IHH	3.52e-17	2.1e-16	-0.163543
ENSG00000251569		2.68e-07	4.29e-07	0.0284291
ENSG00000174915	PTDSS2	1.18e-17	7.52e-17	-0.102268
ENSG00000184924	PTRHD1	4.46e-16	2.25e-15	-0.145144
ENSG00000081248	CACNA1S	4.41e-10	9.65e-10	-0.161662
ENSG00000100060	MFNG	1.22e-14	5.01e-14	-0.219571
ENSG00000237489	C10orf143	1.35e-20	1.33e-19	-0.215155
ENSG00000184113	CLDN5	4.6e-11	1.14e-10	-0.0820385
ENSG00000101190	TCFL5	1.07e-25	2.13e-24	-0.13566
ENSG00000071203	MS4A12	7.38e-20	6.52e-19	-0.180932
ENSG00000103152	MPG	7.79e-06	1.09e-05	-0.112017
ENSG00000160339	FCN2	1.41e-29	4.59e-28	-0.220907
ENSG00000121895	TMEM156	9.44e-19	7.09e-18	-0.236819
ENSG00000072133	RPS6KA6	2.53e-11	6.49e-11	-0.195848
ENSG00000136014	USP44	6.8e-27	1.59e-25	-0.189843
ENSG00000164151	ICE1	3.49e-11	8.79e-11	-0.12583
ENSG00000189362	NEMP2	6.62e-11	1.61e-10	-0.181561
ENSG00000103145	HCFC1R1	0.087587	0.0954517	-0.0520312
ENSG00000145555	MYO10	0.000321641	0.000402299	-0.153603
ENSG00000049769	PPP1R3F	1.11e-08	2.05e-08	0.0115458
ENSG00000184144	CNTN2	1.12e-05	1.55e-05	-0.0522012
ENSG00000173546	CSPG4	9.1e-09	1.7e-08	-0.171263
ENSG00000100412	ACO2	0.0181682	0.0205574	-0.00249154
ENSG00000142910	TINAGL1	4.73e-07	7.39e-07	-0.0575827
ENSG00000087510	TFAP2C	0.000263894	0.000331872	-0.0136135
ENSG00000131747	TOP2A	1.22e-08	2.25e-08	-0.241511
ENSG00000165891	E2F7	6.77e-12	1.88e-11	-0.209884
ENSG00000100625	SIX4	1.48e-16	8.02e-16	-0.252551
ENSG00000168070	MAJIN	1.46e-12	4.45e-12	-0.200331
ENSG00000215193	PEX26	0.0983743	0.10689	-0.0781508
ENSG00000182902	SLC25A18	1.95e-21	2.17e-20	-0.200491
ENSG00000090776	EFNB1	0.369969	0.386713	-0.00547039
ENSG00000289697		1.55e-10	3.58e-10	-0.299549
ENSG00000158555	GDPD5	5.74e-14	2.13e-13	-0.158066
ENSG00000163348	PYGO2	0.00533066	0.00620802	-0.0810065
ENSG00000204472	AIF1	0.0262566	0.029456	-0.014053
ENSG00000179813	FAM216B	3.1e-10	6.91e-10	-0.128991
ENSG00000179869	ABCA13	4.84e-13	1.57e-12	-0.242636
ENSG00000069869	NEDD4	2.64e-20	2.5e-19	-0.276996
ENSG00000166887	VPS39	8.95e-11	2.14e-10	-0.149603
ENSG00000159516	SPRR2G	1.39e-18	1.02e-17	-0.283188
ENSG00000104728	ARHGEF10	0.0291619	0.0326354	0.068023
ENSG00000175395	ZNF25	5.2e-09	1e-08	-0.220094
ENSG00000254221	PCDHGB1	8e-24	1.24e-22	-0.0803093
ENSG00000103042	SLC38A7	5.56e-21	5.79e-20	-0.184174
ENSG00000260729		4.28e-14	1.62e-13	-0.28985
ENSG00000146243	IRAK1BP1	0.0597913	0.065777	0.00127036
ENSG00000166965	RCCD1	0.00634518	0.00735893	-0.00989065
ENSG00000068971	PPP2R5B	0.000257495	0.000324047	-0.0185419
ENSG00000100632	ERH	3.94e-12	1.13e-11	-0.17881
ENSG00000175711	B3GNTL1	9.89e-16	4.75e-15	-0.200969
ENSG00000258691		9.7e-21	9.75e-20	-0.122918
ENSG00000255713	OR4D2	4.39e-13	1.44e-12	-0.282376
ENSG00000019144	PHLDB1	4.57e-07	7.15e-07	-0.17189
ENSG00000234068	PAGE2	2.18e-17	1.34e-16	-0.136786
ENSG00000112146	FBXO9	3.94e-09	7.68e-09	-0.15593
ENSG00000110063	DCPS	0.00252094	0.00298937	-0.0115184
ENSG00000144868	TMEM108	0.142437	0.153267	0.00125835
ENSG00000138190	EXOC6	6.07e-12	1.69e-11	-0.166424
ENSG00000170162	VGLL2	0.218865	0.232665	0.00583304
ENSG00000111537	IFNG	0.0015351	0.0018429	-0.282411
ENSG00000099864	PALM	0.0495924	0.0548032	-0.0161528
ENSG00000132382	MYBBP1A	2.38e-31	9.49e-30	-0.211289
ENSG00000106511	MEOX2	1.3e-17	8.26e-17	-0.337068
ENSG00000204001	LCN8	7.16e-24	1.12e-22	-0.162533
ENSG00000228727	SAPCD1	1.52e-10	3.52e-10	-0.209358
ENSG00000086730	LAT2	1.43e-45	1.96e-43	-0.204799
ENSG00000111816	FRK	3.84e-15	1.69e-14	-0.2227
ENSG00000173726	TOMM20	1.22e-22	1.6e-21	-0.17813
ENSG00000122952	ZWINT	1.15e-06	1.73e-06	-0.211926
ENSG00000172238	ATOH1	0.00097517	0.0011843	-0.0179708
ENSG00000163362	INAVA	3e-07	4.78e-07	-0.0360965
ENSG00000205328	OR6C65	2.13e-19	1.76e-18	-0.205174
ENSG00000120899	PTK2B	0.0188418	0.0213014	-0.0147206
ENSG00000150776	NKAPD1	0.108205	0.117284	-0.0157553
ENSG00000198246	SLC29A3	3.88e-10	8.53e-10	-0.0373565
ENSG00000186924	KRTAP22-1	1.39e-08	2.54e-08	-0.189434
ENSG00000162366	PDZK1IP1	3.26e-12	9.45e-12	-0.215135
ENSG00000182459	TEX19	1.04e-29	3.43e-28	-0.221251
ENSG00000279116	OR8D2	3.27e-13	1.09e-12	-0.267142
ENSG00000143127	ITGA10	6.08e-06	8.61e-06	-0.417048
ENSG00000111145	ELK3	1.99e-10	4.55e-10	-0.0575758
ENSG00000143013	LMO4	2.36e-12	6.97e-12	-0.0513638
ENSG00000125675	GRIA3	3.76e-07	5.92e-07	-0.0315511
ENSG00000160767	ENTREP3	2.84e-09	5.64e-09	-0.178254
ENSG00000160959	LRRC14	1.07e-05	1.49e-05	-0.0154584
ENSG00000129351	ILF3	0.0080219	0.00925223	-0.00913464
ENSG00000140678	ITGAX	1.86e-12	5.58e-12	-0.15441
ENSG00000174233	ADCY6	9.67e-07	1.47e-06	-0.143957
ENSG00000258472	ENSG00000258472	5.52e-15	2.38e-14	-0.259787
ENSG00000108786	HSD17B1	4.72e-22	5.73e-21	-0.146647
ENSG00000174744	BRMS1	2.89e-14	1.12e-13	-0.228062
ENSG00000205544	TMEM256	3.63e-39	3.1e-37	-0.191774
ENSG00000228570	NUTM2E	0.0442588	0.0490434	-0.00738853
ENSG00000121769	FABP3	8.3e-05	0.000107872	-0.15612
ENSG00000254004	ZNF260	1.41e-15	6.64e-15	-0.258386
ENSG00000185448	FAM47A	9.15e-13	2.86e-12	-0.20699
ENSG00000213889	PPM1N	2.37e-26	5.16e-25	-0.209362
ENSG00000121481	RNF2	2.43e-08	4.34e-08	-0.00242795
ENSG00000282872	C1orf232	1.94e-10	4.43e-10	-0.0795791
ENSG00000112462	OR12D3	0.00017412	0.00022156	-0.317962
ENSG00000101343	CRNKL1	1.67e-17	1.04e-16	-0.152594
ENSG00000167996	FTH1	1.47e-15	6.87e-15	-0.253761
ENSG00000107862	GBF1	0.163986	0.175776	-0.00490734
ENSG00000116852	KIF21B	3.95e-11	9.89e-11	-0.146566
ENSG00000100053	CRYBB3	9.94e-40	8.89e-38	-0.264717
ENSG00000168505	GBX2	3.13e-18	2.18e-17	-0.0734279
ENSG00000166963	MAP1A	0.03916	0.0435196	-0.0149086
ENSG00000162302	RPS6KA4	0.0011744	0.00141947	-0.0252236
ENSG00000104907	TRMT1	7.82e-08	1.32e-07	-0.0640608
ENSG00000151150	ANK3	1.63e-09	3.32e-09	-0.237729
ENSG00000034971	MYOC	1.01e-119	1.33e-116	-0.254714
ENSG00000162736	NCSTN	0.120467	0.130208	-0.00395077
ENSG00000106603	COA1	4.24e-07	6.65e-07	-0.175917
ENSG00000188342	GTF2F2	0.000544827	0.000671807	-0.0203215
ENSG00000291309		4.9e-24	7.84e-23	-0.175525
ENSG00000187840	EIF4EBP1	3.09e-07	4.92e-07	-0.0137664
ENSG00000160710	ADAR	2.15e-25	4.12e-24	-0.1953
ENSG00000126461	SCAF1	2.23e-10	5.06e-10	0.0290255
ENSG00000275740		0.829919	0.838625	0.00151911
ENSG00000174339	OR2Y1	3.13e-54	6.89e-52	-0.20112
ENSG00000116962	NID1	1.85e-12	5.55e-12	-0.246078
ENSG00000174807	CD248	2.48e-12	7.31e-12	-0.155759
ENSG00000278677	H2AC17	0.281921	0.297365	0.00074116
ENSG00000196859	KRT39	5.62e-20	5.06e-19	-0.15319
ENSG00000114745	GORASP1	1.11e-24	1.94e-23	-0.232667
ENSG00000165583	SSX5	1.76e-12	5.29e-12	-0.183172
ENSG00000127311	HELB	0.0176282	0.0199604	-0.0137649
ENSG00000162385	MAGOH	4.67e-11	1.16e-10	-0.221788
ENSG00000101342	TLDC2	2.19e-12	6.5e-12	-0.155235
ENSG00000243772	KIR2DL3	7.34e-26	1.5e-24	-0.237061
ENSG00000160917	CPSF4	0.00148136	0.00178001	-0.0231674
ENSG00000089902	RCOR1	1.37e-21	1.56e-20	-0.103546
ENSG00000225614	ZNF469	1.58e-19	1.33e-18	-0.0570741
ENSG00000167414	GNG8	4.57e-08	7.91e-08	-0.0657791
ENSG00000129991	TNNI3	1.63e-56	3.98e-54	-0.345169
ENSG00000123268	ATF1	1.15e-10	2.71e-10	-0.0103411
ENSG00000074527	NTN4	7.29e-12	2.01e-11	-0.177441
ENSG00000126756	UXT	0.000155928	0.000199037	-0.136976
ENSG00000102221	JADE3	1e-18	7.48e-18	-0.052745
ENSG00000145920	CPLX2	0.00808378	0.00932191	-0.00787987
ENSG00000075303	SLC25A40	0.092261	0.100413	-0.121245
ENSG00000110074	FOXRED1	0.000120034	0.000154384	-0.00370768
ENSG00000286165		0.0510416	0.0563656	0.00982024
ENSG00000102893	PHKB	0.00882806	0.010159	-0.0152597
ENSG00000111752	PHC1	0.172133	0.184259	0.00220531
ENSG00000102034	ELF4	9.35e-18	6.06e-17	-0.237288
ENSG00000090932	DLL3	0.0198037	0.0223629	0.013249
ENSG00000164438	TLX3	0.0924893	0.100655	-0.00723061
ENSG00000154258	ABCA9	3.79e-07	5.98e-07	-0.13937
ENSG00000126070	AGO3	4.4e-10	9.63e-10	-0.0210409
ENSG00000002549	LAP3	1.74e-10	3.99e-10	-0.0303042
ENSG00000132465	JCHAIN	1.71e-11	4.49e-11	-0.284211
ENSG00000244474	UGT1A4	1.99e-24	3.35e-23	-0.210923
ENSG00000151615	POU4F2	0.270352	0.285541	0.0115705
ENSG00000180616	SSTR2	0.0254196	0.0285386	0.00420904
ENSG00000173212	MAB21L3	4.36e-13	1.43e-12	-0.206549
ENSG00000106410	NOBOX	3.43e-12	9.91e-12	-0.242483
ENSG00000008256	CYTH3	1.69e-14	6.79e-14	-0.171127
ENSG00000217128	FNIP1	2.51e-10	5.66e-10	-0.172474
ENSG00000151292	CSNK1G3	0.000270481	0.000339928	-0.0110456
ENSG00000147586	MRPS28	3.58e-06	5.17e-06	-0.159077
ENSG00000152749	GPR180	0.0301633	0.0337288	-0.0132568
ENSG00000147885	IFNA16	1.96e-13	6.75e-13	-0.357497
ENSG00000108395	TRIM37	5.75e-10	1.24e-09	-0.189486
ENSG00000114126	TFDP2	1.37e-16	7.46e-16	-0.160343
ENSG00000006210	CX3CL1	3.58e-08	6.26e-08	-0.121949
ENSG00000132768	DPH2	4.05e-11	1.01e-10	-0.0109676
ENSG00000141506	PIK3R5	1.65e-12	4.99e-12	-0.157131
ENSG00000044446	PHKA2	9.5e-20	8.27e-19	-0.209501
ENSG00000181562	EDDM3A	7.81e-80	4.27e-77	-0.234836
ENSG00000198732	SMOC1	6.11e-19	4.72e-18	-0.161902
ENSG00000024422	EHD2	4.84e-19	3.8e-18	-0.00253538
ENSG00000112511	PHF1	0.130798	0.141067	-0.0162349
ENSG00000206150	RNASE13	0.00151026	0.00181384	-0.122294
ENSG00000033030	ZCCHC8	1.7e-17	1.06e-16	-0.281825
ENSG00000169758	TMEM266	0.0045567	0.00532655	0.021336
ENSG00000177098	SCN4B	1.09e-16	6.02e-16	-0.172587
ENSG00000183578	TNFAIP8L3	5.88e-16	2.92e-15	-0.25049
ENSG00000223573	TINCR	3.75e-09	7.32e-09	-0.166149
ENSG00000069943	PIGB	8.67e-30	2.89e-28	-0.0173362
ENSG00000255181	CCDC166	3.27e-100	2.93e-97	-0.180662
ENSG00000120370	GORAB	7.33e-17	4.17e-16	-0.0689207
ENSG00000176231	OR10H4	8.75e-13	2.74e-12	-0.197014
ENSG00000139835	GRTP1	1.6e-16	8.64e-16	-0.154039
ENSG00000112473	SLC39A7	0.00024217	0.000305287	-0.0204445
ENSG00000184517	ZFP1	0.00082613	0.0010076	-0.0280765
ENSG00000112200	ZNF451	8.41e-12	2.3e-11	-0.160181
ENSG00000165915	SLC39A13	7.2e-11	1.74e-10	-0.214571
ENSG00000133392	MYH11	5.15e-23	7.16e-22	-0.242251
ENSG00000089006	SNX5	1.16e-20	1.16e-19	-0.245333
ENSG00000011009	LYPLA2	9.82e-07	1.49e-06	-0.0431516
ENSG00000182899	RPL35A	0.286659	0.3022	-0.00651707
ENSG00000115084	SLC35F5	6.32e-29	1.9e-27	-0.0964923
ENSG00000145495	MARCHF6	7.24e-08	1.23e-07	-0.0209747
ENSG00000180433	OR6K6	1.15e-29	3.78e-28	-0.298705
ENSG00000213047	DENND1B	1.23e-18	9.1e-18	-0.352189
ENSG00000163625	WDFY3	1.72e-05	2.35e-05	-0.126967
ENSG00000282218		1.1e-18	8.22e-18	-0.283111
ENSG00000115488	NEU2	1.65e-21	1.86e-20	-0.255827
ENSG00000106052	TAX1BP1	1.81e-09	3.67e-09	-0.066547
ENSG00000167874	TMEM88	1.27e-05	1.75e-05	0.0127839
ENSG00000284820		4.51e-30	1.55e-28	-0.230785
ENSG00000167792	NDUFV1	2.22e-17	1.36e-16	-0.251375
ENSG00000034152	MAP2K3	0.000141672	0.000181338	-0.0155061
ENSG00000198026	ZNF335	1.87e-15	8.63e-15	-0.216289
ENSG00000187550	SBK2	6.26e-44	7.67e-42	-0.295934
ENSG00000120451	SNX19	7.54e-33	3.55e-31	-0.240509
ENSG00000136156	ITM2B	1.46e-11	3.88e-11	-0.0671254
ENSG00000164040	PGRMC2	2.83e-14	1.1e-13	-0.234077
ENSG00000111647	BLTP3B	5.77e-10	1.24e-09	-0.218432
ENSG00000182168	UNC5C	3.8e-12	1.09e-11	-0.156397
ENSG00000064932	SBNO2	2.89e-22	3.61e-21	-0.153446
ENSG00000110057	UNC93B1	2.17e-06	3.19e-06	-0.0160606
ENSG00000077254	USP33	2.34e-10	5.3e-10	-0.217502
ENSG00000260314	MRC1	6.32e-20	5.65e-19	-0.136852
ENSG00000168010	ATG16L2	0.00164973	0.00197694	0.018142
ENSG00000114779	ABHD14B	3.65e-10	8.07e-10	-0.0123621
ENSG00000175591	P2RY2	0.000780291	0.000953106	-0.0279963
ENSG00000140600	SH3GL3	1.99e-08	3.58e-08	-3.07e-05
ENSG00000179088	C12orf42	7.56e-18	4.97e-17	-0.324036
ENSG00000213445	SIPA1	0.000318737	0.000398768	-0.030106
ENSG00000157613	CREB3L1	1.51e-22	1.97e-21	-0.00739212
ENSG00000178229	ZNF543	0.174938	0.187176	-0.00384203
ENSG00000213398	LCAT	1.17e-23	1.78e-22	-0.123501
ENSG00000117308	GALE	1.16e-25	2.31e-24	-0.23731
ENSG00000104957	YJU2B	2.91e-07	4.64e-07	-0.00940249
ENSG00000173744	AGFG1	2.12e-07	3.43e-07	-0.00863941
ENSG00000103978	TMEM87A	7.93e-12	2.18e-11	-0.189064
ENSG00000166741	NNMT	4.61e-23	6.45e-22	-0.238692
ENSG00000054118	THRAP3	0.0106963	0.0122538	0.0148961
ENSG00000173674	EIF1AX	2.64e-08	4.68e-08	-0.148508
ENSG00000100462	PRMT5	6.42e-23	8.8e-22	-0.252727
ENSG00000162300	ZFPL1	0.0193023	0.0218099	0.00708877
ENSG00000184270	H2AC21	0.35026	0.366801	-0.00581135
ENSG00000135299	ANKRD6	7.88e-09	1.48e-08	0.0464804
ENSG00000159784	FAM131B	1.02e-15	4.9e-15	-0.228984
ENSG00000172482	AGXT	2.52e-26	5.47e-25	-0.19709
ENSG00000284680	OR8B2	1.5e-21	1.69e-20	-0.221152
ENSG00000241973	PI4KA	1.64e-14	6.57e-14	-0.155541
ENSG00000122254	HS3ST2	0.000183412	0.000233037	-0.0221835
ENSG00000182583	VCX	8.84e-14	3.19e-13	-0.16589
ENSG00000004799	PDK4	0.0449382	0.049778	-0.181501
ENSG00000205126	ACCSL	2.21e-13	7.53e-13	-0.146222
ENSG00000140022	STON2	1.44e-37	1.07e-35	-0.182944
ENSG00000111291	GPRC5D	6.44e-22	7.67e-21	-0.329254
ENSG00000108578	BLMH	1.24e-07	2.06e-07	-0.117051
ENSG00000122026	RPL21	0.320597	0.336746	-0.00635692
ENSG00000164199	ADGRV1	0.000287736	0.000360998	-0.0218077
ENSG00000262664	OVCA2	5.28e-09	1.01e-08	-0.0391478
ENSG00000261147		2.55e-06	3.72e-06	-0.0332432
ENSG00000274211	SOCS7	1e-13	3.59e-13	-0.102213
ENSG00000171161	ZNF672	0.0121981	0.0139315	0.00203103
ENSG00000115266	APC2	6.27e-06	8.87e-06	0.0291758
ENSG00000106554	CHCHD3	1.02e-13	3.67e-13	-0.232399
ENSG00000048649	RSF1	2.54e-07	4.07e-07	-0.1254
ENSG00000143079	CTTNBP2NL	0.261818	0.276808	6.47e-05
ENSG00000111670	GNPTAB	9.83e-15	4.08e-14	-0.266912
ENSG00000172889	EGFL7	1.94e-37	1.43e-35	-0.174063
ENSG00000178343	SHISA3	1.04e-05	1.44e-05	0.0269746
ENSG00000132436	FIGNL1	4.38e-22	5.34e-21	-0.164843
ENSG00000085840	ORC1	6.94e-24	1.09e-22	-0.167611
ENSG00000143799	PARP1	3.91e-16	1.99e-15	-0.172538
ENSG00000101290	CDS2	2.5e-12	7.37e-12	0.030427
ENSG00000080603	SRCAP	1.68e-09	3.43e-09	-0.0381245
ENSG00000164850	GPER1	1.42e-22	1.85e-21	-0.133024
ENSG00000185745	IFIT1	3.04e-09	6e-09	-0.234467
ENSG00000163156	SCNM1	1.64e-10	3.79e-10	-0.281182
ENSG00000130368	MAS1	4.22e-28	1.15e-26	-0.213385
ENSG00000163382	NAXE	0.278175	0.293539	-0.00450264
ENSG00000100644	HIF1A	9.07e-06	1.27e-05	-0.0237187
ENSG00000166415	WDR72	8.08e-10	1.71e-09	-0.177849
ENSG00000197024	ZNF398	0.0413767	0.0459234	-0.00218233
ENSG00000280090	OR8B4	1.24e-21	1.42e-20	-0.24714
ENSG00000186446	ZNF501	3.96e-10	8.7e-10	-0.0356173
ENSG00000177879	AP3S1	0.174348	0.186562	-0.00180899
ENSG00000088986	DYNLL1	9.02e-05	0.000116952	-0.0167515
ENSG00000129911	KLF16	1.16e-10	2.74e-10	-0.11025
ENSG00000143318	CASQ1	2.72e-11	6.95e-11	-0.199913
ENSG00000110400	NECTIN1	1.55e-11	4.09e-11	-0.172393
ENSG00000100994	PYGB	0.38601	0.402876	0.000291105
ENSG00000244624	KRTAP20-1	0.000290257	0.000364074	-0.159475
ENSG00000175265	GOLGA8A	2.28e-18	1.62e-17	-0.181222
ENSG00000167711	SERPINF2	0.000314038	0.000393051	-0.143521
ENSG00000130711	PRDM12	6.13e-05	8.04e-05	0.00883273
ENSG00000243335	KCTD7	0.5709	0.586909	-0.0069281
ENSG00000272896		4.01e-05	5.33e-05	0.013034
ENSG00000154589	LY96	8.07e-18	5.28e-17	-0.248293
ENSG00000128463	EMC4	5.42e-08	9.3e-08	-0.0716455
ENSG00000123810	B9D2	1.09e-44	1.41e-42	-0.0974029
ENSG00000196408	NOXO1	7.38e-12	2.04e-11	0.0155425
ENSG00000181371	OR5M8	3.49e-28	9.58e-27	-0.226967
ENSG00000144827	ABHD10	0.000586418	0.000721683	-0.0206243
ENSG00000205269	TMEM170B	7.01e-15	2.97e-14	0.0497242
ENSG00000167604	NFKBID	5.84e-16	2.9e-15	-0.200261
ENSG00000133773	CCDC59	1.01e-10	2.4e-10	-0.198291
ENSG00000196498	NCOR2	1.77e-28	5.04e-27	-0.161916
ENSG00000168890	TMEM150A	8.45e-44	1.02e-41	-0.198273
ENSG00000166669	ATF7IP2	3.24e-13	1.08e-12	-0.19477
ENSG00000134602	STK26	0.129343	0.139538	-0.00898637
ENSG00000268400		0.000789726	0.000964331	-0.00401099
ENSG00000071242	RPS6KA2	7.17e-26	1.47e-24	-0.212447
ENSG00000145832	SLC25A48	6.7e-30	2.26e-28	-0.30574
ENSG00000080854	IGSF9B	9.57e-22	1.11e-20	-0.228475
ENSG00000129744	ART1	1.28e-14	5.23e-14	-0.176701
ENSG00000136240	KDELR2	2.9e-15	1.3e-14	-0.168095
ENSG00000147381	MAGEA4	1.98e-07	3.21e-07	-0.145861
ENSG00000177673	TEX44	1.59e-16	8.6e-16	-0.199336
ENSG00000011451	WIZ	1.55e-22	2.02e-21	-0.209269
ENSG00000141526	SLC16A3	5.95e-13	1.91e-12	-0.137286
ENSG00000267110		1.93e-27	4.83e-26	-0.334371
ENSG00000134215	VAV3	3.61e-43	4.2e-41	-0.139499
ENSG00000279263	OR2L8	1.5e-15	7.03e-15	-0.325508
ENSG00000064205	CCN5	1.27e-24	2.2e-23	-0.162189
ENSG00000171711	DEFB4A	0.000209641	0.000265352	-0.143396
ENSG00000107223	EDF1	1.74e-30	6.31e-29	-0.133484
ENSG00000077152	UBE2T	7.55e-09	1.42e-08	-0.24987
ENSG00000145945	FAM50B	2.81e-09	5.58e-09	-0.0263825
ENSG00000117091	CD48	6.32e-13	2.02e-12	-0.224364
ENSG00000183668	PSG9	6.9e-13	2.2e-12	-0.329908
ENSG00000168026	TTC21A	9.02e-06	1.26e-05	0.00558664
ENSG00000144554	FANCD2	4.11e-08	7.14e-08	-0.0167464
ENSG00000134046	MBD2	1.08e-18	8.06e-18	-0.231673
ENSG00000105520	PLPPR2	1.98e-06	2.92e-06	-0.0597728
ENSG00000237700	PRAMEF33	1.42e-07	2.34e-07	-0.242301
ENSG00000141437	SLC25A52	2.64e-21	2.88e-20	-0.219048
ENSG00000188676	IDO2	1.78e-13	6.15e-13	-0.182548
ENSG00000108849	PPY	3.25e-21	3.5e-20	-0.262429
ENSG00000251287	ALG1L2	1.46e-07	2.39e-07	-0.133312
ENSG00000184363	PKP3	1.03e-30	3.81e-29	-0.164621
ENSG00000188152	NUTM2G	1.08e-05	1.5e-05	-0.198794
ENSG00000117118	SDHB	8.5e-09	1.59e-08	-0.132186
ENSG00000213903	LTB4R	1.37e-54	3.07e-52	0.145847
ENSG00000255154	HTD2	2.75e-05	3.7e-05	-0.0190541
ENSG00000170946	DNAJC24	0.00433652	0.0050752	-0.0145844
ENSG00000168772	CXXC4	1.69e-11	4.44e-11	-0.2455
ENSG00000185379	RAD51D	5.08e-19	3.98e-18	-0.226633
ENSG00000162006	MSLNL	7.6e-20	6.71e-19	-0.171466
ENSG00000143641	GALNT2	4.5e-18	3.06e-17	-0.197589
ENSG00000158234	FAIM	7.61e-06	1.07e-05	0.0203029
ENSG00000119862	LGALSL	1.03e-08	1.92e-08	-0.0405865
ENSG00000132485	ZRANB2	2.51e-11	6.44e-11	-0.247262
ENSG00000109819	PPARGC1A	3.23e-09	6.35e-09	-0.197843
ENSG00000150403	TMCO3	1.68e-07	2.75e-07	-0.0139828
ENSG00000278685	IQCA1L	8.9e-17	4.99e-16	-0.221642
ENSG00000117115	PADI2	1.39e-10	3.24e-10	-0.0531396
ENSG00000075240	GRAMD4	1.73e-05	2.36e-05	-0.0901107
ENSG00000146904	EPHA1	5.4e-14	2.01e-13	-0.165862
ENSG00000135587	SMPD2	9.87e-25	1.73e-23	0.0570046
ENSG00000197601	FAR1	0.021715	0.0244687	0.00183892
ENSG00000205138	SDHAF1	0.0113501	0.0129848	-0.00954477
ENSG00000170509	HSD17B13	3.39e-25	6.34e-24	-0.141836
ENSG00000170088	TMEM192	5.23e-18	3.52e-17	-0.232671
ENSG00000255071		1.58e-14	6.36e-14	-0.210965
ENSG00000162869	PPP1R21	0.00259636	0.00307657	-0.0244991
ENSG00000175137	SH3BP5L	8.51e-12	2.33e-11	-0.187973
ENSG00000198829	SUCNR1	5.04e-06	7.18e-06	-0.33396
ENSG00000068878	PSME4	1.31e-12	4.01e-12	-0.193609
ENSG00000162897	FCAMR	5.45e-19	4.24e-18	-0.21755
ENSG00000215009	ACSM4	1.37e-25	2.69e-24	-0.260842
ENSG00000122873	CISD1	0.059985	0.0659849	-0.00875206
ENSG00000182107	TMEM30B	2.27e-20	2.16e-19	-0.263582
ENSG00000163346	PBXIP1	1.09e-14	4.51e-14	-0.0789729
ENSG00000284987		2.36e-19	1.94e-18	-0.200422
ENSG00000175691	ZNF77	3.79e-67	1.4e-64	-0.238844
ENSG00000142609	CFAP74	1.15e-10	2.71e-10	-0.236551
ENSG00000198538	ZNF28	5.09e-20	4.61e-19	-0.200847
ENSG00000179270	PCARE	1.44e-27	3.66e-26	-0.262624
ENSG00000206013	IFITM5	1.15e-19	9.93e-19	-0.188706
ENSG00000167244	IGF2	4.69e-37	3.33e-35	-0.234519
ENSG00000155495	MAGEC1	7.33e-17	4.16e-16	-0.103746
ENSG00000283208		0.00610345	0.00708516	-0.029969
ENSG00000160213	CSTB	1.08e-11	2.91e-11	-0.140497
ENSG00000172638	EFEMP2	3.65e-11	9.18e-11	-0.180858
ENSG00000107560	RAB11FIP2	5.48e-09	1.05e-08	-0.207412
ENSG00000198843	SELENOT	5.12e-14	1.92e-13	-0.0572572
ENSG00000273777	CEACAM20	1.54e-28	4.43e-27	-0.290307
ENSG00000180638	SLC47A2	2.96e-24	4.87e-23	-0.190705
ENSG00000109118	PHF12	5.91e-15	2.53e-14	-0.265049
ENSG00000198183	BPIFA1	1.45e-18	1.06e-17	-0.260991
ENSG00000186395	KRT10	6.74e-09	1.28e-08	-0.155629
ENSG00000230358	SPDYE21	1.04e-20	1.04e-19	-0.156396
ENSG00000163703	CRELD1	0.112907	0.122247	-0.00586083
ENSG00000124222	STX16	0.463044	0.480021	-0.00795079
ENSG00000181896	ZNF101	2.97e-09	5.87e-09	-0.0447586
ENSG00000111218	PRMT8	9.57e-13	2.99e-12	-0.189945
ENSG00000120647	CCDC77	2.27e-17	1.39e-16	0.0347758
ENSG00000203970	DEFB110	2.12e-20	2.03e-19	-0.3616
ENSG00000149972	CNTN5	8.73e-07	1.33e-06	-0.0256432
ENSG00000221932	HEPN1	8.5e-12	2.33e-11	-0.235781
ENSG00000022277	RTF2	0.00430536	0.0050396	-0.0209496
ENSG00000204979	MS4A13	9.06e-34	4.69e-32	-0.136118
ENSG00000198729	PPP1R14C	1.87e-12	5.6e-12	-0.0348319
ENSG00000042445	RETSAT	5.33e-27	1.26e-25	-0.157668
ENSG00000163590	PPM1L	0.0100291	0.0115067	0.0108901
ENSG00000115414	FN1	2.61e-16	1.37e-15	-0.21731
ENSG00000147533	GOLGA7	3.81e-30	1.33e-28	-0.165173
ENSG00000164591	MYOZ3	1.58e-09	3.22e-09	-0.20888
ENSG00000175928	LRRN1	4.79e-13	1.56e-12	-0.0233295
ENSG00000137101	CD72	1.43e-35	8.83e-34	-0.19937
ENSG00000141084	RANBP10	3.55e-13	1.18e-12	-0.20095
ENSG00000159128	IFNGR2	2.64e-15	1.19e-14	-0.0513047
ENSG00000131069	ACSS2	5.76e-08	9.85e-08	-0.143512
ENSG00000127152	BCL11B	9.86e-38	7.45e-36	-0.218022
ENSG00000166396	SERPINB7	5.08e-08	8.75e-08	-0.231815
ENSG00000172377	OR9I1	1.76e-23	2.61e-22	-0.362221
ENSG00000117519	CNN3	5.82e-14	2.16e-13	-0.198701
ENSG00000203909	DPPA5	2.44e-29	7.72e-28	-0.137607
ENSG00000147416	ATP6V1B2	0.103668	0.11249	-0.00933452
ENSG00000214013	GANC	0.148752	0.159874	-0.0107892
ENSG00000184408	KCND2	0.205932	0.219312	0.00137633
ENSG00000100316	RPL3	6.61e-19	5.08e-18	-0.234835
ENSG00000125875	TBC1D20	1.78e-27	4.48e-26	-0.176683
ENSG00000172782	FADS6	2.68e-15	1.21e-14	-0.227212
ENSG00000026508	CD44	0.00140935	0.00169561	0.00663614
ENSG00000147437	GNRH1	1.43e-13	5.02e-13	-0.252969
ENSG00000128040	SPINK2	2.61e-22	3.29e-21	-0.200092
ENSG00000184481	FOXO4	7.42e-05	9.68e-05	0.0332751
ENSG00000140386	SCAPER	0.0406409	0.0451259	-0.016754
ENSG00000163116	STPG2	1.61e-15	7.52e-15	-0.299844
ENSG00000112874	NUDT12	1.62e-12	4.89e-12	-0.266296
ENSG00000163823	CCR1	4.74e-10	1.03e-09	-0.222075
ENSG00000106123	EPHB6	0.0321515	0.035898	0.00699388
ENSG00000184220	CMSS1	0.000238292	0.000300536	-0.00846596
ENSG00000135569	TAAR5	7.36e-16	3.6e-15	-0.195678
ENSG00000203697	CAPN8	1.58e-14	6.36e-14	-0.179768
ENSG00000167536	DHRS13	2.81e-07	4.48e-07	-0.00609656
ENSG00000165349	SLC7A3	7.25e-07	1.11e-06	-0.1336
ENSG00000101981	F9	1.78e-12	5.35e-12	-0.231201
ENSG00000174106	LEMD3	0.000228404	0.000288409	-0.032784
ENSG00000122121	XPNPEP2	2.84e-19	2.31e-18	-0.197359
ENSG00000082512	TRAF5	5.93e-18	3.96e-17	-0.0064041
ENSG00000162430	SELENON	1.24e-07	2.06e-07	0.0539059
ENSG00000243056	EIF4EBP3	3.3e-09	6.48e-09	-0.0195193
ENSG00000088002	SULT2B1	1.64e-39	1.44e-37	-0.276059
ENSG00000009790	TRAF3IP3	2.21e-10	5.02e-10	-0.24506
ENSG00000100014	SPECC1L	6.07e-05	7.97e-05	-0.102008
ENSG00000158488	CD1E	0.00726742	0.00840149	-0.162341
ENSG00000173757	STAT5B	2.52e-12	7.42e-12	-0.13686
ENSG00000166289	PLEKHF1	2.37e-05	3.2e-05	-0.0123476
ENSG00000163319	MRPS18C	1.75e-05	2.39e-05	-0.0257619
ENSG00000146166	LGSN	2.26e-23	3.3e-22	-0.238065
ENSG00000129596	CDO1	4.8e-33	2.3e-31	-0.168211
ENSG00000182325	FBXL6	1.01e-05	1.4e-05	-0.14322
ENSG00000147113	DIPK2B	3.38e-12	9.76e-12	-0.189774
ENSG00000177468	OLIG3	0.0655566	0.0719582	0.033503
ENSG00000279270	OR52R1	8.32e-27	1.92e-25	-0.306623
ENSG00000152952	PLOD2	3.5e-26	7.47e-25	-0.169152
ENSG00000106290	TAF6	2.26e-27	5.6e-26	-0.196796
ENSG00000214575	CPEB1	1.07e-11	2.88e-11	-0.142873
ENSG00000026297	RNASET2	5.1e-10	1.11e-09	-0.186059
ENSG00000129244	ATP1B2	3.11e-34	1.69e-32	-0.16685
ENSG00000174326	SLC16A11	3.82e-16	1.95e-15	-0.0807501
ENSG00000124541	RRP36	0.0138688	0.0157919	0.0286031
ENSG00000169981	ZNF35	0.000398309	0.000495295	0.00812554
ENSG00000180549	FUT7	2.04e-29	6.52e-28	-0.188333
ENSG00000105939	ZC3HAV1	2.46e-11	6.32e-11	-0.214766
ENSG00000181315	ZNF322	0.000690508	0.000846134	-0.0898284
ENSG00000153037	SRP19	2.23e-29	7.09e-28	-0.056425
ENSG00000174123	TLR10	1.72e-10	3.95e-10	-0.154122
ENSG00000156253	RWDD2B	4.23e-13	1.39e-12	-0.227864
ENSG00000140374	ETFA	6.23e-16	3.08e-15	-0.154614
ENSG00000164299	SPZ1	1.75e-11	4.58e-11	-0.229259
ENSG00000288894		0.180087	0.192526	-0.00480959
ENSG00000203880	PCMTD2	0.0365749	0.0407126	0.0135083
ENSG00000285053	ENSG00000285053	0.0524507	0.057884	-0.0106032
ENSG00000185567	AHNAK2	1.52e-08	2.76e-08	-0.20388
ENSG00000214415	GNAT3	2.2e-16	1.17e-15	-0.21444
ENSG00000219607	PPP1R3G	0.349253	0.365783	0.000398679
ENSG00000278570	NR2E3	2.03e-26	4.45e-25	-0.25233
ENSG00000158865	SLC5A11	1.07e-21	1.24e-20	-0.225094
ENSG00000189030	VHLL	4.7e-29	1.44e-27	-0.193193
ENSG00000261272	MUC22	2.63e-11	6.74e-11	-0.22606
ENSG00000204572	KRTAP5-10	1.35e-12	4.13e-12	-0.25232
ENSG00000162078	ZG16B	1.85e-57	4.7e-55	-0.184283
ENSG00000186496	ZNF396	1.12e-11	3.02e-11	-0.181775
ENSG00000072694	FCGR2B	0.0125912	0.0143698	-0.234537
ENSG00000139151	PLCZ1	1.2e-15	5.69e-15	-0.230102
ENSG00000109107	ALDOC	0.0238559	0.0268226	-0.0989036
ENSG00000117625	RCOR3	0.256033	0.270879	0.00399042
ENSG00000090382	LYZ	1.03e-09	2.15e-09	-0.26137
ENSG00000071575	TRIB2	0.0529652	0.058438	0.00309376
ENSG00000120705	ETF1	3.25e-12	9.41e-12	-0.250533
ENSG00000119335	SET	6.8e-18	4.5e-17	-0.0686456
ENSG00000075790	BCAP29	0.158131	0.169669	0.00584991
ENSG00000213265	TSGA13	0.00576872	0.00670567	-0.00479438
ENSG00000203740	NTMT2	0.000924394	0.00112417	-0.0218369
ENSG00000163377	TAFA4	2.93e-15	1.31e-14	-0.282933
ENSG00000177243	DEFB103B	7.06e-13	2.24e-12	-0.322012
ENSG00000178882	RFLNA	4.29e-11	1.07e-10	0.0390822
ENSG00000101911	PRPS2	2.24e-12	6.64e-12	-0.157594
ENSG00000185090	MANEAL	0.0493787	0.0545725	0.0149678
ENSG00000101204	CHRNA4	2.52e-110	2.78e-107	-0.129874
ENSG00000198899	MT-ATP6	0.878358	0.884906	0.00113699
ENSG00000169359	SLC33A1	2.43e-17	1.48e-16	-0.159633
ENSG00000163517	HDAC11	2.3e-16	1.21e-15	-0.0338104
ENSG00000136044	APPL2	1.79e-11	4.68e-11	-0.201995
ENSG00000150967	ABCB9	2.74e-21	2.99e-20	-0.223056
ENSG00000103266	STUB1	2.53e-23	3.67e-22	-0.00596074
ENSG00000251247	ZNF345	0.00839372	0.00967063	-0.0253679
ENSG00000275954	TBC1D3F	3.91e-07	6.15e-07	-0.115201
ENSG00000196155	PLEKHG4	1.06e-12	3.28e-12	-0.264854
ENSG00000182307	C8orf33	0.0108008	0.0123707	-0.00387889
ENSG00000214414	TRIM77	1.35e-14	5.5e-14	-0.322373
ENSG00000012061	ERCC1	1.99e-19	1.66e-18	-0.0370191
ENSG00000183762	KREMEN1	2.09e-09	4.2e-09	0.0272111
ENSG00000139725	RHOF	2.47e-17	1.5e-16	-0.157834
ENSG00000239998	LILRA2	1.07e-05	1.48e-05	-0.127208
ENSG00000146618	FERD3L	0.0926087	0.100782	-0.0142548
ENSG00000197416	FABP12	4.77e-24	7.65e-23	-0.265431
ENSG00000170734	POLH	0.132383	0.14273	-0.00276154
ENSG00000086062	B4GALT1	6.6e-22	7.85e-21	-0.168067
ENSG00000150433	TMEM218	1.3e-08	2.39e-08	-0.200114
ENSG00000116138	DNAJC16	0.0615899	0.067707	-0.00904276
ENSG00000206127	GOLGA8O	0.000711591	0.00087128	-0.121828
ENSG00000169583	CLIC3	2.9e-26	6.25e-25	0.0731786
ENSG00000136854	STXBP1	0.00012184	0.000156639	-0.05961
ENSG00000165055	METTL2B	0.00189298	0.00226065	-0.00893816
ENSG00000094631	HDAC6	0.00123065	0.00148568	4.52e-05
ENSG00000186814	ZSCAN30	3.07e-12	8.92e-12	-0.233565
ENSG00000254413		1.19e-20	1.18e-19	-0.148356
ENSG00000102145	GATA1	2.54e-30	9.02e-29	-0.286726
ENSG00000119686	FLVCR2	0.00144314	0.00173523	-0.0101397
ENSG00000169836	TACR3	3.13e-13	1.05e-12	-0.234277
ENSG00000113851	CRBN	3.07e-27	7.5e-26	-0.200232
ENSG00000198353	HOXC4	0.599599	0.615138	0.0026217
ENSG00000139155	SLCO1C1	6.13e-10	1.32e-09	-0.220569
ENSG00000074803	SLC12A1	0.0278847	0.0312387	0.00341726
ENSG00000108591	DRG2	3.47e-24	5.66e-23	-0.0226112
ENSG00000171163	ZNF692	1.02e-11	2.76e-11	-0.167806
ENSG00000186868	MAPT	0.0504273	0.0557034	-0.00764863
ENSG00000108375	RNF43	4.51e-07	7.05e-07	-0.116327
ENSG00000119777	TMEM214	0.0116223	0.0132889	-0.0139583
ENSG00000013288	MAN2B2	0.00381098	0.004474	-0.00871462
ENSG00000107341	UBE2R2	0.00151169	0.00181551	-0.000878337
ENSG00000188089	PLA2G4E	1.35e-10	3.16e-10	-0.1901
ENSG00000251664	PCDHA12	0.0100524	0.0115328	0.0188591
ENSG00000197753	LHFPL5	5.34e-24	8.5e-23	-0.206173
ENSG00000141698	NT5C3B	4.27e-09	8.28e-09	-0.12828
ENSG00000168676	KCTD19	1.24e-18	9.18e-18	-0.217302
ENSG00000197566	ZNF624	9.28e-14	3.34e-13	-0.262084
ENSG00000166368	OR2D2	8.57e-17	4.82e-16	-0.241054
ENSG00000204060	FOXO6	3.95e-12	1.13e-11	0.0190829
ENSG00000243244	STON1	0.409646	0.426627	-0.0358887
ENSG00000018625	ATP1A2	9e-09	1.68e-08	-0.166611
ENSG00000182580	EPHB3	0.00829425	0.00955877	-0.00349646
ENSG00000113555	PCDH12	1.36e-12	4.16e-12	-0.312411
ENSG00000166333	ILK	0.000854523	0.00104132	-0.00637347
ENSG00000159212	CLIC6	7.82e-13	2.47e-12	-0.0412715
ENSG00000122741	DCAF10	7.9e-35	4.55e-33	0.00841456
ENSG00000129514	FOXA1	0.27137	0.286582	-0.00455676
ENSG00000113384	GOLPH3	2.77e-09	5.49e-09	-0.269964
ENSG00000204920	ZNF155	1.28e-43	1.53e-41	-0.187042
ENSG00000088833	NSFL1C	2.01e-14	7.97e-14	-0.245078
ENSG00000128713	HOXD11	0.431204	0.448219	0.00066116
ENSG00000005075	POLR2J	9.19e-16	4.44e-15	-0.135638
ENSG00000141527	CARD14	1.09e-13	3.88e-13	-0.173246
ENSG00000116922	AIRIM	3.01e-16	1.56e-15	-0.273704
ENSG00000267303		8.56e-17	4.81e-16	-0.051619
ENSG00000139343	SNRPF	0.11516	0.124621	0.00743502
ENSG00000198792	TMEM184B	3.64e-16	1.87e-15	-0.159795
ENSG00000136274	NACAD	9.94e-18	6.42e-17	-0.177618
ENSG00000108298	RPL19	0.00252678	0.00299612	-0.0253817
ENSG00000183856	IQGAP3	1.67e-06	2.48e-06	-0.159171
ENSG00000162039	MEIOB	1.65e-29	5.32e-28	-0.315432
ENSG00000172687	ZNF738	4.89e-15	2.12e-14	-0.0761776
ENSG00000113761	ZNF346	9.42e-07	1.43e-06	-0.0230797
ENSG00000183513	COA5	7.57e-17	4.29e-16	-0.274534
ENSG00000163884	KLF15	7.41e-17	4.2e-16	-0.0942302
ENSG00000182795	C1orf116	1.73e-07	2.82e-07	-0.249731
ENSG00000164615	CAMLG	0.0152482	0.0173243	-0.0155116
ENSG00000183378	OVCH2	4.74e-05	6.27e-05	-0.136431
ENSG00000137802	MAPKBP1	0.00924855	0.0106313	0.0179381
ENSG00000064300	NGFR	0.00118254	0.00142905	0.0386009
ENSG00000113282	CLINT1	2.61e-16	1.37e-15	-0.225493
ENSG00000183579	ZNRF3	2.62e-13	8.86e-13	-0.0632032
ENSG00000158321	AUTS2	1.7e-08	3.09e-08	-0.0379691
ENSG00000143994	ABHD1	4.45e-05	5.9e-05	-0.0233613
ENSG00000112167	SAYSD1	2.84e-09	5.62e-09	-0.196454
ENSG00000106344	RBM28	9.89e-07	1.5e-06	-0.156813
ENSG00000157350	ST3GAL2	7.74e-32	3.26e-30	-0.200651
ENSG00000147003	CLTRN	7.37e-10	1.57e-09	-0.24648
ENSG00000174788	PCP2	1.48e-25	2.9e-24	-0.1927
ENSG00000259753		1.08e-12	3.35e-12	-0.0536747
ENSG00000286106	NOTCH2NLR	0.532625	0.549123	-0.0992551
ENSG00000204624	DISP3	0.0599971	0.0659979	-0.00366314
ENSG00000204152	TIMM23B	0.914944	0.919657	-0.0012732
ENSG00000156042	CFAP70	4.56e-15	1.99e-14	-0.156226
ENSG00000185442	FAM174B	7.75e-19	5.9e-18	-0.156803
ENSG00000177409	SAMD9L	3.65e-10	8.07e-10	-0.241738
ENSG00000160294	MCM3AP	5.39e-20	4.86e-19	-0.195048
ENSG00000110315	RNF141	1.08e-09	2.26e-09	-0.166263
ENSG00000067113	PLPP1	2.08e-25	4e-24	-0.178881
ENSG00000081721	DUSP12	0.125062	0.135041	-0.00134641
ENSG00000112210	RAB23	3.81e-07	6.01e-07	-0.178893
ENSG00000133800	LYVE1	1.77e-17	1.1e-16	-0.265684
ENSG00000131910	NR0B2	1.84e-14	7.33e-14	-0.2437
ENSG00000121879	PIK3CA	9.03e-15	3.77e-14	0.0496857
ENSG00000255152		0.0495319	0.0547378	0.0061032
ENSG00000173621	LRFN4	0.120407	0.130146	0.00516081
ENSG00000256500		1.22e-08	2.24e-08	0.0353265
ENSG00000124226	RNF114	1.29e-31	5.32e-30	-0.0832462
ENSG00000152154	TMEM178A	8.18e-08	1.38e-07	-0.0462936
ENSG00000131269	ABCB7	2.11e-08	3.79e-08	-0.201402
ENSG00000169777	TAS2R1	4.32e-13	1.41e-12	-0.182186
ENSG00000036565	SLC18A1	2.68e-13	9.06e-13	-0.219498
ENSG00000196110	ZNF699	2.02e-11	5.25e-11	-0.285617
ENSG00000110075	PPP6R3	1.57e-05	2.15e-05	-0.0181708
ENSG00000253457	SMIM18	8.16e-17	4.6e-16	-0.218195
ENSG00000113327	GABRG2	2.57e-05	3.47e-05	-0.425757
ENSG00000058804	NDC1	4.42e-09	8.56e-09	-0.190815
ENSG00000196284	SUPT3H	1.97e-10	4.5e-10	-0.211926
ENSG00000139800	ZIC5	0.269415	0.284584	-0.0684329
ENSG00000171466	ZNF562	4.89e-22	5.92e-21	-0.205987
ENSG00000148357	HMCN2	0.0426015	0.0472501	0.000243354
ENSG00000187775	DNAH17	1.7e-18	1.23e-17	-0.148995
ENSG00000176473	WDR25	0.0219072	0.0246802	-0.0133823
ENSG00000166159	LRTM2	2.98e-06	4.32e-06	-0.076759
ENSG00000005001	PRSS22	1.03e-128	1.57e-125	-0.202416
ENSG00000126803	HSPA2	6.9e-13	2.2e-12	-0.132997
ENSG00000068489	PRR11	0.0211385	0.0238342	-0.0126856
ENSG00000188428	BLOC1S5	2.25e-07	3.63e-07	-0.119034
ENSG00000124523	SIRT5	0.00965695	0.0110895	-0.0153557
ENSG00000261740		0.003047	0.00359644	-0.105379
ENSG00000257949	TEN1	7.05e-09	1.33e-08	-0.0126869
ENSG00000149218	ENDOD1	0.00149472	0.00179563	-0.0143399
ENSG00000148358	GPR107	1.26e-42	1.41e-40	-0.0391714
ENSG00000164967	RPP25L	2.79e-26	6.02e-25	-0.203824
ENSG00000140623	SEPTIN12	4.23e-38	3.3e-36	-0.204317
ENSG00000125726	CD70	1.22e-33	6.22e-32	-0.341382
ENSG00000254647	INS	3.64e-30	1.27e-28	-0.194372
ENSG00000198000	NOL8	5e-07	7.79e-07	-0.146633
ENSG00000005100	DHX33	3.56e-11	8.96e-11	-0.268344
ENSG00000142892	PIGK	2.02e-14	8.01e-14	-0.14883
ENSG00000157211	CDCP2	5.81e-20	5.22e-19	-0.205851
ENSG00000289695		0.157768	0.169291	0.010711
ENSG00000196123	MATCAP1	1.67e-12	5.05e-12	-0.153479
ENSG00000151725	CENPU	1.29e-19	1.1e-18	-0.20708
ENSG00000082146	STRADB	1.84e-22	2.36e-21	-0.245932
ENSG00000060140	STYK1	3.83e-10	8.45e-10	-0.236059
ENSG00000150625	GPM6A	4.58e-12	1.3e-11	-0.220636
ENSG00000111879	FAM184A	3.88e-13	1.28e-12	-0.289961
ENSG00000157426	AASDH	2.95e-11	7.51e-11	-0.17348
ENSG00000158793	NIT1	0.00113137	0.00136877	0.0042327
ENSG00000102977	ACD	4.24e-18	2.89e-17	-0.159247
ENSG00000113303	BTNL8	9.87e-18	6.38e-17	-0.201397
ENSG00000167220	HDHD2	1.62e-13	5.63e-13	-0.246435
ENSG00000136531	SCN2A	2.77e-08	4.91e-08	-0.193853
ENSG00000107758	PPP3CB	1.42e-08	2.59e-08	-0.186266
ENSG00000103653	CSK	0.0118807	0.0135773	0.0315313
ENSG00000244362	KRTAP19-7	3.68e-05	4.9e-05	-0.219222
ENSG00000179168	GGN	2.43e-08	4.33e-08	-0.173742
ENSG00000229972	IQCF3	1.12e-07	1.86e-07	-0.257921
ENSG00000172466	ZNF24	8.3e-08	1.4e-07	-0.224355
ENSG00000120210	INSL6	6.93e-24	1.09e-22	-0.276927
ENSG00000041988	THAP3	1.71e-07	2.79e-07	-0.0272359
ENSG00000155265	GOLGA7B	3.55e-06	5.13e-06	-0.041126
ENSG00000120158	RCL1	8.86e-14	3.2e-13	-0.0425895
ENSG00000261221	ZNF865	0.019984	0.0225619	0.00139968
ENSG00000176974	SHMT1	1.71e-17	1.06e-16	-0.185078
ENSG00000284779	ENSG00000284779	6.26e-153	1.36e-149	-0.223717
ENSG00000160229	ZNF66	0.18551	0.198157	-0.00536073
ENSG00000012174	MBTPS2	0.000307703	0.000385337	-0.0361625
ENSG00000198471	RTP2	4.99e-33	2.39e-31	-0.187829
ENSG00000179144	GIMAP7	6.76e-11	1.64e-10	-0.204935
ENSG00000129824	RPS4Y1	1.57e-62	4.91e-60	-0.287839
ENSG00000111639	MRPL51	4.49e-40	4.13e-38	-0.226378
ENSG00000078596	ITM2A	0.000429241	0.000532679	-0.19874
ENSG00000149269	PAK1	6.04e-09	1.15e-08	-0.279579
ENSG00000071082	RPL31	0.32655	0.34279	-0.00105788
ENSG00000135838	NPL	0.000350312	0.000437145	-0.030287
ENSG00000118972	FGF23	6.69e-22	7.94e-21	-0.199842
ENSG00000178934	LGALS7B	5.06e-12	1.43e-11	-0.205778
ENSG00000078124	ACER3	0.0198317	0.0223938	-0.0144504
ENSG00000180305	WFDC10A	1.71e-07	2.79e-07	-0.0511865
ENSG00000105755	ETHE1	1.71e-31	6.92e-30	-0.186592
ENSG00000205209	SCGB2B2	4.19e-08	7.28e-08	-0.18561
ENSG00000135324	MRAP2	0.0136509	0.0155497	-0.0238739
ENSG00000183090	FREM3	2.12e-14	8.4e-14	-0.191371
ENSG00000133055	MYBPH	3.41e-18	2.36e-17	-0.173229
ENSG00000156299	TIAM1	8.51e-32	3.57e-30	-0.181959
ENSG00000157554	ERG	1.64e-15	7.61e-15	-0.223715
ENSG00000131584	ACAP3	5.01e-26	1.05e-24	-0.225646
ENSG00000135930	EIF4E2	0.000417014	0.00051791	0.0179249
ENSG00000213973	ZNF99	1.03e-10	2.45e-10	-0.260663
ENSG00000166619	BLCAP	1.26e-13	4.46e-13	-0.196497
ENSG00000116183	PAPPA2	1.05e-18	7.82e-18	-0.249198
ENSG00000197283	SYNGAP1	0.0313595	0.0350342	-0.0407991
ENSG00000188613	NANOS1	4.52e-05	5.99e-05	-0.0302214
ENSG00000197965	MPZL1	4.41e-09	8.54e-09	-0.0742299
ENSG00000226288	OR52I2	2.38e-12	7.04e-12	-0.229846
ENSG00000150477	KIAA1328	0.00184593	0.00220585	-0.0143522
ENSG00000102890	ELMO3	4.7e-11	1.17e-10	0.0767207
ENSG00000107295	SH3GL2	5.87e-27	1.38e-25	-0.0392504
ENSG00000178125	PPP1R42	1.83e-12	5.5e-12	-0.191712
ENSG00000133193	VCF1	6.79e-11	1.65e-10	-0.151111
ENSG00000236104	ZBTB22	0.00157519	0.00188981	-0.0023751
ENSG00000121853	GHSR	1.1e-19	9.5e-19	-0.305373
ENSG00000137842	TMEM62	0.265011	0.280076	-0.00517816
ENSG00000173898	SPTBN2	1.11e-27	2.86e-26	-0.263709
ENSG00000169129	AFAP1L2	4.17e-06	5.99e-06	-0.318015
ENSG00000100079	LGALS2	1.32e-05	1.82e-05	-0.147412
ENSG00000171488	LRRC8C	0.889607	0.895609	-0.00218964
ENSG00000288608		0.0118015	0.0134889	-0.0227386
ENSG00000145358	DDIT4L	7.26e-05	9.48e-05	-0.160376
ENSG00000184661	CDCA2	0.405343	0.422311	-0.00476555
ENSG00000101898	MCTS2	4.99e-35	2.93e-33	-0.184445
ENSG00000261408		0.825697	0.834577	0.00440369
ENSG00000153395	LPCAT1	2.94e-178	8.74e-175	-0.348334
ENSG00000115947	ORC4	1.24e-14	5.09e-14	-0.194114
ENSG00000187372	PCDHB13	5.89e-16	2.92e-15	-0.137451
ENSG00000108829	LRRC59	5.87e-29	1.77e-27	-0.241627
ENSG00000167191	GPRC5B	3.46e-17	2.06e-16	-0.230142
ENSG00000117262	GPR89A	1.93e-35	1.18e-33	-0.0125418
ENSG00000100568	VTI1B	1.33e-26	3e-25	-0.321662
ENSG00000109084	TMEM97	0.00032809	0.000410143	-0.0151855
ENSG00000038532	CLEC16A	0.00943848	0.0108445	-0.00301517
ENSG00000186479	RGS7BP	0.0657203	0.0721335	-0.0173184
ENSG00000166025	AMOTL1	2.27e-15	1.04e-14	-0.253637
ENSG00000008128	CDK11A	1.13e-60	3.29e-58	-0.131826
ENSG00000164588	HCN1	2.73e-13	9.19e-13	-0.186113
ENSG00000110717	NDUFS8	4.69e-07	7.32e-07	-0.0266685
ENSG00000244509	APOBEC3C	0.0855621	0.0933007	-0.0941194
ENSG00000121022	COPS5	4.17e-09	8.11e-09	-0.222925
ENSG00000182747	SLC35D3	0.00223013	0.00265251	-0.0142453
ENSG00000273088		6.71e-18	4.45e-17	-0.311912
ENSG00000046889	PREX2	1.01e-07	1.69e-07	-0.0417908
ENSG00000234616	JRK	9.28e-11	2.21e-10	-0.164658
ENSG00000154269	ENPP3	0.0241843	0.0271831	-0.0196717
ENSG00000255374	TAS2R43	2.93e-10	6.55e-10	-0.145698
ENSG00000184076	UQCR10	0.167154	0.179075	-0.00487704
ENSG00000137204	SLC22A7	8.32e-14	3.02e-13	-0.192976
ENSG00000184361	SPATA32	4.11e-19	3.26e-18	-0.24712
ENSG00000168056	LTBP3	4.66e-15	2.03e-14	-0.101706
ENSG00000135535	CD164	1.39e-07	2.29e-07	-0.185641
ENSG00000117152	RGS4	0.000118169	0.000152057	-0.115952
ENSG00000149639	MTCL2	1.14e-17	7.28e-17	-0.22286
ENSG00000134871	COL4A2	8.18e-23	1.1e-21	-0.171099
ENSG00000068137	PLEKHH3	3.41e-15	1.51e-14	-0.221889
ENSG00000184205	TSPYL2	0.0164362	0.0186413	0.00548757
ENSG00000135447	PPP1R1A	2.16e-22	2.76e-21	-0.232788
ENSG00000127472	PLA2G5	6.27e-22	7.47e-21	-0.226685
ENSG00000285641		8.99e-44	1.09e-41	-0.205696
ENSG00000152591	DSPP	2.66e-15	1.2e-14	-0.26164
ENSG00000119535	CSF3R	1.14e-05	1.58e-05	-0.126796
ENSG00000102781	KATNAL1	2.33e-11	6.01e-11	-0.226838
ENSG00000163510	CWC22	3.82e-12	1.1e-11	-0.224031
ENSG00000164270	HTR4	7.63e-17	4.32e-16	-0.170759
ENSG00000232125	DYTN	1.69e-17	1.06e-16	-0.224006
ENSG00000172232	AZU1	1.74e-49	3.01e-47	-0.194262
ENSG00000258864		9.16e-12	2.5e-11	-0.177928
ENSG00000136146	MED4	4.58e-25	8.41e-24	-0.270481
ENSG00000126752	SSX1	4.7e-16	2.37e-15	-0.176307
ENSG00000175198	PCCA	5.08e-05	6.7e-05	0.0039979
ENSG00000077009	NMRK2	1.55e-15	7.25e-15	-0.0835831
ENSG00000132646	PCNA	6.02e-18	4.01e-17	-0.292521
ENSG00000018610	STEEP1	3.47e-12	1e-11	-0.208419
ENSG00000132434	LANCL2	2.04e-05	2.77e-05	-0.0416606
ENSG00000204314	PRRT1	0.127969	0.138095	0.00142944
ENSG00000151240	DIP2C	9.41e-30	3.12e-28	-0.229375
ENSG00000131115	ZNF227	0.000154908	0.000197772	-0.0477244
ENSG00000121690	DEPDC7	1.56e-15	7.29e-15	-0.0405226
ENSG00000100890	PRORP	4.93e-14	1.85e-13	-0.033575
ENSG00000116128	BCL9	0.026256	0.0294554	-0.0123745
ENSG00000197111	PCBP2	7.47e-08	1.26e-07	0.0363206
ENSG00000130701	RBBP8NL	6.93e-12	1.92e-11	-0.216219
ENSG00000197233	OR1J2	6.1e-22	7.29e-21	-0.311722
ENSG00000079385	CEACAM1	2.71e-20	2.55e-19	-0.223525
ENSG00000205929	EPCIP	2.57e-12	7.55e-12	-0.210542
ENSG00000143340	FAM163A	0.00171505	0.00205321	-0.0188636
ENSG00000138835	RGS3	1.43e-11	3.78e-11	-0.301783
ENSG00000145743	FBXL17	6.65e-05	8.71e-05	-0.162637
ENSG00000267221	C17orf113	2.68e-07	4.29e-07	-0.171214
ENSG00000204511	MCCD1	1.59e-13	5.55e-13	-0.241425
ENSG00000148158	SNX30	0.0703146	0.0770474	0.00193179
ENSG00000285547		1.76e-07	2.86e-07	-0.189399
ENSG00000155099	PIP4P2	1.85e-09	3.74e-09	-0.211574
ENSG00000135406	PRPH	0.102953	0.111734	0.00630206
ENSG00000183850	ZNF730	4.98e-05	6.58e-05	-0.0186107
ENSG00000114023	FAM162A	4.46e-07	6.98e-07	-0.0520356
ENSG00000109991	P2RX3	3.87e-20	3.56e-19	-0.197232
ENSG00000146530	VWDE	3.96e-10	8.7e-10	-0.220728
ENSG00000112761	CCN6	2.78e-39	2.4e-37	-0.250751
ENSG00000214128	TMEM213	0.0978967	0.106385	-0.0263432
ENSG00000185262	UBALD2	2.05e-08	3.69e-08	-0.0238697
ENSG00000000460	FIRRM	1e-13	3.59e-13	-0.12569
ENSG00000166448	TMEM130	2.24e-21	2.47e-20	-0.218775
ENSG00000214753	HNRNPUL2	2.58e-19	2.11e-18	-0.164168
ENSG00000157538	VPS26C	4.4e-18	2.99e-17	-0.268973
ENSG00000174125	TLR1	4.2e-10	9.21e-10	-0.175807
ENSG00000142627	EPHA2	7.36e-25	1.32e-23	-0.246216
ENSG00000198478	SH3BGRL2	0.0161477	0.0183216	-0.0158009
ENSG00000278828	H3C10	0.65782	0.672136	-0.00132255
ENSG00000224807		1.5e-49	2.6e-47	-0.211881
ENSG00000275674		0.00216847	0.00258097	-0.0156706
ENSG00000213424	KRT222	4.24e-13	1.39e-12	-0.303029
ENSG00000100379	KCTD17	4.07e-28	1.11e-26	-0.101338
ENSG00000167103	PIP5KL1	4.26e-18	2.9e-17	-0.177468
ENSG00000196240	OR2T2	2.12e-16	1.13e-15	-0.224641
ENSG00000008283	CYB561	5.09e-18	3.43e-17	-0.156502
ENSG00000127884	ECHS1	2.48e-55	5.75e-53	-0.157032
ENSG00000018280	SLC11A1	4.77e-38	3.71e-36	-0.260733
ENSG00000185290	NUPR2	1.79e-51	3.43e-49	-0.223708
ENSG00000125611	CHCHD5	0.000127504	0.000163704	-0.0145311
ENSG00000178150	ZNF114	1.28e-11	3.42e-11	-0.200265
ENSG00000138660	AP1AR	0.197097	0.210169	-0.00599423
ENSG00000002587	HS3ST1	6.65e-09	1.26e-08	-0.169639
ENSG00000077232	DNAJC10	0.0038276	0.00449305	0.0167014
ENSG00000185176	AQP12B	1.04e-07	1.74e-07	-0.124511
ENSG00000255245		2.96e-12	8.63e-12	-0.143923
ENSG00000118965	WDR35	1.09e-15	5.22e-15	-0.213553
ENSG00000196968	FUT11	0.00911724	0.0104839	-0.00704942
ENSG00000169727	GPS1	3.95e-26	8.35e-25	-0.141801
ENSG00000140471	LINS1	5.4e-98	4.63e-95	-0.111056
ENSG00000164970	FAM219A	4.01e-27	9.63e-26	-0.375108
ENSG00000188603	CLN3	2.96e-21	3.21e-20	-0.184774
ENSG00000049283	EPN3	0.422012	0.439017	0.00563826
ENSG00000172554	SNTG2	0.0192431	0.0217445	0.0269622
ENSG00000104763	ASAH1	1.4e-11	3.72e-11	-0.211811
ENSG00000176635	HORMAD2	4.94e-12	1.4e-11	0.0536786
ENSG00000116212	LRRC42	0.00693229	0.00802299	0.0131673
ENSG00000102580	DNAJC3	1.23e-08	2.27e-08	-0.00255568
ENSG00000112280	COL9A1	1.02e-14	4.22e-14	-0.259875
ENSG00000107187	LHX3	6.42e-07	9.9e-07	-0.173729
ENSG00000138279	ANXA7	5.22e-22	6.29e-21	-0.22279
ENSG00000276234	TADA2A	0.0897161	0.0977123	-0.000492551
ENSG00000263001	GTF2I	1.13e-05	1.57e-05	0.0301704
ENSG00000065559	MAP2K4	0.000357541	0.000445917	0.0139474
ENSG00000101846	STS	1.69e-05	2.31e-05	-0.0435999
ENSG00000289282		1.77e-32	8.02e-31	-0.175917
ENSG00000008277	ADAM22	0.0087136	0.0100304	-0.0167338
ENSG00000108061	SHOC2	1.48e-06	2.22e-06	0.0175557
ENSG00000186765	FSCN2	1.32e-29	4.32e-28	-0.106136
ENSG00000176209	SMIM19	1.25e-14	5.11e-14	-0.0444155
ENSG00000172940	SLC22A13	6.02e-19	4.65e-18	-0.228163
ENSG00000147164	SNX12	1.31e-24	2.27e-23	-0.255051
ENSG00000122133	PAEP	7.73e-17	4.38e-16	-0.195433
ENSG00000136709	WDR33	4.12e-06	5.91e-06	-0.126265
ENSG00000137473	TTC29	9.89e-05	0.000127868	-0.217414
ENSG00000230301	OR5H6	3.72e-08	6.5e-08	-0.229379
ENSG00000051825	MPHOSPH9	1.84e-41	1.89e-39	-0.267473
ENSG00000141504	SAT2	8.95e-20	7.82e-19	-0.162911
ENSG00000158019	BABAM2	0.0344674	0.0384205	0.00511218
ENSG00000162543	UBXN10	3.23e-06	4.68e-06	0.0100716
ENSG00000105668	UPK1A	3.71e-27	8.96e-26	-0.199668
ENSG00000166986	MARS1	7.66e-07	1.17e-06	0.0158954
ENSG00000108510	MED13	6.84e-10	1.46e-09	-0.207718
ENSG00000107438	PDLIM1	2.26e-32	1.01e-30	-0.164872
ENSG00000173068	BNC2	2.61e-05	3.52e-05	-0.11609
ENSG00000138079	SLC3A1	4.24e-25	7.83e-24	-0.130932
ENSG00000120280	TASL	1.15e-12	3.56e-12	-0.185148
ENSG00000276418		4.14e-07	6.51e-07	-0.163833
ENSG00000177084	POLE	3.2e-27	7.79e-26	-0.249464
ENSG00000171992	SYNPO	1.66e-15	7.73e-15	-0.181645
ENSG00000142538	PTH2	0.0158984	0.0180453	0.00352676
ENSG00000123562	MORF4L2	2.34e-13	7.96e-13	-0.245349
ENSG00000123838	C4BPA	1.27e-14	5.2e-14	-0.279927
ENSG00000164066	INTU	0.00667395	0.00773102	0.0038359
ENSG00000145908	ZNF300	0.00277885	0.00328735	-0.161058
ENSG00000091009	RBM27	0.00737872	0.00852712	0.0146032
ENSG00000267748		4.96e-23	6.9e-22	-0.204412
ENSG00000149182	ARFGAP2	7.33e-18	4.83e-17	-0.162692
ENSG00000105479	ODAD1	3.05e-27	7.45e-26	-0.268188
ENSG00000105366	SIGLEC8	1.37e-28	3.96e-27	-0.26349
ENSG00000160181	TFF2	5.82e-23	8.02e-22	-0.204898
ENSG00000092445	TYRO3	4.99e-11	1.23e-10	-0.155001
ENSG00000204025	TRPC5OS	3.8e-08	6.63e-08	-0.222379
ENSG00000051108	HERPUD1	0.000110552	0.000142532	0.0138437
ENSG00000089234	BRAP	1.03e-11	2.78e-11	-0.141001
ENSG00000214860	EVPLL	9.4e-07	1.43e-06	-0.177012
ENSG00000115252	PDE1A	5.73e-10	1.23e-09	-0.299739
ENSG00000197530	MIB2	1.19e-14	4.87e-14	-0.0120108
ENSG00000115297	TLX2	1.34e-06	2.01e-06	0.0359131
ENSG00000099810	MTAP	0.00643857	0.00746464	0.00637327
ENSG00000253305	PCDHGB6	8.43e-10	1.78e-09	0.0568882
ENSG00000167862	MRPL58	6.4e-06	9.05e-06	-0.020285
ENSG00000276747	PADI6	1.52e-12	4.6e-12	-0.177377
ENSG00000205186	FABP9	4.67e-10	1.02e-09	-0.356104
ENSG00000120129	DUSP1	1.22e-19	1.05e-18	-0.226388
ENSG00000163626	COX18	5.71e-20	5.13e-19	-0.202784
ENSG00000122188	LAX1	4.4e-19	3.47e-18	-0.243023
ENSG00000139684	ESD	2.11e-13	7.21e-13	-0.272716
ENSG00000129055	ANAPC13	3.35e-07	5.32e-07	-0.167646
ENSG00000140945	CDH13	4.16e-07	6.54e-07	-0.0178054
ENSG00000163513	TGFBR2	0.0234244	0.0263485	-0.0109503
ENSG00000172399	MYOZ2	0.00089559	0.00109003	-0.125363
ENSG00000170369	CST2	0.000161501	0.000205942	-0.117736
ENSG00000170779	CDCA4	3.52e-21	3.78e-20	-0.147796
ENSG00000087842	PIR	1.18e-07	1.95e-07	-0.264805
ENSG00000067842	ATP2B3	0.000905826	0.00110216	-0.04242
ENSG00000162595	DIRAS3	1.25e-05	1.72e-05	-0.168288
ENSG00000061918	GUCY1B1	1.04e-11	2.81e-11	-0.0368392
ENSG00000197063	MAFG	0.0109404	0.0125269	-0.0263388
ENSG00000151883	PARP8	2.8e-12	8.18e-12	-0.0671092
ENSG00000184752	NDUFA12	1.11e-16	6.11e-16	-0.213425
ENSG00000233295		3.67e-11	9.23e-11	-0.124166
ENSG00000276087		3.56e-07	5.63e-07	-0.030536
ENSG00000153885	KCTD15	6.69e-09	1.27e-08	0.000655469
ENSG00000142541	RPL13A	2.09e-14	8.25e-14	-0.034657
ENSG00000243641		1.81e-10	4.16e-10	-0.2537
ENSG00000144182	LIPT1	0.440042	0.457059	-0.0430341
ENSG00000171596	NMUR1	1.8e-06	2.66e-06	-0.186834
ENSG00000109208	SMR3A	1.6e-19	1.35e-18	-0.303556
ENSG00000130538	OR11H1	1.16e-09	2.41e-09	-0.329219
ENSG00000101890	GUCY2F	0.0177037	0.020044	-0.0653619
ENSG00000134900	TPP2	2.67e-05	3.6e-05	-0.0402112
ENSG00000173826	KCNH6	3.69e-06	5.32e-06	0.052091
ENSG00000132334	PTPRE	0.000413209	0.000513312	-0.029821
ENSG00000118137	APOA1	9.26e-10	1.95e-09	-0.0152759
ENSG00000178394	HTR1A	0.00236051	0.00280366	-0.166691
ENSG00000106635	BCL7B	1.57e-23	2.34e-22	-0.184122
ENSG00000160563	MED27	2.42e-21	2.66e-20	-0.214511
ENSG00000162734	PEA15	0.033748	0.0376373	-0.00925905
ENSG00000035681	NSMAF	2.36e-15	1.07e-14	-0.244327
ENSG00000162621	LRRC53	0.307836	0.323774	-0.0823526
ENSG00000143921	ABCG8	3.83e-132	6.16e-129	-0.266953
ENSG00000113593	PPWD1	0.208015	0.221465	-0.00270474
ENSG00000162073	PAQR4	5.61e-12	1.57e-11	-0.0136956
ENSG00000171243	SOSTDC1	1.07e-17	6.9e-17	-0.359915
ENSG00000142065	ZFP14	1.58e-14	6.35e-14	-0.186377
ENSG00000147121	KRBOX4	2.69e-05	3.63e-05	-0.0376671
ENSG00000024526	DEPDC1	3.04e-20	2.84e-19	-0.29903
ENSG00000186231	KLHL32	0.00484564	0.00565594	0.00486655
ENSG00000145536	ADAMTS16	3.2e-06	4.64e-06	0.0112244
ENSG00000234127	TRIM26	0.00242061	0.00287327	-0.136697
ENSG00000139180	NDUFA9	0.183179	0.195737	-0.0275427
ENSG00000150656	CNDP1	1.62e-18	1.17e-17	-0.159136
ENSG00000198700	IPO9	0.0142136	0.0161753	0.0202441
ENSG00000132405	TBC1D14	7.18e-06	1.01e-05	0.00935183
ENSG00000163960	UBXN7	3.06e-13	1.02e-12	-0.20594
ENSG00000131791	PRKAB2	9.03e-12	2.46e-11	-0.226996
ENSG00000057468	MSH4	1.23e-44	1.59e-42	-0.22547
ENSG00000173281	PPP1R3B	2.13e-11	5.52e-11	-0.211605
ENSG00000172943	PHF8	1.18e-06	1.78e-06	-0.163182
ENSG00000146676	PURB	5.68e-20	5.11e-19	-0.142229
ENSG00000258643	BCL2L2-PABPN1	0.0047485	0.00554523	-0.0474551
ENSG00000140955	ADAD2	2.25e-37	1.65e-35	-0.117747
ENSG00000120896	SORBS3	1.26e-12	3.87e-12	-0.141275
ENSG00000181991	MRPS11	0.394607	0.411526	-0.00283085
ENSG00000173567	ADGRF3	1.82e-18	1.31e-17	-0.129994
ENSG00000148604	RGR	6.01e-12	1.68e-11	-0.228699
ENSG00000257743	MGAM2	9.43e-07	1.43e-06	-0.290195
ENSG00000176945	MUC20	1.74e-33	8.75e-32	-0.218977
ENSG00000146839	ZAN	3.42e-35	2.04e-33	-0.276781
ENSG00000187535	IFT140	4.99e-27	1.19e-25	-0.129504
ENSG00000105549	SPMAP2	1.28e-77	6.55e-75	-0.136246
ENSG00000143457	GOLPH3L	9.78e-12	2.65e-11	-0.312863
ENSG00000105856	HBP1	0.0130615	0.0148937	-0.0121054
ENSG00000149809	TM7SF2	4.75e-09	9.18e-09	-0.020238
ENSG00000185527	PDE6G	6.82e-22	8.09e-21	-0.130513
ENSG00000143252	SDHC	0.0115074	0.0131605	0.0110662
ENSG00000123415	SMUG1	1.29e-10	3.02e-10	-0.221022
ENSG00000171103	TRMT61B	1.54e-38	1.25e-36	-0.184975
ENSG00000183137	CEP57L1	0.0335	0.0373673	-0.00329656
ENSG00000269711		3e-13	1e-12	-0.271787
ENSG00000285508	ENSG00000285508	2.43e-06	3.56e-06	-0.249285
ENSG00000251349		5.93e-19	4.59e-18	-0.190334
ENSG00000189181	OR14I1	6.76e-07	1.04e-06	-0.138277
ENSG00000157456	CCNB2	0.343758	0.360225	0.00294789
ENSG00000278705	H4C2	3.13e-35	1.88e-33	-0.144938
ENSG00000279514	OR4C16	0.0390525	0.0434028	-0.114131
ENSG00000275111	ZNF2	0.165994	0.177867	-0.00751363
ENSG00000187672	ERC2	9.66e-29	2.84e-27	-0.153088
ENSG00000147894	C9orf72	2.48e-08	4.41e-08	-0.0990348
ENSG00000131732	ZCCHC9	0.000458995	0.000568571	-0.00941529
ENSG00000064270	ATP2C2	4.74e-11	1.17e-10	-0.0365323
ENSG00000140521	POLG	4.06e-19	3.22e-18	-0.189409
ENSG00000167702	KIFC2	1.61e-07	2.63e-07	-0.0139055
ENSG00000163518	FCRL4	5.31e-24	8.45e-23	-0.22903
ENSG00000151834	GABRA2	3.45e-14	1.32e-13	-0.309056
ENSG00000092758	COL9A3	0.386657	0.403527	0.00251517
ENSG00000110697	PITPNM1	3.66e-121	4.91e-118	-0.168788
ENSG00000136932	TRMO	7.62e-15	3.21e-14	-0.27064
ENSG00000141956	PRDM15	1.74e-31	7.05e-30	-0.139389
ENSG00000186567	CEACAM19	2.45e-25	4.67e-24	-0.267811
ENSG00000140993	TIGD7	6.68e-14	2.46e-13	-0.219927
ENSG00000163737	PF4	2.41e-07	3.87e-07	-0.231845
ENSG00000156738	MS4A1	4.41e-06	6.32e-06	-0.141152
ENSG00000108528	SLC25A11	5.61e-15	2.41e-14	-0.206641
ENSG00000204518	AADACL4	1.44e-24	2.48e-23	-0.230214
ENSG00000112640	PPP2R5D	0.00308018	0.00363466	-0.00788951
ENSG00000092009	CMA1	3.46e-22	4.29e-21	-0.264927
ENSG00000213347	MXD3	5.59e-16	2.78e-15	-0.224108
ENSG00000163751	CPA3	2.16e-22	2.75e-21	-0.211195
ENSG00000101882	NKAP	6.88e-06	9.71e-06	-0.196571
ENSG00000004487	KDM1A	1.26e-12	3.87e-12	-0.0329385
ENSG00000166411	IDH3A	1.37e-21	1.56e-20	-0.0743547
ENSG00000015153	YAF2	7.23e-10	1.54e-09	-0.162491
ENSG00000172752	COL6A5	2.16e-13	7.38e-13	-0.108428
ENSG00000137273	FOXF2	2.14e-06	3.15e-06	-0.0145573
ENSG00000132801	ZSWIM3	4.74e-08	8.19e-08	-0.0153615
ENSG00000143450	OAZ3	7.89e-12	2.17e-11	-0.0282217
ENSG00000171566	PLRG1	2.26e-12	6.68e-12	-0.2638
ENSG00000157557	ETS2	0.000105064	0.000135661	0.0080629
ENSG00000138768	USO1	0.00548768	0.0063865	-0.0200308
ENSG00000171295	ZNF440	0.000216017	0.000273194	-0.014387
ENSG00000273313	RBAKDN	6.36e-132	1.02e-128	-0.321967
ENSG00000138771	SHROOM3	0.13068	0.140943	-0.0118246
ENSG00000147614	ATP6V0D2	8.28e-05	0.000107661	-0.0962534
ENSG00000256188	TAS2R30	1.35e-10	3.15e-10	-0.15503
ENSG00000122705	CLTA	0.0285979	0.0320188	-0.00799521
ENSG00000074603	DPP8	2.46e-20	2.34e-19	-0.165535
ENSG00000197008	ZNF138	1.59e-34	8.89e-33	-0.257299
ENSG00000185519	FAM131C	5.3e-08	9.11e-08	-0.218318
ENSG00000113068	PFDN1	4.54e-08	7.86e-08	-0.0919437
ENSG00000119866	BCL11A	1.77e-05	2.42e-05	-0.149519
ENSG00000104671	DCTN6	0.337644	0.354034	-0.00475159
ENSG00000077157	PPP1R12B	0.0171938	0.0194798	-0.0231751
ENSG00000132744	ACY3	1.3e-18	9.58e-18	-0.188524
ENSG00000168078	PBK	4.58e-11	1.14e-10	-0.256953
ENSG00000217930	PAM16	1.63e-31	6.63e-30	-0.121829
ENSG00000106688	SLC1A1	0.112928	0.122268	-0.0010081
ENSG00000102595	UGGT2	1.45e-18	1.06e-17	-0.174623
ENSG00000160539	PLPP7	4.66e-16	2.35e-15	-0.143676
ENSG00000053372	MRTO4	0.0149472	0.0169903	-0.0119116
ENSG00000116017	ARID3A	1.25e-12	3.85e-12	-0.0568176
ENSG00000125741	OPA3	1.62e-15	7.54e-15	-0.140917
ENSG00000144021	CIAO1	0.000105747	0.000136517	0.023004
ENSG00000115902	SLC1A4	3.86e-05	5.14e-05	-0.0137338
ENSG00000110321	EIF4G2	1.13e-12	3.48e-12	-0.248485
ENSG00000284546	SSU72L3	3.61e-18	2.49e-17	-0.226058
ENSG00000170743	SYT9	0.0449933	0.0498376	-0.173262
ENSG00000055332	EIF2AK2	5.95e-08	1.02e-07	-0.241008
ENSG00000179817	MRGPRX4	1.76e-32	7.94e-31	-0.191169
ENSG00000197745	SCGB1D4	9.74e-25	1.71e-23	-0.3068
ENSG00000115616	SLC9A2	3.98e-05	5.29e-05	-0.0206079
ENSG00000178381	ZFAND2A	2.52e-50	4.56e-48	-0.221912
ENSG00000256463	SALL3	0.0096377	0.0110679	-0.0142763
ENSG00000091436	MAP3K20	0.0045397	0.00530714	-0.0133859
ENSG00000136937	NCBP1	4.1e-05	5.45e-05	-0.0161518
ENSG00000134760	DSG1	2.19e-15	1e-14	-0.285656
ENSG00000213413	PVRIG	3.41e-09	6.7e-09	-0.166107
ENSG00000125731	SH2D3A	4.06e-25	7.51e-24	-0.0906235
ENSG00000165832	TRUB1	0.0386574	0.0429739	-0.0127955
ENSG00000105398	SULT2A1	7.63e-30	2.56e-28	-0.24814
ENSG00000162889	MAPKAPK2	0.566376	0.582455	-0.0112245
ENSG00000120217	CD274	0.00904269	0.0104002	-0.0379379
ENSG00000185737	NRG3	0.00338357	0.00398358	0.0199383
ENSG00000170873	MTSS1	1.5e-12	4.54e-12	-0.187661
ENSG00000253873	PCDHGA11	1.07e-22	1.42e-21	-0.0859049
ENSG00000029364	SLC39A9	3.85e-05	5.12e-05	-0.00888557
ENSG00000186090	HTR3D	2.81e-13	9.46e-13	-0.256193
ENSG00000119943	PYROXD2	1.14e-18	8.49e-18	-0.202255
ENSG00000116748	AMPD1	2.31e-13	7.86e-13	-0.176077
ENSG00000088854	DNAAF9	1.39e-07	2.29e-07	-0.0218601
ENSG00000310517		1.29e-11	3.45e-11	-0.233955
ENSG00000187741	FANCA	1.21e-26	2.75e-25	-0.15421
ENSG00000197713	RPE	0.00213812	0.00254572	-0.0162497
ENSG00000165795	NDRG2	0.000481438	0.000595608	-0.0867909
ENSG00000130449	ZSWIM6	0.0799569	0.0873358	0.0036494
ENSG00000133895	MEN1	9.43e-06	1.32e-05	0.035388
ENSG00000168785	TSPAN5	5.92e-12	1.65e-11	-0.212608
ENSG00000144741	SLC25A26	2.46e-16	1.29e-15	-0.201732
ENSG00000177238	TRIM72	9.1e-05	0.00011796	-0.105997
ENSG00000156414	TDRD9	5.1e-92	3.82e-89	-0.124457
ENSG00000151151	IPMK	7.1e-06	9.99e-06	-0.253015
ENSG00000136352	NKX2-1	0.234384	0.248653	-0.0252889
ENSG00000196466	ZNF799	3.25e-11	8.22e-11	-0.182249
ENSG00000223614	ZNF735	1.18e-52	2.41e-50	-0.269416
ENSG00000132530	XAF1	6.28e-13	2.01e-12	-0.283305
ENSG00000205426	KRT81	4.29e-17	2.52e-16	-0.137473
ENSG00000275183	LENG9	6.75e-22	8.01e-21	-0.14938
ENSG00000134278	SPIRE1	4.2e-14	1.59e-13	-0.142535
ENSG00000176915	ANKLE2	9.83e-63	3.1e-60	-0.1895
ENSG00000103707	MTFMT	9.81e-14	3.52e-13	-0.179679
ENSG00000255582	OR10G2	1.07e-16	5.93e-16	-0.182384
ENSG00000138777	PPA2	2.92e-13	9.81e-13	-0.195251
ENSG00000163462	TRIM46	0.000995189	0.00120798	-0.0193767
ENSG00000170464	DNAJC18	1.5e-23	2.25e-22	-0.213089
ENSG00000177565	TBL1XR1	1.81e-09	3.68e-09	-0.179207
ENSG00000135960	EDAR	2.44e-08	4.35e-08	-0.191317
ENSG00000163295	ALPI	1.37e-11	3.64e-11	-0.10722
ENSG00000284874		1.67e-11	4.39e-11	-0.210309
ENSG00000109265	CRACD	0.00945924	0.0108678	0.0125193
ENSG00000068001	HYAL2	1.64e-15	7.63e-15	-0.200063
ENSG00000132855	ANGPTL3	8.54e-11	2.05e-10	-0.162966
ENSG00000139985	ADAM21	3.81e-40	3.53e-38	-0.0627089
ENSG00000164171	ITGA2	0.00858374	0.00988434	-0.0180848
ENSG00000176746	MAGEB6	1.1e-25	2.2e-24	-0.176816
ENSG00000104903	LYL1	2.05e-05	2.78e-05	-0.0402653
ENSG00000169084	DHRSX	1.26e-17	7.99e-17	-0.216431
ENSG00000105143	SLC1A6	3.62e-28	9.92e-27	-0.259702
ENSG00000198445	CCT8L2	3.26e-33	1.59e-31	-0.344498
ENSG00000111249	CUX2	0.0370111	0.0411866	-0.00946055
ENSG00000186787	SPIN2B	3.28e-11	8.3e-11	-0.226308
ENSG00000256771	ZNF253	6.66e-05	8.71e-05	-0.00144547
ENSG00000167311	ART5	3.63e-11	9.13e-11	-0.126414
ENSG00000188580	NKAIN2	1.09e-05	1.51e-05	-0.0201236
ENSG00000167685	ZNF444	3.01e-29	9.4e-28	-0.238045
ENSG00000198865	CCDC152	1.52e-18	1.11e-17	-0.223313
ENSG00000105146	AURKC	2.32e-63	7.47e-61	-0.196614
ENSG00000122085	MTERF4	1.81e-28	5.15e-27	-0.177112
ENSG00000183230	CTNNA3	0.000137574	0.000176243	-0.15226
ENSG00000215704	CELA2B	2.84e-24	4.69e-23	-0.22341
ENSG00000166250	CLMP	3e-08	5.29e-08	-0.263706
ENSG00000183251	OR51B4	4.51e-17	2.64e-16	-0.306351
ENSG00000062485	CS	7.05e-13	2.24e-12	-0.308337
ENSG00000167600	CYP2S1	0.0732092	0.0801402	0.00158819
ENSG00000116985	BMP8B	8.88e-11	2.12e-10	-0.181493
ENSG00000094804	CDC6	0.0939512	0.102205	-0.00985353
ENSG00000116661	FBXO2	2.97e-12	8.65e-12	-0.245258
ENSG00000174851	YIF1A	5.37e-25	9.78e-24	-0.241154
ENSG00000196544	BORCS6	0.132816	0.143184	0.0218257
ENSG00000270011		1.56e-96	1.3e-93	-0.282857
ENSG00000139117	CPNE8	6.04e-05	7.93e-05	-0.124439
ENSG00000198523	PLN	7.12e-10	1.52e-09	-0.203012
ENSG00000121281	ADCY7	4.97e-06	7.09e-06	-0.017261
ENSG00000258539		4.47e-50	7.97e-48	-0.14277
ENSG00000053438	NNAT	1.27e-47	1.96e-45	-0.214631
ENSG00000183682	BMP8A	0.00298106	0.00352048	-0.0155169
ENSG00000277399	GPR179	2.38e-05	3.22e-05	-0.171614
ENSG00000109424	UCP1	9.33e-05	0.000120858	-0.365886
ENSG00000133136		0.126677	0.136738	-0.108718
ENSG00000197557	IFT70A	1.87e-12	5.61e-12	-0.300327
ENSG00000186104	CYP2R1	2.68e-19	2.18e-18	-0.304943
ENSG00000100312	ACR	1.2e-38	9.81e-37	-0.279693
ENSG00000154328	NEIL2	2.3e-11	5.94e-11	-0.0403279
ENSG00000118513	MYB	1.9e-05	2.59e-05	-0.0072735
ENSG00000166128	RAB8B	1.33e-05	1.84e-05	0.00920201
ENSG00000148925	BTBD10	6.87e-13	2.19e-12	-0.242822
ENSG00000176681	LRRC37A	8.11e-07	1.24e-06	-0.160976
ENSG00000102996	MMP15	0.00117078	0.00141522	0.0024927
ENSG00000104356	POP1	0.0535129	0.0590277	-0.0059916
ENSG00000257108	NHLRC4	3.78e-18	2.6e-17	-0.217723
ENSG00000091129	NRCAM	4.48e-17	2.62e-16	-0.243307
ENSG00000089723	OTUB2	2.18e-10	4.96e-10	-0.0612084
ENSG00000179918	SEPHS2	6.52e-25	1.18e-23	-0.230039
ENSG00000173175	ADCY5	8.57e-17	4.82e-16	-0.159719
ENSG00000181927	OR4P4	0.310411	0.326392	-0.11936
ENSG00000084070	SMAP2	1.65e-08	2.99e-08	-0.127797
ENSG00000205659	LIN52	0.0262515	0.0294505	-0.0132851
ENSG00000243414	TICAM2	1.8e-09	3.66e-09	-0.131654
ENSG00000133069	TMCC2	0.0194764	0.022002	-0.0132039
ENSG00000170667	RASA4B	3.34e-07	5.29e-07	-0.127578
ENSG00000172938	MRGPRD	1.54e-36	1.04e-34	-0.173595
ENSG00000173930	SLCO4C1	9.79e-13	3.05e-12	-0.319979
ENSG00000177042	TMEM80	8.01e-07	1.22e-06	-0.0227467
ENSG00000107147	KCNT1	6.7e-13	2.14e-12	-0.180111
ENSG00000204370	SDHD	0.12349	0.133388	-0.0129986
ENSG00000120733	KDM3B	1.21e-08	2.23e-08	0.0256453
ENSG00000168939	SPRY3	6.14e-06	8.7e-06	0.0319292
ENSG00000140795	MYLK3	5.24e-09	1.01e-08	-0.149877
ENSG00000187325	TAF9B	3.39e-08	5.95e-08	-0.223535
ENSG00000141349	G6PC3	7.89e-05	0.000102744	-0.0278617
ENSG00000154143	PANX3	3.19e-14	1.23e-13	-0.171184
ENSG00000256870	SLC5A8	4.52e-10	9.87e-10	-0.246464
ENSG00000116016	EPAS1	1.29e-08	2.37e-08	-0.249935
ENSG00000148219	ASTN2	9.52e-23	1.27e-21	-0.294203
ENSG00000074696	HACD3	3.34e-14	1.28e-13	-0.00927455
ENSG00000101493	ZNF516	1.07e-14	4.44e-14	-0.114308
ENSG00000141232	TOB1	1.41e-21	1.59e-20	-0.298978
ENSG00000116133	DHCR24	9.32e-22	1.08e-20	-0.256206
ENSG00000115317	HTRA2	0.0513124	0.0566574	-0.00891905
ENSG00000119718	EIF2B2	0.00315487	0.00372064	-0.0224094
ENSG00000091664	SLC17A6	0.242817	0.25732	-0.0120402
ENSG00000078618	NRDC	2.41e-16	1.27e-15	-0.196812
ENSG00000172478	MAB21L4	3.16e-10	7.05e-10	-0.18128
ENSG00000188175	HEPACAM2	9.02e-11	2.15e-10	-0.293146
ENSG00000169683	LRRC45	0.0281041	0.0314788	0.0206494
ENSG00000127990	SGCE	1.43e-07	2.35e-07	-0.294577
ENSG00000123685	BATF3	4.32e-11	1.08e-10	-0.148273
ENSG00000115239	ASB3	5.12e-19	4e-18	-0.25569
ENSG00000115762	PLEKHB2	0.0015942	0.00191205	-0.0243615
ENSG00000112578	BYSL	5.55e-05	7.3e-05	-0.0103409
ENSG00000115446	UNC50	0.157616	0.169132	0.00312043
ENSG00000100418	DESI1	1.05e-12	3.24e-12	-0.162171
ENSG00000096006	CRISP3	3.18e-16	1.64e-15	-0.273217
ENSG00000066735	KIF26A	6.01e-05	7.9e-05	-0.0216901
ENSG00000149547	EI24	1.73e-15	8.04e-15	-0.0589756
ENSG00000109180	OCIAD1	1.06e-12	3.28e-12	-0.229132
ENSG00000135517	MIP	0.0688112	0.0754405	0.00949417
ENSG00000283329	FAM240B	4.13e-38	3.23e-36	-0.224961
ENSG00000185787	MORF4L1	2.57e-06	3.76e-06	-0.0412068
ENSG00000065491	TBC1D22B	0.33266	0.348983	-0.00324376
ENSG00000066248	NGEF	3.11e-14	1.2e-13	-0.185529
ENSG00000204548	DEFB121	3.8e-14	1.45e-13	-0.347294
ENSG00000171681	ATF7IP	0.0250746	0.0281601	0.0158515
ENSG00000157796	WDR19	0.162451	0.174176	-0.00536325
ENSG00000140943	MBTPS1	9.75e-44	1.18e-41	-0.18215
ENSG00000258724		3.78e-13	1.25e-12	-0.131601
ENSG00000139144	PIK3C2G	5.63e-11	1.38e-10	-0.198174
ENSG00000174348	PODN	0.00541072	0.00629903	0.00821602
ENSG00000141570	CBX8	0.00627495	0.00727943	-0.0196946
ENSG00000065809	FAM107B	2.96e-23	4.25e-22	-0.237941
ENSG00000153391	INO80C	2.54e-12	7.48e-12	-0.364595
ENSG00000171016	PYGO1	1.26e-15	5.96e-15	-0.225999
ENSG00000175215	CTDSP2	1.51e-22	1.96e-21	-0.183709
ENSG00000197915	HRNR	0.00106916	0.00129538	-0.146852
ENSG00000249141		2.39e-28	6.7e-27	-0.214018
ENSG00000112038	OPRM1	2.92e-09	5.77e-09	-0.26555
ENSG00000179862	CITED4	6.97e-21	7.16e-20	-0.0813049
ENSG00000185988	PLK5	0.00419485	0.0049133	-0.0286456
ENSG00000149600	COMMD7	4.9e-18	3.31e-17	-0.184734
ENSG00000197921	HES5	2.74e-21	2.98e-20	-0.122675
ENSG00000179021	C3orf38	0.0512925	0.0566359	-0.00979205
ENSG00000140199	SLC12A6	2.31e-17	1.41e-16	-0.274897
ENSG00000100796	PPP4R3A	5.06e-05	6.68e-05	-0.103712
ENSG00000198546	ZNF511	0.000159567	0.000203547	0.0365112
ENSG00000136542	GALNT5	0.00367296	0.0043158	-0.0746713
ENSG00000062370	ZNF112	4.18e-23	5.88e-22	-0.308863
ENSG00000165682	CLEC1B	4.62e-12	1.31e-11	-0.275971
ENSG00000147454	SLC25A37	0.063908	0.0701919	0.00436506
ENSG00000196119	OR8A1	3.55e-14	1.36e-13	-0.187949
ENSG00000159840	ZYX	0.00204939	0.00244263	-0.0225068
ENSG00000272395		2.23e-16	1.18e-15	-0.251254
ENSG00000038295	TLL1	0.156176	0.167629	-0.00953523
ENSG00000025039	RRAGD	1.14e-05	1.58e-05	-0.236031
ENSG00000116198	CEP104	6.22e-39	5.21e-37	-0.202589
ENSG00000213066	CEP43	0.722558	0.735131	-0.00155185
ENSG00000163207	IVL	1.3e-12	3.98e-12	-0.319513
ENSG00000148229	POLE3	1.49e-21	1.68e-20	-0.257134
ENSG00000082196	C1QTNF3	1.09e-10	2.57e-10	-0.233573
ENSG00000213190	MLLT11	0.141678	0.152472	0.000492988
ENSG00000052749	RRP12	1.82e-06	2.69e-06	-0.180053
ENSG00000105723	GSK3A	1.38e-39	1.22e-37	-0.13184
ENSG00000258713	C20orf141	1.66e-13	5.77e-13	-0.231494
ENSG00000166329	CCDC182	5.13e-49	8.64e-47	-0.257279
ENSG00000025156	HSF2	6.88e-11	1.67e-10	0.0346931
ENSG00000136942	RPL35	7.07e-26	1.45e-24	-0.115154
ENSG00000146858	ZC3HAV1L	3.17e-08	5.57e-08	-0.131925
ENSG00000111679	PTPN6	0.0662617	0.072713	0.0172253
ENSG00000117385	P3H1	2.72e-26	5.88e-25	-0.1998
ENSG00000147854	UHRF2	0.00221942	0.00264008	0.00676204
ENSG00000168522	FNTA	5.21e-33	2.49e-31	-0.127005
ENSG00000163040	CCDC74A	2.06e-37	1.51e-35	-0.0880218
ENSG00000108950	FAM20A	2.29e-21	2.53e-20	-0.227949
ENSG00000119723	COQ6	8.03e-14	2.92e-13	-0.033052
ENSG00000121897	LIAS	0.306137	0.322045	-0.00649447
ENSG00000113494	PRLR	2.74e-16	1.43e-15	-0.294434
ENSG00000174791	RIN1	1.51e-17	9.51e-17	-0.175292
ENSG00000128973	CLN6	1.04e-13	3.72e-13	-0.221336
ENSG00000106462	EZH2	1.69e-156	3.84e-153	-0.235013
ENSG00000197150	ABCB8	0.0404717	0.0449424	-0.0108534
ENSG00000141127	PRPSAP2	5.83e-11	1.43e-10	-0.277491
ENSG00000021488	SLC7A9	4.23e-29	1.3e-27	-0.308065
ENSG00000033050	ABCF2	5.14e-07	8e-07	-0.145955
ENSG00000108587	GOSR1	0.00532143	0.00619753	-0.0200658
ENSG00000205808	PLPP6	0.0532401	0.0587339	-0.0171788
ENSG00000106633	GCK	6.06e-20	5.43e-19	-0.26267
ENSG00000167130	DOLPP1	0.00291819	0.00344804	-0.00379081
ENSG00000172006	ZNF554	9.6e-05	0.000124319	0.00696931
ENSG00000242220	TCP10L	8.9e-09	1.66e-08	-0.109524
ENSG00000267206	LCN6	6.98e-20	6.19e-19	-0.178941
ENSG00000117593	DARS2	0.00809062	0.0093296	-0.0148194
ENSG00000101435	CST9L	8.21e-14	2.98e-13	-0.273275
ENSG00000116752	BCAS2	1.07e-15	5.1e-15	-0.196995
ENSG00000177504	VCX2	6.18e-17	3.55e-16	-0.122542
ENSG00000120071	KANSL1	4.58e-15	2e-14	-0.203322
ENSG00000198794	SCAMP5	0.000294629	0.000369403	-0.0136476
ENSG00000128626	MRPS12	0.0473728	0.0524078	-0.0045015
ENSG00000188234	AGAP4	1.4e-13	4.93e-13	-0.0879428
ENSG00000259112		6.17e-29	1.86e-27	-0.130549
ENSG00000162971	TYW5	0.192959	0.205882	-0.036966
ENSG00000269713	NBPF9	1.46e-11	3.87e-11	-0.3219
ENSG00000204856	FAM216A	0.0829579	0.0905304	-0.00494617
ENSG00000166825	ANPEP	1.19e-11	3.18e-11	-0.157198
ENSG00000137502	RAB30	6.15e-13	1.97e-12	-0.260689
ENSG00000121210	TMEM131L	4.77e-10	1.04e-09	-0.029739
ENSG00000140682	TGFB1I1	3.03e-16	1.57e-15	-0.150232
ENSG00000170892	TSEN34	0.100959	0.109625	0.00421501
ENSG00000106819	ASPN	1.45e-34	8.14e-33	-0.239127
ENSG00000138675	FGF5	0.165518	0.177371	0.00309822
ENSG00000167625	ZNF526	0.000241425	0.000304374	-0.00597557
ENSG00000142235	LMTK3	4.9e-98	4.2e-95	-0.228601
ENSG00000164972	SPMIP6	5.39e-08	9.26e-08	-0.0491131
ENSG00000172421	EFCAB3	2.44e-21	2.67e-20	-0.379964
ENSG00000137757	CASP5	6.72e-16	3.31e-15	-0.234235
ENSG00000099364	FBXL19	9.59e-09	1.79e-08	-0.017721
ENSG00000059378	PARP12	7.05e-79	3.75e-76	-0.210553
ENSG00000104825	NFKBIB	0.00524602	0.00611176	-0.0118806
ENSG00000066739	ATG2B	2.29e-18	1.62e-17	-0.166079
ENSG00000008853	RHOBTB2	3.91e-08	6.82e-08	-0.134603
ENSG00000166192	SENP8	7.79e-08	1.32e-07	-0.188527
ENSG00000169248	CXCL11	1.83e-06	2.71e-06	-0.19748
ENSG00000133302	SLF1	0.00176887	0.002116	-0.0198583
ENSG00000035664	DAPK2	8.32e-27	1.92e-25	-0.203138
ENSG00000135842	NIBAN1	1.94e-16	1.04e-15	-0.200148
ENSG00000114767	RRP9	9.02e-31	3.37e-29	-0.22702
ENSG00000159335	PTMS	0.000206986	0.000262085	-0.0502977
ENSG00000118307	DNAI7	1.92e-05	2.61e-05	-0.209055
ENSG00000142197	DOP1B	0.0177374	0.0200812	-0.00690744
ENSG00000181541	MAB21L2	0.142966	0.15382	-0.00192372
ENSG00000136444	RSAD1	7.37e-05	9.61e-05	-0.0270174
ENSG00000114503	NCBP2	7.4e-29	2.21e-27	-0.231343
ENSG00000101144	BMP7	1.02e-30	3.8e-29	-0.248415
ENSG00000110002	VWA5A	0.148624	0.15974	-0.0198127
ENSG00000182952	HMGN4	0.139453	0.150142	0.000742421
ENSG00000126001	CEP250	0.35908	0.37572	0.000764699
ENSG00000165959	CLMN	1.24e-06	1.86e-06	-0.170973
ENSG00000109272	PF4V1	0.291756	0.307395	0.0249572
ENSG00000146918	NCAPG2	8.1e-14	2.94e-13	-0.173418
ENSG00000172771	EFCAB12	1.95e-13	6.72e-13	-0.196425
ENSG00000185640	KRT79	2.6e-13	8.78e-13	-0.235503
ENSG00000103196	CRISPLD2	1.17e-25	2.33e-24	-0.0311863
ENSG00000163072	NOSTRIN	2.88e-38	2.28e-36	-0.165017
ENSG00000179750	APOBEC3B	2.83e-05	3.81e-05	-0.102132
ENSG00000181827	RFX7	0.000969512	0.0011776	-0.273325
ENSG00000174482	LINGO2	3.91e-14	1.49e-13	-0.19173
ENSG00000216937	CCDC7	0.0044747	0.00523299	-0.00591073
ENSG00000144406	UNC80	4.45e-05	5.89e-05	0.0126778
ENSG00000186976	EFCAB6	3.13e-22	3.9e-21	-0.22679
ENSG00000159189	C1QC	3.01e-14	1.16e-13	-0.176217
ENSG00000106927	AMBP	2.95e-20	2.76e-19	-0.23948
ENSG00000139218	SCAF11	1.15e-11	3.08e-11	-0.159893
ENSG00000102554	KLF5	2.96e-05	3.98e-05	-0.15305
ENSG00000163491	NEK10	2.9e-05	3.9e-05	-0.000572932
ENSG00000115808	STRN	5.33e-16	2.66e-15	-0.203089
ENSG00000204936	CD177	2.07e-06	3.05e-06	0.0170648
ENSG00000174109	UQCC4	6.78e-116	8.32e-113	-0.206527
ENSG00000020633	RUNX3	2.09e-28	5.9e-27	-0.262485
ENSG00000141401	IMPA2	1.44e-17	9.07e-17	-0.0573063
ENSG00000067704	IARS2	4.86e-08	8.38e-08	-0.0316866
ENSG00000111863	ADTRP	8.3e-28	2.18e-26	-0.192777
ENSG00000135503	ACVR1B	0.000370468	0.000461594	0.00932019
ENSG00000101546	RBFA	5.72e-05	7.52e-05	-0.038281
ENSG00000224470	ATXN1L	9.47e-05	0.00012266	-0.0270598
ENSG00000155660	PDIA4	1.77e-24	3e-23	-0.183201
ENSG00000161267	BDH1	2.08e-124	2.96e-121	-0.0726555
ENSG00000125733	TRIP10	0.309743	0.325713	-0.00562762
ENSG00000185523	SPATA45	3.71e-40	3.44e-38	-0.147177
ENSG00000152207	CYSLTR2	0.010294	0.0118035	-0.182397
ENSG00000143190	POU2F1	3.21e-05	4.3e-05	0.0354122
ENSG00000154309	DISP1	0.000270529	0.000339987	-0.0183141
ENSG00000065970	FOXJ2	0.000253187	0.000318779	-0.0159947
ENSG00000189164	ZNF527	0.00448627	0.00524619	0.00461883
ENSG00000182173	TSEN54	0.0157368	0.0178661	-0.0206851
ENSG00000196449	YRDC	8.79e-06	1.23e-05	-0.131186
ENSG00000138756	BMP2K	2.96e-08	5.23e-08	-0.0115911
ENSG00000253368	TRNP1	0.14328	0.154148	0.000280596
ENSG00000187688	TRPV2	0.000508026	0.000627599	0.0896216
ENSG00000144771	LRTM1	4.13e-11	1.03e-10	-0.140317
ENSG00000164733	CTSB	3.33e-57	8.37e-55	-0.170631
ENSG00000004838	ZMYND10	2.66e-10	5.97e-10	0.0367466
ENSG00000105568	PPP2R1A	0.114764	0.124204	-0.0199306
ENSG00000112293	GPLD1	6.13e-16	3.04e-15	-0.210064
ENSG00000127249	ATP13A4	1.25e-16	6.88e-16	-0.258683
ENSG00000226742	HSBP1L1	8.38e-09	1.57e-08	0.00328395
ENSG00000134531	EMP1	1.48e-27	3.77e-26	-0.175013
ENSG00000224109	CENPVL3	3.17e-21	3.42e-20	-0.414033
ENSG00000131100	ATP6V1E1	1.24e-56	3.04e-54	-0.215385
ENSG00000154646	TMPRSS15	4.27e-07	6.69e-07	-0.223283
ENSG00000172469	MANEA	1.21e-06	1.83e-06	-0.0286467
ENSG00000144136	SLC20A1	5.56e-07	8.63e-07	0.024234
ENSG00000277443	MARCKS	1.34e-10	3.14e-10	-0.0228816
ENSG00000156269	NAA11	2.96e-11	7.52e-11	-0.205705
ENSG00000126247	CAPNS1	1.75e-09	3.55e-09	0.045159
ENSG00000168875	SOX14	0.00206296	0.00245839	-0.0208298
ENSG00000080802	CNOT4	7.08e-13	2.25e-12	-0.183241
ENSG00000013725	CD6	2.7e-50	4.87e-48	-0.197035
ENSG00000170819	BFSP2	6.21e-21	6.43e-20	-0.125686
ENSG00000255835		3.95e-21	4.21e-20	-0.134497
ENSG00000255302	EID1	0.00140071	0.00168548	-0.0204896
ENSG00000175115	PACS1	3.59e-20	3.33e-19	0.0631444
ENSG00000130508	PXDN	3.5e-17	2.09e-16	-0.209104
ENSG00000069667	RORA	1.67e-10	3.84e-10	-0.123907
ENSG00000163611	SPICE1	2.33e-05	3.15e-05	-0.130937
ENSG00000205937	RNPS1	3.7e-24	6.02e-23	-0.210133
ENSG00000138641	HERC3	6.38e-11	1.55e-10	-0.0253817
ENSG00000112195	TREML2	3.13e-23	4.48e-22	-0.25285
ENSG00000255639		0.184268	0.196868	-0.00112135
ENSG00000171405	XAGE5	1.57e-28	4.52e-27	-0.216841
ENSG00000116741	RGS2	0.373693	0.390469	0.00131066
ENSG00000117691	NENF	0.000641026	0.000787028	0.0127739
ENSG00000144524	COPS7B	0.082531	0.090076	-0.00712783
ENSG00000198033	TUBA3C	9.1e-13	2.85e-12	-0.237009
ENSG00000148057	IDNK	0.000492137	0.000608486	-0.0196732
ENSG00000131055	COX4I2	5.76e-18	3.86e-17	-0.0651912
ENSG00000140937	CDH11	2e-12	5.96e-12	-0.187169
ENSG00000167930	FAM234A	9.1e-10	1.91e-09	0.0151522
ENSG00000225828	FAM229A	5.31e-10	1.15e-09	0.0351572
ENSG00000069998	HDHD5	1.16e-12	3.57e-12	-0.154519
ENSG00000129422	MTUS1	1.18e-08	2.18e-08	-0.133689
ENSG00000179240	GVQW3	6.31e-15	2.69e-14	-0.0303084
ENSG00000135914	HTR2B	3.15e-16	1.63e-15	-0.22741
ENSG00000004777	ARHGAP33	4.79e-35	2.82e-33	-0.269026
ENSG00000182944	EWSR1	0.000897519	0.00109231	-0.0149886
ENSG00000093072	ADA2	8.02e-18	5.25e-17	-0.184299
ENSG00000152518	ZFP36L2	4.51e-09	8.73e-09	-0.095381
ENSG00000011275	RNF216	1.62e-17	1.02e-16	-0.177783
ENSG00000235007	ENSG00000235007	0.338805	0.35521	-0.0166874
ENSG00000171790	SLFNL1	4.17e-11	1.04e-10	-0.223457
ENSG00000136003	ISCU	0.0192604	0.0217636	-0.01212
ENSG00000152137	HSPB8	3.3e-19	2.66e-18	-0.248224
ENSG00000157693	TMEM268	2.88e-33	1.41e-31	-0.00277846
ENSG00000111696	NT5DC3	1.03e-12	3.21e-12	-0.263076
ENSG00000086848	ALG9	8.06e-15	3.39e-14	-0.182723
ENSG00000177732	SOX12	0.00142256	0.0017111	0.0098716
ENSG00000189077	TMEM120A	1.17e-16	6.43e-16	-0.157876
ENSG00000176170	SPHK1	4.35e-11	1.08e-10	-0.15532
ENSG00000184785	SMIM10	0.00954765	0.0109669	-0.0188209
ENSG00000173545	ZNF622	9.85e-26	1.98e-24	-0.217648
ENSG00000205642	VCX3B	1.57e-22	2.04e-21	-0.170832
ENSG00000172663	TMEM134	1.45e-20	1.42e-19	-0.249057
ENSG00000176595	KBTBD11	0.0722136	0.0790764	-0.0134809
ENSG00000232629	HLA-DQB2	8.03e-11	1.93e-10	-0.259893
ENSG00000160791	CCR5	1.24e-05	1.71e-05	-0.1198
ENSG00000140743	CDR2	2.14e-13	7.31e-13	-0.219181
ENSG00000124479	NDP	1.95e-07	3.16e-07	-0.249696
ENSG00000186191	BPIFB4	1.24e-14	5.07e-14	-0.261568
ENSG00000251692	PTX4	3.86e-29	1.19e-27	-0.146556
ENSG00000185561	TLCD2	3.84e-24	6.23e-23	-0.239209
ENSG00000256591		2.26e-20	2.16e-19	-0.117806
ENSG00000103528	SYT17	3.17e-08	5.59e-08	0.0165946
ENSG00000053108	FSTL4	3.38e-17	2.02e-16	-0.209096
ENSG00000085760	MTIF2	2.52e-19	2.06e-18	-0.346825
ENSG00000168228	ZCCHC4	0.0114613	0.013109	0.0203702
ENSG00000198832	SELENOM	3.98e-61	1.18e-58	-0.153675
ENSG00000124216	SNAI1	2.75e-13	9.25e-13	-0.0415233
ENSG00000113595	TRIM23	1.38e-17	8.72e-17	-0.318861
ENSG00000005486	RHBDD2	3.57e-05	4.77e-05	-0.120245
ENSG00000154767	XPC	1.11e-10	2.61e-10	-0.156422
ENSG00000198881	ASB12	0.000219732	0.000277761	-0.101869
ENSG00000286112		5.8e-13	1.87e-12	-0.0868898
ENSG00000137878	GCOM1	1.61e-06	2.4e-06	0.0429743
ENSG00000180336	MEIOC	2.81e-17	1.7e-16	-0.0983287
ENSG00000091483	FH	3.08e-13	1.03e-12	-0.219122
ENSG00000101199	ARFGAP1	1.16e-08	2.14e-08	0.00605922
ENSG00000113196	HAND1	0.00741328	0.00856617	-0.0104802
ENSG00000183844	FAM3B	5.14e-126	7.5e-123	-0.147263
ENSG00000100865	CINP	5.58e-23	7.71e-22	-0.191766
ENSG00000147789	ZNF7	1.51e-17	9.47e-17	-0.0501814
ENSG00000186207	LCE5A	1.09e-20	1.09e-19	-0.317294
ENSG00000116353	MECR	4.77e-15	2.07e-14	-0.210182
ENSG00000180488	MIGA1	1.84e-13	6.36e-13	0.00623908
ENSG00000161281	COX7A1	2.04e-12	6.07e-12	-0.174913
ENSG00000139350	NEDD1	1.09e-10	2.57e-10	-0.0405482
ENSG00000140830	TXNL4B	2.89e-16	1.5e-15	-0.151338
ENSG00000204542	C6orf15	9.92e-14	3.56e-13	-0.131618
ENSG00000107864	CPEB3	6.06e-11	1.48e-10	-0.164138
ENSG00000269313	MAGIX	2.9e-13	9.75e-13	-0.110255
ENSG00000114021	NIT2	0.000165839	0.000211314	0.0212518
ENSG00000113732	ATP6V0E1	1.11e-13	3.96e-13	-0.0232672
ENSG00000135749	PCNX2	1.41e-50	2.58e-48	-0.213148
ENSG00000137207	YIPF3	5.54e-14	2.06e-13	-0.15328
ENSG00000150681	RGS18	0.297695	0.313449	-0.065624
ENSG00000036448	MYOM2	2.45e-25	4.67e-24	-0.198705
ENSG00000166170	BAG5	4.46e-16	2.25e-15	-0.175251
ENSG00000168758	SEMA4C	8.88e-14	3.21e-13	-0.137371
ENSG00000123737	EXOSC9	4.28e-05	5.68e-05	-0.0158484
ENSG00000188343	CIBAR1	2.34e-21	2.57e-20	-0.208294
ENSG00000008018	PSMB1	1.55e-17	9.71e-17	-0.187375
ENSG00000104643	MTMR9	0.0210989	0.0237906	-0.0162134
ENSG00000150667	FSIP1	3.67e-19	2.93e-18	-0.202768
ENSG00000164645	TEX47	1.63e-18	1.18e-17	-0.270374
ENSG00000273167		0.749761	0.761464	-0.0139441
ENSG00000005189	REXO5	0.0954818	0.103827	-0.0125281
ENSG00000126709	IFI6	4.67e-09	9.03e-09	-0.138592
ENSG00000128266	GNAZ	0.00438402	0.00512947	-0.0159886
ENSG00000127780	OR1E2	0.000221477	0.000279905	-0.132764
ENSG00000149346	SLX4IP	0.539074	0.555502	-0.00340426
ENSG00000174514	MFSD4A	4.89e-25	8.95e-24	-0.115124
ENSG00000184650	ODF4	1.82e-09	3.69e-09	-0.142018
ENSG00000148942	SLC5A12	0.000597685	0.000735176	-0.29101
ENSG00000136327	NKX2-8	0.205996	0.219378	0.00926909
ENSG00000149923	PPP4C	4.62e-12	1.31e-11	-0.0176479
ENSG00000176771	NCKAP5	0.00023675	0.000298646	-0.0199976
ENSG00000103429	BFAR	1.19e-09	2.47e-09	-0.059174
ENSG00000182393	IFNL1	1.03e-25	2.06e-24	-0.226172
ENSG00000164651	SP8	0.000305596	0.000382771	-0.163924
ENSG00000104321	TRPA1	3.03e-09	5.99e-09	-0.222435
ENSG00000104738	MCM4	0.568287	0.584336	-0.0018036
ENSG00000074964	ARHGEF10L	1.75e-09	3.55e-09	0.0519754
ENSG00000186591	UBE2H	4.42e-17	2.6e-16	-0.133172
ENSG00000184990	SIVA1	2.58e-14	1.01e-13	-0.0588542
ENSG00000168748	CA7	9.86e-05	0.000127527	-0.0026926
ENSG00000079974	RABL2B	1.76e-31	7.13e-30	-0.231407
ENSG00000082515	MRPL22	1.17e-12	3.62e-12	-0.0213072
ENSG00000138172	CALHM2	2.82e-19	2.29e-18	-0.131788
ENSG00000128683	GAD1	0.363831	0.380516	0.000850787
ENSG00000121351	IAPP	7.1e-07	1.09e-06	-0.203566
ENSG00000151612	ZNF827	4.16e-09	8.09e-09	-0.193109
ENSG00000135048	CEMIP2	3.23e-08	5.69e-08	-0.0912998
ENSG00000172362	OR5B12	3.12e-15	1.39e-14	-0.283008
ENSG00000173226	IQCB1	0.0890829	0.0970403	-0.0629371
ENSG00000111361	EIF2B1	5.13e-17	2.98e-16	-0.234497
ENSG00000077279	DCX	0.000261002	0.000328337	-0.0640271
ENSG00000065989	PDE4A	0.0520694	0.0574734	-0.000573059
ENSG00000181786	ACTL9	1.54e-98	1.33e-95	-0.280794
ENSG00000121381	TAS2R9	5.5e-20	4.95e-19	-0.283588
ENSG00000137076	TLN1	1.65e-07	2.7e-07	-0.167267
ENSG00000144596	GRIP2	5.85e-18	3.91e-17	-0.238724
ENSG00000221977	OR4E2	1.34e-16	7.3e-16	-0.276083
ENSG00000156150	ALX3	2.82e-08	4.98e-08	-0.194073
ENSG00000136694	IL36A	1.36e-09	2.8e-09	-0.168802
ENSG00000275713	H2BC9	0.301427	0.317251	-0.00425541
ENSG00000206561	COLQ	4.88e-14	1.83e-13	-0.237856
ENSG00000215182	MUC5AC	8.51e-23	1.15e-21	-0.201368
ENSG00000153561	RMND5A	2.13e-49	3.67e-47	-0.0633662
ENSG00000268350	FAM156A	1.09e-09	2.27e-09	-0.188707
ENSG00000230707		2.35e-10	5.33e-10	-0.0748796
ENSG00000179520	SLC17A8	3.4e-05	4.55e-05	-0.084148
ENSG00000177225	GATD1	8.61e-24	1.33e-22	-0.257964
ENSG00000113575	PPP2CA	6.15e-09	1.17e-08	-0.1551
ENSG00000132972	RNF17	1.52e-52	3.09e-50	-0.151254
ENSG00000177700	POLR2L	3e-21	3.24e-20	-0.165525
ENSG00000102032	RENBP	2.37e-12	7e-12	0.019171
ENSG00000167360	OR51Q1	1.77e-45	2.41e-43	-0.260331
ENSG00000116273	PHF13	0.00783166	0.00903788	0.0223925
ENSG00000166145	SPINT1	0.000570133	0.000702168	-0.0224205
ENSG00000164118	CEP44	2.33e-05	3.15e-05	0.0198773
ENSG00000169896	ITGAM	4.65e-10	1.01e-09	-0.150861
ENSG00000219200	RNASEK	1.91e-07	3.1e-07	-0.137401
ENSG00000072062	PRKACA	0.156692	0.168167	0.00521799
ENSG00000117543	DPH5	1.1e-16	6.1e-16	-0.292149
ENSG00000108830	RND2	0.00057747	0.000710964	-0.00542988
ENSG00000087303	NID2	3.31e-08	5.81e-08	-0.219394
ENSG00000006788	MYH13	1.56e-29	5.03e-28	-0.214091
ENSG00000136807	CDK9	2.07e-08	3.71e-08	-0.0527908
ENSG00000125656	CLPP	8.82e-12	2.41e-11	-0.0135891
ENSG00000149742	SLC22A9	1e-36	6.93e-35	-0.356801
ENSG00000102974	CTCF	2.79e-11	7.12e-11	-0.0351896
ENSG00000100938	GMPR2	0.00101945	0.00123667	-0.0224083
ENSG00000100532	CGRRF1	2.44e-08	4.35e-08	0.0294811
ENSG00000065675	PRKCQ	2.08e-17	1.28e-16	-0.163387
ENSG00000137571	SLCO5A1	5.3e-10	1.15e-09	-0.227417
ENSG00000152926	ZNF117	2.65e-05	3.57e-05	-0.153616
ENSG00000124171	PARD6B	2.94e-12	8.58e-12	-0.0244475
ENSG00000281348		2.84e-11	7.24e-11	-0.0218068
ENSG00000267952		5.18e-31	1.99e-29	-0.202228
ENSG00000169856	ONECUT1	2.09e-10	4.76e-10	-0.189912
ENSG00000105699	LSR	0.00169946	0.00203501	-0.0163181
ENSG00000285942		1.38e-13	4.86e-13	-0.142869
ENSG00000175556	LONRF3	2.43e-48	3.94e-46	-0.0642709
ENSG00000153802	TMPRSS11D	1.09e-09	2.27e-09	-0.239249
ENSG00000136527	TRA2B	5.41e-57	1.35e-54	-0.258461
ENSG00000109743	BST1	1.68e-13	5.84e-13	0.026028
ENSG00000197410	DCHS2	6.92e-13	2.2e-12	-0.299562
ENSG00000100297	MCM5	0.006082	0.00706086	-0.0123226
ENSG00000183654	MARCHF11	6.71e-24	1.05e-22	-0.293402
ENSG00000186847	KRT14	1.59e-30	5.78e-29	-0.321774
ENSG00000007038	PRSS21	9.27e-27	2.13e-25	-0.121079
ENSG00000135723	FHOD1	7.79e-22	9.17e-21	-0.177013
ENSG00000103150	MLYCD	2.99e-06	4.35e-06	-0.0109234
ENSG00000166444	DENND2B	5.17e-13	1.68e-12	-0.176598
ENSG00000170469	SPATA24	1.42e-11	3.76e-11	-0.179213
ENSG00000130164	LDLR	0.0101082	0.0115953	-0.00771569
ENSG00000109846	CRYAB	1.38e-13	4.83e-13	-0.244928
ENSG00000283434	CSNK2A2IP	1.91e-05	2.6e-05	-0.216256
ENSG00000224051	CPTP	0.000128951	0.000165509	-0.00384128
ENSG00000125910	S1PR4	3.47e-35	2.07e-33	-0.306063
ENSG00000134775	FHOD3	2.24e-05	3.04e-05	-0.028972
ENSG00000185100	ADSS1	0.0574409	0.0632526	-0.00213939
ENSG00000139797	RNF113B	5.97e-13	1.92e-12	-0.175697
ENSG00000172350	ABCG4	0.0570993	0.0628855	-0.00162998
ENSG00000163216	SPRR2D	9.56e-06	1.33e-05	-0.259144
ENSG00000196705	ZNF431	0.0167593	0.0189989	-0.0096599
ENSG00000215251	FASTKD5	5.87e-18	3.92e-17	-0.172788
ENSG00000198077	CYP2A7	0.00635698	0.00737231	-0.00805295
ENSG00000004975	DVL2	1.06e-17	6.81e-17	-0.256371
ENSG00000196932	TMEM26	6.07e-08	1.04e-07	-0.197277
ENSG00000152760	DYNLT5	0.0080341	0.00926597	0.0256047
ENSG00000064692	SNCAIP	8.95e-19	6.75e-18	-0.0841616
ENSG00000111907	TPD52L1	3.5e-13	1.16e-12	-0.162911
ENSG00000135074	ADAM19	9.69e-17	5.41e-16	-0.277319
ENSG00000206053	JPT2	5.04e-07	7.85e-07	-0.0343008
ENSG00000172236	TPSAB1	2.27e-35	1.38e-33	-0.20286
ENSG00000121716	PILRB	6.48e-49	1.08e-46	-0.189111
ENSG00000124196	GTSF1L	1.01e-61	3.06e-59	-0.265317
ENSG00000139219	COL2A1	1.64e-17	1.03e-16	-0.186709
ENSG00000197081	IGF2R	0.000666557	0.000817533	-0.012247
ENSG00000096088	PGC	6.14e-13	1.97e-12	-0.211587
ENSG00000135482	ZC3H10	0.0269583	0.0302246	-0.00418072
ENSG00000106336	FBXO24	2.88e-06	4.19e-06	-0.105496
ENSG00000175093	SPSB4	3.87e-05	5.16e-05	-0.0167101
ENSG00000173705	SUSD5	2.74e-25	5.19e-24	-0.299215
ENSG00000205593	DENND6B	2.25e-05	3.05e-05	-0.0656918
ENSG00000244115		0.145747	0.156731	-0.0105588
ENSG00000182742	HOXB4	3.03e-05	4.07e-05	-0.123644
ENSG00000181885	CLDN7	1.16e-20	1.15e-19	-0.222323
ENSG00000105523	FAM83E	4.53e-18	3.08e-17	-0.182774
ENSG00000180008	SOCS4	0.140208	0.150933	0.00896504
ENSG00000175581	MRPL48	1.57e-27	3.97e-26	-0.0656292
ENSG00000013392	RWDD2A	0.231869	0.246066	0.00450238
ENSG00000170608	FOXA3	4.46e-21	4.71e-20	-0.0705134
ENSG00000166452	AKIP1	0.00184007	0.00219903	-0.0268055
ENSG00000108602	ALDH3A1	6.7e-12	1.86e-11	-0.140701
ENSG00000090565	RAB11FIP3	4.08e-11	1.02e-10	0.0593277
ENSG00000129071	MBD4	2.75e-08	4.88e-08	-0.156121
ENSG00000026652	AGPAT4	3.79e-19	3.02e-18	-0.165882
ENSG00000149476	TKFC	0.0084235	0.00970415	-0.0191761
ENSG00000104687	GSR	2.64e-15	1.19e-14	-0.159129
ENSG00000171631	P2RY6	4.27e-07	6.7e-07	-0.0588581
ENSG00000171714	ANO5	5.24e-18	3.52e-17	-0.20211
ENSG00000139697	SBNO1	2.69e-29	8.47e-28	-0.170446
ENSG00000213689	TREX1	2.72e-08	4.83e-08	-0.0948141
ENSG00000253548	PYDC2	2e-14	7.92e-14	-0.179526
ENSG00000188573	FBLL1	2.33e-13	7.92e-13	-0.0674348
ENSG00000151882	CCL28	4.87e-06	6.95e-06	-0.290134
ENSG00000161048	NAPEPLD	6.98e-15	2.96e-14	-0.190872
ENSG00000139433	GLTP	2.2e-275	1.58e-271	-0.235004
ENSG00000089597	GANAB	1.58e-12	4.77e-12	-0.208298
ENSG00000250305	TRMT9B	3.1e-20	2.9e-19	-0.339443
ENSG00000114796	KLHL24	0.0551282	0.0607662	-0.0139851
ENSG00000160191	PDE9A	0.000147676	0.000188797	0.0272176
ENSG00000070214	SLC44A1	8.41e-18	5.49e-17	-0.0527984
ENSG00000175155	YPEL2	0.250876	0.265593	-0.000698291
ENSG00000153234	NR4A2	0.0104992	0.0120333	-0.105755
ENSG00000088766	CRLS1	0.000990494	0.00120242	0.0175028
ENSG00000185127	C6orf120	0.0309542	0.034592	-0.0129153
ENSG00000100314	CABP7	7.16e-19	5.47e-18	-0.106684
ENSG00000150244	TRIM48	6.63e-06	9.36e-06	-0.231727
ENSG00000144579	CTDSP1	0.332999	0.349327	-0.0052666
ENSG00000125458	NT5C	1.65e-24	2.82e-23	-0.206555
ENSG00000137270	GCM1	1.31e-13	4.61e-13	-0.292592
ENSG00000146416	AIG1	1.39e-09	2.85e-09	-0.0517102
ENSG00000188483	IER5L	0.0948875	0.103197	0.00136365
ENSG00000095110	NXPE1	1.04e-22	1.38e-21	-0.357347
ENSG00000173572	NLRP13	2.34e-23	3.41e-22	-0.279525
ENSG00000114395	CYB561D2	4.18e-08	7.26e-08	-0.196072
ENSG00000196156	KRTAP4-3	2.58e-08	4.58e-08	-0.21205
ENSG00000184350	MRGPRE	1.28e-21	1.46e-20	-0.171154
ENSG00000015171	ZMYND11	8.67e-07	1.32e-06	-0.174695
ENSG00000100324	TAB1	0.017545	0.0198684	-0.00365486
ENSG00000130717	UCK1	1.68e-21	1.88e-20	-0.157687
ENSG00000128218	VPREB3	1.06e-24	1.86e-23	-0.168937
ENSG00000012171	SEMA3B	0.00177799	0.00212664	-0.0468979
ENSG00000173992	CCS	0.000528089	0.000651708	-0.0324351
ENSG00000122482	ZNF644	2.75e-17	1.66e-16	-0.302648
ENSG00000149516	MS4A3	5e-10	1.09e-09	-0.119394
ENSG00000185236	RAB11B	4.54e-08	7.86e-08	-0.0170065
ENSG00000242265	PEG10	4.01e-32	1.74e-30	-0.142922
ENSG00000172955	ADH6	0	0	-0.312809
ENSG00000037637	FBXO42	2.67e-06	3.89e-06	-0.129464
ENSG00000267001		4.82e-63	1.54e-60	-0.227418
ENSG00000151726	ACSL1	2.39e-16	1.26e-15	-0.266402
ENSG00000107736	CDH23	2.87e-12	8.39e-12	0.030175
ENSG00000189001	SBSN	4.78e-16	2.4e-15	-0.231779
ENSG00000063046	EIF4B	0.131264	0.141556	0.00720866
ENSG00000170854	RIOX2	1.25e-05	1.73e-05	-0.150544
ENSG00000288725		1.57e-20	1.53e-19	-0.253509
ENSG00000101198	NKAIN4	4.67e-20	4.25e-19	-0.255363
ENSG00000237521	OR7E24	1.05e-23	1.6e-22	-0.399172
ENSG00000100028	SNRPD3	0.0744197	0.0814325	0.0274639
ENSG00000077463	SIRT6	8.41e-13	2.64e-12	-0.0951839
ENSG00000111981	ULBP1	0.000947713	0.0011518	0.0243576
ENSG00000164778	EN2	3.84e-06	5.53e-06	-0.0191807
ENSG00000141298	SSH2	2.55e-06	3.72e-06	-0.213439
ENSG00000135801	TAF5L	1.8e-12	5.42e-12	-0.187774
ENSG00000196072	BLOC1S2	2.83e-16	1.48e-15	-0.225941
ENSG00000198900	TOP1	5.69e-07	8.82e-07	-0.0270218
ENSG00000170260	ZNF212	1.06e-05	1.47e-05	-0.00897537
ENSG00000221869	CEBPD	0.000443625	0.000550037	0.00897981
ENSG00000166801	FAM111A	0.334876	0.351229	-0.00906798
ENSG00000146282	RARS2	5.35e-21	5.58e-20	-0.109805
ENSG00000168569	TMEM223	0.0018372	0.00219568	-0.0228857
ENSG00000145781	COMMD10	0.0101461	0.0116379	-0.0108423
ENSG00000188643	S100A16	2.64e-12	7.74e-12	-0.183596
ENSG00000049130	KITLG	2.19e-21	2.42e-20	-0.310833
ENSG00000169752	NRG4	1.34e-10	3.13e-10	-0.0760009
ENSG00000198964	SGMS1	0.00264933	0.00313779	-0.105809
ENSG00000165813	CCDC186	1.8e-15	8.32e-15	-0.280278
ENSG00000109576	AADAT	7.71e-11	1.86e-10	-0.276556
ENSG00000149634	SPATA25	1.37e-09	2.83e-09	-0.126001
ENSG00000085514	PILRA	2.47e-13	8.37e-13	-0.196319
ENSG00000168925	CTRB1	1.15e-13	4.08e-13	-0.148657
ENSG00000175513	TSGA10IP	8.48e-08	1.43e-07	-0.173677
ENSG00000165182	CXorf58	3.62e-08	6.33e-08	0.0392551
ENSG00000172081	MOB3A	9.41e-18	6.1e-17	-0.146499
ENSG00000078269	SYNJ2	0.0042837	0.00501486	-0.0141481
ENSG00000183346	CABCOCO1	9.73e-09	1.81e-08	0.00676324
ENSG00000240045	STRIT1	3.99e-10	8.76e-10	-0.291987
ENSG00000044524	EPHA3	1.07e-16	5.93e-16	-0.0221827
ENSG00000196476	C20orf96	1.21e-11	3.23e-11	-0.27255
ENSG00000197323	TRIM33	1.87e-07	3.04e-07	-0.182189
ENSG00000167840	ZNF232	7.73e-18	5.07e-17	-0.127518
ENSG00000163918	RFC4	1.12e-15	5.36e-15	-0.226512
ENSG00000143228	NUF2	4.42e-11	1.1e-10	-0.240192
ENSG00000090674	MCOLN1	0.0237964	0.0267571	-0.000356124
ENSG00000254536		7.93e-19	6.02e-18	-0.0799474
ENSG00000128833	MYO5C	2.39e-11	6.15e-11	-0.162574
ENSG00000167900	TK1	1.15e-58	3.08e-56	-0.253473
ENSG00000167553	TUBA1C	1.4e-09	2.87e-09	-0.0354152
ENSG00000166780	BMERB1	7.03e-10	1.5e-09	-0.0449246
ENSG00000283967	TAF11L8	1.46e-187	4.79e-184	-0.222856
ENSG00000168779	SHOX2	0.126216	0.136253	-0.00527834
ENSG00000172061	LRRC15	2.72e-24	4.51e-23	-0.248549
ENSG00000162623	TYW3	0.0359239	0.0400049	0.0172672
ENSG00000261717		4.43e-13	1.45e-12	-0.180384
ENSG00000133103	COG6	0.404304	0.421268	-0.00481422
ENSG00000213337	ANKRD39	1.67e-10	3.84e-10	-0.191055
ENSG00000127588	GNG13	1.25e-32	5.75e-31	-0.123273
ENSG00000186603	HPDL	4.28e-36	2.79e-34	0.103961
ENSG00000273976	GOLGA6L1	8.77e-43	9.91e-41	-0.177369
ENSG00000224107	ETDB	9.63e-06	1.34e-05	-0.250447
ENSG00000112812	PRSS16	4.11e-13	1.35e-12	-0.216914
ENSG00000061936	SFSWAP	0.0140461	0.0159891	0.012663
ENSG00000145423	SFRP2	4.38e-07	6.86e-07	-0.270707
ENSG00000100162	CENPM	2.35e-10	5.31e-10	-0.174142
ENSG00000047617	ANO2	9.5e-11	2.26e-10	-0.251151
ENSG00000148835	TAF5	1.01e-18	7.59e-18	-0.000142863
ENSG00000155256	ZFYVE27	2.09e-07	3.38e-07	-0.00387307
ENSG00000041880	PARP3	1.82e-09	3.68e-09	0.0609233
ENSG00000128487	SPECC1	1.7e-22	2.2e-21	-0.0500594
ENSG00000099956	SMARCB1	1.4e-09	2.89e-09	0.00946707
ENSG00000121621	KIF18A	7.13e-16	3.5e-15	-0.215776
ENSG00000135709	KIAA0513	3.38e-15	1.5e-14	0.0224416
ENSG00000198040	ZNF84	5.9e-06	8.36e-06	-0.0153998
ENSG00000163075	CFAP221	0.0344524	0.0384041	-0.00558046
ENSG00000145779	TNFAIP8	0.00636853	0.00738541	-0.0170087
ENSG00000221955	SLC12A8	3.15e-18	2.19e-17	-0.195082
ENSG00000157005	SST	8.77e-39	7.25e-37	-0.332607
ENSG00000164853	UNCX	0.000435211	0.000539883	-0.0600749
ENSG00000170092	SPDYE5	2.08e-10	4.74e-10	-0.168289
ENSG00000117481	NSUN4	0.000128711	0.00016521	0.026006
ENSG00000187045	TMPRSS6	2.13e-18	1.52e-17	-0.25093
ENSG00000178538	CA8	2.26e-06	3.32e-06	-0.150452
ENSG00000169239	CA5B	9.26e-10	1.95e-09	-0.189012
ENSG00000186897	C1QL4	0.00424392	0.0049694	0.0164902
ENSG00000112337	SLC17A2	1.71e-14	6.86e-14	-0.250163
ENSG00000168411	RFWD3	1.05e-27	2.71e-26	-0.197828
ENSG00000148110	MFSD14B	0.000112053	0.000144411	-0.0308523
ENSG00000143207	COP1	1.6e-07	2.62e-07	-0.256788
ENSG00000176040	TMPRSS7	2.98e-22	3.72e-21	-0.226077
ENSG00000041802	LSG1	1.25e-26	2.83e-25	-0.163412
ENSG00000173253	DMRT2	1.24e-05	1.72e-05	-0.0305059
ENSG00000023909	GCLM	3.65e-23	5.17e-22	-0.21116
ENSG00000094841	UPRT	1.37e-09	2.83e-09	-0.0444669
ENSG00000116833	NR5A2	3.55e-14	1.36e-13	-0.233936
ENSG00000161813	LARP4	6.53e-127	9.67e-124	-0.134996
ENSG00000025434	NR1H3	5.55e-17	3.21e-16	-0.0692252
ENSG00000174446	SNAPC5	3.19e-20	2.98e-19	-0.227903
ENSG00000176571	CNBD1	5.62e-19	4.37e-18	-0.338298
ENSG00000182759	MAFA	1.18e-20	1.17e-19	-0.206606
ENSG00000133243	BTBD2	3.14e-29	9.79e-28	-0.171245
ENSG00000066557	LRRC40	4.6e-20	4.19e-19	-0.189944
ENSG00000141646	SMAD4	7.51e-07	1.15e-06	-0.199191
ENSG00000174574	AKIRIN1	0.000309977	0.000388105	-0.0280997
ENSG00000269955		0.391221	0.40812	-0.00538594
ENSG00000184988	TMEM106A	0.152507	0.163797	0.00600642
ENSG00000112739	PRP4K	0.000507618	0.000627109	-0.0156923
ENSG00000179331	RAB39A	0.0041102	0.0048165	-0.0183665
ENSG00000181958	OR4A15	1.14e-10	2.69e-10	-0.243732
ENSG00000154358	OBSCN	8.98e-20	7.84e-19	-0.222619
ENSG00000151327	FAM177A1	8.16e-61	2.39e-58	-0.187351
ENSG00000106178	CCL24	9.71e-24	1.49e-22	-0.2244
ENSG00000188994	ZNF292	3.19e-11	8.08e-11	-0.0328631
ENSG00000151320	AKAP6	1.95e-21	2.16e-20	-0.27247
ENSG00000212722	KRTAP4-9	1.36e-39	1.2e-37	-0.248832
ENSG00000155304	HSPA13	6.63e-05	8.68e-05	-0.120526
ENSG00000139722	VPS37B	4.76e-101	4.35e-98	-0.176208
ENSG00000290263		3.26e-22	4.05e-21	-0.235682
ENSG00000089101	CFAP61	0.0519375	0.0573314	-0.0137618
ENSG00000124795	DEK	8.03e-09	1.51e-08	-0.217424
ENSG00000164466	SFXN1	1.7e-13	5.89e-13	-0.220857
ENSG00000119782	FKBP1B	0.119547	0.12924	0.00143932
ENSG00000121207	LRAT	0.036682	0.040829	0.0144011
ENSG00000288920		1.59e-10	3.68e-10	-0.0580433
ENSG00000183527	PSMG1	1.14e-08	2.11e-08	-0.18844
ENSG00000157654	PALM2AKAP2	1.12e-13	3.98e-13	-0.0653992
ENSG00000171813	PWWP2B	5.73e-07	8.89e-07	0.0130065
ENSG00000102054	RBBP7	2.13e-06	3.14e-06	-0.200505
ENSG00000185662	SMIM23	2.04e-47	3.13e-45	-0.19022
ENSG00000167131	CCDC103	0.00844351	0.00972668	-0.0200785
ENSG00000198695	MT-ND6	0.819447	0.828583	0.00167876
ENSG00000172915	NBEA	4.35e-05	5.77e-05	0.0425829
ENSG00000137504	CREBZF	1.16e-11	3.13e-11	-0.173843
ENSG00000147010	SH3KBP1	4.72e-10	1.03e-09	-0.231434
ENSG00000063241	ISOC2	3.29e-05	4.4e-05	-0.0297651
ENSG00000178202	POGLUT3	3.07e-09	6.05e-09	-0.200184
ENSG00000089009	RPL6	2.51e-08	4.46e-08	-0.167614
ENSG00000100934	SEC23A	7.74e-13	2.45e-12	-0.222126
ENSG00000274286	ADRA2B	1.96e-09	3.96e-09	-0.189671
ENSG00000055917	PUM2	9.72e-08	1.63e-07	-0.206986
ENSG00000170037	CNTROB	0.031691	0.0353958	0.00261788
ENSG00000020922	MRE11	1.28e-13	4.52e-13	-0.1488
ENSG00000205517	RGL3	0.00154202	0.001851	0.0105092
ENSG00000164574	GALNT10	1.88e-07	3.06e-07	-0.0335613
ENSG00000122550	KLHL7	0.100546	0.109188	0.00140796
ENSG00000170265	ZNF282	0.0315853	0.0352805	-0.00720619
ENSG00000124227	ANKRD60	5.64e-14	2.1e-13	-0.260319
ENSG00000177302	TOP3A	8.89e-20	7.77e-19	-0.197937
ENSG00000101405	OXT	1.34e-10	3.13e-10	-0.0463126
ENSG00000253797	UTP14C	1.12e-15	5.35e-15	-0.174058
ENSG00000149262	INTS4	8.13e-17	4.59e-16	-0.161313
ENSG00000096717	SIRT1	6.26e-08	1.07e-07	0.0192654
ENSG00000182534	MXRA7	3.31e-19	2.66e-18	-0.121632
ENSG00000033327	GAB2	1.21e-26	2.73e-25	-0.178022
ENSG00000109790	KLHL5	0.00034281	0.000428035	0.0194948
ENSG00000182896	TMEM95	1.68e-10	3.88e-10	-0.192373
ENSG00000284438	SSU72L1	3.41e-11	8.62e-11	-0.231783
ENSG00000137106	GRHPR	1.45e-05	1.99e-05	-0.0387118
ENSG00000161179	YDJC	3.89e-15	1.71e-14	-0.128745
ENSG00000164347	GFM2	1.56e-22	2.03e-21	-0.261341
ENSG00000166086	JAM3	6.66e-11	1.62e-10	0.0166656
ENSG00000100883	SRP54	2.29e-09	4.58e-09	-0.0440126
ENSG00000174640	SLCO2A1	4.03e-15	1.77e-14	-0.176069
ENSG00000144057	ST6GAL2	1e-14	4.16e-14	-0.261763
ENSG00000181789	COPG1	9.48e-11	2.26e-10	-0.0407685
ENSG00000175602	CCDC85B	0.000273259	0.000343323	0.016266
ENSG00000205856	C22orf42	1.15e-07	1.9e-07	-0.170174
ENSG00000122218	COPA	2.53e-21	2.77e-20	-0.184075
ENSG00000070269	TMEM260	1.78e-09	3.61e-09	-0.244933
ENSG00000138433	CIR1	5.41e-14	2.02e-13	-0.154886
ENSG00000184724	KRTAP6-1	1.31e-11	3.51e-11	-0.230895
ENSG00000160325	CACFD1	7.07e-06	9.95e-06	-0.0302139
ENSG00000092108	SCFD1	0.0327203	0.0365181	-0.00932959
ENSG00000177511	ST8SIA3	0.00111681	0.0013516	-0.0237182
ENSG00000132274	TRIM22	0.817097	0.826325	-0.00928816
ENSG00000187801	ZFP69B	4.85e-06	6.92e-06	-0.000638213
ENSG00000119946	CNNM1	7.53e-11	1.82e-10	-0.0250359
ENSG00000244734	HBB	3.16e-08	5.57e-08	-0.243961
ENSG00000167757	KLK11	4.66e-21	4.91e-20	-0.232974
ENSG00000275832	ARHGAP23	0.0127145	0.0145072	-0.0274457
ENSG00000172318	B3GALT1	8.04e-13	2.53e-12	-0.0386278
ENSG00000212993	POU5F1B	3.39e-11	8.56e-11	-0.194078
ENSG00000091262	ABCC6	2.75e-21	2.99e-20	-0.195811
ENSG00000272391	POM121C	2.13e-23	3.12e-22	-0.144208
ENSG00000103187	COTL1	9.96e-18	6.43e-17	-0.143427
ENSG00000165168	CYBB	1.89e-07	3.06e-07	-0.304371
ENSG00000155966	AFF2	1.32e-06	1.97e-06	0.0733513
ENSG00000187017	ESPN	9.43e-06	1.32e-05	-0.0270338
ENSG00000182552	RWDD4	2.31e-21	2.54e-20	-0.379583
ENSG00000111049	MYF5	4.81e-27	1.14e-25	-0.14513
ENSG00000236637	IFNA4	1.72e-15	7.99e-15	-0.420526
ENSG00000111684	LPCAT3	6.69e-23	9.15e-22	-0.175056
ENSG00000115183	TANC1	1.47e-05	2.02e-05	-0.0231784
ENSG00000090238	YPEL3	0.0002992	0.000374978	0.0240905
ENSG00000106028	SSBP1	0.0886557	0.0965865	-0.0101722
ENSG00000146090	RASGEF1C	2.56e-43	3e-41	-0.154564
ENSG00000285982		1.71e-07	2.79e-07	-0.182515
ENSG00000113552	GNPDA1	1.03e-19	8.96e-19	-0.271012
ENSG00000160062	ZBTB8A	0.00279386	0.00330467	-0.00994966
ENSG00000182093	GET1	1.39e-14	5.64e-14	-0.240188
ENSG00000026103	FAS	1.64e-14	6.61e-14	-0.225664
ENSG00000053501	USE1	1.7e-11	4.47e-11	-0.0477667
ENSG00000069956	MAPK6	1.71e-26	3.79e-25	-0.267419
ENSG00000072778	ACADVL	0.00162484	0.00194785	-0.124145
ENSG00000171060	C8orf74	1.65e-14	6.64e-14	-0.135485
ENSG00000174013	FBXO45	0.185438	0.198083	-0.00804144
ENSG00000166166	TRMT61A	0.0226335	0.0254793	-0.00277723
ENSG00000248771	SMIM31	7.52e-17	4.26e-16	-0.146068
ENSG00000111732	AICDA	4.91e-19	3.85e-18	-0.256742
ENSG00000175879	HOXD8	0.000119024	0.000153123	0.0102455
ENSG00000188039	NWD1	5.85e-40	5.33e-38	-0.276906
ENSG00000169193	CCDC126	4.8e-15	2.08e-14	-0.0368642
ENSG00000167657	DAPK3	1.31e-25	2.58e-24	-0.131703
ENSG00000135269	TES	8.94e-10	1.88e-09	-0.000563447
ENSG00000183908	LRRC55	4.35e-15	1.9e-14	-0.191524
ENSG00000197535	MYO5A	6.76e-05	8.85e-05	-0.270481
ENSG00000065802	ASB1	9.06e-16	4.38e-15	0.0474613
ENSG00000180251	SLC9A4	3.18e-12	9.24e-12	-0.127487
ENSG00000166535	A2ML1	1.68e-07	2.74e-07	-0.163469
ENSG00000108759	KRT32	3.45e-09	6.77e-09	-0.188511
ENSG00000125386	FAM193A	1.41e-13	4.96e-13	-0.0186742
ENSG00000092020	PPP2R3C	2.28e-08	4.07e-08	-0.192415
ENSG00000169744	LDB2	1.76e-09	3.58e-09	-0.160801
ENSG00000165275	TRMT10B	1.04e-07	1.74e-07	-0.00981819
ENSG00000101868	POLA1	0.00325795	0.00383919	0.0119123
ENSG00000205707	ETFRF1	0.0015003	0.00180218	-0.0181725
ENSG00000131042	LILRB2	8.55e-13	2.69e-12	-0.180703
ENSG00000166523	CLEC4E	1.7e-15	7.88e-15	-0.251092
ENSG00000164344	KLKB1	0.0198348	0.0223973	-0.145023
ENSG00000250571	GLI4	0.00317978	0.0037493	0.0210181
ENSG00000109854	HTATIP2	1.91e-07	3.1e-07	-0.000447671
ENSG00000097033	SH3GLB1	1.54e-08	2.81e-08	0.0182693
ENSG00000137145	DENND4C	9.65e-12	2.62e-11	-0.0240436
ENSG00000155111	CDK19	3.37e-11	8.51e-11	-0.147712
ENSG00000119242	CCDC92	1.68e-22	2.18e-21	-0.195132
ENSG00000213892	CEACAM16	1.62e-21	1.83e-20	-0.208714
ENSG00000168564	CDKN2AIP	1.19e-23	1.81e-22	-0.0601521
ENSG00000078061	ARAF	0.229933	0.244073	0.00312865
ENSG00000106546	AHR	1.76e-07	2.87e-07	-0.154479
ENSG00000133027	PEMT	1.15e-17	7.39e-17	-0.154101
ENSG00000197114	ZGPAT	0.0561883	0.0619062	-0.001632
ENSG00000146070	PLA2G7	8.91e-07	1.36e-06	-0.211387
ENSG00000146678	IGFBP1	0.00176862	0.00211571	-0.0274143
ENSG00000272741		1.36e-17	8.61e-17	-0.144466
ENSG00000127483	HP1BP3	1.36e-11	3.63e-11	-0.220759
ENSG00000110455	ACCS	0.0397834	0.0441962	0.0115079
ENSG00000015285	WAS	1.81e-07	2.94e-07	-0.0396175
ENSG00000177888	ZBTB41	5.07e-06	7.22e-06	-0.286929
ENSG00000156384	SFR1	0.056755	0.0625155	0.000771732
ENSG00000170802	FOXN2	9.39e-24	1.44e-22	0.0198587
ENSG00000144857	BOC	0.610905	0.626232	0.000624198
ENSG00000170365	SMAD1	1.46e-07	2.4e-07	-0.0323601
ENSG00000009954	BAZ1B	1.4e-18	1.03e-17	-0.137225
ENSG00000154134	ROBO3	0.00599393	0.00696106	-0.0201823
ENSG00000109911	ELP4	0.0680219	0.0745963	-0.00784755
ENSG00000131507	NDFIP1	3.65e-13	1.21e-12	-0.0472263
ENSG00000108651	UTP6	3.17e-16	1.64e-15	-0.235947
ENSG00000262560		0.00084491	0.00102991	-0.221184
ENSG00000178342	KCNG2	4.67e-13	1.52e-12	-0.0391066
ENSG00000187607	ZNF286A	0.0270286	0.0303016	-0.0157545
ENSG00000185294	SPPL2C	2.42e-26	5.28e-25	-0.17484
ENSG00000271079	CTAGE15	1.69e-10	3.89e-10	-0.15398
ENSG00000105711	SCN1B	0.00725639	0.00838902	0.0425137
ENSG00000182083	OR6B2	2.82e-31	1.11e-29	-0.304668
ENSG00000179826	MRGPRX3	4.08e-198	1.49e-194	-0.125428
ENSG00000128203	ASPHD2	0.00105108	0.00127403	-0.0168954
ENSG00000182901	RGS7	1.45e-10	3.37e-10	-0.212707
ENSG00000130755	GMFG	8.34e-11	2e-10	-0.188697
ENSG00000171425	ZNF581	1.02e-08	1.89e-08	-0.009498
ENSG00000204505	PRAMEF9	5.08e-14	1.9e-13	-0.319098
ENSG00000062822	POLD1	0.0126675	0.0144548	0.000919755
ENSG00000119772	DNMT3A	3.46e-16	1.78e-15	-0.164875
ENSG00000145107	TM4SF19	2.9e-13	9.75e-13	-0.115811
ENSG00000151461	UPF2	3.96e-32	1.72e-30	-0.129941
ENSG00000222046	DCDC2B	3.24e-12	9.4e-12	-0.209735
ENSG00000120265	PCMT1	3.94e-12	1.13e-11	-0.0144637
ENSG00000113161	HMGCR	0.093243	0.101454	-0.0216526
ENSG00000160678	S100A1	3.42e-05	4.58e-05	-0.0910491
ENSG00000177150	FAM210A	1.61e-50	2.94e-48	-0.191329
ENSG00000255730		1.1e-09	2.29e-09	-0.209662
ENSG00000101782	RIOK3	0.000316429	0.000395961	-0.0291112
ENSG00000064933	PMS1	0.562037	0.578176	0.00167884
ENSG00000116918	TSNAX	0.09219	0.100338	-0.0502031
ENSG00000116830	TTF2	0.0845889	0.0922657	0.0051549
ENSG00000110079	MS4A4A	7.66e-15	3.23e-14	-0.0399409
ENSG00000157542	KCNJ6	5.76e-19	4.47e-18	-0.199914
ENSG00000070814	TCOF1	2.73e-06	3.99e-06	-0.019923
ENSG00000153207	AHCTF1	1.12e-17	7.19e-17	-0.186221
ENSG00000125347	IRF1	1.15e-21	1.32e-20	-0.144788
ENSG00000185372	OR2V1	2.37e-16	1.25e-15	-0.18676
ENSG00000186790	FOXE3	0.000379674	0.000472744	-0.0297636
ENSG00000100949	RABGGTA	2.59e-09	5.15e-09	-0.145185
ENSG00000155833	CYLC2	3.72e-05	4.96e-05	-0.313907
ENSG00000164091	WDR82	2.14e-15	9.81e-15	-0.210039
ENSG00000232263	KRTAP25-1	9.35e-17	5.23e-16	-0.285456
ENSG00000144645	OSBPL10	7.88e-09	1.48e-08	-0.209501
ENSG00000170262	MRAP	8.04e-25	1.43e-23	-0.276675
ENSG00000100580	TMED8	1.35e-16	7.39e-16	-0.242169
ENSG00000123561	SERPINA7	1.33e-07	2.19e-07	-0.37334
ENSG00000122592	HOXA7	0.00329588	0.00388279	-0.10505
ENSG00000078053	AMPH	4.99e-28	1.34e-26	-0.255291
ENSG00000285269	ENSG00000285269	2.66e-11	6.8e-11	-0.19304
ENSG00000150760	DOCK1	0.0160535	0.0182172	0.00965779
ENSG00000163497	FEV	0.150741	0.161953	-0.00182753
ENSG00000255307	OR52B2	3.71e-17	2.2e-16	-0.225102
ENSG00000169035	KLK7	1.07e-16	5.94e-16	-0.192011
ENSG00000120910	PPP3CC	0.00942413	0.0108284	-0.0126242
ENSG00000237378	ENSG00000237378	1.36e-17	8.63e-17	-0.283776
ENSG00000103496	STX4	2.56e-09	5.11e-09	-0.00956279
ENSG00000067048	DDX3Y	5.09e-28	1.37e-26	-0.212866
ENSG00000128581	IFT22	9.57e-34	4.94e-32	-0.147339
ENSG00000247315	ZCCHC3	9.91e-06	1.38e-05	0.00748806
ENSG00000102575	ACP5	5.61e-21	5.84e-20	-0.160158
ENSG00000168175	MAPK1IP1L	0.00752973	0.0086975	0.00279113
ENSG00000160695	VPS11	1.6e-13	5.57e-13	-0.016194
ENSG00000048707	VPS13D	1.05e-09	2.18e-09	-0.00972536
ENSG00000085719	CPNE3	4.13e-11	1.03e-10	0.00973655
ENSG00000154277	UCHL1	0.00109724	0.00132852	-0.0180389
ENSG00000230054	TEX53	1.01e-14	4.19e-14	-0.14102
ENSG00000001617	SEMA3F	0.047057	0.0520669	0.00161533
ENSG00000101558	VAPA	5.6e-09	1.07e-08	-0.0178201
ENSG00000196503	ARL9	2.24e-09	4.5e-09	-0.0165982
ENSG00000157593	SLC35B2	1.19e-19	1.02e-18	-0.272405
ENSG00000104059	ENTREP2	2.15e-06	3.16e-06	-0.145686
ENSG00000188508	KRTDAP	7.52e-18	4.94e-17	-0.237036
ENSG00000185559	DLK1	6.9e-50	1.22e-47	-0.245858
ENSG00000158552	ZFAND2B	9.49e-23	1.27e-21	-0.341712
ENSG00000214943	GPR33	2.72e-24	4.51e-23	-0.204018
ENSG00000117280	RAB29	8.12e-10	1.72e-09	-0.213694
ENSG00000172167	MTBP	0.0137595	0.0156704	-0.0189872
ENSG00000147138	GPR174	4.17e-08	7.25e-08	-0.257867
ENSG00000101158	NELFCD	6.89e-13	2.19e-12	-0.00935721
ENSG00000182973	CNOT10	3.38e-05	4.52e-05	-0.0210674
ENSG00000132854	KANK4	4.32e-29	1.33e-27	-0.20513
ENSG00000178718	RPP25	5.18e-09	9.95e-09	-0.209373
ENSG00000258790		0.000362525	0.000451962	-0.0224083
ENSG00000187857	OR6C75	1.65e-14	6.62e-14	-0.255465
ENSG00000267855	NDUFA7	1.33e-14	5.4e-14	-0.0457631
ENSG00000183307	TMEM121B	1.16e-23	1.76e-22	-0.284057
ENSG00000177954	RPS27	2.32e-09	4.64e-09	-0.0111744
ENSG00000047578	KATNIP	0.516889	0.533544	-0.00223456
ENSG00000164073	MFSD8	5.26e-12	1.48e-11	-0.254306
ENSG00000104918	RETN	4.37e-24	7.04e-23	-0.264408
ENSG00000189308	LIN54	2.44e-06	3.57e-06	-0.242911
ENSG00000134020	PEBP4	5.21e-11	1.28e-10	-0.147115
ENSG00000161671	EMC10	1.24e-21	1.42e-20	-0.0559839
ENSG00000171735	CAMTA1	2.86e-11	7.3e-11	-0.00650986
ENSG00000102802	MEDAG	2.77e-12	8.11e-12	0.0240814
ENSG00000124882	EREG	0.00076297	0.000932483	0.0137686
ENSG00000148700	ADD3	2.5e-23	3.63e-22	-0.319709
ENSG00000204590	GNL1	1.73e-12	5.21e-12	-0.0129627
ENSG00000166946	CCNDBP1	0.000419982	0.000521497	-0.0434942
ENSG00000151892	GFRA1	2.97e-19	2.4e-18	-0.201737
ENSG00000204104	TRAF3IP1	6.24e-05	8.18e-05	0.0176834
ENSG00000170677	SOCS6	5.05e-28	1.36e-26	-0.0886206
ENSG00000179674	ARL14	7.35e-15	3.11e-14	-0.217219
ENSG00000183722	LHFPL6	7.25e-08	1.23e-07	-0.201978
ENSG00000154165	GPR15	1.93e-16	1.03e-15	-0.196927
ENSG00000143155	TIPRL	4.7e-14	1.77e-13	-0.0047786
ENSG00000239395		7.99e-24	1.24e-22	-0.209663
ENSG00000095564	BTAF1	5.61e-07	8.7e-07	0.0134815
ENSG00000171408	PDE7B	1.32e-12	4.03e-12	-0.162283
ENSG00000130560	UBAC1	4e-29	1.23e-27	-0.136342
ENSG00000106591	MRPL32	0.0297999	0.0333321	0.00743836
ENSG00000172831	CES2	0.000414791	0.000515224	-0.0229874
ENSG00000167077	MEI1	6.51e-51	1.21e-48	-0.212924
ENSG00000288914		7.32e-33	3.45e-31	-0.264586
ENSG00000289758		5.35e-20	4.83e-19	-0.167146
ENSG00000139540	SLC39A5	3.87e-17	2.29e-16	-0.178608
ENSG00000198398	TMEM207	4.43e-12	1.26e-11	-0.267401
ENSG00000142751	GPN2	5.01e-14	1.88e-13	-0.15196
ENSG00000136718	IMP4	0.00214957	0.00255902	0.0173996
ENSG00000169877	AHSP	7.46e-11	1.8e-10	-0.157462
ENSG00000156232	WHAMM	2.95e-14	1.14e-13	-0.0564177
ENSG00000075415	SLC25A3	1.66e-06	2.47e-06	-0.0155933
ENSG00000188687	SLC4A5	5.91e-22	7.07e-21	-0.211409
ENSG00000100325	ASCC2	8.26e-45	1.08e-42	-0.16819
ENSG00000112599	GUCA1B	1.04e-27	2.68e-26	-0.261589
ENSG00000005379	TSPOAP1	5.09e-16	2.55e-15	-0.183974
ENSG00000149548	CCDC15	0.0020001	0.00238531	-0.00640694
ENSG00000172428	COPS9	1.29e-29	4.22e-28	-0.191892
ENSG00000141503	MINK1	0.000291131	0.000365139	0.0156288
ENSG00000109861	CTSC	8.44e-07	1.29e-06	-0.150449
ENSG00000063180	CA11	0.376617	0.393417	0.000885581
ENSG00000184564	SLITRK6	2.14e-14	8.47e-14	-0.258104
ENSG00000196199	MPHOSPH8	2.09e-05	2.84e-05	-0.0255008
ENSG00000204356	NELFE	3.41e-16	1.76e-15	-0.203234
ENSG00000148584	A1CF	1.51e-05	2.08e-05	-0.352644
ENSG00000146399	TAAR1	6.42e-14	2.37e-13	-0.258013
ENSG00000089225	TBX5	5.28e-09	1.01e-08	-0.194944
ENSG00000089335	ZNF302	0.000496646	0.000613913	-0.019058
ENSG00000203663	OR2L2	1.2e-07	1.99e-07	-0.277731
ENSG00000145700	ANKRD31	0.00380879	0.00447149	-0.209478
ENSG00000104047	DTWD1	0.342263	0.358714	0.00330005
ENSG00000124006	OBSL1	4.82e-10	1.05e-09	-0.20424
ENSG00000107159	CA9	4.11e-17	2.43e-16	-0.267398
ENSG00000070610	GBA2	4.36e-13	1.43e-12	-0.226767
ENSG00000177275	OR2AJ1	3.25e-22	4.04e-21	-0.228352
ENSG00000174611	KY	5.09e-24	8.13e-23	-0.276884
ENSG00000159202	UBE2Z	0.00028513	0.000357818	-0.00838784
ENSG00000130545	CRB3	8.01e-18	5.24e-17	-0.0937172
ENSG00000133678	TMEM254	5.73e-08	9.82e-08	-0.0561684
ENSG00000110888	CAPRIN2	1.06e-11	2.85e-11	-0.247156
ENSG00000120616	EPC1	2.34e-19	1.92e-18	-0.211732
ENSG00000138778	CENPE	4.78e-12	1.35e-11	-0.251
ENSG00000184007	PTP4A2	0.000396365	0.000492944	-0.159936
ENSG00000075142	SRI	7.63e-13	2.41e-12	-0.301907
ENSG00000111241	FGF6	3.25e-24	5.33e-23	-0.168021
ENSG00000177674	AGTRAP	6.05e-06	8.57e-06	-0.02181
ENSG00000171490	RSL1D1	8.9e-43	1.01e-40	-0.266081
ENSG00000187736	NHEJ1	4.89e-25	8.95e-24	-0.259359
ENSG00000196961	AP2A1	1.55e-11	4.09e-11	0.0343184
ENSG00000114251	WNT5A	9.12e-12	2.48e-11	-0.163983
ENSG00000151623	NR3C2	8.24e-09	1.55e-08	-0.229234
ENSG00000125818	PSMF1	5.94e-43	6.79e-41	-0.212287
ENSG00000186198	SLC51B	2.99e-19	2.42e-18	-0.164365
ENSG00000113966	ARL6	0.137869	0.148483	0.00574835
ENSG00000131781	FMO5	7.09e-17	4.03e-16	-0.27554
ENSG00000185905	C16orf54	4.11e-26	8.68e-25	-0.176017
ENSG00000205765	RIMOC1	0.222324	0.236233	-0.00363542
ENSG00000178804	H1-8	1.62e-12	4.89e-12	-0.116395
ENSG00000124253	PCK1	1.96e-26	4.31e-25	-0.197347
ENSG00000268964	ERVV-2	3.03e-05	4.06e-05	-0.0363552
ENSG00000012211	PRICKLE3	2.54e-13	8.6e-13	-0.229414
ENSG00000228567	VN1R4	2.33e-24	3.89e-23	-0.288125
ENSG00000167769	ACER1	9.41e-34	4.86e-32	-0.277321
ENSG00000185000	DGAT1	7.27e-23	9.88e-22	-0.15849
ENSG00000156885	COX6A2	1.75e-39	1.53e-37	-0.155615
ENSG00000155962	CLIC2	5.4e-07	8.39e-07	-0.275878
ENSG00000162687	KCNT2	3.49e-11	8.8e-11	-0.209402
ENSG00000274183	H2AB1	1.12e-50	2.07e-48	-0.132937
ENSG00000176842	IRX5	0.0002675	0.000336281	-0.020012
ENSG00000109066	TMEM104	0.178063	0.190423	-0.0110347
ENSG00000204161	TMEM273	1.05e-30	3.9e-29	-0.27159
ENSG00000204469	PRRC2A	7.56e-06	1.06e-05	-0.0283353
ENSG00000168781	PPIP5K1	1.24e-24	2.14e-23	-0.25516
ENSG00000197724	PHF2	1.04e-32	4.83e-31	-0.107728
ENSG00000166347	CYB5A	1.23e-18	9.1e-18	-0.149052
ENSG00000233954	UQCRHL	3.28e-66	1.17e-63	-0.181263
ENSG00000108840	HDAC5	6.67e-06	9.42e-06	-0.164083
ENSG00000119147	ECRG4	3.28e-28	9.03e-27	-0.23049
ENSG00000144909	OSBPL11	0.00271338	0.00321178	-0.18404
ENSG00000273540	AGBL1	8.89e-29	2.63e-27	-0.172157
ENSG00000124588	NQO2	7.23e-11	1.75e-10	-0.171052
ENSG00000163352	LENEP	1.33e-08	2.43e-08	-0.154199
ENSG00000101457	DNTTIP1	9.05e-06	1.26e-05	-0.0233729
ENSG00000197321	SVIL	1.54e-15	7.21e-15	-0.234278
ENSG00000169122	FAM110B	6.63e-07	1.02e-06	0.0388407
ENSG00000143322	ABL2	8.25e-28	2.16e-26	-0.16905
ENSG00000080845	DLGAP4	1.06e-08	1.97e-08	-0.0856915
ENSG00000140398	NEIL1	5.21e-23	7.23e-22	-0.0310807
ENSG00000134371	CDC73	0.0204231	0.023046	-0.00116895
ENSG00000144747	TMF1	3.43e-13	1.14e-12	-0.180425
ENSG00000111802	TDP2	8.88e-42	9.32e-40	-0.158282
ENSG00000124702	KLHDC3	0.0132147	0.0150642	0.0263814
ENSG00000184811	TRARG1	9.62e-27	2.2e-25	-0.231113
ENSG00000108839	ALOX12	4.4e-11	1.09e-10	0.0424002
ENSG00000138095	LRPPRC	4.2e-16	2.13e-15	-0.215265
ENSG00000160271	RALGDS	9.43e-17	5.27e-16	-0.180677
ENSG00000179632	MAF1	2.36e-05	3.19e-05	0.0259654
ENSG00000059804	SLC2A3	7.94e-54	1.71e-51	-0.141029
ENSG00000087076	HSD17B14	4.42e-10	9.66e-10	-0.115788
ENSG00000204267	TAP2	3.76e-10	8.3e-10	-0.245221
ENSG00000204909	SPINK9	1.2e-17	7.64e-17	-0.154807
ENSG00000139714	MORN3	4.29e-33	2.07e-31	-0.141154
ENSG00000254901	BORCS8	5.03e-13	1.63e-12	-0.164055
ENSG00000172269	DPAGT1	9.19e-09	1.72e-08	-0.0625542
ENSG00000170631	ZNF16	1.04e-15	4.97e-15	-0.20288
ENSG00000285602		6.79e-10	1.45e-09	-0.249071
ENSG00000181704	YIPF6	0.00183095	0.0021884	-0.0302113
ENSG00000197540	GZMM	7.36e-21	7.53e-20	-0.15379
ENSG00000149231	CCDC82	5.55e-08	9.52e-08	-0.199817
ENSG00000160224	AIRE	4.82e-54	1.05e-51	-0.188977
ENSG00000179094	PER1	6.16e-19	4.76e-18	-0.16372
ENSG00000141699	RETREG3	6.99e-09	1.32e-08	-0.109683
ENSG00000103512	NOMO1	0.000218369	0.000276085	-0.0289605
ENSG00000168803	MAPDA	0.306651	0.322568	0.000460503
ENSG00000112394	SLC16A10	0.0563075	0.0620345	-0.00865754
ENSG00000060339	CCAR1	8.47e-12	2.32e-11	-0.0177715
ENSG00000175202	HIGD2B	1.45e-38	1.17e-36	-0.183439
ENSG00000214194	SMIM30	5.85e-12	1.64e-11	-0.227452
ENSG00000162191	UBXN1	8.86e-22	1.03e-20	-0.212593
ENSG00000105679	GAPDHS	9.36e-28	2.44e-26	-0.176338
ENSG00000117906	RCN2	0.107054	0.116069	-0.0117291
ENSG00000135519	KCNH3	1.38e-11	3.67e-11	0.0651015
ENSG00000130561	SAG	3.93e-24	6.38e-23	-0.261541
ENSG00000181915	ADO	0.143612	0.154496	-0.0111687
ENSG00000125533	BHLHE23	7.5e-07	1.15e-06	-0.0506785
ENSG00000143333	RGS16	2.06e-09	4.16e-09	-0.283769
ENSG00000143393	PI4KB	1.1e-08	2.04e-08	-0.194275
ENSG00000083520	DIS3	2.83e-19	2.3e-18	-0.240086
ENSG00000177125	ZBTB34	0.000124825	0.000160362	0.0301124
ENSG00000099715	PCDH11Y	0.285208	0.300719	-0.00783445
ENSG00000188056	TREML4	0.000984824	0.00119572	-0.0624015
ENSG00000188816	HMX2	8.25e-11	1.98e-10	-0.0377681
ENSG00000110700	RPS13	2.82e-08	4.99e-08	-0.242807
ENSG00000112701	SENP6	6.27e-08	1.07e-07	-0.021483
ENSG00000198055	GRK6	0.121573	0.131372	0.00798696
ENSG00000137648	TMPRSS4	1.43e-08	2.62e-08	-0.141426
ENSG00000177542	SLC25A22	0.00284256	0.00336085	-0.0167975
ENSG00000087253	LPCAT2	6.56e-06	9.27e-06	0.0272063
ENSG00000128918	ALDH1A2	1.31e-10	3.07e-10	-0.150828
ENSG00000163623	NKX6-1	0.566528	0.582605	0.00238481
ENSG00000100628	ASB2	5.62e-15	2.42e-14	-0.216975
ENSG00000181023	OR56B1	9.64e-11	2.29e-10	-0.327363
ENSG00000049192	ADAMTS6	1.28e-28	3.71e-27	-0.199627
ENSG00000136160	EDNRB	6.57e-07	1.01e-06	-0.15546
ENSG00000153922	CHD1	5.39e-10	1.17e-09	-0.251829
ENSG00000054598	FOXC1	2.69e-08	4.77e-08	0.0194941
ENSG00000105989	WNT2	6.57e-16	3.24e-15	-0.221536
ENSG00000170289	CNGB3	8.62e-08	1.45e-07	-0.205843
ENSG00000109805	NCAPG	2.24e-05	3.04e-05	0.0179598
ENSG00000149150	SLC43A1	8.43e-07	1.29e-06	-0.194295
ENSG00000137709	POU2F3	1.1e-05	1.52e-05	-0.161883
ENSG00000178199	ZC3H12D	1.13e-09	2.35e-09	-0.129856
ENSG00000134594	RAB33A	6.25e-14	2.31e-13	-0.0875978
ENSG00000249715	FER1L5	2.42e-18	1.71e-17	-0.147529
ENSG00000113905	HRG	2.09e-11	5.43e-11	-0.0921169
ENSG00000130643	CALY	5.83e-65	1.99e-62	-0.23435
ENSG00000215021	PHB2	6.02e-13	1.93e-12	-0.16468
ENSG00000254553		0.0544459	0.060032	-0.0286716
ENSG00000137573	SULF1	0.0657706	0.0721873	-0.0232601
ENSG00000140511	HAPLN3	2.47e-19	2.02e-18	-0.159662
ENSG00000179348	GATA2	1.54e-13	5.36e-13	-0.21583
ENSG00000124334	IL9R	8.11e-11	1.95e-10	-0.235024
ENSG00000167182	SP2	2.03e-11	5.29e-11	-0.0468824
ENSG00000148187	MRRF	0.00892893	0.0102724	0.00269312
ENSG00000169432	SCN9A	1.16e-10	2.73e-10	-0.261961
ENSG00000140543	DET1	1.04e-13	3.71e-13	-0.180648
ENSG00000198908	GPRASP3	2.34e-42	2.56e-40	-0.28682
ENSG00000153012	LGI2	0.00258058	0.00305832	-0.203663
ENSG00000163219	ARHGAP25	1.68e-06	2.49e-06	-0.0677606
ENSG00000178187	ZNF454	0.161551	0.173237	-0.00612808
ENSG00000267360		8.99e-20	7.85e-19	-0.16549
ENSG00000160439	RDH13	8.73e-43	9.87e-41	-0.192661
ENSG00000162601	MYSM1	1.92e-12	5.75e-12	-0.232872
ENSG00000125944	HNRNPR	3.24e-19	2.61e-18	-0.215851
ENSG00000167196	FBXO22	9.46e-07	1.44e-06	-0.0161732
ENSG00000165678	GHITM	0.00116845	0.00141247	-0.0271297
ENSG00000173366		2.43e-33	1.21e-31	-0.155061
ENSG00000105131	EPHX3	7.72e-20	6.81e-19	-0.174657
ENSG00000286019	NOTCH2NLB	0.0727053	0.0796016	-0.149169
ENSG00000141748	ARL5C	9.15e-39	7.55e-37	-0.225289
ENSG00000146826	TRAPPC14	4.6e-21	4.85e-20	-0.182136
ENSG00000151376	ME3	2.26e-09	4.53e-09	-0.172146
ENSG00000180016	OR1E1	2.41e-15	1.1e-14	-0.289986
ENSG00000114902	SPCS1	2.33e-06	3.42e-06	-0.0279541
ENSG00000075340	ADD2	3.88e-12	1.11e-11	-0.205615
ENSG00000100285	NEFH	2.37e-08	4.23e-08	-0.0479687
ENSG00000198380	GFPT1	7.38e-12	2.04e-11	-0.299011
ENSG00000105852	PON3	1.91e-20	1.84e-19	-0.249157
ENSG00000145365	TIFA	7.8e-18	5.12e-17	-0.232277
ENSG00000022355	GABRA1	0.143439	0.154314	-0.0191879
ENSG00000167642	SPINT2	1.17e-07	1.93e-07	-0.0807311
ENSG00000104497	SNX16	2.27e-07	3.66e-07	-0.269229
ENSG00000065150	IPO5	6.31e-14	2.33e-13	-0.222015
ENSG00000157077	ZFYVE9	1.63e-13	5.66e-13	0.0176095
ENSG00000103275	UBE2I	1.48e-34	8.28e-33	-0.203011
ENSG00000115129	TP53I3	0.00539564	0.00628188	0.00930064
ENSG00000151502	VPS26B	0.00317355	0.00374212	0.00471591
ENSG00000007952	NOX1	3.67e-18	2.53e-17	-0.32583
ENSG00000141540	TTYH2	0.0266255	0.0298603	0.00771752
ENSG00000133321	PLAAT4	1.05e-19	9.08e-19	-0.220667
ENSG00000174989	FBXW8	0.0410098	0.045526	0.00305041
ENSG00000106571	GLI3	2.4e-18	1.7e-17	-0.20661
ENSG00000137975	CLCA2	8.03e-14	2.92e-13	-0.35966
ENSG00000158467	AHCYL2	1.58e-05	2.16e-05	-0.0274629
ENSG00000152332	UHMK1	1.37e-10	3.2e-10	-0.0335485
ENSG00000155511	GRIA1	2.71e-09	5.39e-09	-0.232665
ENSG00000175229	GAL3ST3	2.12e-21	2.34e-20	-0.272968
ENSG00000142279	WTIP	2.29e-17	1.4e-16	0.0529218
ENSG00000121552	CSTA	1.86e-11	4.87e-11	-0.217699
ENSG00000292259		0.0006847	0.0008392	-0.00145826
ENSG00000250641		9.63e-11	2.29e-10	-0.209066
ENSG00000135828	RNASEL	1e-08	1.86e-08	-0.188557
ENSG00000179023	KLHDC7A	0.000799077	0.000975457	-0.0386804
ENSG00000134248	LAMTOR5	1.47e-29	4.78e-28	-0.195955
ENSG00000092470	WDR76	6.78e-06	9.56e-06	-0.0319722
ENSG00000149021	SCGB1A1	9.03e-55	2.04e-52	-0.205151
ENSG00000138623	SEMA7A	3.23e-23	4.61e-22	-0.215574
ENSG00000225899	FRG2B	3.99e-11	9.98e-11	-0.239755
ENSG00000171862	PTEN	0.131826	0.142145	0.00969988
ENSG00000237693	IRGM	2.7e-222	1.24e-218	-0.243223
ENSG00000052802	MSMO1	0.00122634	0.00148061	-0.0177342
ENSG00000115539	PDCL3	0.0583258	0.064203	0.00902184
ENSG00000106049	HIBADH	0.000286375	0.000359338	-0.164382
ENSG00000108312	UBTF	7.9e-11	1.9e-10	-0.231112
ENSG00000196109	ZNF676	0.00498259	0.00581191	-0.274117
ENSG00000166788	SAAL1	3.62e-13	1.2e-12	-0.180623
ENSG00000183066	WBP2NL	4.76e-75	2.26e-72	-0.198253
ENSG00000087269	NOP14	9.31e-26	1.88e-24	-0.184288
ENSG00000221988	PPT2	0.638776	0.653519	0.00358997
ENSG00000241945	PWP2	0.00402573	0.00471983	-0.0639046
ENSG00000130032	PRRG3	2.03e-08	3.65e-08	-0.0258082
ENSG00000106631	MYL7	1.55e-13	5.41e-13	-0.224053
ENSG00000163608	NEPRO	0.00010294	0.000133	-0.310582
ENSG00000211460	TSN	2.38e-06	3.48e-06	-0.0272989
ENSG00000003509	NDUFAF7	0.258267	0.27317	-0.00375685
ENSG00000103160	HSDL1	4.17e-13	1.37e-12	-0.139898
ENSG00000129128	SPCS3	0.00114413	0.00138381	0.00928883
ENSG00000168062	BATF2	1.11e-23	1.69e-22	-0.206638
ENSG00000160789	LMNA	0.0515762	0.0569418	0.0121887
ENSG00000099260	PALMD	1.35e-06	2.02e-06	-0.0675475
ENSG00000289685		2.93e-15	1.31e-14	-0.184127
ENSG00000198798	MAGEB3	4.19e-14	1.59e-13	-0.181153
ENSG00000167531	LALBA	8.55e-280	6.37e-276	-0.244539
ENSG00000151778	SERP2	0.0200627	0.0226487	-0.0112426
ENSG00000163833	FBXO40	8.17e-06	1.14e-05	0.0665285
ENSG00000255073		5.64e-09	1.08e-08	0.0346113
ENSG00000135976	ANKRD36	4.01e-08	6.98e-08	0.00738913
ENSG00000146592	CREB5	0.00122832	0.00148295	-0.102756
ENSG00000103671	TRIP4	1.36e-29	4.43e-28	-0.0716062
ENSG00000177025	C19orf18	4.32e-35	2.55e-33	-0.284808
ENSG00000205038	PKHD1L1	7.37e-08	1.25e-07	-0.0324498
ENSG00000087053	MTMR2	4.76e-21	5.01e-20	-0.336147
ENSG00000081148	IMPG2	6.47e-21	6.68e-20	-0.319813
ENSG00000130818	ZNF426	6.83e-15	2.9e-14	-0.237073
ENSG00000158022	TRIM63	3.33e-26	7.12e-25	-0.213578
ENSG00000181291	TMEM132E	0.000340767	0.000425552	0.00780883
ENSG00000198225	FKBP1C	9.76e-25	1.72e-23	-0.116833
ENSG00000172817	CYP7B1	1.07e-05	1.48e-05	0.0121188
ENSG00000272804	KRTAP10-7	3.6e-19	2.87e-18	-0.188773
ENSG00000198898	CAPZA2	1.12e-13	3.98e-13	-0.259171
ENSG00000090857	PDPR	0.00240776	0.0028584	0.0165286
ENSG00000164741	DLC1	8.79e-21	8.9e-20	-0.155861
ENSG00000164897	TMUB1	5.15e-05	6.8e-05	0.00133151
ENSG00000042088	TDP1	0.000504605	0.000623483	0.0126215
ENSG00000095574	IKZF5	2.7e-11	6.9e-11	-0.20428
ENSG00000120798	NR2C1	1.58e-24	2.71e-23	-0.312273
ENSG00000118900	UBN1	9.78e-06	1.36e-05	-0.0245201
ENSG00000183386	FHL3	1.58e-33	7.97e-32	-0.265328
ENSG00000176401	EID2B	9.65e-30	3.2e-28	-0.22793
ENSG00000186298	PPP1CC	1.12e-15	5.32e-15	-0.21357
ENSG00000128965	CHAC1	0.00655128	0.00759224	0.0194949
ENSG00000188124	OR2AG2	0.0186581	0.0210985	-0.234856
ENSG00000170615	SLC26A5	6.11e-12	1.71e-11	-0.1719
ENSG00000127318	IL22	8e-17	4.52e-16	-0.30312
ENSG00000153786	ZDHHC7	9.78e-28	2.54e-26	-0.183116
ENSG00000233816	IFNA13	1.22e-23	1.84e-22	-0.309817
ENSG00000163935	SFMBT1	4.81e-12	1.36e-11	-0.280281
ENSG00000170348	TMED10	1.47e-14	5.96e-14	-0.289082
ENSG00000185304	RGPD2	7.46e-10	1.59e-09	-0.241708
ENSG00000164500	SPMIP7	9.73e-23	1.3e-21	-0.231828
ENSG00000070718	AP3M2	0.00184403	0.00220364	0.0119525
ENSG00000283228		7.62e-09	1.44e-08	-0.186557
ENSG00000063177	RPL18	8.15e-13	2.57e-12	-0.12795
ENSG00000173801	JUP	1.49e-15	6.98e-15	-0.203767
ENSG00000178685	PARP10	1.73e-15	8.01e-15	0.00749647
ENSG00000243729	OR5V1	3.73e-05	4.98e-05	-0.30704
ENSG00000152270	PDE3B	1.32e-06	1.98e-06	-0.00371206
ENSG00000185250	PPIL6	1.11e-13	3.95e-13	-0.226477
ENSG00000169169	CPT1C	0.0023369	0.00277631	0.0164412
ENSG00000163734	CXCL3	8.98e-06	1.26e-05	-0.183383
ENSG00000170442	KRT86	3.65e-19	2.91e-18	-0.163035
ENSG00000004700	RECQL	3.27e-18	2.27e-17	-0.258746
ENSG00000164885	CDK5	1.11e-16	6.15e-16	-0.179939
ENSG00000196911	KPNA5	2.55e-14	9.96e-14	-0.0310534
ENSG00000168004	PLAAT5	1.84e-11	4.82e-11	-0.191231
ENSG00000088038	CNOT3	7.3e-50	1.29e-47	-0.14663
ENSG00000116691	MIIP	0.000237618	0.00029971	-0.0137591
ENSG00000160803	UBQLN4	1.78e-08	3.22e-08	-0.245827
ENSG00000174473	GALNTL6	3.98e-05	5.3e-05	-0.0853467
ENSG00000102387	TAF7L	1.56e-05	2.14e-05	-0.154494
ENSG00000188800	TMCO2	5.5e-28	1.47e-26	-0.292838
ENSG00000142856	ITGB3BP	2.22e-05	3.01e-05	0.0514796
ENSG00000260456	C16orf95	0.00198083	0.00236291	-0.0753019
ENSG00000073614	KDM5A	7.39e-12	2.04e-11	-0.131172
ENSG00000109321	AREG	0.181162	0.193642	-0.0074068
ENSG00000154124	OTULIN	2.07e-35	1.26e-33	-0.0477593
ENSG00000134398	ERN2	4.31e-28	1.17e-26	-0.15236
ENSG00000137404	NRM	0.0197482	0.0223017	-0.0267842
ENSG00000150782	IL18	5.67e-50	1.01e-47	-0.18116
ENSG00000179163	FUCA1	1.03e-14	4.28e-14	-0.265699
ENSG00000136731	UGGT1	0.0212181	0.0239218	-0.0157456
ENSG00000153930	ANKFN1	4.04e-15	1.77e-14	-0.244982
ENSG00000115875	SRSF7	6.93e-09	1.31e-08	-0.130386
ENSG00000134769	DTNA	0.00615026	0.00713818	-0.0246841
ENSG00000183978	COA3	5.68e-14	2.11e-13	-0.219628
ENSG00000105948	IFT56	1.89e-15	8.72e-15	-0.0277839
ENSG00000164244	PRRC1	0.0243262	0.0273388	-0.013033
ENSG00000161970	RPL26	1.02e-15	4.88e-15	-0.196574
ENSG00000204256	BRD2	8.47e-10	1.79e-09	-0.0399294
ENSG00000115524	SF3B1	1.23e-12	3.78e-12	-0.246662
ENSG00000111058	ACSS3	0.000784846	0.000958527	-0.00326291
ENSG00000283239		0.329393	0.345672	-0.00335246
ENSG00000139496	NUP58	1.71e-05	2.34e-05	-0.0229642
ENSG00000172071	EIF2AK3	1.49e-13	5.22e-13	-0.230258
ENSG00000170776	AKAP13	5.78e-07	8.96e-07	0.0246912
ENSG00000134072	CAMK1	6.8e-18	4.5e-17	-0.189803
ENSG00000125755	SYMPK	4.08e-17	2.41e-16	0.0518493
ENSG00000087299	L2HGDH	4.96e-71	2.08e-68	-0.173714
ENSG00000182077		3.98e-12	1.14e-11	-0.149882
ENSG00000012963	UBR7	3.16e-07	5.03e-07	0.0185823
ENSG00000123213	NLN	0.00748671	0.00864899	-0.0109494
ENSG00000165434	PGM2L1	5.21e-12	1.47e-11	-0.171367
ENSG00000092067	CEBPE	2.03e-16	1.08e-15	-0.117693
ENSG00000145808	ADAMTS19	3.81e-06	5.49e-06	-0.0138399
ENSG00000144152	FBLN7	9.61e-08	1.61e-07	0.0340299
ENSG00000271698		2.99e-28	8.29e-27	-0.156503
ENSG00000156009	MAGEA8	5.73e-11	1.4e-10	0.00900976
ENSG00000112139	MDGA1	1.67e-21	1.88e-20	-0.312851
ENSG00000179532	DNHD1	1.13e-25	2.25e-24	-0.144861
ENSG00000189337	KAZN	4.32e-21	4.57e-20	-0.062921
ENSG00000197165	SULT1A2	1.85e-14	7.37e-14	-0.134698
ENSG00000162975	KCNF1	5.83e-07	9.04e-07	-0.00479851
ENSG00000073417	PDE8A	0.169276	0.181284	-0.00547321
ENSG00000169184	MN1	3.78e-15	1.67e-14	-0.175749
ENSG00000187612	OR5W2	3.65e-15	1.62e-14	-0.252078
ENSG00000236543	ENSG00000236543	5.3e-34	2.81e-32	-0.166056
ENSG00000144381	HSPD1	3.5e-09	6.86e-09	-0.193445
ENSG00000137337	MDC1	4.04e-74	1.87e-71	-0.196964
ENSG00000124491	F13A1	9.77e-07	1.48e-06	-0.1606
ENSG00000185013	NT5C1B	5.11e-12	1.44e-11	-0.233267
ENSG00000160908	ZNF394	4.44e-31	1.72e-29	-0.185339
ENSG00000155755	TMEM237	1.12e-08	2.07e-08	-0.185435
ENSG00000073536	NLE1	1.82e-08	3.29e-08	-0.16754
ENSG00000151917	BEND6	4.09e-53	8.53e-51	0.0383161
ENSG00000270765	GAS2L2	2.47e-21	2.7e-20	-0.327426
ENSG00000198718	TOGARAM1	0.344308	0.360781	-0.00194936
ENSG00000184381	PLA2G6	1.68e-22	2.17e-21	-0.122122
ENSG00000119725	ZNF410	0.00010572	0.000136484	0.001405
ENSG00000182326	C1S	9.25e-34	4.78e-32	-0.160146
ENSG00000004779	NDUFAB1	9.38e-13	2.93e-12	-0.147155
ENSG00000160049	DFFA	3.62e-20	3.35e-19	-0.20085
ENSG00000159110	IFNAR2	7.64e-06	1.07e-05	-0.191963
ENSG00000053254	FOXN3	2.89e-11	7.36e-11	-0.263956
ENSG00000169291	SHE	1.64e-21	1.84e-20	-0.254844
ENSG00000249481	SPATS1	0.000375154	0.000467269	0.0156897
ENSG00000143126	CELSR2	0.000650797	0.000798708	-0.0258392
ENSG00000197375	SLC22A5	0.208046	0.221497	0.000689477
ENSG00000169313	P2RY12	6.41e-05	8.4e-05	-0.200898
ENSG00000173950	XXYLT1	7.53e-14	2.75e-13	-0.15193
ENSG00000181378	CFAP65	2.22e-05	3.01e-05	0.0237664
ENSG00000137496	IL18BP	7.06e-06	9.95e-06	-0.210279
ENSG00000105538	RASIP1	3.23e-11	8.18e-11	-0.036375
ENSG00000163762	TM4SF18	4.4e-13	1.44e-12	-0.0911436
ENSG00000116266	STXBP3	0.0237022	0.0266537	-0.015407
ENSG00000090530	P3H2	1.31e-15	6.18e-15	-0.198779
ENSG00000164190	NIPBL	2.31e-13	7.88e-13	0.030534
ENSG00000188620	HMX3	1.82e-05	2.49e-05	-0.0228679
ENSG00000145331	TRMT10A	6.78e-09	1.29e-08	-0.32492
ENSG00000120963	ZNF706	8.31e-17	4.68e-16	-0.196747
ENSG00000223658	C1GALT1C1L	4.31e-16	2.19e-15	-0.267167
ENSG00000253251	SHLD3	0.179966	0.192401	-0.00482197
ENSG00000172464	OR5AP2	8.16e-18	5.34e-17	-0.240391
ENSG00000126838	PZP	0.000631918	0.000776143	-0.210942
ENSG00000198271	KRTAP4-5	1.4e-12	4.26e-12	-0.208654
ENSG00000136404	TM6SF1	0.00312341	0.00368443	-0.0272332
ENSG00000187778	MCRS1	3.89e-17	2.3e-16	-0.170499
ENSG00000275835	TUBGCP5	3.9e-26	8.26e-25	-0.206077
ENSG00000128512	DOCK4	1.48e-14	5.99e-14	-0.22083
ENSG00000139517	LNX2	3.25e-08	5.71e-08	-0.139828
ENSG00000163145	C1QTNF7	1.72e-17	1.07e-16	-0.280041
ENSG00000149968	MMP3	1.31e-08	2.41e-08	-0.219008
ENSG00000153404	PLEKHG4B	0.000295833	0.000370872	-0.0157174
ENSG00000188389	PDCD1	1.9e-26	4.19e-25	-0.202711
ENSG00000237763	AMY1A	2.2e-29	6.99e-28	-0.199868
ENSG00000277363	SRCIN1	6.21e-18	4.13e-17	-0.232382
ENSG00000079462	PAFAH1B3	4.81e-25	8.83e-24	-0.204636
ENSG00000278540	ACACA	1.93e-12	5.77e-12	-0.199847
ENSG00000188817	SNTN	6.48e-16	3.2e-15	-0.218483
ENSG00000135241	PNPLA8	9.75e-20	8.47e-19	-0.282122
ENSG00000136100	VPS36	1.89e-11	4.95e-11	-0.165842
ENSG00000113269	RNF130	1.35e-13	4.75e-13	-0.145301
ENSG00000183751	TBL3	2.23e-06	3.28e-06	-0.0297107
ENSG00000131941	RHPN2	6.22e-17	3.57e-16	-0.218937
ENSG00000196189	SEMA4A	8.32e-07	1.27e-06	-0.261292
ENSG00000188886	ASTL	2.12e-07	3.43e-07	-0.168468
ENSG00000142657	PGD	1.22e-13	4.32e-13	-0.0211164
ENSG00000291315		7.93e-25	1.41e-23	-0.241884
ENSG00000170178	HOXD12	0.000828498	0.00101041	0.0185656
ENSG00000134644	PUM1	1.72e-18	1.25e-17	-0.231847
ENSG00000109189	USP46	9.2e-15	3.83e-14	-0.210283
ENSG00000168306	ACOX2	3.93e-09	7.67e-09	-0.0967107
ENSG00000267796	LIN37	4.1e-14	1.55e-13	-0.0314672
ENSG00000215910	C1orf167	1.21e-11	3.24e-11	-0.127288
ENSG00000113578	FGF1	1.55e-20	1.51e-19	-0.279399
ENSG00000122512	PMS2	1.17e-06	1.76e-06	0.0398949
ENSG00000168101	NUDT16L1	2.67e-05	3.6e-05	0.0167028
ENSG00000112576	CCND3	3.27e-17	1.96e-16	-0.26086
ENSG00000137962	ARHGAP29	6.1e-09	1.16e-08	-0.265266
ENSG00000104324	CPQ	6.67e-12	1.85e-11	-0.0550633
ENSG00000248167		4.18e-19	3.31e-18	-0.212623
ENSG00000134007	ADAM20	1.51e-07	2.48e-07	-0.188301
ENSG00000100288	CHKB	1.47e-16	8e-16	-0.163765
ENSG00000188051	TMEM221	1.44e-18	1.05e-17	-0.233928
ENSG00000099994	SUSD2	2e-14	7.93e-14	-0.0918518
ENSG00000229894	GK3	2.92e-22	3.65e-21	-0.147467
ENSG00000099617	EFNA2	1.15e-07	1.91e-07	-0.0112702
ENSG00000205571	SMN2	3.49e-22	4.32e-21	-0.297664
ENSG00000241878	PISD	4.19e-28	1.14e-26	-0.187367
ENSG00000143196	DPT	1.63e-08	2.96e-08	-0.179347
ENSG00000154760	SLFN13	0.000357601	0.00044599	-0.0973726
ENSG00000012779	ALOX5	0.00939378	0.0107943	-0.0148929
ENSG00000183773	AIFM3	4.09e-05	5.44e-05	-0.0738535
ENSG00000230045		6.61e-07	1.02e-06	-0.131444
ENSG00000134489	HRH4	2.84e-11	7.24e-11	-0.213397
ENSG00000214756	CSKMT	0.100487	0.109126	0.00961667
ENSG00000163646	CLRN1	3.08e-05	4.13e-05	-0.0206302
ENSG00000196071	OR2L13	2.21e-18	1.57e-17	-0.0656398
ENSG00000137871	ZNF280D	3.77e-20	3.48e-19	-0.33788
ENSG00000164123	SPMIP2	1.6e-17	1e-16	-0.173921
ENSG00000103549	RNF40	0.000136473	0.000174873	-0.0242596
ENSG00000164209	SLC25A46	3.77e-05	5.03e-05	-0.044258
ENSG00000268279		3.98e-27	9.56e-26	-0.195122
ENSG00000187492	CDHR4	5.28e-08	9.07e-08	-0.250319
ENSG00000171469	ZNF561	1.19e-37	8.89e-36	-0.264931
ENSG00000105612	DNASE2	1.1e-34	6.26e-33	-0.226622
ENSG00000187244	BCAM	0.00014488	0.000185324	-0.024139
ENSG00000290217		0.00935981	0.0107562	0.0183115
ENSG00000197020	ZNF100	1.32e-19	1.13e-18	-0.153634
ENSG00000106392	C1GALT1	2.04e-10	4.66e-10	-0.234452
ENSG00000105698	USF2	1.45e-08	2.65e-08	-0.0431318
ENSG00000093183	SEC22C	8.34e-22	9.77e-21	-0.201393
ENSG00000164690	SHH	8.18e-144	1.57e-140	-0.232059
ENSG00000133640	LRRIQ1	0.231334	0.245515	-0.00669415
ENSG00000118004	COLEC11	8.8e-24	1.36e-22	-0.197792
ENSG00000120915	EPHX2	3.63e-20	3.36e-19	-0.0803597
ENSG00000116981	NT5C1A	1.15e-16	6.36e-16	-0.223165
ENSG00000088727	KIF9	0.176209	0.188497	0.0297563
ENSG00000177994	CIMIP6	5.18e-06	7.38e-06	-0.0824193
ENSG00000169860	P2RY1	0.0728248	0.0797295	0.00668149
ENSG00000171860	C3AR1	7.82e-59	2.11e-56	-0.262275
ENSG00000115540	MOB4	0.0131553	0.0149982	-0.0197465
ENSG00000171314	PGAM1	0.00138459	0.00166657	-0.0275238
ENSG00000048162	NOP16	1.86e-27	4.67e-26	-0.199941
ENSG00000129151	BBOX1	3.21e-05	4.29e-05	-0.205763
ENSG00000162928	PEX13	0.0384567	0.0427562	-0.00720819
ENSG00000162426	SLC45A1	2.42e-06	3.54e-06	-0.0474645
ENSG00000143624	INTS3	0.0400928	0.0445316	-0.00243965
ENSG00000105198	LGALS13	6.46e-15	2.76e-14	-0.246007
ENSG00000249693	SPMAP2L	0.000142871	0.000182828	-0.0493173
ENSG00000133460	SLC2A11	9.05e-13	2.83e-12	-0.0646878
ENSG00000177663	IL17RA	2.59e-07	4.15e-07	-0.0040947
ENSG00000134153	EMC7	1.31e-36	8.94e-35	-0.309698
ENSG00000232113	TEX50	2.21e-09	4.43e-09	-0.157841
ENSG00000184949	FAM227A	1.39e-15	6.52e-15	-0.170798
ENSG00000187713	TMEM203	2.29e-17	1.4e-16	-0.242817
ENSG00000168556	ING2	5.54e-06	7.87e-06	-0.0220865
ENSG00000131931	THAP1	5.96e-14	2.21e-13	-0.141605
ENSG00000183733	FIGLA	1.78e-15	8.25e-15	-0.178566
ENSG00000095932	SMIM24	2.28e-27	5.66e-26	-0.280291
ENSG00000176601	MAP3K19	1.16e-08	2.15e-08	-0.186951
ENSG00000140332	TLE3	2.3e-12	6.8e-12	-0.20357
ENSG00000060491	OGFR	0.00177002	0.00211734	-0.0376378
ENSG00000277972	CISD3	0.0569682	0.0627446	0.0044012
ENSG00000137872	SEMA6D	0.0517585	0.0571383	-0.025108
ENSG00000167595	PROSER3	0.0024626	0.00292186	-0.0218207
ENSG00000166949	SMAD3	4.5e-05	5.96e-05	-0.0680928
ENSG00000124299	PEPD	1.64e-22	2.12e-21	-0.187498
ENSG00000060069	CTDP1	2.31e-05	3.13e-05	-0.0202714
ENSG00000180767	CHST13	1.08e-05	1.5e-05	-0.0356386
ENSG00000186860	KRTAP17-1	4.55e-20	4.15e-19	-0.217762
ENSG00000188986	NELFB	1.47e-11	3.89e-11	-0.0418385
ENSG00000049247	UTS2	5.63e-14	2.09e-13	-0.196468
ENSG00000168309	FAM107A	1.05e-13	3.76e-13	-0.229363
ENSG00000117362	APH1A	2.95e-10	6.59e-10	-0.221908
ENSG00000204175	GPRIN2	1.97e-21	2.19e-20	-0.0707332
ENSG00000198944	SOWAHA	5.75e-12	1.61e-11	-0.0689878
ENSG00000168152	THAP9	0.178166	0.19053	-0.0014185
ENSG00000112769	LAMA4	7.51e-22	8.85e-21	-0.30751
ENSG00000214140	PRCD	4.43e-10	9.68e-10	-0.0445633
ENSG00000109113	RAB34	3.31e-26	7.08e-25	-0.195207
ENSG00000142949	PTPRF	4.94e-21	5.18e-20	-0.215301
ENSG00000214309	MBLAC1	4.36e-14	1.65e-13	-0.0396558
ENSG00000085224	ATRX	1.47e-10	3.42e-10	-0.215427
ENSG00000167210	LOXHD1	5.11e-08	8.79e-08	-0.199235
ENSG00000126005	MMP24OS	1.92e-16	1.03e-15	-0.224708
ENSG00000283703	VSIG10L2	1.47e-24	2.53e-23	-0.205318
ENSG00000113407	TARS1	0.437423	0.45444	-0.00465191
ENSG00000174652	ZNF266	1.49e-25	2.93e-24	-0.254006
ENSG00000072210	ALDH3A2	0.0434728	0.0481932	0.0107619
ENSG00000215912	TTC34	1.18e-23	1.79e-22	-0.274229
ENSG00000129194	SOX15	0.00264486	0.00313263	-0.0690804
ENSG00000240432	KRTAP13-3	0.00834341	0.00961404	-0.174246
ENSG00000118640	VAMP8	1.52e-07	2.49e-07	-0.0259703
ENSG00000198680	TUSC1	1.18e-05	1.63e-05	-0.0761888
ENSG00000168395	ING5	3.73e-07	5.88e-07	-0.0373597
ENSG00000186910	SERPINA11	1.91e-19	1.59e-18	-0.249752
ENSG00000056972	TRAF3IP2	9.49e-32	3.96e-30	-0.206333
ENSG00000158715	SLC45A3	5.68e-13	1.83e-12	-0.242727
ENSG00000008323	PLEKHG6	6.05e-11	1.48e-10	-0.057226
ENSG00000138814	PPP3CA	6.37e-23	8.73e-22	-0.17919
ENSG00000005249	PRKAR2B	0.0451657	0.0500239	0.0129448
ENSG00000151414	NEK7	0.00022095	0.000279257	0.0186208
ENSG00000162747	FCGR3B	0.00185079	0.00221151	-0.117447
ENSG00000121361	KCNJ8	1.99e-10	4.54e-10	-0.213565
ENSG00000139998	RAB15	1.64e-16	8.82e-16	-0.18152
ENSG00000170956	CEACAM3	1.56e-07	2.55e-07	-0.293996
ENSG00000115289	PCGF1	1.57e-06	2.33e-06	-0.183713
ENSG00000187186	ENSG00000187186	2.22e-06	3.27e-06	-0.160302
ENSG00000168917	SLC35G2	0.00486308	0.0056758	-0.032062
ENSG00000196866	H2AC7	0.230796	0.244961	0.000405173
ENSG00000113712	CSNK1A1	4.27e-42	4.58e-40	-0.2468
ENSG00000168116	KIAA1586	3.15e-16	1.63e-15	-0.0390266
ENSG00000196943	NOP9	2.81e-07	4.48e-07	-0.0153083
ENSG00000165553	NGB	3.35e-20	3.11e-19	-0.167877
ENSG00000103199	ZNF500	6.73e-20	5.99e-19	-0.241645
ENSG00000231213	PLSCR5	0.00194886	0.00232571	-0.146841
ENSG00000197599	CCDC154	8.9e-47	1.31e-44	-0.135253
ENSG00000092421	SEMA6A	1.25e-10	2.94e-10	-0.22016
ENSG00000197565	COL4A6	3.35e-15	1.49e-14	-0.396841
ENSG00000166682	TMPRSS5	1.94e-20	1.87e-19	-0.181305
ENSG00000223611		3.16e-07	5.02e-07	-0.14724
ENSG00000119938	PPP1R3C	1.19e-07	1.97e-07	-0.201092
ENSG00000100814	CCNB1IP1	7.42e-19	5.66e-18	-0.150732
ENSG00000107738	VSIR	0.00418427	0.0049012	-0.104093
ENSG00000165355	FBXO33	0.0836205	0.0912353	-0.1394
ENSG00000110841	PPFIBP1	4.13e-22	5.05e-21	-0.0287465
ENSG00000111704	NANOG	5.92e-09	1.13e-08	-0.0932007
ENSG00000157578	LCA5L	4.36e-08	7.56e-08	-0.152072
ENSG00000111490	TBC1D30	0.0294112	0.0329076	-0.0547721
ENSG00000115268	RPS15	0.0167565	0.0189958	-0.00502715
ENSG00000119333	DYNC2I2	3.46e-21	3.71e-20	-0.155988
ENSG00000127952	STYXL1	3.78e-23	5.35e-22	-0.256817
ENSG00000091164	TXNL1	6.99e-13	2.22e-12	-0.214528
ENSG00000120251	GRIA2	1.91e-33	9.56e-32	-0.166977
ENSG00000147883	CDKN2B	2.06e-06	3.04e-06	-0.220355
ENSG00000119328	ABITRAM	0.00820519	0.00945855	0.0109302
ENSG00000221882	OR3A2	4.2e-09	8.16e-09	-0.202212
ENSG00000183439	TRIM61	2.04e-15	9.34e-15	-0.127291
ENSG00000136244	IL6	4.81e-17	2.81e-16	-0.232682
ENSG00000074706	IPCEF1	1.36e-13	4.78e-13	-0.128541
ENSG00000176155	CCDC57	8.36e-12	2.29e-11	-0.0940689
ENSG00000101695	RNF125	0.145337	0.156302	0.000439624
ENSG00000127080	IPPK	3.56e-23	5.05e-22	-0.187742
ENSG00000155287	SLC25A28	4.5e-21	4.75e-20	-0.177146
ENSG00000117298	ECE1	3.78e-08	6.6e-08	-0.168568
ENSG00000128298	BAIAP2L2	3.69e-25	6.86e-24	-0.202193
ENSG00000115602	IL1RL1	1.83e-05	2.5e-05	-0.210601
ENSG00000181544	FANCB	8.67e-10	1.83e-09	-0.150816
ENSG00000185585	OLFML2A	0.184509	0.197118	-0.00207627
ENSG00000204120	GIGYF2	0.00811923	0.00936182	-0.00566781
ENSG00000138356	AOX1	0.0494017	0.0545972	-0.0033646
ENSG00000162711	NLRP3	1.28e-23	1.93e-22	-0.0562742
ENSG00000214706	IFRD2	6.28e-08	1.07e-07	-0.136242
ENSG00000134247	PTGFRN	0.263145	0.278167	-0.0038359
ENSG00000138029	HADHB	5e-05	6.61e-05	0.0554883
ENSG00000186577	SMIM29	7.03e-06	9.91e-06	-0.0722906
ENSG00000049239	H6PD	2.35e-11	6.06e-11	0.00933683
ENSG00000165650	PDZD8	2.05e-10	4.67e-10	-0.223949
ENSG00000065882	TBC1D1	6.22e-12	1.73e-11	-0.0863817
ENSG00000135424	ITGA7	4.19e-23	5.89e-22	-0.216437
ENSG00000119514	GALNT12	0.00144053	0.00173218	-0.0181838
ENSG00000130803	ZNF317	0.00101056	0.00122615	-0.0108308
ENSG00000167766	ZNF83	1.9e-12	5.67e-12	-0.144031
ENSG00000101280	ANGPT4	4.26e-17	2.5e-16	-0.287658
ENSG00000137203	TFAP2A	0.0240823	0.0270712	0.045534
ENSG00000167371	PRRT2	0.163171	0.174927	-0.0110924
ENSG00000277481	PKD1L3	1.7e-13	5.9e-13	-0.220344
ENSG00000262406	MMP12	0.0197257	0.0222769	-0.200283
ENSG00000136235	GPNMB	2.03e-14	8.03e-14	-0.148797
ENSG00000174970	OR10AG1	6.62e-11	1.61e-10	-0.263493
ENSG00000177000	MTHFR	2.95e-10	6.6e-10	-0.123409
ENSG00000158458	NRG2	5.4e-18	3.63e-17	-0.256495
ENSG00000130377	ACSBG2	1.41e-25	2.78e-24	-0.179495
ENSG00000206560	ANKRD28	1.3e-05	1.79e-05	-0.122469
ENSG00000189023	MAGEB16	2.82e-17	1.71e-16	-0.178702
ENSG00000111875	ASF1A	3.71e-09	7.26e-09	0.0247521
ENSG00000184209	SNRNP35	9.18e-18	5.96e-17	-0.0665873
ENSG00000080561	MID2	2.49e-20	2.36e-19	-0.185496
ENSG00000146648	EGFR	0.0025333	0.00300366	-0.00782207
ENSG00000213366	GSTM2	0.000277696	0.000348743	-0.0218089
ENSG00000172159	FRMD3	9.14e-11	2.18e-10	-0.146546
ENSG00000166033	HTRA1	3.43e-23	4.88e-22	-0.246149
ENSG00000006025	OSBPL7	2.08e-47	3.19e-45	-0.188192
ENSG00000184599	TAFA3	0.00477417	0.00557449	0.0465971
ENSG00000289760		0.0421233	0.0467323	0.0322957
ENSG00000221855	TAS2R41	3.21e-13	1.07e-12	-0.237461
ENSG00000114450	GNB4	1.67e-13	5.81e-13	-0.203552
ENSG00000110756	HPS5	3.02e-42	3.28e-40	-0.204913
ENSG00000118046	STK11	1.64e-22	2.12e-21	-0.190401
ENSG00000149929	HIRIP3	3.96e-07	6.23e-07	-0.157156
ENSG00000169442	CD52	6.9e-10	1.47e-09	-0.170922
ENSG00000136271	DDX56	1.07e-13	3.83e-13	-0.210088
ENSG00000173436	MICOS10	8.19e-08	1.38e-07	0.0278391
ENSG00000176153	GPX2	1.43e-28	4.12e-27	-0.178698
ENSG00000275896	PRSS2	1.03e-14	4.27e-14	-0.218277
ENSG00000117682	DHDDS	0.0016263	0.00194955	0.00653576
ENSG00000122386	ZNF205	2.49e-11	6.4e-11	-0.0688285
ENSG00000124762	CDKN1A	1.07e-08	1.98e-08	-0.251457
ENSG00000137628	DDX60	5.3e-15	2.29e-14	-0.250393
ENSG00000105722	ERF	1.92e-09	3.89e-09	-0.18809
ENSG00000182240	BACE2	4.25e-19	3.36e-18	0.0307775
ENSG00000186810	CXCR3	1.18e-28	3.43e-27	-0.227767
ENSG00000179388	EGR3	3.52e-10	7.8e-10	-0.23488
ENSG00000230399		3.52e-45	4.7e-43	-0.325109
ENSG00000171798	KNDC1	2.83e-16	1.47e-15	-0.205421
ENSG00000186470	BTN3A2	0.00219251	0.00260887	-0.0602127
ENSG00000102172	SMS	4.88e-05	6.45e-05	-0.0803625
ENSG00000165383	LRRC18	0.0098002	0.0112501	-0.196406
ENSG00000158941	CCAR2	0.00165253	0.00198021	-0.0168438
ENSG00000169676	DRD5	2.05e-11	5.33e-11	-0.0959236
ENSG00000137522	RNF121	0.00957823	0.0110012	-0.0154732
ENSG00000133131	MORC4	1.52e-14	6.15e-14	-0.212415
ENSG00000177951	BET1L	5.29e-72	2.29e-69	-0.280971
ENSG00000101624	CEP76	2.75e-20	2.59e-19	-0.196399
ENSG00000130347	RTN4IP1	2.54e-22	3.2e-21	-0.266099
ENSG00000176253	OR4K13	2.2e-26	4.81e-25	-0.415019
ENSG00000137100	DCTN3	0.00045824	0.000567661	-0.105978
ENSG00000124313	IQSEC2	0.000344513	0.000430102	-0.0373253
ENSG00000155657	TTN	8.29e-08	1.4e-07	-0.148969
ENSG00000171804	WDR87	1.37e-58	3.65e-56	-0.219414
ENSG00000114124	GRK7	1.18e-07	1.95e-07	-0.108429
ENSG00000132698	RAB25	0.0181253	0.0205099	0.0160844
ENSG00000145912	NHP2	1.14e-09	2.36e-09	-0.141204
ENSG00000099917	MED15	0.125628	0.135635	-0.00690621
ENSG00000187806	TMEM202	8.45e-15	3.54e-14	-0.21706
ENSG00000174946	GPR171	1.29e-13	4.55e-13	-0.176193
ENSG00000188694	KRTAP24-1	2.21e-28	6.22e-27	-0.246215
ENSG00000126895	AVPR2	1.15e-15	5.49e-15	-0.246252
ENSG00000157873	TNFRSF14	2.36e-23	3.43e-22	-0.206929
ENSG00000134313	KIDINS220	1.03e-15	4.93e-15	-0.214005
ENSG00000136051	WASHC4	1.24e-10	2.91e-10	-0.0179179
ENSG00000196345	ZKSCAN7	1.28e-32	5.86e-31	-0.185609
ENSG00000255339		1.45e-14	5.88e-14	-0.228876
ENSG00000198074	AKR1B10	3.87e-23	5.47e-22	-0.269449
ENSG00000163993	S100P	2.56e-29	8.09e-28	-0.213891
ENSG00000137497	NUMA1	1.2e-11	3.23e-11	-0.172039
ENSG00000135108	FBXO21	4.11e-29	1.27e-27	-0.184257
ENSG00000133805	AMPD3	2.85e-05	3.83e-05	0.00853631
ENSG00000163449	TMEM169	2.1e-09	4.23e-09	0.0316074
ENSG00000198570	RD3	3.86e-11	9.68e-11	-0.216611
ENSG00000180423	HARBI1	3.85e-30	1.34e-28	-0.152145
ENSG00000197296	FITM2	4.72e-23	6.59e-22	-0.25218
ENSG00000140525	FANCI	5.64e-41	5.57e-39	-0.0406181
ENSG00000123427	EEF1AKMT3	2.76e-07	4.41e-07	-0.0456515
ENSG00000143632	ACTA1	2.62e-06	3.82e-06	-0.165876
ENSG00000231274	SBK3	5.89e-21	6.12e-20	-0.244082
ENSG00000152377	SPOCK1	1.33e-13	4.68e-13	-0.229044
ENSG00000126217	MCF2L	0.00277789	0.00328624	-0.0983138
ENSG00000183248	PRR36	0.00224776	0.00267297	-0.00870572
ENSG00000172247	C1QTNF4	3.6e-175	1.03e-171	-0.186106
ENSG00000240972	MIF	4.53e-16	2.29e-15	0.0400644
ENSG00000137492	THAP12	5.88e-08	1.01e-07	-0.169322
ENSG00000101460	MAP1LC3A	8.83e-28	2.31e-26	-0.189469
ENSG00000151322	NPAS3	0.00153206	0.00183935	-0.00665525
ENSG00000101074	R3HDML	2.65e-17	1.6e-16	-0.149496
ENSG00000142606	MMEL1	6.31e-23	8.65e-22	-0.135417
ENSG00000271741		2.93e-10	6.56e-10	-0.299475
ENSG00000185551	NR2F2	0.00969905	0.0111367	-0.0234506
ENSG00000146276	GABRR1	1.16e-12	3.58e-12	-0.179541
ENSG00000101850	GPR143	8.89e-12	2.43e-11	-0.286608
ENSG00000148482	SLC39A12	1.69e-19	1.42e-18	-0.31109
ENSG00000142025	DMRTC2	1.54e-57	3.92e-55	-0.253647
ENSG00000251201		1.24e-21	1.42e-20	-0.115898
ENSG00000165887	ANKRD2	4.26e-08	7.4e-08	-0.0961926
ENSG00000050820	BCAR1	1.17e-11	3.13e-11	-0.128483
ENSG00000221989	OR2A2	1.38e-10	3.21e-10	-0.198577
ENSG00000164430	CGAS	4.88e-12	1.38e-11	-0.1891
ENSG00000140563	MCTP2	0.0856635	0.0934084	0.00898589
ENSG00000272899	SPMIP1	1.76e-18	1.27e-17	-0.159893
ENSG00000103852	TTC23	4.58e-11	1.14e-10	-0.208765
ENSG00000177595	PIDD1	2.79e-09	5.53e-09	-0.119678
ENSG00000182327	GLTPD2	5.91e-23	8.14e-22	0.00395725
ENSG00000187553	CYP26C1	3.47e-32	1.52e-30	0.134317
ENSG00000254979		7.05e-19	5.4e-18	-0.229091
ENSG00000112273	HDGFL1	3.5e-127	5.2e-124	-0.164417
ENSG00000196711	ALKAL1	8.1e-11	1.95e-10	-0.281785
ENSG00000155636	RBM45	0.115827	0.125324	-0.009748
ENSG00000156711	MAPK13	1.59e-09	3.24e-09	-0.163399
ENSG00000124215	CDH26	1.01e-10	2.39e-10	-0.218416
ENSG00000166598	HSP90B1	0.0650885	0.071457	-0.0124095
ENSG00000169418	NPR1	0.00388942	0.00456386	0.00451708
ENSG00000135898	GPR55	1.3e-18	9.59e-18	-0.158965
ENSG00000173218	VANGL1	1.62e-18	1.17e-17	-0.0596769
ENSG00000125107	CNOT1	4.56e-19	3.59e-18	-0.348474
ENSG00000204564	C6orf136	3.98e-06	5.73e-06	-0.029568
ENSG00000275700	AATF	1.7e-06	2.52e-06	0.0141617
ENSG00000285891	MSANTD5	1.79e-14	7.17e-14	-0.228741
ENSG00000160679	CHTOP	0.00133821	0.00161212	-0.0115277
ENSG00000072121	ZFYVE26	2.78e-10	6.24e-10	-0.16284
ENSG00000273173	SNURF	4.09e-06	5.87e-06	-0.23027
ENSG00000050165	DKK3	9.5e-21	9.57e-20	-0.206007
ENSG00000267534	S1PR2	1.19e-22	1.57e-21	-0.214656
ENSG00000176540	OR4C5	3.43e-15	1.52e-14	-0.304245
ENSG00000152766	ANKRD22	2.09e-47	3.19e-45	-0.219836
ENSG00000108784	NAGLU	0.0603045	0.0663279	-0.00215592
ENSG00000144481	TRPM8	7.68e-05	0.000100055	-0.15487
ENSG00000171786	NHLH1	7.46e-05	9.74e-05	-0.150882
ENSG00000154001	PPP2R5E	1.13e-14	4.63e-14	-0.24307
ENSG00000164182	NDUFAF2	3.42e-08	6e-08	-0.04114
ENSG00000110436	SLC1A2	2.37e-05	3.2e-05	-0.181766
ENSG00000057019	DCBLD2	2.32e-16	1.22e-15	-0.215488
ENSG00000078808	SDF4	5.68e-109	6.1e-106	-0.130238
ENSG00000100055	CYTH4	5.37e-14	2e-13	-0.211319
ENSG00000116473	RAP1A	1.54e-06	2.29e-06	-0.0787362
ENSG00000165102	HGSNAT	1.69e-12	5.11e-12	-0.0503332
ENSG00000124370	MCEE	1.39e-15	6.54e-15	-0.310344
ENSG00000121766	ZCCHC17	0.0113863	0.0130253	-0.00324965
ENSG00000122691	TWIST1	6.72e-20	5.98e-19	-0.306529
ENSG00000206203	TSSK2	1.8e-38	1.45e-36	-0.163396
ENSG00000140287	HDC	1.29e-18	9.48e-18	-0.316027
ENSG00000143469	SYT14	2.28e-13	7.78e-13	-0.238803
ENSG00000066923	STAG3	4.77e-18	3.23e-17	0.0461901
ENSG00000135525	MAP7	1.84e-12	5.52e-12	-0.244525
ENSG00000196950	SLC39A10	6.88e-12	1.91e-11	-0.30171
ENSG00000135378	PRRG4	0.00101489	0.00123127	-0.00382325
ENSG00000267120		3.46e-27	8.39e-26	-0.200492
ENSG00000162408	NOL9	1.56e-14	6.27e-14	-0.171217
ENSG00000197223	C1D	9.32e-09	1.74e-08	-0.163639
ENSG00000244219	TMEM225B	0.0225259	0.025361	-0.015914
ENSG00000128567	PODXL	4.65e-09	8.99e-09	-0.151889
ENSG00000187730	GABRD	0.010835	0.012409	-0.00303696
ENSG00000143702	CEP170	1.84e-10	4.21e-10	-0.227204
ENSG00000244067	GSTA2	0.0040696	0.00477005	-0.207578
ENSG00000182585	EPGN	1.06e-17	6.83e-17	-0.245661
ENSG00000161021	MAML1	1.26e-06	1.89e-06	0.0219926
ENSG00000213085	CFAP45	8.66e-09	1.62e-08	-0.164627
ENSG00000181982	CCDC149	2.45e-17	1.49e-16	-0.207645
ENSG00000111142	METAP2	8.95e-71	3.73e-68	-0.00635447
ENSG00000135829	DHX9	0.00126304	0.00152378	-0.0212145
ENSG00000174007	CEP19	2.09e-13	7.18e-13	-0.220285
ENSG00000168769	TET2	2.44e-09	4.87e-09	0.0177925
ENSG00000015479	MATR3	1.46e-07	2.39e-07	-0.0200692
ENSG00000117036	ETV3	2.02e-08	3.64e-08	-0.150791
ENSG00000185252	ZNF74	0.00577293	0.00671045	-0.0144002
ENSG00000074219	TEAD2	5.37e-16	2.68e-15	-0.0242654
ENSG00000186625	KATNA1	2.72e-26	5.88e-25	-0.227561
ENSG00000204176	SYT15	7.76e-06	1.09e-05	-0.00902135
ENSG00000189339	SLC35E2B	4.97e-23	6.91e-22	-0.0836693
ENSG00000106113	CRHR2	7.93e-12	2.18e-11	-0.150023
ENSG00000106823	ECM2	5.7e-05	7.5e-05	-0.0752546
ENSG00000004478	FKBP4	0.00214373	0.00255224	0.00976633
ENSG00000100385	IL2RB	8.42e-11	2.02e-10	-0.214228
ENSG00000180660	MAB21L1	9.26e-05	0.00012005	-0.329122
ENSG00000129152	MYOD1	1.58e-16	8.52e-16	-0.034014
ENSG00000273274	ZBTB8B	0.0977638	0.106244	-0.0101998
ENSG00000139354	GAS2L3	0.257633	0.272519	0.00097741
ENSG00000123908	AGO2	1.57e-17	9.84e-17	-0.143015
ENSG00000165698	SPACA9	1.76e-10	4.05e-10	0.0211984
ENSG00000280987	MATR3	0.0344429	0.0383938	-0.00155055
ENSG00000165066	NKX6-3	9.64e-08	1.61e-07	-0.0165584
ENSG00000282278		0.0414521	0.0460051	-0.00459085
ENSG00000204262	COL5A2	2.49e-24	4.14e-23	-0.334694
ENSG00000164451	CALHM4	7.33e-10	1.56e-09	-0.182492
ENSG00000273706	LHX1	0.0394484	0.0438327	-0.00450003
ENSG00000127946	HIP1	8.54e-08	1.44e-07	-0.165068
ENSG00000171320	ESCO2	1.47e-39	1.3e-37	-0.0766579
ENSG00000107175	CREB3	0.00179826	0.00215028	-0.0171489
ENSG00000182903	ZNF721	3.6e-22	4.44e-21	-0.174465
ENSG00000164363	SLC6A18	9.41e-14	3.39e-13	-0.14164
ENSG00000078668	VDAC3	0.00854189	0.0098373	0.0168335
ENSG00000182601	HS3ST4	0.0105859	0.0121302	0.0162951
ENSG00000103591	AAGAB	1.25e-14	5.1e-14	-0.220534
ENSG00000139437	TCHP	4.02e-05	5.35e-05	0.0121235
ENSG00000256660	CLEC12B	6.77e-20	6.02e-19	-0.285041
ENSG00000274810		4.36e-10	9.54e-10	-0.148464
ENSG00000118939	UCHL3	0.00306635	0.00361874	-0.011493
ENSG00000165525	NEMF	7.82e-29	2.33e-27	-0.275547
ENSG00000204323	SMIM5	0.00130274	0.00157045	0.012657
ENSG00000187164	SHTN1	8.83e-18	5.75e-17	-0.177886
ENSG00000166847	DCTN5	0.000842915	0.00102754	-0.0201153
ENSG00000197555	SIPA1L1	1.87e-18	1.34e-17	0.00776254
ENSG00000157680	DGKI	5.29e-15	2.28e-14	-0.277147
ENSG00000181733	OR2Z1	1.56e-09	3.19e-09	-0.346757
ENSG00000183813	CCR4	1.25e-15	5.92e-15	-0.189297
ENSG00000186710	CFAP73	1.81e-05	2.47e-05	-0.0969397
ENSG00000248109	MARCOL	3.61e-10	7.97e-10	-0.230037
ENSG00000276231	PIK3R6	2.92e-06	4.25e-06	-0.135012
ENSG00000134824	FADS2	0.0456061	0.0504999	0.00184684
ENSG00000196570	PFN3	8.09e-86	5.21e-83	-0.187011
ENSG00000177938	CAPZA3	1.76e-11	4.61e-11	-0.173693
ENSG00000282815	TEX13C	2.49e-17	1.52e-16	-0.0856016
ENSG00000162998	FRZB	1.1e-17	7.07e-17	-0.19152
ENSG00000186417	GLDN	6.17e-18	4.11e-17	-0.11507
ENSG00000134852	CLOCK	4.84e-26	1.01e-24	-0.210437
ENSG00000104522	GFUS	3.9e-15	1.72e-14	-0.166278
ENSG00000089157	RPLP0	5.9e-17	3.4e-16	-0.191385
ENSG00000153446	C16orf89	3.12e-17	1.87e-16	-0.219617
ENSG00000146350	TBC1D32	3.04e-20	2.84e-19	-0.265097
ENSG00000116774	OLFML3	5.29e-11	1.3e-10	-0.0528181
ENSG00000162639	HENMT1	1.15e-12	3.54e-12	-0.16143
ENSG00000144354	CDCA7	0.0169912	0.0192555	-0.00478799
ENSG00000100092	SH3BP1	7.73e-08	1.31e-07	-0.0839158
ENSG00000196098	OR5K4	1.72e-15	7.98e-15	-0.254718
ENSG00000121406	ZNF549	0.187128	0.199836	-0.0111969
ENSG00000141858	SAMD1	1e-14	4.14e-14	-0.202271
ENSG00000129450	SIGLEC9	1.57e-13	5.49e-13	-0.187081
ENSG00000189169	KRTAP10-12	6.19e-25	1.12e-23	-0.204636
ENSG00000127328	RAB3IP	0.024176	0.027174	-0.0047149
ENSG00000136696	IL36B	1.43e-07	2.36e-07	-0.26086
ENSG00000119471	HSDL2	0.0209129	0.0235857	0.00430856
ENSG00000183831	ANKRD45	3.4e-14	1.31e-13	-0.159993
ENSG00000180720	CHRM4	7.3e-11	1.76e-10	-0.15773
ENSG00000165113	GKAP1	1.03e-08	1.91e-08	-0.159169
ENSG00000143224	PPOX	0.410252	0.427234	-0.00281831
ENSG00000185215	TNFAIP2	1.06e-09	2.2e-09	-0.112398
ENSG00000088970	KIZ	0.120546	0.130291	-0.00157515
ENSG00000117400	MPL	5.1e-12	1.44e-11	-0.186882
ENSG00000204869	IGFL4	7.25e-19	5.54e-18	-0.405933
ENSG00000106560	GIMAP2	8.02e-26	1.63e-24	-0.294174
ENSG00000260802	SERTM2	0.000124421	0.000159859	-0.114336
ENSG00000155269	GPR78	2.43e-15	1.1e-14	-0.176632
ENSG00000111860	CEP85L	2.68e-08	4.76e-08	-0.199386
ENSG00000100280	AP1B1	2.6e-25	4.93e-24	-0.195257
ENSG00000132604	TERF2	5.5e-19	4.28e-18	-0.176314
ENSG00000189227	C15orf61	4.59e-05	6.08e-05	0.0135309
ENSG00000134684	YARS1	3.21e-06	4.66e-06	-0.220802
ENSG00000164532	TBX20	3.26e-12	9.44e-12	-0.18821
ENSG00000118245	TNP1	9.05e-22	1.06e-20	-0.25691
ENSG00000175161	CADM2	0.1738	0.185992	0.00147069
ENSG00000293563		1.27e-05	1.75e-05	-0.0391463
ENSG00000105325	FZR1	0.0107249	0.0122858	0.0120744
ENSG00000243910	TUBA4B	8.78e-06	1.23e-05	-0.0142257
ENSG00000137965	IFI44	6.77e-11	1.64e-10	-0.249301
ENSG00000132664	POLR3F	7.25e-07	1.11e-06	-0.0496565
ENSG00000129437	KLK14	7.03e-25	1.26e-23	-0.173646
ENSG00000105997	HOXA3	1.24e-06	1.86e-06	-0.0525435
ENSG00000063438	AHRR	0.000165791	0.000211254	0.0240912
ENSG00000135916	ITM2C	0.00269965	0.00319593	-0.0226165
ENSG00000269693		1.88e-26	4.15e-25	-0.179083
ENSG00000160783	PMF1	0.00557048	0.00648056	0.00692295
ENSG00000095370	SH2D3C	2.74e-23	3.95e-22	-0.246523
ENSG00000280148		1.65e-15	7.68e-15	-0.230022
ENSG00000161202	DVL3	1.59e-11	4.19e-11	0.00179891
ENSG00000115507	OTX1	0.0479623	0.0530442	-0.0129205
ENSG00000206181	ELOA2	1.39e-37	1.04e-35	-0.264305
ENSG00000176679	TGIF2LY	4.55e-18	3.09e-17	-0.161512
ENSG00000104537	ANXA13	1.08e-08	2e-08	-0.163682
ENSG00000138131	LOXL4	9.4e-12	2.56e-11	-0.209213
ENSG00000169208	OR10G3	1.14e-48	1.88e-46	-0.170323
ENSG00000182272	B4GALNT4	3.6e-05	4.8e-05	-0.0498154
ENSG00000168140	VASN	1.02e-19	8.84e-19	-0.107293
ENSG00000099783	HNRNPM	0.00649389	0.0075273	-0.011765
ENSG00000108262	GIT1	2.82e-06	4.11e-06	-0.0093348
ENSG00000167333	TRIM68	6.31e-28	1.68e-26	-0.26525
ENSG00000174483	BBS1	4.32e-21	4.57e-20	-0.0661935
ENSG00000285854		2.89e-24	4.78e-23	-0.325546
ENSG00000138686	BBS7	8.27e-08	1.39e-07	-0.0474778
ENSG00000203737	GPR52	6.52e-14	2.4e-13	-0.190155
ENSG00000134201	GSTM5	7.66e-48	1.2e-45	-0.175885
ENSG00000178084	HTR3C	6.01e-23	8.27e-22	-0.236512
ENSG00000140057	AK7	0.00268488	0.00317887	0.000761977
ENSG00000173267	SNCG	2.86e-21	3.1e-20	-0.227249
ENSG00000101746	NOL4	5.33e-07	8.28e-07	-0.234571
ENSG00000138668	HNRNPD	1.63e-16	8.78e-16	-0.219205
ENSG00000187033	SAMD7	2.2e-10	5.01e-10	-0.236247
ENSG00000181026	AEN	0.0219748	0.0247546	0.0131172
ENSG00000171532	NEUROD2	3.69e-05	4.91e-05	-0.0276481
ENSG00000182450	KCNK4	0.000128789	0.000165307	-0.0174733
ENSG00000134996	OSTF1	1.22e-05	1.68e-05	0.00431562
ENSG00000182791	CCDC87	1.41e-37	1.05e-35	-0.261195
ENSG00000204019	CT83	2.56e-15	1.16e-14	-0.217345
ENSG00000012232	EXTL3	4.47e-21	4.72e-20	-0.132236
ENSG00000151067	CACNA1C	3.53e-16	1.81e-15	-0.139112
ENSG00000155066	PROM2	1.25e-06	1.88e-06	-0.11435
ENSG00000120686	UFM1	0.15112	0.162349	0.00477351
ENSG00000113312	TTC1	7.95e-07	1.22e-06	-0.0404339
ENSG00000007923	DNAJC11	1.41e-47	2.19e-45	-0.162599
ENSG00000274209	ANTXRL	1.13e-14	4.64e-14	-0.242302
ENSG00000038002	AGA	2.99e-14	1.16e-13	-0.295841
ENSG00000168297	PXK	4.25e-13	1.39e-12	-0.0366003
ENSG00000111877	MCM9	2.29e-16	1.21e-15	-0.238664
ENSG00000100206	DMC1	1.62e-11	4.27e-11	-0.177226
ENSG00000121933	TMIGD3	3.34e-10	7.42e-10	-0.193464
ENSG00000107643	MAPK8	2.99e-50	5.39e-48	-0.0465073
ENSG00000184216	IRAK1	3.53e-15	1.56e-14	-0.153765
ENSG00000107821	KAZALD1	0.129091	0.139274	-0.00595822
ENSG00000114062	UBE3A	2.55e-07	4.09e-07	-0.172878
ENSG00000185630	PBX1	2.2e-13	7.52e-13	-0.159728
ENSG00000063761	ADCK1	2.6e-08	4.62e-08	-0.0510305
ENSG00000146802	TMEM168	1.09e-21	1.26e-20	-0.321333
ENSG00000196150	ZNF250	1.69e-35	1.04e-33	-0.170472
ENSG00000083857	FAT1	0.000105679	0.000136432	-0.178333
ENSG00000178233	TMEM151B	0.0125678	0.0143437	0.0419306
ENSG00000213214	ARHGEF35	1.69e-17	1.06e-16	-0.179966
ENSG00000116544	DLGAP3	4.4e-07	6.9e-07	-0.0467021
ENSG00000186009	ATP4B	1.02e-110	1.14e-107	-0.201327
ENSG00000180185	FAHD1	5.87e-08	1e-07	-0.0317739
ENSG00000179859	RNF227	3.27e-10	7.27e-10	-0.11206
ENSG00000125821	DTD1	0.000208478	0.00026392	0.00800892
ENSG00000115138	POMC	2.21e-42	2.42e-40	-0.163368
ENSG00000122176	FMOD	0.110582	0.119793	-0.0436825
ENSG00000133226	SRRM1	8.21e-45	1.07e-42	-0.213549
ENSG00000151967	SCHIP1	0.000214084	0.000270817	-0.178634
ENSG00000063244	U2AF2	0.000477527	0.0005909	-0.0191548
ENSG00000137267	TUBB2A	1.1e-19	9.48e-19	-0.155689
ENSG00000140718	FTO	2.79e-12	8.16e-12	-0.22719
ENSG00000159398	CES5A	5.28e-25	9.62e-24	-0.276213
ENSG00000204220	PFDN6	0.000167665	0.000213575	-0.0264852
ENSG00000105329	TGFB1	1.51e-34	8.48e-33	-0.275575
ENSG00000204287	HLA-DRA	3.64e-08	6.37e-08	-0.21278
ENSG00000124019	FAM124B	1.75e-07	2.86e-07	-0.265964
ENSG00000082213	C5orf22	0.388766	0.405649	-0.00259777
ENSG00000100401	RANGAP1	2.18e-16	1.15e-15	-0.208871
ENSG00000174564	IL20RB	9.44e-10	1.98e-09	-0.144571
ENSG00000241058	NSUN6	6.39e-16	3.16e-15	-0.226574
ENSG00000120688	WBP4	2.1e-07	3.39e-07	-0.00239837
ENSG00000171130	ATP6V0E2	0.00604955	0.0070241	-0.02485
ENSG00000155827	RNF20	0.00468583	0.00547379	-0.0086227
ENSG00000189221	MAOA	9.44e-09	1.76e-08	0.0111691
ENSG00000166750	SLFN5	0.000437642	0.000542816	-0.00269437
ENSG00000124787	RPP40	1.26e-11	3.36e-11	-0.185041
ENSG00000121742	GJB6	2.92e-15	1.31e-14	-0.230483
ENSG00000141424	SLC39A6	2.81e-10	6.3e-10	-0.176551
ENSG00000001630	CYP51A1	5.14e-05	6.78e-05	-0.228754
ENSG00000158987	RAPGEF6	7.19e-17	4.09e-16	-0.292598
ENSG00000151364	KCTD14	9.4e-10	1.97e-09	-0.173853
ENSG00000211448	DIO2	3.69e-18	2.54e-17	-0.254669
ENSG00000089159	PXN	1.7e-21	1.91e-20	-0.187997
ENSG00000177602	HASPIN	2.81e-17	1.7e-16	-0.0301271
ENSG00000186407	CD300E	2.09e-12	6.23e-12	-0.249202
ENSG00000079102	RUNX1T1	1.75e-16	9.4e-16	-0.192434
ENSG00000172175	MALT1	3.21e-21	3.46e-20	0.0788654
ENSG00000167778	SPRYD3	2.1e-19	1.74e-18	-0.191471
ENSG00000007968	E2F2	1.47e-16	7.99e-16	-0.186524
ENSG00000009709	PAX7	4.02e-12	1.15e-11	0.0372424
ENSG00000125780	TGM3	2.49e-35	1.5e-33	-0.210454
ENSG00000115548	KDM3A	2.33e-10	5.28e-10	-0.0235242
ENSG00000198924	DCLRE1A	5.24e-27	1.24e-25	-0.173696
ENSG00000051382	PIK3CB	1.88e-10	4.31e-10	-0.139896
ENSG00000188257	PLA2G2A	2.77e-07	4.42e-07	-0.223497
ENSG00000129173	E2F8	2.36e-08	4.2e-08	-0.145249
ENSG00000166532	RIMKLB	0.0155291	0.0176359	-0.0295765
ENSG00000186340	THBS2	3.55e-27	8.6e-26	-0.187917
ENSG00000119314	PTBP3	8.79e-11	2.1e-10	-0.220787
ENSG00000074660	SCARF1	3.74e-17	2.22e-16	-0.142303
ENSG00000135624	CCT7	2.05e-07	3.31e-07	-0.0209238
ENSG00000204657	OR2H2	5.11e-13	1.66e-12	-0.24388
ENSG00000108107	RPL28	0.00547719	0.00637458	0.017864
ENSG00000225781	OR6V1	1.11e-15	5.31e-15	-0.234333
ENSG00000130270	ATP8B3	5.14e-64	1.7e-61	-0.202354
ENSG00000143919	CAMKMT	0.0877269	0.0956001	-0.00781387
ENSG00000270249		2.08e-27	5.17e-26	-0.183045
ENSG00000103249	CLCN7	2.02e-106	2.07e-103	-0.157457
ENSG00000164024	METAP1	0.175366	0.187621	0.00399429
ENSG00000033100	CHPF2	3.74e-05	4.98e-05	-0.0181504
ENSG00000069011	PITX1	8.71e-05	0.000113126	-0.0169132
ENSG00000135744	AGT	4.52e-23	6.33e-22	-0.222535
ENSG00000186451	SPATA12	4.77e-05	6.3e-05	-0.15414
ENSG00000131876	SNRPA1	4.39e-22	5.35e-21	-0.20599
ENSG00000180902	D2HGDH	2.21e-16	1.17e-15	-0.0794217
ENSG00000137491	SLCO2B1	0.0456727	0.0505718	-0.0943251
ENSG00000106384	MOGAT3	3.3e-169	8.83e-166	-0.200975
ENSG00000165409	TSHR	2.48e-28	6.95e-27	-0.0115788
ENSG00000171109	MFN1	0.00935814	0.0107543	-0.0123064
ENSG00000100908	EMC9	6.57e-12	1.83e-11	-0.155487
ENSG00000143434	SEMA6C	7.15e-12	1.98e-11	0.0424338
ENSG00000116539	ASH1L	3.77e-20	3.47e-19	-0.180668
ENSG00000150779	TIMM8B	3.52e-17	2.1e-16	-0.0992402
ENSG00000134780	DAGLA	0.00734547	0.00848962	-0.0176831
ENSG00000271949		7.96e-06	1.12e-05	0.0241201
ENSG00000153902	LGI4	5.31e-21	5.55e-20	-0.178268
ENSG00000076944	STXBP2	3.27e-47	4.95e-45	-0.148778
ENSG00000013374	NUB1	2.99e-12	8.69e-12	-0.0488072
ENSG00000006062	MAP3K14	3.55e-17	2.11e-16	-0.163743
ENSG00000182111	ZNF716	1.52e-46	2.21e-44	-0.253749
ENSG00000130307	USHBP1	4.86e-19	3.81e-18	-0.135108
ENSG00000127980	PEX1	6.75e-08	1.15e-07	-0.186976
ENSG00000178149	DALRD3	5.21e-20	4.71e-19	-0.180244
ENSG00000176907	TCIM	2.52e-162	6.2e-159	-0.253468
ENSG00000137727	ARHGAP20	4.48e-08	7.75e-08	-0.193753
ENSG00000237988	OR2I1P	7.63e-08	1.29e-07	-0.250442
ENSG00000196218	RYR1	2.53e-08	4.5e-08	-0.0450225
ENSG00000182348	ZNF804B	0.0756487	0.0827438	0.00759882
ENSG00000279761	OR5D13	3.74e-10	8.24e-10	-0.286078
ENSG00000196099	OR6M1	2.4e-15	1.09e-14	-0.258864
ENSG00000235718	MFRP	0.282669	0.298129	0.0065458
ENSG00000145675	PIK3R1	0.0122155	0.0139508	0.000128083
ENSG00000163249	CCNYL1	0.116455	0.125985	-0.00607732
ENSG00000101331	CCM2L	0.135146	0.145628	-0.0392222
ENSG00000110047	EHD1	2.47e-15	1.12e-14	-0.0904323
ENSG00000185015	CA13	0.0214862	0.0242169	-0.0137592
ENSG00000188100	FAM25A	1.51e-05	2.07e-05	-0.0984238
ENSG00000197958	RPL12	1.29e-19	1.1e-18	-0.224898
ENSG00000128596	CCDC136	4.14e-05	5.5e-05	-0.0301708
ENSG00000173638	SLC19A1	4.38e-17	2.57e-16	-0.108166
ENSG00000123066	MED13L	4.72e-23	6.59e-22	-0.212746
ENSG00000100241	SBF1	3.81e-152	8.18e-149	-0.263725
ENSG00000155016	CYP2U1	6.18e-05	8.11e-05	-0.0118586
ENSG00000105707	HPN	1.05e-21	1.22e-20	-0.163751
ENSG00000176909	MAMSTR	2.02e-65	7e-63	-0.263176
ENSG00000102096	PIM2	3.98e-09	7.76e-09	-0.17875
ENSG00000047621	FERRY3	6.91e-12	1.92e-11	-0.232619
ENSG00000259571	BLID	2.42e-09	4.84e-09	-0.155696
ENSG00000187609	EXD3	3.37e-14	1.3e-13	-0.153992
ENSG00000157470	FAM81A	2.6e-06	3.79e-06	-0.0183982
ENSG00000085788	DDHD2	5.29e-21	5.52e-20	-0.258491
ENSG00000102225	CDK16	0.273263	0.288517	0.00283098
ENSG00000204149	AGAP6	8.91e-15	3.72e-14	-0.236885
ENSG00000138136	LBX1	0.000203652	0.000257984	-0.0193853
ENSG00000176476	SGF29	1.02e-20	1.02e-19	-0.079767
ENSG00000168615	ADAM9	0.0843454	0.0920068	-0.00503453
ENSG00000204842	ATXN2	4.87e-23	6.79e-22	-0.211216
ENSG00000233087	RAB6D	2.08e-15	9.54e-15	-0.291986
ENSG00000171766	GATM	1.36e-06	2.04e-06	-0.253015
ENSG00000130414	NDUFA10	1.79e-29	5.75e-28	-0.199196
ENSG00000112164	GLP1R	7.85e-07	1.2e-06	0.00130074
ENSG00000175874	CREG2	2.44e-10	5.51e-10	-0.145849
ENSG00000143653	SCCPDH	1.3e-07	2.15e-07	0.0130249
ENSG00000198420	TCAF1	6.93e-09	1.31e-08	-0.260376
ENSG00000160190	SLC37A1	0.000868963	0.00105846	-0.00787085
ENSG00000178828	RNF186	2.13e-28	6.01e-27	-0.249578
ENSG00000124659	TBCC	3.28e-23	4.68e-22	-0.178122
ENSG00000008311	AASS	6.79e-24	1.06e-22	-0.196712
ENSG00000130764	LRRC47	2.09e-12	6.21e-12	-0.196288
ENSG00000012983	MAP4K5	1.55e-11	4.1e-11	-0.187359
ENSG00000180138	CSNK1A1L	1.38e-07	2.27e-07	-0.18158
ENSG00000158158	CNNM4	2.54e-20	2.4e-19	-0.0973348
ENSG00000131381	RBSN	2.64e-11	6.76e-11	-0.206194
ENSG00000042832	TG	1.01e-10	2.39e-10	-0.149716
ENSG00000057657	PRDM1	0.0537058	0.0592352	0.0212466
ENSG00000169245	CXCL10	4.48e-08	7.76e-08	-0.205066
ENSG00000138442	WDR12	2.23e-12	6.6e-12	-0.20509
ENSG00000161860	SYCE2	1.52e-18	1.11e-17	-0.199244
ENSG00000214694	ARHGEF33	1.23e-24	2.13e-23	-0.226705
ENSG00000187905	LRRC74B	0.000289383	0.000363007	-0.0255834
ENSG00000250361	GYPB	2.94e-23	4.23e-22	-0.222964
ENSG00000177169	ULK1	1.61e-06	2.4e-06	-0.138693
ENSG00000159459	UBR1	1.87e-19	1.56e-18	-0.163683
ENSG00000080709	KCNN2	1.98e-11	5.16e-11	0.0314573
ENSG00000277758	SYT15B	1.89e-08	3.42e-08	-0.120817
ENSG00000124486	USP9X	4.63e-14	1.74e-13	-0.0488771
ENSG00000167653	PSCA	3.95e-45	5.25e-43	-0.113265
ENSG00000167216	KATNAL2	2.8e-46	4e-44	-0.0603077
ENSG00000149357	LAMTOR1	7.12e-09	1.35e-08	-0.213122
ENSG00000178607	ERN1	1.01e-09	2.12e-09	-0.132093
ENSG00000254656	RTL1	7.41e-17	4.2e-16	-0.168695
ENSG00000131773	KHDRBS3	0.000357479	0.000445843	-0.00591829
ENSG00000185189	NRBP2	7.42e-09	1.4e-08	-0.182426
ENSG00000198042	MAK16	0.100755	0.109409	0.00165083
ENSG00000057149	SERPINB3	5.55e-16	2.77e-15	-0.203082
ENSG00000074356	NCBP3	1.32e-22	1.73e-21	-0.176831
ENSG00000198826	ARHGAP11A	0.224015	0.237976	-0.00864477
ENSG00000273259		1.24e-13	4.4e-13	-0.218095
ENSG00000135835	KIAA1614	1.83e-10	4.21e-10	0.00413242
ENSG00000167962	ZNF598	1.5e-11	3.97e-11	-0.156774
ENSG00000144681	STAC	0.00184128	0.00220044	0.0198484
ENSG00000013275	PSMC4	0.087194	0.0950341	-0.00973687
ENSG00000118197	DDX59	2.16e-95	1.75e-92	-0.156819
ENSG00000196470	SIAH1	1.51e-07	2.48e-07	-0.172907
ENSG00000143947	RPS27A	0.150935	0.162155	-0.00682211
ENSG00000177689	MAGEB10	2.62e-17	1.59e-16	-0.132283
ENSG00000148396	SEC16A	1.9e-15	8.74e-15	-0.0588093
ENSG00000198211		9.89e-62	3e-59	-0.073381
ENSG00000198862	LTN1	1.19e-06	1.79e-06	-0.143376
ENSG00000149328	GLB1L2	0.00872021	0.0100378	-0.0176653
ENSG00000177854	TMEM187	2.91e-05	3.91e-05	-0.0076392
ENSG00000273136	NBPF26	0.000403479	0.000501546	-0.0775113
ENSG00000197006	METTL9	3.67e-28	1.01e-26	-0.297387
ENSG00000180914	OXTR	3.87e-20	3.56e-19	-0.294036
ENSG00000182521	TBPL2	4.26e-24	6.87e-23	-0.303796
ENSG00000176248	ANAPC2	6.78e-26	1.39e-24	-0.172644
ENSG00000218336	TENM3	0.000224151	0.000283188	0.0390327
ENSG00000149596	JPH2	1.78e-13	6.15e-13	-0.255073
ENSG00000144891	AGTR1	0.000121299	0.000155965	-0.0373567
ENSG00000204278	TMEM235	4.52e-21	4.77e-20	-0.176353
ENSG00000132185	FCRLA	4.82e-06	6.89e-06	-0.211653
ENSG00000187475	H1-6	9.72e-25	1.71e-23	-0.144738
ENSG00000102967	DHODH	6.73e-20	5.98e-19	-0.0494295
ENSG00000183024	OR1G1	8.25e-22	9.67e-21	-0.287028
ENSG00000100393	EP300	5e-45	6.6e-43	-0.122015
ENSG00000293685		3.39e-24	5.55e-23	-0.22353
ENSG00000197892	KIF13B	5.18e-21	5.42e-20	-0.215854
ENSG00000182255	KCNA4	1.17e-20	1.16e-19	-0.353154
ENSG00000162951	LRRTM1	2.11e-18	1.51e-17	-0.251529
ENSG00000123977	DAW1	1.8e-27	4.52e-26	-0.217857
ENSG00000165457	FOLR2	6.89e-26	1.41e-24	-0.233422
ENSG00000239839	DEFA3	2e-19	1.66e-18	-0.217915
ENSG00000291317		2.43e-06	3.56e-06	-0.142078
ENSG00000198883	PNMA5	2.61e-09	5.19e-09	-0.297342
ENSG00000174628	IQCK	7.35e-12	2.03e-11	-0.219177
ENSG00000162851	TFB2M	6.42e-16	3.17e-15	-0.13974
ENSG00000198598	MMP17	0.000188514	0.000239332	0.00976365
ENSG00000154832	CXXC1	6.77e-34	3.55e-32	-0.101639
ENSG00000104901	DKKL1	0.0603563	0.0663835	0.00354359
ENSG00000197969	VPS13A	0.0439541	0.0487138	-0.00861755
ENSG00000129083	COPB1	7.52e-10	1.6e-09	-0.207179
ENSG00000073910	FRY	5.04e-05	6.65e-05	-0.00038506
ENSG00000047849	MAP4	3.1e-14	1.2e-13	-0.171709
ENSG00000127074	RGS13	1.53e-31	6.23e-30	-0.34682
ENSG00000162891	IL20	1.7e-32	7.68e-31	-0.191479
ENSG00000283809		0.00514351	0.00599512	-0.167548
ENSG00000288681		3.01e-06	4.38e-06	0.000197763
ENSG00000101265	RASSF2	8.47e-18	5.53e-17	-0.211952
ENSG00000175766	EIF4E1B	2.03e-11	5.28e-11	-0.0349845
ENSG00000129473	BCL2L2	1.82e-10	4.17e-10	-0.242745
ENSG00000213420	GPC2	8.23e-11	1.98e-10	-0.196978
ENSG00000082269	FAM135A	1.73e-27	4.35e-26	0.000963722
ENSG00000144476	ACKR3	1.72e-13	5.95e-13	0.0853381
ENSG00000137462	TLR2	0.000128595	0.000165065	0.00787667
ENSG00000168438	CDC40	0.0133065	0.0151664	-0.0123601
ENSG00000125449	ARMC7	0.00407708	0.0047786	0.0223853
ENSG00000134864	GGACT	3.25e-32	1.43e-30	-0.175801
ENSG00000155961	RAB39B	3.53e-06	5.1e-06	-0.185252
ENSG00000167986	DDB1	1.17e-10	2.74e-10	-0.172801
ENSG00000284906	ENSG00000284906	1.82e-16	9.75e-16	-0.170911
ENSG00000130338	TULP4	8.83e-08	1.48e-07	-0.0289976
ENSG00000002330	BAD	0.0261818	0.0293742	-0.0213652
ENSG00000182180	MRPS16	2.44e-20	2.31e-19	-0.236569
ENSG00000197119	SLC25A29	9.56e-24	1.47e-22	-0.225454
ENSG00000196262	PPIA	4.5e-06	6.44e-06	-0.0233595
ENSG00000165821	SALL2	3.65e-05	4.87e-05	-0.126313
ENSG00000125304	TM9SF2	2.47e-08	4.4e-08	-0.118028
ENSG00000178789	CD300LB	1.21e-16	6.66e-16	-0.302537
ENSG00000181072	CHRM2	0.0872553	0.0950992	0.00565276
ENSG00000286022		1.13e-05	1.57e-05	-0.0200351
ENSG00000215717	TMEM167B	5.59e-18	3.75e-17	-0.0429523
ENSG00000120314	WDR55	0.000393024	0.000488902	-0.0116624
ENSG00000188215	DCUN1D3	0.000288755	0.000362241	-0.184499
ENSG00000177119	ANO6	0.00128829	0.00155346	0.00664741
ENSG00000121440	PDZRN3	1.63e-13	5.66e-13	-0.161739
ENSG00000087460	GNAS	1.79e-45	2.44e-43	0.262658
ENSG00000284341		2.08e-11	5.4e-11	-0.120993
ENSG00000243232	PCDHAC2	0.00205421	0.00244823	0.00342272
ENSG00000090661	CERS4	9.45e-15	3.93e-14	-0.167844
ENSG00000154783	FGD5	0.00810119	0.00934149	0.00506764
ENSG00000116199	FAM20B	1.48e-05	2.04e-05	-0.0163238
ENSG00000158874	APOA2	1.05e-09	2.19e-09	-0.223826
ENSG00000250120	PCDHA10	8.83e-08	1.48e-07	0.0864965
ENSG00000284725	SCYGR6	7.39e-16	3.62e-15	-0.198405
ENSG00000204439	C6orf47	2.06e-14	8.16e-14	-0.305202
ENSG00000177096	PHETA2	5.61e-13	1.81e-12	-0.0221707
ENSG00000143575	HAX1	0.175954	0.188231	-0.00926176
ENSG00000197930	ERO1A	1.12e-06	1.68e-06	-0.159892
ENSG00000162877	PM20D1	9.46e-06	1.32e-05	-0.179418
ENSG00000165626	BEND7	4.4e-47	6.61e-45	-0.224207
ENSG00000229665	PRR20C	1.57e-28	4.51e-27	-0.195575
ENSG00000116906	GNPAT	0.00010792	0.000139237	0.0272972
ENSG00000131126	TEX101	1.65e-18	1.2e-17	-0.221133
ENSG00000174944	P2RY14	2.31e-15	1.05e-14	-0.19893
ENSG00000155329	ZCCHC10	0.00144253	0.00173453	-0.19065
ENSG00000108352	RAPGEFL1	2.88e-07	4.6e-07	-0.0343022
ENSG00000187180	LCE2C	0.00174322	0.00208609	-0.175424
ENSG00000167588	GPD1	0.000711622	0.000871318	-0.0983081
ENSG00000114120	SLC25A36	2.65e-10	5.95e-10	0.00853357
ENSG00000288701	PRRC2B	0.00166658	0.00199662	-0.0232397
ENSG00000203730	TEDDM1	1.39e-06	2.08e-06	-0.0938466
ENSG00000154122	ANKH	8.72e-31	3.26e-29	-0.18635
ENSG00000115828	QPCT	7.97e-09	1.5e-08	-0.15142
ENSG00000124116	WFDC3	2.79e-11	7.12e-11	-0.236716
ENSG00000180219	GARIN6	2.5e-25	4.76e-24	-0.242084
ENSG00000290320		1.28e-19	1.1e-18	-0.235154
ENSG00000289549	PPIAL4D	6.37e-20	5.68e-19	-0.302493
ENSG00000108861	DUSP3	1.9e-13	6.54e-13	-0.238001
ENSG00000231068	KRTAP21-3	2.59e-08	4.6e-08	-0.231632
ENSG00000081760	AACS	1.84e-06	2.72e-06	-0.0270873
ENSG00000016402	IL20RA	5.17e-07	8.04e-07	-0.187775
ENSG00000134516	DOCK2	4.7e-08	8.12e-08	0.0686198
ENSG00000196787	H2AC11	0.161487	0.17317	0.0051207
ENSG00000132912	DCTN4	1.52e-21	1.71e-20	-0.292566
ENSG00000157927	RADIL	1.69e-22	2.19e-21	-0.202733
ENSG00000148450	MSRB2	1.37e-10	3.2e-10	-0.129599
ENSG00000117697	NSL1	5.74e-12	1.61e-11	-0.224562
ENSG00000177469	CAVIN1	0.000306515	0.00038389	-0.161374
ENSG00000180370	PAK2	2.25e-05	3.04e-05	-0.0366141
ENSG00000115641	FHL2	4.09e-07	6.42e-07	-0.142132
ENSG00000268629	TEX13A	8.48e-08	1.43e-07	-0.158672
ENSG00000163568	AIM2	1.22e-18	8.99e-18	-0.30731
ENSG00000013375	PGM3	2.88e-11	7.35e-11	-0.319178
ENSG00000143786	CNIH3	0.00502577	0.00586107	0.0311522
ENSG00000141219	MTNAP1	0.000453019	0.000561366	0.00701902
ENSG00000272617		5.53e-24	8.78e-23	-0.193868
ENSG00000163157	TMOD4	1.73e-18	1.25e-17	-0.218259
ENSG00000262484	CCER2	9.34e-27	2.14e-25	-0.172899
ENSG00000284234	TAF11L5	4.45e-41	4.43e-39	-0.197652
ENSG00000114391	RPL24	4.5e-17	2.64e-16	-0.25946
ENSG00000108349	CASC3	1.61e-10	3.72e-10	-0.046982
ENSG00000033800	PIAS1	0.000303565	0.000380297	-0.0053866
ENSG00000146223	RPL7L1	1.18e-18	8.72e-18	-0.0633641
ENSG00000119977	TCTN3	0.329753	0.346036	-0.131644
ENSG00000130720	FIBCD1	3.8e-14	1.45e-13	-0.153193
ENSG00000071677	PRLH	1.8e-14	7.18e-14	-0.121416
ENSG00000099204	ABLIM1	2.18e-23	3.19e-22	-0.207649
ENSG00000123146	ADGRE5	5.4e-25	9.83e-24	-0.192848
ENSG00000100614	PPM1A	4.79e-13	1.56e-12	-0.162146
ENSG00000180658	OR2A4	3.84e-10	8.46e-10	-0.199381
ENSG00000139187	KLRG1	0.000923491	0.0011231	-0.0132082
ENSG00000204140	CLPSL1	1.55e-20	1.51e-19	-0.262507
ENSG00000132549	VPS13B	0.0506284	0.0559202	-0.00577678
ENSG00000100461	RBM23	8.25e-11	1.98e-10	-0.16181
ENSG00000161682	FAM171A2	1.43e-23	2.15e-22	0.0542044
ENSG00000197757	HOXC6	0.000177663	0.000225938	-0.0668053
ENSG00000178257	PRM3	1.82e-35	1.12e-33	-0.193278
ENSG00000130208	APOC1	1.34e-19	1.14e-18	-0.0741782
ENSG00000160472	TMEM190	0.000390382	0.000485707	-0.0563304
ENSG00000100528	CNIH1	6.64e-05	8.69e-05	-0.149516
ENSG00000157214	STEAP2	1.16e-53	2.49e-51	-0.217951
ENSG00000214941	ZSWIM7	4.5e-21	4.75e-20	-0.319882
ENSG00000152382	TADA1	1.18e-21	1.35e-20	-0.370811
ENSG00000132676	DAP3	0.196789	0.20985	-0.0102489
ENSG00000203786	KPRP	1.79e-09	3.63e-09	-0.279683
ENSG00000134569	LRP4	4.81e-12	1.36e-11	-0.253527
ENSG00000105675	ATP4A	3.5e-14	1.34e-13	-0.21163
ENSG00000126091	ST3GAL3	4.66e-09	9e-09	-0.188258
ENSG00000198822	GRM3	0.0877033	0.0955751	-0.0133997
ENSG00000123444	KBTBD4	4.03e-09	7.84e-09	-0.193976
ENSG00000004846	ABCB5	2.23e-15	1.02e-14	-0.263467
ENSG00000203795	FAM24A	4.01e-05	5.33e-05	-0.247024
ENSG00000196388	INCA1	5.27e-12	1.48e-11	-0.0855105
ENSG00000116954	RRAGC	2.33e-30	8.3e-29	-0.343037
ENSG00000177728	TMEM94	2.17e-20	2.08e-19	-0.199308
ENSG00000140854	KATNB1	0.0153868	0.0174781	0.0106476
ENSG00000132507	EIF5A	1.75e-18	1.27e-17	-0.054183
ENSG00000263874	LASP1NB	9.84e-06	1.37e-05	-0.144949
ENSG00000198171	DDRGK1	3.72e-20	3.43e-19	-0.19718
ENSG00000105409	ATP1A3	7.1e-83	4.22e-80	-0.225659
ENSG00000161849	KRT84	1.08e-18	8.01e-18	-0.157238
ENSG00000204237	OXLD1	1.43e-17	9e-17	-0.179397
ENSG00000167768	KRT1	3.02e-28	8.36e-27	-0.209002
ENSG00000151838	CCDC175	9.95e-07	1.51e-06	-0.20942
ENSG00000242120	MDFIC2	7.15e-16	3.51e-15	-0.225559
ENSG00000173207	CKS1B	0.184898	0.197522	0.00216442
ENSG00000133020	MYH8	3.27e-25	6.13e-24	-0.214183
ENSG00000113845	TIMMDC1	2.97e-11	7.56e-11	-0.012858
ENSG00000183696	UPP1	1.6e-09	3.28e-09	-0.0634486
ENSG00000112297	CRYBG1	0.00124406	0.00150146	-0.0209901
ENSG00000124641	MED20	2.54e-15	1.15e-14	-0.187432
ENSG00000125826	RBCK1	0.0196257	0.0221667	-0.00113481
ENSG00000270379	HEATR9	3.28e-26	7.01e-25	-0.264655
ENSG00000134326	CMPK2	5.72e-11	1.4e-10	-0.265705
ENSG00000131263	RLIM	5.84e-16	2.9e-15	-0.156566
ENSG00000197894	ADH5	2.63e-09	5.24e-09	-0.200732
ENSG00000156304	SCAF4	2.14e-14	8.47e-14	-0.159177
ENSG00000033011	ALG1	5.45e-07	8.46e-07	-0.0148827
ENSG00000175354	PTPN2	5.35e-15	2.31e-14	-0.160066
ENSG00000123843	C4BPB	1.2e-07	2e-07	-0.192305
ENSG00000149573	MPZL2	7.88e-15	3.32e-14	-0.261848
ENSG00000138101	DTNB	1.3e-07	2.14e-07	-0.0320984
ENSG00000180535	BHLHA15	1.96e-15	9.02e-15	-0.146132
ENSG00000145725	PPIP5K2	0.270725	0.285922	0.0004753
ENSG00000123700	KCNJ2	0.167522	0.179458	-0.00753221
ENSG00000162885	B3GALNT2	4.08e-17	2.41e-16	-0.186272
ENSG00000188092	GPR89B	2.86e-17	1.73e-16	-0.0389598
ENSG00000230873	STMND1	5.36e-06	7.63e-06	-0.0448413
ENSG00000106460	TMEM106B	0.0390356	0.0433844	-0.0104634
ENSG00000178386	ZNF223	2.23e-26	4.87e-25	-0.202035
ENSG00000107854	TNKS2	0.0426723	0.0473267	-0.00719572
ENSG00000172789	HOXC5	0.00767616	0.0088626	-0.0189928
ENSG00000285566	ENSG00000285566	1.43e-05	1.96e-05	-0.186141
ENSG00000169692	AGPAT2	9.31e-18	6.04e-17	-0.18226
ENSG00000187676	B3GLCT	1.03e-08	1.92e-08	0.00510231
ENSG00000250374	TRIM75	5.67e-23	7.83e-22	-0.212265
ENSG00000161542	PRPSAP1	5.64e-31	2.16e-29	-0.159488
ENSG00000267645		3.05e-26	6.55e-25	-0.156081
ENSG00000204021	LIPK	0.00145699	0.00175147	-0.217325
ENSG00000205643	CDPF1	1.03e-25	2.06e-24	-0.214641
ENSG00000091622	PITPNM3	1.39e-09	2.86e-09	-0.210691
ENSG00000102934	PLLP	1.23e-17	7.82e-17	-0.206149
ENSG00000170522	ELOVL6	8.02e-30	2.68e-28	-0.206054
ENSG00000251493	FOXD1	0.002389	0.00283666	-0.0211324
ENSG00000183431	SF3A3	1.19e-10	2.8e-10	-0.15764
ENSG00000180979	LRRC57	4.1e-13	1.35e-12	-0.252202
ENSG00000160299	PCNT	1.37e-05	1.89e-05	-0.0299487
ENSG00000203780	FANK1	6.97e-34	3.65e-32	-0.0757009
ENSG00000196923	PDLIM7	4.23e-20	3.88e-19	-0.178468
ENSG00000008735	MAPK8IP2	0.0176218	0.0199533	-0.00387247
ENSG00000143514	TP53BP2	1.44e-14	5.82e-14	-0.183573
ENSG00000186471	AKAP14	5.91e-08	1.01e-07	-0.312539
ENSG00000159184	HOXB13	0.0113784	0.0130164	0.00513579
ENSG00000133466	C1QTNF6	4.77e-57	1.19e-54	-0.14956
ENSG00000132570	PCBD2	2.1e-13	7.2e-13	0.0436909
ENSG00000147065	MSN	2.26e-15	1.03e-14	-0.312428
ENSG00000139112	GABARAPL1	2.98e-07	4.74e-07	-0.0424618
ENSG00000121579	NAA50	5.97e-11	1.46e-10	-0.344439
ENSG00000165828	PRAP1	1.77e-18	1.28e-17	-0.226529
ENSG00000116117	PARD3B	0.317437	0.333538	-0.00348335
ENSG00000159871	LYPD5	1.12e-26	2.54e-25	-0.237832
ENSG00000095319	NUP188	0.0073856	0.00853489	-0.0129121
ENSG00000125454	SLC25A19	1.21e-22	1.6e-21	-0.283672
ENSG00000011405	PIK3C2A	0.117803	0.127405	-0.0106844
ENSG00000099250	NRP1	1.59e-10	3.67e-10	-0.12656
ENSG00000188322	SBK1	1.5e-69	6e-67	-0.154666
ENSG00000174437	ATP2A2	1.59e-10	3.69e-10	-0.0355676
ENSG00000184635	ZNF93	0.0139694	0.0159038	0.0105781
ENSG00000171792	RHNO1	3.46e-20	3.21e-19	-0.102824
ENSG00000100154	TTC28	2.56e-22	3.23e-21	-0.199858
ENSG00000111339	ART4	5.6e-08	9.6e-08	-0.177478
ENSG00000204954	UQCC6	0.000180405	0.000229323	-0.164174
ENSG00000205213	LGR4	0.000437901	0.000543128	-0.318873
ENSG00000084676	NCOA1	0.034915	0.0389078	-0.0101629
ENSG00000114770	ABCC5	1.59e-15	7.42e-15	-0.180935
ENSG00000182541	LIMK2	1.21e-05	1.68e-05	-0.0223065
ENSG00000125522	NPBWR2	1.22e-19	1.05e-18	-0.201687
ENSG00000148090	AUH	1.3e-19	1.1e-18	-0.21294
ENSG00000008441	NFIX	5.95e-12	1.66e-11	-0.102643
ENSG00000154027	AK5	0.027004	0.0302747	-0.00374177
ENSG00000185591	SP1	0.0495958	0.0548068	-0.0147716
ENSG00000101200	AVP	2.88e-09	5.71e-09	-0.031861
ENSG00000135114	OASL	1.79e-34	9.93e-33	-0.297987
ENSG00000183020	AP2A2	2.29e-20	2.18e-19	-0.115681
ENSG00000227500	SCAMP4	0.0550528	0.0606852	-0.048186
ENSG00000187634	SAMD11	1.76e-07	2.87e-07	-0.0361615
ENSG00000144852	NR1I2	0.00671525	0.00777769	-0.19979
ENSG00000172354	GNB2	2.2e-05	2.98e-05	-0.00170309
ENSG00000204217	BMPR2	0.0165501	0.0187674	-0.00461907
ENSG00000169618	PROKR1	0.0140795	0.0160262	-0.0140928
ENSG00000131379	C3orf20	1.84e-14	7.35e-14	-0.23583
ENSG00000145390	USP53	0.148663	0.159781	-0.0077648
ENSG00000243284	VSIG8	0.0564737	0.062213	-0.0135025
ENSG00000139160	ETFBKMT	7.21e-09	1.36e-08	-0.127588
ENSG00000126890	CTAG2	5.3e-44	6.52e-42	-0.240178
ENSG00000157916	RER1	0.222087	0.235988	-0.00706172
ENSG00000198730	CTR9	9.85e-16	4.74e-15	-0.0355539
ENSG00000137343	ATAT1	0.00185356	0.00221473	-0.0255327
ENSG00000078401	EDN1	0.0436385	0.0483725	-0.016869
ENSG00000064652	SNX24	1.33e-08	2.44e-08	-0.184712
ENSG00000124302	CHST8	4.61e-11	1.14e-10	-0.0625737
ENSG00000079134	THOC1	4.65e-19	3.66e-18	-0.256355
ENSG00000130165	ELOF1	1.38e-20	1.36e-19	-0.198743
ENSG00000110077	MS4A6A	2.44e-12	7.19e-12	-0.211873
ENSG00000168488	ATXN2L	5.98e-11	1.46e-10	0.0569368
ENSG00000166831	RBPMS2	1.2e-21	1.38e-20	-0.131941
ENSG00000169241	SLC50A1	0.0780614	0.0853167	-0.0158729
ENSG00000185104	FAF1	2.29e-10	5.18e-10	-0.181198
ENSG00000157111	TMEM171	4.09e-11	1.02e-10	0.0340411
ENSG00000131471	AOC3	1.83e-16	9.79e-16	-0.192527
ENSG00000198393	ZNF26	0.000215292	0.000272304	-0.0225345
ENSG00000189068	VSTM1	1.33e-22	1.74e-21	-0.212073
ENSG00000168234	TTC39C	3.33e-14	1.28e-13	-0.193808
ENSG00000166997	CNPY4	0.131991	0.142319	-0.0052695
ENSG00000168807	SNTB2	8.77e-10	1.85e-09	-0.0348748
ENSG00000064886	CHI3L2	5.71e-12	1.6e-11	-0.231015
ENSG00000172977	KAT5	0.060222	0.0662393	-0.0035913
ENSG00000239474	KLHL41	5.9e-33	2.8e-31	-0.312895
ENSG00000181215	C4orf50	2.86e-21	3.11e-20	-0.211251
ENSG00000156140	ADAMTS3	2.53e-10	5.71e-10	-0.255033
ENSG00000111331	OAS3	1.09e-16	6.04e-16	-0.0629551
ENSG00000181616	OR52H1	8.28e-28	2.17e-26	-0.232231
ENSG00000166685	COG1	0.000104893	0.000135447	-0.00451339
ENSG00000169062	UPF3A	1.51e-08	2.75e-08	0.0156283
ENSG00000159167	STC1	6.39e-14	2.36e-13	-0.231284
ENSG00000166352	IFTAP	1.84e-94	1.46e-91	-0.3654
ENSG00000170004	CHD3	2.04e-12	6.07e-12	-0.205483
ENSG00000025770	NCAPH2	7.18e-13	2.28e-12	-0.0563054
ENSG00000100522	GNPNAT1	1.09e-07	1.82e-07	-0.242823
ENSG00000144744	UBA3	8.7e-16	4.21e-15	-0.176852
ENSG00000125363	AMELX	1.84e-08	3.32e-08	-0.236425
ENSG00000100380	ST13	3.87e-32	1.69e-30	-0.237645
ENSG00000141837	CACNA1A	4.38e-40	4.03e-38	-0.194742
ENSG00000125285	SOX21	0.0326964	0.036492	-0.0798689
ENSG00000140105	WARS1	6.96e-10	1.48e-09	-0.150179
ENSG00000168653	NDUFS5	0.0818377	0.0893384	-0.00369126
ENSG00000179943	FIZ1	1.44e-19	1.22e-18	-0.257395
ENSG00000117399	CDC20	0.015965	0.0181191	-0.013903
ENSG00000196646	ZNF136	0.000662061	0.000812161	-0.0192966
ENSG00000169857	AVEN	1e-30	3.73e-29	-0.187547
ENSG00000136040	PLXNC1	6.07e-48	9.61e-46	-0.0375646
ENSG00000244588	RAD21L1	0.0700862	0.0768033	-0.000713815
ENSG00000110955	ATP5F1B	1.4e-22	1.83e-21	-0.235494
ENSG00000128185	DGCR6L	3.94e-08	6.86e-08	-0.231278
ENSG00000131171	SH3BGRL	0.253359	0.268139	-0.0068247
ENSG00000138698	RAP1GDS1	4.69e-14	1.76e-13	0.0263447
ENSG00000162753	SLC9C2	7.54e-18	4.96e-17	-0.301509
ENSG00000145494	NDUFS6	0.135429	0.145925	-0.00132256
ENSG00000166262	FAM227B	4.66e-16	2.35e-15	-0.243686
ENSG00000164326	CARTPT	4.56e-06	6.53e-06	-0.0544066
ENSG00000153976	HS3ST3A1	4.62e-18	3.13e-17	-0.275488
ENSG00000148841	ITPRIP	8.68e-07	1.32e-06	-0.123306
ENSG00000158296	SLC13A3	8.95e-10	1.88e-09	-0.179869
ENSG00000074266	EED	1.27e-06	1.9e-06	-0.177569
ENSG00000102362	SYTL4	5.43e-09	1.04e-08	-0.103554
ENSG00000072364	AFF4	5.76e-21	5.98e-20	-0.324978
ENSG00000196600	SLC22A25	2.2e-14	8.67e-14	-0.255318
ENSG00000153303	FRMD1	9.07e-36	5.72e-34	-0.125829
ENSG00000171587	DSCAM	2.7e-10	6.05e-10	-0.184074
ENSG00000236981	OR10G9	9.63e-18	6.23e-17	-0.21545
ENSG00000151348	EXT2	4.18e-07	6.57e-07	-0.017099
ENSG00000225697	SLC26A6	3.86e-17	2.28e-16	-0.198423
ENSG00000158747	NBL1	0.59769	0.613265	-0.0142295
ENSG00000124102	PI3	1.16e-13	4.12e-13	-0.216775
ENSG00000221829	FANCG	6.29e-22	7.5e-21	-0.20437
ENSG00000138395	CDK15	3.06e-13	1.02e-12	-0.178392
ENSG00000100842	EFS	1.73e-18	1.25e-17	-0.212285
ENSG00000117114	ADGRL2	0.0898461	0.0978502	-0.0351926
ENSG00000049323	LTBP1	5.03e-28	1.35e-26	-0.0922042
ENSG00000099822	HCN2	0.000106431	0.000137374	-0.035897
ENSG00000249961	TERB1	7.95e-12	2.18e-11	-0.247914
ENSG00000198075	SULT1C4	1.68e-08	3.04e-08	-0.098654
ENSG00000079950	STX7	1.69e-16	9.1e-16	-0.315075
ENSG00000100726	TELO2	0.00642712	0.00745168	-0.0247644
ENSG00000179431	FJX1	0.000103914	0.00013422	-0.0266825
ENSG00000143631	FLG	6.45e-08	1.1e-07	-0.266353
ENSG00000168454	TXNDC2	2.9e-08	5.12e-08	-0.173042
ENSG00000125863	MKKS	8.93e-17	5.01e-16	-0.181887
ENSG00000169840	GSX1	0.0475613	0.0526115	-0.0106484
ENSG00000197016	ZNF470	0.00241709	0.0028692	0.0121228
ENSG00000129480	DTD2	2.26e-19	1.86e-18	-0.247152
ENSG00000034510	TMSB10	0.361884	0.378551	-0.00446943
ENSG00000198099	ADH4	1.27e-06	1.91e-06	-0.386386
ENSG00000117523	PRRC2C	1.69e-07	2.76e-07	-0.014132
ENSG00000112902	SEMA5A	6.65e-06	9.39e-06	-0.1672
ENSG00000205327	OR6C68	6.05e-12	1.69e-11	-0.283876
ENSG00000213923	CSNK1E	2.77e-14	1.08e-13	-0.146933
ENSG00000187239	FNBP1	6.37e-89	4.43e-86	-0.205283
ENSG00000164300	SERINC5	2.58e-09	5.14e-09	-0.169883
ENSG00000091127	PUS7	7.32e-14	2.68e-13	-0.169888
ENSG00000143420	ENSA	3.79e-33	1.84e-31	-0.218622
ENSG00000122778	KIAA1549	1.35e-21	1.53e-20	-0.214449
ENSG00000146535	GNA12	2.91e-53	6.12e-51	-0.125671
ENSG00000100239	PPP6R2	0.359356	0.375999	-0.00298843
ENSG00000188883	KLRG2	9.04e-23	1.21e-21	-0.206579
ENSG00000215277	RNF212B	3.41e-42	3.69e-40	-0.164292
ENSG00000214212	C19orf38	1.13e-17	7.25e-17	-0.10931
ENSG00000175697	GPR156	4.33e-33	2.09e-31	-0.181444
ENSG00000148513	ANKRD30A	4.12e-53	8.59e-51	-0.188442
ENSG00000182718	ANXA2	4.13e-30	1.43e-28	-0.223256
ENSG00000104361	NIPAL2	2.23e-18	1.59e-17	-0.221822
ENSG00000176834	VSIG10	0.019441	0.0219629	-0.0388591
ENSG00000170516	COX7B2	2.07e-06	3.04e-06	-0.238956
ENSG00000100207	TCF20	5.46e-14	2.03e-13	-0.198461
ENSG00000177627	C12orf54	1.55e-13	5.4e-13	-0.259841
ENSG00000185883	ATP6V0C	0.121192	0.130971	0.0245473
ENSG00000065457	ADAT1	5.91e-16	2.93e-15	-0.169782
ENSG00000141012	GALNS	1.2e-26	2.71e-25	-0.177957
ENSG00000130150	MOSPD2	9.31e-08	1.56e-07	-0.0462943
ENSG00000261667	LY6L	0.000259649	0.000326682	0.0265012
ENSG00000103051	COG4	4.74e-10	1.03e-09	-0.138296
ENSG00000137441	FGFBP2	1.73e-18	1.25e-17	-0.244336
ENSG00000176927	EFCAB5	0.166793	0.178699	-0.0183706
ENSG00000125255	SLC10A2	2.81e-08	4.97e-08	-0.224708
ENSG00000186951	PPARA	1.24e-07	2.05e-07	0.0343303
ENSG00000067798	NAV3	3.83e-06	5.51e-06	-0.0499933
ENSG00000171396	KRTAP4-4	3.56e-06	5.14e-06	-0.196663
ENSG00000177352	CCDC71	2.24e-25	4.3e-24	-0.195881
ENSG00000149806	FAU	8.57e-13	2.69e-12	-0.173831
ENSG00000187079	TEAD1	3.22e-06	4.66e-06	-0.0249072
ENSG00000167104	BPIFB6	2.96e-31	1.17e-29	-0.300994
ENSG00000188425	NANOS2	1.51e-58	4.02e-56	-0.248914
ENSG00000079691	CARMIL1	7.56e-08	1.28e-07	0.0277175
ENSG00000039523	RIPOR1	8.66e-11	2.07e-10	-0.219133
ENSG00000136026	CKAP4	9.34e-22	1.09e-20	-0.21073
ENSG00000253953	PCDHGB4	1.81e-13	6.26e-13	0.0730328
ENSG00000113924	HGD	2.46e-20	2.34e-19	-0.206873
ENSG00000176095	IP6K1	1.5e-06	2.23e-06	-0.0187949
ENSG00000243708	PLA2G4B	3.84e-23	5.43e-22	-0.174945
ENSG00000100373	UPK3A	2.1e-12	6.24e-12	0.0246342
ENSG00000177186	OR2M7	2.59e-16	1.36e-15	-0.291777
ENSG00000185985	SLITRK2	1.7e-142	3.21e-139	-0.248659
ENSG00000082996	RNF13	0.135006	0.145481	0.00204096
ENSG00000138663	COPS4	5.74e-11	1.41e-10	-0.049333
ENSG00000102763	VWA8	6.42e-15	2.74e-14	-0.22374
ENSG00000198223	CSF2RA	4.22e-18	2.88e-17	-0.195567
ENSG00000285777		3.31e-08	5.82e-08	-0.247086
ENSG00000196814	MVB12B	5.68e-08	9.72e-08	0.0273166
ENSG00000144407	PTH2R	1.11e-16	6.16e-16	-0.11713
ENSG00000151470	C4orf33	0.0205581	0.0231949	-0.0129844
ENSG00000178741	COX5A	9.17e-16	4.43e-15	-0.188833
ENSG00000185518	SV2B	8.33e-17	4.69e-16	-0.0470768
ENSG00000157181	ODR4	0.232373	0.246585	-0.00104443
ENSG00000142156	COL6A1	0.0047377	0.00553294	-0.0276114
ENSG00000184617		0.250385	0.265088	-0.00437444
ENSG00000124164	VAPB	9.13e-09	1.71e-08	0.0433251
ENSG00000115109	EPB41L5	0.0413262	0.0458688	-0.00519589
ENSG00000101003	GINS1	8.39e-12	2.3e-11	-0.0410484
ENSG00000118482	PHF3	0.351744	0.368302	7e-05
ENSG00000022840	RNF10	4.22e-14	1.6e-13	-0.152937
ENSG00000234776	FREY1	4.33e-12	1.23e-11	-0.155168
ENSG00000165810	BTNL9	1.09e-31	4.52e-30	-0.2038
ENSG00000197893	NRAP	1.87e-20	1.8e-19	-0.256348
ENSG00000181135	ZNF707	7.26e-16	3.56e-15	-0.0446944
ENSG00000108417	KRT37	5.77e-11	1.41e-10	-0.177559
ENSG00000221813	OR6B1	1.68e-22	2.17e-21	-0.308306
ENSG00000113657	DPYSL3	5.14e-22	6.2e-21	-0.254932
ENSG00000198965	OR10R2	5.44e-08	9.34e-08	-0.168657
ENSG00000197273	GUCA2A	7.34e-15	3.1e-14	-0.164346
ENSG00000158435	CNOT11	0.0779706	0.0852199	-0.00599428
ENSG00000157110	RBPMS	8.1e-08	1.37e-07	-0.0157108
ENSG00000171864	PRND	1.38e-18	1.02e-17	-0.187637
ENSG00000165806	CASP7	2.01e-08	3.62e-08	-0.020668
ENSG00000026036		2.84e-12	8.3e-12	-0.0789687
ENSG00000163701	IL17RE	6.46e-15	2.75e-14	-0.164799
ENSG00000259024		2.95e-11	7.51e-11	-0.238735
ENSG00000128242	GAL3ST1	4.38e-78	2.27e-75	-0.171383
ENSG00000196678	ERI2	1.11e-14	4.57e-14	-0.127412
ENSG00000179988	PSTK	3.53e-15	1.56e-14	-0.0767882
ENSG00000148377	IDI2	1.7e-33	8.54e-32	-0.128793
ENSG00000115155	OTOF	6.11e-12	1.71e-11	-0.157708
ENSG00000147246	HTR2C	0.0561231	0.0618361	-0.0112526
ENSG00000108819	PPP1R9B	0.0485262	0.0536526	-0.0565326
ENSG00000243660	ZNF487	0.00135456	0.00163132	-0.0232181
ENSG00000184903	IMMP2L	4.13e-18	2.82e-17	-0.362852
ENSG00000147604	RPL7	1.83e-27	4.58e-26	-0.312854
ENSG00000205189	ZBTB10	0.00539772	0.00628425	-0.00370134
ENSG00000007402	CACNA2D2	5.18e-13	1.68e-12	-0.201415
ENSG00000175040	CHST2	0.123688	0.133597	-4.19e-05
ENSG00000158578	ALAS2	7.84e-15	3.3e-14	-0.261103
ENSG00000197978	GOLGA6L9	1.55e-38	1.25e-36	-0.289468
ENSG00000197646	PDCD1LG2	0.010143	0.0116344	-0.134422
ENSG00000138650	PCDH10	0.0545549	0.0601492	-0.0145196
ENSG00000137814	HAUS2	6.31e-05	8.27e-05	-0.0176555
ENSG00000092094	OSGEP	2.96e-26	6.37e-25	-0.206943
ENSG00000141338	ABCA8	1.94e-06	2.87e-06	-0.212192
ENSG00000090924	PLEKHG2	0.113857	0.123248	0.000496918
ENSG00000184916	JAG2	5.74e-29	1.74e-27	-0.221619
ENSG00000163519	TRAT1	4.7e-16	2.37e-15	-0.319971
ENSG00000008324	SS18L2	0.00236205	0.00280544	0.0184887
ENSG00000104415	CCN4	1.24e-20	1.23e-19	-0.208396
ENSG00000188321	ZNF559	5.14e-21	5.38e-20	-0.307674
ENSG00000164306	PRIMPOL	0.000388747	0.000483729	-0.0292012
ENSG00000117020	AKT3	6.73e-90	4.8e-87	-0.0528114
ENSG00000187959	CPSF4L	2.77e-34	1.51e-32	-0.246932
ENSG00000185269	NOTUM	1.11e-13	3.97e-13	-0.211772
ENSG00000181218	H2AC25	1.16e-15	5.52e-15	-0.268505
ENSG00000186867	QRFPR	5.63e-31	2.15e-29	-0.180448
ENSG00000125356	NDUFA1	0.107149	0.11617	-0.00837246
ENSG00000156313	RPGR	2.51e-16	1.31e-15	-0.274954
ENSG00000164434	FABP7	2.67e-27	6.57e-26	-0.0806289
ENSG00000198715	GLMP	1.32e-32	6.03e-31	-0.205478
ENSG00000188732	FAM221A	4.47e-05	5.93e-05	-0.000535327
ENSG00000100294	MCAT	9.79e-16	4.71e-15	-0.156807
ENSG00000166311	SMPD1	0.24316	0.257673	-0.00270301
ENSG00000180448	ARHGAP45	3.66e-47	5.52e-45	-0.22785
ENSG00000110218	PANX1	0.100781	0.109436	0.00907277
ENSG00000114529	C3orf52	0.0233706	0.0262894	-0.0134375
ENSG00000130881	LRP3	0.00142196	0.00171041	-0.0170712
ENSG00000134249	ADAM30	5.52e-15	2.38e-14	-0.277193
ENSG00000169217	CD2BP2	1.23e-69	4.95e-67	-0.314509
ENSG00000132522	GPS2	1.14e-09	2.36e-09	-0.212501
ENSG00000114166	KAT2B	5.73e-09	1.1e-08	0.0307779
ENSG00000030110	BAK1	1.88e-12	5.63e-12	-0.187717
ENSG00000196811	CHRNG	1.87e-28	5.32e-27	-0.197796
ENSG00000197576	HOXA4	0.379265	0.396085	-0.031447
ENSG00000242028	HYPK	1.57e-07	2.57e-07	-0.1927
ENSG00000114491	UMPS	0.00124104	0.0014979	-0.00131595
ENSG00000197136	PCNX3	0.123288	0.133176	-0.00155758
ENSG00000157833	GAREM2	6.74e-09	1.28e-08	-0.0286524
ENSG00000123569	H2BW1	5.63e-17	3.25e-16	-0.238223
ENSG00000100448	CTSG	1.57e-24	2.69e-23	-0.299336
ENSG00000179593	ALOX15B	5.08e-29	1.55e-27	0.0672765
ENSG00000006194	ZNF263	4.5e-18	3.06e-17	-0.0489941
ENSG00000221836	OR2A5	8.93e-12	2.44e-11	-0.256607
ENSG00000149451	ADAM33	2.91e-16	1.51e-15	-0.195613
ENSG00000150873	CIMIP5	4.03e-09	7.85e-09	0.103904
ENSG00000198517	MAFK	2.01e-10	4.58e-10	-0.202124
ENSG00000136059	VILL	3.69e-13	1.22e-12	-0.121923
ENSG00000165970	SLC6A5	3.75e-06	5.41e-06	-0.0875249
ENSG00000123552	USP45	3.18e-11	8.06e-11	-0.247173
ENSG00000127527	EPS15L1	2.63e-24	4.36e-23	-0.187437
ENSG00000204669	C9orf57	2.46e-17	1.5e-16	-0.21438
ENSG00000203685	STUM	3.27e-09	6.44e-09	-0.0368006
ENSG00000135631	RAB11FIP5	1.74e-15	8.08e-15	-0.285601
ENSG00000144535	DIS3L2	1.5e-20	1.46e-19	-0.0495063
ENSG00000114270	COL7A1	9.07e-15	3.78e-14	-0.201159
ENSG00000187170	LCE4A	6.58e-25	1.18e-23	-0.370569
ENSG00000163297	ANTXR2	4.12e-06	5.92e-06	-0.150918
ENSG00000155749	FLACC1	2.07e-07	3.35e-07	-0.20068
ENSG00000244414	CFHR1	8.39e-08	1.41e-07	-0.197303
ENSG00000013561	RNF14	3.98e-10	8.76e-10	-0.192424
ENSG00000183638	RP1L1	2.74e-18	1.92e-17	-0.227397
ENSG00000197272	IL27	3.07e-13	1.03e-12	-0.199393
ENSG00000283782		0.000657068	0.000806201	-0.00708602
ENSG00000118816	CCNI	1.22e-17	7.76e-17	-0.310377
ENSG00000170788	DYDC1	8.92e-08	1.5e-07	-0.207821
ENSG00000123178	SPRYD7	8.22e-25	1.46e-23	-0.151102
ENSG00000061656	SPAG4	4.39e-60	1.25e-57	-0.0492771
ENSG00000137726	FXYD6	2.31e-16	1.22e-15	-0.18073
ENSG00000129484	PARP2	0.0363651	0.0404845	-0.012184
ENSG00000213215	OR2F1	1.66e-11	4.37e-11	-0.24857
ENSG00000172828	CES3	7.64e-12	2.1e-11	-0.0830007
ENSG00000160360	GPSM1	1.07e-11	2.89e-11	-0.0784083
ENSG00000099849	RASSF7	0.000667725	0.000818929	-0.0278191
ENSG00000120708	TGFBI	0.000834015	0.00101697	-0.0170027
ENSG00000114988	LMAN2L	3.17e-11	8.04e-11	-0.223882
ENSG00000140284	SLC27A2	1.5e-07	2.47e-07	-0.00130441
ENSG00000259784		7.33e-06	1.03e-05	0.000675353
ENSG00000104853	CLPTM1	2.34e-29	7.42e-28	-0.106183
ENSG00000166432	ZMAT1	4.23e-08	7.34e-08	-0.262557
ENSG00000167281	RBFOX3	1.42e-22	1.86e-21	-0.193364
ENSG00000092208	GEMIN2	4.29e-08	7.44e-08	-0.0141084
ENSG00000182040	USH1G	2.67e-20	2.52e-19	-0.26963
ENSG00000129951	PLPPR3	2.46e-130	3.86e-127	-0.159365
ENSG00000124232	RBPJL	1.89e-15	8.72e-15	-0.102683
ENSG00000135220	UGT2A3	5.99e-07	9.27e-07	-0.187763
ENSG00000125848	FLRT3	2.97e-20	2.78e-19	-0.331111
ENSG00000166664	CHRFAM7A	3.67e-18	2.53e-17	-0.228176
ENSG00000163217	BMP10	1.08e-09	2.25e-09	-0.179719
ENSG00000181450	ZNF678	2.86e-22	3.58e-21	-0.0525104
ENSG00000112981	NME5	1.82e-15	8.43e-15	-0.186856
ENSG00000180383	DEFB124	7.21e-28	1.9e-26	-0.311659
ENSG00000167083	GNGT2	1.49e-07	2.45e-07	-0.173812
ENSG00000188001	TPRG1	1.13e-10	2.67e-10	-0.0433366
ENSG00000227152		8.84e-08	1.48e-07	-0.269424
ENSG00000132670	PTPRA	0.000535083	0.000660106	-0.0251851
ENSG00000179695	OR6C2	5.13e-10	1.11e-09	-0.271795
ENSG00000171155	C1GALT1C1	1.28e-15	6.03e-15	-0.309823
ENSG00000168496	FEN1	0.0452675	0.0501338	-0.0173889
ENSG00000165655	ZNF503	0.0112042	0.0128218	-0.028236
ENSG00000106541	AGR2	4.95e-07	7.72e-07	-0.166126
ENSG00000063245	EPN1	0.0274316	0.0307427	8.56e-05
ENSG00000112237	CCNC	1.91e-05	2.61e-05	-0.134527
ENSG00000024862	CCDC28A	5.67e-05	7.46e-05	-0.0189062
ENSG00000198535	C2CD4A	0.00138478	0.00166679	-0.0362751
ENSG00000166295	ANAPC16	2.55e-08	4.54e-08	-0.0302714
ENSG00000103485	QPRT	1.52e-08	2.77e-08	-0.137349
ENSG00000105290	APLP1	7e-12	1.94e-11	-0.14777
ENSG00000123600	METTL8	6.86e-19	5.26e-18	-0.140283
ENSG00000283580		0.0882222	0.0961263	0.00463569
ENSG00000114316	USP4	4.39e-15	1.92e-14	0.0826747
ENSG00000099957	P2RX6	2.41e-11	6.2e-11	-0.178272
ENSG00000129680	MAP7D3	9.43e-47	1.39e-44	-0.302717
ENSG00000138083	SIX3	0.0530868	0.0585689	0.00497211
ENSG00000148331	ASB6	2.02e-20	1.94e-19	-0.141717
ENSG00000052795	FNIP2	0.0998317	0.108432	-0.00155459
ENSG00000119715	ESRRB	0.00479897	0.00560275	-0.0593221
ENSG00000167703	SLC43A2	2.04e-24	3.44e-23	-0.174316
ENSG00000143815	LBR	5.38e-22	6.47e-21	-0.254054
ENSG00000142615	CELA2A	1.31e-18	9.63e-18	-0.187737
ENSG00000186908	ZDHHC17	2.88e-16	1.5e-15	-0.0394157
ENSG00000040731	CDH10	4.6e-10	1e-09	-0.255101
ENSG00000080166	DCT	0.00491145	0.00573089	-0.159556
ENSG00000163527	STT3B	0.00998468	0.011457	-0.01433
ENSG00000204544	MUC21	6.6e-15	2.81e-14	-0.216017
ENSG00000167646	DNAAF3	1.34e-12	4.1e-12	-0.29056
ENSG00000206199	ANKUB1	2.92e-08	5.15e-08	-0.244925
ENSG00000169604	ANTXR1	0.0149408	0.0169832	-0.0108298
ENSG00000129245	FXR2	3.3e-13	1.1e-12	-0.208534
ENSG00000105261	OVOL3	5.05e-11	1.25e-10	-0.19971
ENSG00000180777	ANKRD30B	0.0215429	0.0242793	-0.104525
ENSG00000138336	TET1	2.45e-12	7.22e-12	-0.0218845
ENSG00000131408	NR1H2	0.0360347	0.0401252	-0.0217282
ENSG00000197879	MYO1C	4.05e-32	1.76e-30	-0.192568
ENSG00000115241	PPM1G	3.19e-20	2.98e-19	-0.0554178
ENSG00000021355	SERPINB1	6.26e-13	2.01e-12	-0.176546
ENSG00000184508	HDDC3	7.24e-24	1.13e-22	-0.203653
ENSG00000268133		0.106079	0.115039	-0.00101292
ENSG00000178694	NSUN3	0.125924	0.135947	-0.00143183
ENSG00000126953	TIMM8A	4.5e-10	9.82e-10	-0.16297
ENSG00000187824	TMEM220	4.7e-07	7.35e-07	-0.132688
ENSG00000160991	ORAI2	2.33e-07	3.75e-07	-0.102334
ENSG00000118804	STBD1	0.0867982	0.0946135	-0.00428787
ENSG00000132763	MMACHC	8.08e-06	1.13e-05	-0.0245651
ENSG00000137601	NEK1	9.41e-11	2.24e-10	-0.171943
ENSG00000125810	CD93	4.21e-16	2.14e-15	-0.246443
ENSG00000164828	SUN1	1.68e-29	5.41e-28	0.0707199
ENSG00000080819	CPOX	1.5e-21	1.7e-20	-0.219655
ENSG00000174004	NRROS	0.0831043	0.0906861	0.0313549
ENSG00000283496		9.38e-31	3.5e-29	-0.0181285
ENSG00000116285	ERRFI1	2.44e-18	1.72e-17	-0.159805
ENSG00000186306	OR10T2	3.76e-12	1.08e-11	-0.201279
ENSG00000121005	CRISPLD1	3.2e-08	5.63e-08	0.0276494
ENSG00000119969	HELLS	0.029028	0.0324891	-0.0197717
ENSG00000179603	GRM8	1.7e-17	1.06e-16	-0.26852
ENSG00000157368	IL34	1.49e-19	1.26e-18	-0.234939
ENSG00000204928	GRXCR2	3.72e-15	1.64e-14	-0.217055
ENSG00000134532	SOX5	2.13e-17	1.31e-16	-0.30214
ENSG00000172155	LCE1D	1.04e-06	1.57e-06	-0.161409
ENSG00000019169	MARCO	7.02e-14	2.57e-13	-0.259525
ENSG00000160183	TMPRSS3	1.12e-09	2.32e-09	-0.133482
ENSG00000117394	SLC2A1	9.13e-05	0.000118364	0.0245558
ENSG00000163873	GRIK3	5.37e-12	1.51e-11	-0.214725
ENSG00000170948	MBD3L1	1.48e-99	1.31e-96	-0.203901
ENSG00000188827	SLX4	1.14e-32	5.24e-31	-0.233953
ENSG00000126522	ASL	3.27e-10	7.26e-10	-0.0181911
ENSG00000104894	CD37	2.51e-09	5.01e-09	-0.24499
ENSG00000142864	SERBP1	3.97e-20	3.65e-19	-0.166198
ENSG00000114631	PODXL2	1.13e-34	6.39e-33	-0.0828741
ENSG00000158526	TSR2	0.00553395	0.00643904	-0.0359303
ENSG00000160446	ZDHHC12	7.91e-16	3.86e-15	-0.138938
ENSG00000143001	TMEM61	6.48e-18	4.3e-17	-0.0617174
ENSG00000178988	MRFAP1L1	2.43e-23	3.54e-22	-0.252377
ENSG00000170231	FABP6	1.47e-08	2.69e-08	-0.171588
ENSG00000147041	SYTL5	1.18e-06	1.77e-06	-0.484433
ENSG00000140470	ADAMTS17	1.49e-44	1.9e-42	-0.253346
ENSG00000134901	POGLUT2	5.3e-15	2.29e-14	-0.273705
ENSG00000205090	TMEM240	2.76e-158	6.43e-155	-0.161647
ENSG00000101452	DHX35	1.41e-07	2.32e-07	-0.0363691
ENSG00000165899	OTOGL	1.67e-13	5.81e-13	-0.274752
ENSG00000181109		1.41e-15	6.64e-15	-0.189079
ENSG00000185974	GRK1	9.55e-28	2.48e-26	-0.175536
ENSG00000181038	METTL23	0.0341907	0.0381194	-0.00931507
ENSG00000051128	HOMER3	2.52e-17	1.54e-16	-0.124317
ENSG00000197343	ZNF655	0.313072	0.329101	-0.0156115
ENSG00000177943	MAMDC4	1.89e-25	3.67e-24	-0.195583
ENSG00000214435	AS3MT	0.0567242	0.0624825	-0.00282956
ENSG00000289700		4.35e-07	6.81e-07	-0.283544
ENSG00000149016	TUT1	1.54e-14	6.2e-14	-0.0695573
ENSG00000165359	INTS6L	0.0614331	0.0675387	-0.0261188
ENSG00000280709		0.519787	0.536413	-0.03823
ENSG00000204231	RXRB	7.04e-32	2.98e-30	0.0654983
ENSG00000205356	TECPR1	1.81e-25	3.5e-24	-0.152547
ENSG00000101446	SPINT3	2.99e-18	2.08e-17	-0.190866
ENSG00000006327	TNFRSF12A	2.81e-45	3.77e-43	-0.0869179
ENSG00000116254	CHD5	6.82e-32	2.89e-30	-0.236149
ENSG00000203546		2.3e-85	1.46e-82	-0.165275
ENSG00000249948		6.51e-07	1e-06	-0.391266
ENSG00000111845	PAK1IP1	0.146934	0.157972	-0.0100647
ENSG00000162482	AKR7A3	2.04e-18	1.46e-17	-0.126844
ENSG00000221886	FAM200C	6.12e-10	1.31e-09	-0.229221
ENSG00000259171		1.1e-06	1.66e-06	-0.0405558
ENSG00000134640	MTNR1B	8.22e-07	1.26e-06	-0.0313182
ENSG00000206579	XKR4	0.0177981	0.0201482	-0.00312351
ENSG00000122257	RBBP6	5.92e-26	1.22e-24	-0.256199
ENSG00000156453	PCDH1	4.23e-15	1.85e-14	-0.248019
ENSG00000138075	ABCG5	6.45e-16	3.18e-15	-0.247157
ENSG00000164180	TMEM161B	4.81e-20	4.37e-19	-0.319198
ENSG00000112234	FBXL4	4.05e-06	5.82e-06	-0.138148
ENSG00000173272	MZT2A	4.71e-36	3.05e-34	-0.274205
ENSG00000163795	ZNF513	3.63e-19	2.9e-18	-0.175988
ENSG00000164808	SPIDR	3.27e-15	1.46e-14	-0.00275857
ENSG00000164307	ERAP1	6.69e-11	1.62e-10	-0.234011
ENSG00000162735	PEX19	2.39e-11	6.17e-11	-0.268387
ENSG00000075399	VPS9D1	1.1e-22	1.46e-21	-0.212899
ENSG00000243566	UPK3B	1.73e-09	3.51e-09	-0.14515
ENSG00000186185	KIF18B	3.62e-13	1.2e-12	-0.144401
ENSG00000132746	ALDH3B2	2.65e-23	3.83e-22	-0.206947
ENSG00000099795	NDUFB7	1.85e-58	4.9e-56	-0.127583
ENSG00000214087	ARL16	3.39e-78	1.77e-75	-0.186077
ENSG00000188878	FBF1	3.02e-24	4.97e-23	-0.224873
ENSG00000244038	DDOST	9.14e-29	2.7e-27	-0.251619
ENSG00000079557	AFM	0.00333645	0.00392944	-0.157846
ENSG00000114737	CISH	5.94e-19	4.6e-18	-0.292291
ENSG00000173451	THAP2	0.196203	0.209244	0.00235476
ENSG00000165912	PACSIN3	0.100762	0.109416	-0.0157211
ENSG00000053524	MCF2L2	1.17e-47	1.82e-45	-0.226822
ENSG00000221963	APOL6	5.46e-15	2.35e-14	-0.216941
ENSG00000080824	HSP90AA1	2.44e-14	9.54e-14	-0.154935
ENSG00000128654	MTX2	0.00466131	0.00544583	-0.0100984
ENSG00000152700	SAR1B	1.06e-09	2.22e-09	-0.239125
ENSG00000272772		1.61e-06	2.39e-06	-0.204404
ENSG00000163534	FCRL1	2.24e-06	3.29e-06	-0.179308
ENSG00000162496	DHRS3	2.35e-19	1.93e-18	-0.237757
ENSG00000152219	ARL14EP	2.98e-06	4.33e-06	-0.0548307
ENSG00000272333	KMT2B	8.34e-14	3.02e-13	0.0635017
ENSG00000105221	AKT2	6.15e-32	2.62e-30	-0.331958
ENSG00000181649	PHLDA2	3.99e-11	9.97e-11	-0.0560278
ENSG00000198049	AVPR1B	3.2e-07	5.08e-07	-0.0989267
ENSG00000143125	PROK1	2.88e-20	2.7e-19	-0.283106
ENSG00000173166	RAPH1	4.68e-13	1.52e-12	-0.232914
ENSG00000119899	SLC17A5	8.2e-20	7.2e-19	-0.19363
ENSG00000065833	ME1	1.83e-11	4.79e-11	-0.214712
ENSG00000177414	UBE2U	1.29e-44	1.66e-42	-0.228161
ENSG00000182979	MTA1	0.000587183	0.000722599	0.0333734
ENSG00000140006	WDR89	3.78e-17	2.24e-16	-0.230533
ENSG00000273085		5.07e-16	2.54e-15	-0.235181
ENSG00000175970	UNC119B	0.00039546	0.000491849	-0.0233707
ENSG00000100077	GRK3	1.99e-10	4.54e-10	-0.027983
ENSG00000163633	C4orf36	2.93e-26	6.31e-25	-0.131097
ENSG00000076662	ICAM3	5.87e-57	1.46e-54	-0.0859922
ENSG00000067064	IDI1	1.46e-21	1.65e-20	-0.156872
ENSG00000135547	HEY2	0.0387211	0.043043	-0.0090475
ENSG00000028310	BRD9	4.25e-72	1.84e-69	-0.186259
ENSG00000164989	CCDC171	0.160395	0.172031	-0.00933411
ENSG00000173894	CBX2	0.00126001	0.00152022	-0.0702099
ENSG00000138207	RBP4	1.11e-10	2.63e-10	-0.212679
ENSG00000116141	MARK1	0.0117697	0.0134535	0.00452345
ENSG00000164713	BRI3	0.437506	0.454523	-0.0029153
ENSG00000137413	TAF8	0.0749936	0.0820447	0.00155598
ENSG00000102359	SRPX2	3.06e-09	6.04e-09	-0.174863
ENSG00000258083	OR9A4	5.56e-07	8.63e-07	-0.15411
ENSG00000089012	SIRPG	4.91e-10	1.07e-09	-0.165388
ENSG00000102755	FLT1	6.66e-21	6.86e-20	-0.216349
ENSG00000175390	EIF3F	3.13e-05	4.2e-05	-0.148774
ENSG00000188199	NUTM2B	3.36e-07	5.32e-07	-0.210862
ENSG00000108963	DPH1	0.166015	0.177888	0.00200761
ENSG00000132518	GUCY2D	4.37e-21	4.62e-20	-0.0994614
ENSG00000169946	ZFPM2	7.94e-21	8.08e-20	-0.240681
ENSG00000163013	FBXO41	4.37e-08	7.57e-08	-0.151504
ENSG00000121871	SLITRK3	8.14e-08	1.37e-07	-0.149167
ENSG00000107625	DDX50	0.0035393	0.00416243	-0.000420501
ENSG00000180574	EIF2S3B	3.18e-25	5.97e-24	-0.152094
ENSG00000185261	KIAA0825	3.36e-17	2e-16	-0.132837
ENSG00000198198	SZT2	0.046176	0.0511155	-0.00890349
ENSG00000164062	APEH	0.0966291	0.105042	0.00590208
ENSG00000185339	TCN2	0.000307476	0.00038506	-0.0201497
ENSG00000005194	CIAPIN1	5.34e-18	3.59e-17	-0.244125
ENSG00000140451	PIF1	1.72e-09	3.49e-09	-0.17173
ENSG00000171051	FPR1	2.36e-22	2.99e-21	-0.183379
ENSG00000204033	LRIT2	1.18e-17	7.51e-17	-0.253162
ENSG00000180083	WFDC11	3.01e-13	1.01e-12	-0.211477
ENSG00000135638	EMX1	0.162191	0.173905	0.00356784
ENSG00000072756	TRNT1	4.91e-08	8.47e-08	-0.0233135
ENSG00000136011	STAB2	1.28e-19	1.09e-18	-0.259205
ENSG00000153956	CACNA2D1	2.33e-08	4.15e-08	-0.170449
ENSG00000267552		1.71e-24	2.92e-23	-0.233475
ENSG00000181722	ZBTB20	9.33e-13	2.92e-12	-0.192148
ENSG00000143412	ANXA9	2.69e-07	4.29e-07	-0.186285
ENSG00000179256	SMCO3	4.3e-15	1.88e-14	-0.174711
ENSG00000124562	SNRPC	3.59e-06	5.18e-06	-0.0278148
ENSG00000130707	ASS1	2.28e-16	1.21e-15	-0.184069
ENSG00000069122	ADGRF5	1.59e-19	1.34e-18	-0.258874
ENSG00000271601	LIX1L	1.04e-10	2.46e-10	-0.153972
ENSG00000167543	TP53I13	0.0317624	0.0354736	0.0089829
ENSG00000147647	DPYS	3.67e-05	4.89e-05	-0.0484745
ENSG00000188771	PLET1	0.000203078	0.000257277	-0.234169
ENSG00000130045	NXNL2	0.00664184	0.0076947	-0.0185278
ENSG00000181009	OR52N5	4.28e-13	1.4e-12	-0.277816
ENSG00000102804	TSC22D1	8.3e-10	1.75e-09	-0.188319
ENSG00000145088	EAF2	3.67e-10	8.1e-10	0.0353495
ENSG00000131943	C19orf12	7.15e-24	1.12e-22	-0.191409
ENSG00000262576	PCDHGA4	7.63e-58	1.97e-55	-0.187447
ENSG00000111961	SASH1	2.62e-23	3.79e-22	-0.261699
ENSG00000115339	GALNT3	1.67e-10	3.84e-10	-0.148445
ENSG00000133195	SLC39A11	3.44e-16	1.77e-15	-0.243279
ENSG00000101972	STAG2	0.233631	0.247879	0.000546737
ENSG00000008118	CAMK1G	3.58e-47	5.41e-45	-0.177055
ENSG00000161016	RPL8	7.9e-12	2.17e-11	-0.14873
ENSG00000153498	SPACA7	4.15e-10	9.11e-10	-0.179419
ENSG00000104067	TJP1	5.78e-22	6.93e-21	-0.25116
ENSG00000001084	GCLC	1.04e-12	3.22e-12	-0.246193
ENSG00000109654	TRIM2	1.02e-07	1.7e-07	-0.152536
ENSG00000256525	POLG2	9.43e-09	1.76e-08	-0.219156
ENSG00000243317	STMP1	0.0228574	0.0257254	0.0167603
ENSG00000159224	GIP	2.76e-51	5.24e-49	-0.149047
ENSG00000170279	C7orf33	1.24e-20	1.23e-19	-0.20395
ENSG00000119714	GPR68	4.46e-08	7.73e-08	-0.110149
ENSG00000169087	HSPBAP1	2.28e-15	1.04e-14	-0.211099
ENSG00000092201	SUPT16H	6.86e-11	1.66e-10	-0.22265
ENSG00000183318	SPDYE4	4.44e-16	2.25e-15	-0.272868
ENSG00000065618	COL17A1	8.22e-09	1.54e-08	-0.179395
ENSG00000166321	NUDT13	3.13e-24	5.14e-23	-0.0850725
ENSG00000001561	ENPP4	0.000213245	0.000269785	-0.00763285
ENSG00000213416	KRTAP4-12	3.04e-13	1.02e-12	-0.195234
ENSG00000084693	AGBL5	5.91e-18	3.95e-17	-0.216929
ENSG00000283787	PRR33	4.26e-12	1.21e-11	-0.190996
ENSG00000166183	ASPG	9.28e-50	1.63e-47	-0.151696
ENSG00000168710	AHCYL1	5.92e-09	1.13e-08	0.0246869
ENSG00000162927	PUS10	0.00010112	0.000130716	-0.168501
ENSG00000164168	TMEM184C	0.0367154	0.0408653	-0.00126668
ENSG00000175414	ARL10	0.00216501	0.00257695	-0.0224204
ENSG00000153094	BCL2L11	0.0599697	0.0659685	-0.00710435
ENSG00000118496	FBXO30	5.52e-14	2.05e-13	-0.21025
ENSG00000115596	WNT6	1.96e-07	3.17e-07	-0.0200945
ENSG00000205864	KRTAP5-6	5.94e-28	1.59e-26	-0.302582
ENSG00000162881	OXER1	7.65e-23	1.04e-21	-0.155459
ENSG00000204248	COL11A2	6.91e-14	2.54e-13	-0.166193
ENSG00000172551	MUCL1	4.85e-06	6.93e-06	-0.27998
ENSG00000257115	OR11H12	0.000465758	0.000576722	-0.12484
ENSG00000179562	GCC1	1.91e-10	4.38e-10	-0.244967
ENSG00000106330	MOSPD3	4.68e-12	1.33e-11	-0.0285121
ENSG00000258992	TSPY1	2.88e-147	5.79e-144	-0.0892889
ENSG00000124143	ARHGAP40	0.185197	0.197832	0.00257212
ENSG00000182287	AP1S2	7.09e-06	9.99e-06	-0.187054
ENSG00000170523	KRT83	7.05e-36	4.49e-34	-0.205771
ENSG00000186815	TPCN1	5.76e-10	1.24e-09	-0.0399857
ENSG00000104472	CHRAC1	3.02e-07	4.81e-07	-0.00556483
ENSG00000156026	MCU	4.92e-16	2.47e-15	-0.0460531
ENSG00000180773	SLC36A4	1.5e-13	5.26e-13	-0.32463
ENSG00000006712	PAF1	6.32e-25	1.14e-23	-0.207516
ENSG00000178163	ZNF518B	2.84e-13	9.54e-13	-0.261513
ENSG00000175894	TSPEAR	1.29e-23	1.94e-22	-0.231234
ENSG00000121067	SPOP	2.14e-19	1.77e-18	-0.28225
ENSG00000169756	LIMS1	0.000124965	0.000160537	-0.00842283
ENSG00000152464	RPP38	0.000242105	0.000305208	-0.0149202
ENSG00000140990	NDUFB10	1.81e-18	1.3e-17	0.0562532
ENSG00000261873	SMIM36	2.63e-15	1.19e-14	-0.149963
ENSG00000116396	KCNC4	9.27e-20	8.08e-19	-0.0359382
ENSG00000178586	OR6B3	7.01e-25	1.26e-23	-0.317176
ENSG00000204536	CCHCR1	4.33e-63	1.38e-60	-0.236207
ENSG00000155438	NIFK	7.36e-20	6.51e-19	-0.202896
ENSG00000173653	RCE1	0.0030483	0.00359794	-0.0328155
ENSG00000055147	FAM114A2	2e-14	7.94e-14	-0.190926
ENSG00000182631	RXFP3	8.76e-08	1.47e-07	-0.0327376
ENSG00000125037	EMC3	2.15e-21	2.38e-20	-0.212526
ENSG00000140067	FAM181A	4.26e-11	1.06e-10	-0.16052
ENSG00000107371	EXOSC3	2.22e-17	1.36e-16	-0.217068
ENSG00000135315	CEP162	7.87e-11	1.89e-10	-0.176558
ENSG00000185736	ADARB2	3.52e-26	7.5e-25	-0.190163
ENSG00000153253	SCN3A	6.16e-15	2.63e-14	-0.264482
ENSG00000181017		3.69e-12	1.06e-11	-0.235391
ENSG00000140395	SKIC8	9.46e-13	2.95e-12	-0.206941
ENSG00000167701	GPT	1.43e-11	3.8e-11	-0.14237
ENSG00000163376	KBTBD8	0.14934	0.160488	-0.0088347
ENSG00000198858	R3HDM4	1.57e-24	2.69e-23	-0.198011
ENSG00000188877		1.77e-88	1.22e-85	-0.270997
ENSG00000071054	MAP4K4	0.0384443	0.0427428	-0.00377853
ENSG00000184009	ACTG1	1.67e-08	3.04e-08	-0.180674
ENSG00000185863	TMEM210	4.32e-08	7.49e-08	-0.158301
ENSG00000128917	DLL4	1.08e-05	1.5e-05	-0.0142158
ENSG00000155918	RAET1L	1.72e-08	3.12e-08	-0.328936
ENSG00000170324	FRMPD2	5.88e-09	1.12e-08	-0.1594
ENSG00000071243	ING3	0.143999	0.1549	-0.00415896
ENSG00000286231		0.000856987	0.00104425	0.0121309
ENSG00000185864	NPIPB4	7.68e-18	5.04e-17	-0.342326
ENSG00000129990	SYT5	6.55e-33	3.1e-31	-0.353874
ENSG00000104140	RHOV	0.00059647	0.000733722	-0.0461293
ENSG00000082805	ERC1	0.000245377	0.000309216	-0.0176391
ENSG00000027644	INSRR	0.00288802	0.00341327	-0.187266
ENSG00000151651	ADAM8	3.67e-26	7.8e-25	-0.192653
ENSG00000153292	ADGRF1	4.27e-11	1.06e-10	-0.267528
ENSG00000130821	SLC6A8	0.318877	0.335	-0.0141725
ENSG00000116044	NFE2L2	5.49e-16	2.74e-15	-0.207129
ENSG00000162086	ZNF75A	0.065143	0.0715155	-0.00692802
ENSG00000251537		2.84e-12	8.29e-12	-0.226869
ENSG00000076043	REXO2	6.33e-05	8.3e-05	-0.00971029
ENSG00000168487	BMP1	8.75e-08	1.47e-07	-0.0465762
ENSG00000172534	HCFC1	7.47e-10	1.59e-09	-0.159721
ENSG00000262633		0.0529691	0.0584422	-0.0135308
ENSG00000090539	CHRD	0.00164496	0.00197136	-0.0388719
ENSG00000151914	DST	6.03e-13	1.94e-12	-0.261909
ENSG00000144227	NXPH2	1.3e-12	3.98e-12	-0.255367
ENSG00000179833	SERTAD2	2.36e-14	9.28e-14	-0.191132
ENSG00000159248	GJD2	4.3e-21	4.55e-20	-0.297477
ENSG00000169006	NTSR2	2.52e-17	1.53e-16	-0.160946
ENSG00000137252	HCRTR2	0.00201937	0.00240774	-0.154855
ENSG00000262209	PCDHGB3	1.08e-11	2.92e-11	-0.104772
ENSG00000064545	TMEM161A	3.58e-24	5.83e-23	-0.190994
ENSG00000173531	MST1	1.88e-27	4.72e-26	-0.224902
ENSG00000006659	LGALS14	1.49e-09	3.06e-09	-0.2948
ENSG00000079335	CDC14A	3.72e-08	6.5e-08	-0.236312
ENSG00000184992	BRI3BP	8.52e-08	1.43e-07	0.0152574
ENSG00000138080	EMILIN1	6.06e-27	1.42e-25	-0.210504
ENSG00000128989	ARPP19	5.43e-13	1.75e-12	-0.270728
ENSG00000266412	NCOA4	1.53e-15	7.15e-15	-0.203686
ENSG00000188050	RNF133	3.14e-18	2.18e-17	-0.157872
ENSG00000258947	TUBB3	2.88e-06	4.2e-06	-0.0699623
ENSG00000168538	TRAPPC11	0.000357778	0.000446204	-0.0178386
ENSG00000198774	RASSF9	8.75e-15	3.66e-14	-0.175091
ENSG00000174255	ZNF80	3.7e-30	1.29e-28	-0.27766
ENSG00000198056	PRIM1	6.53e-24	1.03e-22	-0.206202
ENSG00000167098	SUN5	1.85e-19	1.55e-18	-0.220662
ENSG00000112062	MAPK14	7.49e-08	1.27e-07	-0.0385941
ENSG00000143742	SRP9	0.061084	0.0671645	0.00245043
ENSG00000264424	MYH4	5.08e-17	2.95e-16	-0.183756
ENSG00000117650	NEK2	4.89e-10	1.06e-09	-0.281044
ENSG00000185482	STAC3	6.49e-10	1.39e-09	-0.0359281
ENSG00000108823	SGCA	6.64e-05	8.69e-05	-0.109902
ENSG00000183496	MEX3B	0.00164378	0.00196998	-0.187396
ENSG00000122965	RBM19	4.12e-92	3.09e-89	-0.202816
ENSG00000165660	ABRAXAS2	0.000134437	0.000172342	-0.0168688
ENSG00000154227	CERS3	5.13e-13	1.66e-12	-0.196667
ENSG00000020256	ZFP64	4.68e-23	6.54e-22	-0.17055
ENSG00000146410	MTFR2	7.44e-11	1.79e-10	-0.151673
ENSG00000284844	TOMT	1.13e-14	4.64e-14	-0.215159
ENSG00000175592	FOSL1	1.43e-06	2.14e-06	-0.027781
ENSG00000185758	CLDN24	1.53e-15	7.13e-15	-0.174481
ENSG00000102098	SCML2	3.94e-26	8.33e-25	-0.183309
ENSG00000156170	NDUFAF6	1.83e-31	7.41e-30	-0.0693527
ENSG00000146469	VIP	1.94e-08	3.5e-08	-0.110534
ENSG00000085872	CHERP	5.29e-31	2.03e-29	-0.197463
ENSG00000156298	TSPAN7	0.00102647	0.00124496	-0.0618804
ENSG00000273154		1.03e-37	7.77e-36	-0.0510636
ENSG00000242019	KIR3DL3	8.17e-21	8.3e-20	-0.273022
ENSG00000171723	GPHN	5.06e-30	1.73e-28	-0.0503937
ENSG00000009335	UBE3C	5.05e-09	9.72e-09	-0.0212866
ENSG00000142102	PGGHG	9.56e-08	1.6e-07	0.023912
ENSG00000152689	RASGRP3	1.69e-08	3.07e-08	-0.224454
ENSG00000140832	MARVELD3	0.00189167	0.00225912	0.00173085
ENSG00000136450	SRSF1	1.92e-11	5e-11	-0.216607
ENSG00000100836	PABPN1	2.7e-14	1.05e-13	-0.0484319
ENSG00000119900	OGFRL1	0.000419402	0.000520795	0.0137721
ENSG00000090432	MUL1	5.81e-32	2.48e-30	-0.265963
ENSG00000288622		4.08e-14	1.55e-13	0.0340039
ENSG00000265818		1.13e-11	3.04e-11	-0.167635
ENSG00000121316	PLBD1	2.83e-19	2.3e-18	-0.20719
ENSG00000186648	CARMIL3	0.00457933	0.00535234	-0.0185938
ENSG00000196420	S100A5	1.54e-16	8.35e-16	-0.151394
ENSG00000197885	NKIRAS1	2.38e-17	1.45e-16	-0.205754
ENSG00000187223	LCE2D	0.000235079	0.000296596	-0.205794
ENSG00000109111	SUPT6H	0.0643292	0.0706434	-0.00968967
ENSG00000101096	NFATC2	0.00356617	0.00419328	-0.128204
ENSG00000176900	OR51T1	7.4e-24	1.16e-22	-0.282609
ENSG00000048342	CC2D2A	0.00124055	0.00149734	-0.0473736
ENSG00000267314		0.538114	0.554553	-0.00675194
ENSG00000206069	LHFPL7	2.94e-19	2.38e-18	-0.249768
ENSG00000188038	NRN1L	6.43e-07	9.92e-07	-0.0538411
ENSG00000284638	SMIM44	9.4e-54	2.02e-51	-0.249502
ENSG00000231738	TSPAN19	0.00106404	0.00128933	-0.0923769
ENSG00000171724	VAT1L	0.00143753	0.00172866	-0.0185703
ENSG00000255974	CYP2A6	2.57e-11	6.59e-11	-0.104314
ENSG00000111859	NEDD9	0.416855	0.433852	-0.069806
ENSG00000164707	SLC13A4	1.54e-13	5.39e-13	-0.173444
ENSG00000172057	ORMDL3	7.52e-33	3.54e-31	-0.210744
ENSG00000140259	MFAP1	8.75e-18	5.7e-17	-0.172541
ENSG00000155367	PPM1J	4.24e-17	2.49e-16	-0.224132
ENSG00000180440	SERTM1	0.00114547	0.00138539	0.00225715
ENSG00000043039	BARX2	0.0419867	0.0465842	-0.0113971
ENSG00000184313	MROH7	1.41e-10	3.28e-10	-0.250715
ENSG00000144401	METTL21A	2.42e-06	3.54e-06	-0.157173
ENSG00000198553	KCNRG	0.0681344	0.0747165	-0.0659237
ENSG00000105428	ZNRF4	1.27e-79	6.91e-77	-0.143355
ENSG00000150510	FAM124A	1.09e-05	1.51e-05	-0.03236
ENSG00000180739	S1PR5	4.45e-11	1.11e-10	-0.231663
ENSG00000149781	FERMT3	5.03e-25	9.19e-24	-0.213046
ENSG00000288722	F8A1	0.678998	0.692797	-0.0165996
ENSG00000078725	BRINP1	6.41e-07	9.9e-07	-0.187791
ENSG00000197632	SERPINB2	4.92e-14	1.85e-13	-0.124328
ENSG00000157895	C12orf43	2.48e-17	1.51e-16	-0.188106
ENSG00000170439	TMT1B	4.21e-07	6.61e-07	-0.00468827
ENSG00000160957	RECQL4	7.97e-27	1.85e-25	-0.19597
ENSG00000116191	RALGPS2	7.18e-13	2.28e-12	-0.0414628
ENSG00000159199	ATP5MC1	0.245246	0.259816	-0.00690535
ENSG00000102078	SLC25A14	0.00434045	0.0050797	-0.034238
ENSG00000149930	TAOK2	0.000117895	0.000151714	-0.0357731
ENSG00000155729	KCTD18	2.66e-12	7.79e-12	-0.229425
ENSG00000178919	FOXE1	1.16e-11	3.12e-11	-0.0349526
ENSG00000010319	SEMA3G	7.5e-10	1.59e-09	-0.202836
ENSG00000158773	USF1	3.31e-26	7.07e-25	0.115003
ENSG00000198300	PEG3	2.58e-11	6.6e-11	-0.340509
ENSG00000163840	DTX3L	0.139891	0.150601	0.00660319
ENSG00000187094	CCK	4.86e-17	2.83e-16	-0.239654
ENSG00000115085	ZAP70	4.4e-21	4.65e-20	-0.182848
ENSG00000168824	NSG1	1.66e-22	2.14e-21	-0.184378
ENSG00000141971	MVB12A	1.06e-19	9.17e-19	-0.251749
ENSG00000185842	DNAH14	5.76e-09	1.1e-08	-0.238306
ENSG00000197046	SIGLEC15	1.04e-07	1.73e-07	-0.209018
ENSG00000162706	CADM3	5.53e-05	7.28e-05	0.0334244
ENSG00000065485	PDIA5	0.00837119	0.0096453	0.0204907
ENSG00000105419	MEIS3	5.33e-40	4.87e-38	-0.249934
ENSG00000076650	GPATCH1	4.04e-07	6.35e-07	-0.0121003
ENSG00000105427	CNFN	3.18e-22	3.96e-21	-0.0566113
ENSG00000111728	ST8SIA1	1.89e-07	3.06e-07	-0.214828
ENSG00000176695	OR4F17	7.62e-17	4.32e-16	-0.312834
ENSG00000198712	MT-CO2	0.894417	0.900177	0.000670972
ENSG00000130475	FCHO1	2.88e-11	7.35e-11	-0.00448471
ENSG00000087008	ACOX3	7.14e-49	1.19e-46	-0.194422
ENSG00000086758	HUWE1	3.22e-20	3e-19	-0.241591
ENSG00000221880	KRTAP1-3	8.03e-20	7.06e-19	-0.228923
ENSG00000135355	GJA10	5.15e-19	4.03e-18	-0.313276
ENSG00000109511	ANXA10	4.85e-08	8.37e-08	-0.25371
ENSG00000111432	FZD10	8.86e-163	2.19e-159	-0.272714
ENSG00000135678	CPM	1.06e-10	2.5e-10	-0.195915
ENSG00000111481	COPZ1	0.00222645	0.00264825	-0.0310775
ENSG00000136158	SPRY2	1.07e-10	2.54e-10	-0.298149
ENSG00000136068	FLNB	0.010972	0.0125622	-0.0138753
ENSG00000174132	FAM174A	2.27e-05	3.08e-05	0.0296132
ENSG00000171365	CLCN5	4.19e-16	2.13e-15	-0.0309852
ENSG00000157502	PWWP3B	0.0357283	0.0397921	-0.0524661
ENSG00000184640	SEPTIN9	0.00756566	0.00873802	-0.0147586
ENSG00000158125	XDH	7.78e-14	2.84e-13	-0.169798
ENSG00000198839	ZNF277	3.04e-05	4.08e-05	0.00335046
ENSG00000130748	TMEM160	1.51e-94	1.2e-91	-0.135217
ENSG00000204694	OR11A1	5.78e-11	1.42e-10	-0.306156
ENSG00000110799	VWF	1.32e-12	4.05e-12	-0.238028
ENSG00000160808	MYL3	3.59e-16	1.84e-15	-0.143094
ENSG00000184986	TMEM121	2.04e-09	4.1e-09	0.0322963
ENSG00000154721	JAM2	0.0485342	0.0536612	-0.0143071
ENSG00000181609	OR52D1	1.11e-09	2.32e-09	-0.217665
ENSG00000187605	TET3	0.000437094	0.000542154	0.00174438
ENSG00000158669	GPAT4	2.07e-30	7.42e-29	-0.167399
ENSG00000091732	ZC3HC1	4e-12	1.14e-11	-0.191427
ENSG00000121410	A1BG	6.64e-41	6.52e-39	-0.352553
ENSG00000117598	PLPPR5	5.27e-13	1.71e-12	-0.341312
ENSG00000163492	CCDC141	6.67e-16	3.28e-15	-0.298341
ENSG00000256966		8.61e-09	1.61e-08	-0.168677
ENSG00000156858	PRR14	3.94e-08	6.86e-08	-0.0298978
ENSG00000087586	AURKA	7.31e-19	5.58e-18	-0.19536
ENSG00000214652	ZNF727	2.35e-90	1.69e-87	-0.303534
ENSG00000183011	NAA38	0.192896	0.205817	0.00438564
ENSG00000100336	APOL4	7.48e-16	3.66e-15	-0.222632
ENSG00000239305	RNF103	4.03e-16	2.05e-15	-0.185405
ENSG00000178814	OPLAH	0.000304068	0.000380909	-0.0108841
ENSG00000140612	SEC11A	1.49e-25	2.92e-24	-0.236579
ENSG00000078018	MAP2	0.0234123	0.0263352	-0.021158
ENSG00000285253		4.53e-11	1.12e-10	-0.162479
ENSG00000233136	USP17L11	6.48e-69	2.54e-66	-0.239878
ENSG00000154640	BTG3	1.17e-27	3.01e-26	-0.244798
ENSG00000136643	RPS6KC1	3.42e-05	4.57e-05	0.0329098
ENSG00000151365	THRSP	5.7e-20	5.13e-19	-0.175142
ENSG00000116560	SFPQ	8.34e-29	2.47e-27	-0.20407
ENSG00000267618		2.46e-10	5.56e-10	-0.185875
ENSG00000122585	NPY	2.91e-05	3.9e-05	-0.0112964
ENSG00000285880		9.93e-30	3.29e-28	-0.229895
ENSG00000104412	EMC2	0.131824	0.142143	-0.00433285
ENSG00000141096	DPEP3	8.59e-40	7.72e-38	-0.220445
ENSG00000215126	ZNG1F	0.200744	0.213945	-0.0868536
ENSG00000234224	TMEM229A	4.44e-16	2.25e-15	-0.309496
ENSG00000204427	ABHD16A	7.78e-11	1.87e-10	-0.218173
ENSG00000142459	EVI5L	0.0630665	0.0692902	0.00792128
ENSG00000132938	MTUS2	0.00214675	0.00255574	0.00520337
ENSG00000164924	YWHAZ	2.32e-21	2.55e-20	-0.204418
ENSG00000008405	CRY1	1.92e-16	1.02e-15	-0.225382
ENSG00000165494	PCF11	0.0204276	0.0230511	-0.0156999
ENSG00000011114	BTBD7	6.22e-15	2.66e-14	-0.222171
ENSG00000149633	KIAA1755	3.21e-16	1.66e-15	-0.298317
ENSG00000183114	FAM43B	0.000214676	0.000271546	0.00189383
ENSG00000188243	COMMD6	6.05e-15	2.59e-14	-0.209631
ENSG00000122863	CHST3	1.69e-21	1.9e-20	0.0762488
ENSG00000182154	MRPL41	2.26e-13	7.71e-13	-0.00353477
ENSG00000135069	PSAT1	0.0293233	0.0328118	-0.0149876
ENSG00000174469	CNTNAP2	6.71e-05	8.77e-05	-0.0420086
ENSG00000125482	TTF1	5.24e-30	1.79e-28	-0.208056
ENSG00000106701	FSD1L	0.014803	0.0168301	-0.0087646
ENSG00000171234	UGT2B7	8.13e-20	7.15e-19	-0.287866
ENSG00000123358	NR4A1	6.53e-12	1.82e-11	-0.0292763
ENSG00000072195	SPEG	3.76e-07	5.93e-07	0.0461313
ENSG00000269897		0.254865	0.269682	0.00556478
ENSG00000129003	VPS13C	1.53e-11	4.05e-11	-0.24314
ENSG00000089486	CDIP1	4.7e-20	4.27e-19	-0.259067
ENSG00000144736	SHQ1	3.28e-27	7.97e-26	-0.2046
ENSG00000010818	HIVEP2	9.41e-10	1.98e-09	-0.193395
ENSG00000126062	TMEM115	6.04e-30	2.05e-28	-0.243075
ENSG00000073331	ALPK1	0.181907	0.194417	0.00145315
ENSG00000130158	DOCK6	8.31e-13	2.61e-12	-0.172644
ENSG00000175193	PARL	8.64e-28	2.26e-26	-0.236422
ENSG00000115457	IGFBP2	1.56e-05	2.14e-05	-0.000200962
ENSG00000148053	NTRK2	0.308933	0.324889	0.0019586
ENSG00000172775	PSME3IP1	2.48e-19	2.03e-18	-0.284264
ENSG00000156136	DCK	3.46e-21	3.71e-20	-0.195614
ENSG00000113356	POLR3G	4.35e-20	3.98e-19	-0.238501
ENSG00000168264	IRF2BP2	0.00230606	0.00274056	-0.173601
ENSG00000142611	PRDM16	5.27e-07	8.19e-07	0.0344089
ENSG00000088205	DDX18	3.64e-05	4.86e-05	-0.0245938
ENSG00000114904	NEK4	2.08e-14	8.24e-14	-0.262726
ENSG00000052344	PRSS8	4.01e-20	3.69e-19	-0.181105
ENSG00000182447	OTOL1	1.41e-16	7.7e-16	-0.312365
ENSG00000135736	CCDC102A	1.12e-40	1.08e-38	-0.14121
ENSG00000198157	HMGN5	1.61e-10	3.71e-10	-0.222944
ENSG00000268434		5.98e-09	1.14e-08	-0.0423918
ENSG00000121053	EPX	1.01e-05	1.4e-05	-0.144617
ENSG00000075891	PAX2	3.53e-06	5.11e-06	0.041265
ENSG00000100360	IFT27	5.44e-21	5.67e-20	-0.183985
ENSG00000272410		0.000282022	0.000354024	-0.00784534
ENSG00000112852	PCDHB2	0.000182517	0.000231932	0.0494623
ENSG00000007047	MARK4	0.00113116	0.00136852	-0.0236166
ENSG00000149527	PLCH2	1.24e-42	1.39e-40	-0.195426
ENSG00000164334	FAM170A	1.28e-37	9.55e-36	-0.208729
ENSG00000168634	WFDC13	1.23e-11	3.29e-11	-0.219888
ENSG00000107282	APBA1	2.39e-16	1.26e-15	-0.19777
ENSG00000146966	DENND2A	1.79e-08	3.23e-08	-0.128817
ENSG00000171858	RPS21	0.00891418	0.0102558	-0.0106775
ENSG00000198216	CACNA1E	0.108173	0.117251	-0.0204778
ENSG00000285329	ENSG00000285329	5.15e-50	9.16e-48	-0.250835
ENSG00000283900		7.11e-14	2.61e-13	-0.131393
ENSG00000242221	PSG2	5.33e-12	1.5e-11	-0.27805
ENSG00000285000		2.41e-06	3.52e-06	-0.00719235
ENSG00000016082	ISL1	0.0115458	0.0132034	-0.0155928
ENSG00000155621	C9orf85	0.33268	0.349003	0.00493457
ENSG00000284701	TMEM247	4.3e-15	1.88e-14	-0.234874
ENSG00000189171	S100A13	3.05e-13	1.02e-12	-0.169084
ENSG00000156219	ART3	1.74e-25	3.39e-24	-0.158119
ENSG00000234965	SHISA8	0.000310283	0.000388477	-0.0475068
ENSG00000130147	SH3BP4	0.332248	0.348567	0.00750069
ENSG00000284917		0.11605	0.125559	0.00827252
ENSG00000111700	SLCO1B3	1.69e-08	3.07e-08	-0.224886
ENSG00000163354	DCST2	0.00965586	0.0110883	-0.0830182
ENSG00000144485	HES6	4.19e-14	1.59e-13	-0.278298
ENSG00000131849	ZNF132	0.000943838	0.00114721	-0.143762
ENSG00000152256	PDK1	8.69e-14	3.14e-13	-0.0543048
ENSG00000135439	AGAP2	6.72e-15	2.86e-14	-0.292878
ENSG00000079150	FKBP7	2.69e-13	9.09e-13	-0.127562
ENSG00000278558	TMEM191B	0.00138032	0.00166156	-0.183475
ENSG00000021826	CPS1	0.0177932	0.0201429	-0.159435
ENSG00000258461		1.15e-12	3.54e-12	-0.205308
ENSG00000112212	TSPO2	4.58e-13	1.49e-12	-0.18582
ENSG00000179604	CDC42EP4	5.41e-08	9.29e-08	-0.134727
ENSG00000134508	CABLES1	0.0560652	0.0617738	0.00968774
ENSG00000128805	ARHGAP22	5.56e-37	3.92e-35	-0.199541
ENSG00000163599	CTLA4	3.92e-22	4.81e-21	-0.212655
ENSG00000198846	TOX	6.26e-20	5.6e-19	-0.233845
ENSG00000166272	WBP1L	0.00038757	0.000482304	0.0166834
ENSG00000204956	PCDHGA1	6.03e-26	1.25e-24	-0.196226
ENSG00000133433	GSTT2B	1.97e-11	5.14e-11	-0.144857
ENSG00000174562	KLK15	3.51e-51	6.64e-49	-0.339141
ENSG00000137166	FOXP4	1.27e-05	1.75e-05	0.0289436
ENSG00000187140	FOXD3	0.0037274	0.00437819	0.0120759
ENSG00000125629	INSIG2	0.00526799	0.00613675	-0.0256092
ENSG00000134086	VHL	2.08e-15	9.53e-15	-0.0414504
ENSG00000275152	CCL16	4.71e-08	8.14e-08	-0.165971
ENSG00000154040	CABYR	9.8e-15	4.07e-14	-0.0082981
ENSG00000170027	YWHAG	5.19e-19	4.05e-18	-0.166497
ENSG00000163866	SMIM12	2.38e-15	1.08e-14	-0.259715
ENSG00000108506	INTS2	6.68e-46	9.33e-44	-0.180643
ENSG00000006576	PHTF2	0.0173287	0.019629	-0.00701653
ENSG00000182220	ATP6AP2	1.57e-22	2.03e-21	-0.284732
ENSG00000237441	RGL2	7.54e-17	4.28e-16	-0.265435
ENSG00000068724	TTC7A	0.0178658	0.0202231	-0.00858828
ENSG00000179841	AKAP5	1.38e-12	4.2e-12	-0.0628165
ENSG00000274764	PRAMEF27	1.17e-11	3.14e-11	-0.337333
ENSG00000103495	MAZ	0.00261057	0.00309299	-0.0150937
ENSG00000050393	MCUR1	4.21e-17	2.48e-16	-0.169486
ENSG00000185962	LCE3A	1.42e-14	5.76e-14	-0.19021
ENSG00000204703	OR2B3	5.24e-21	5.48e-20	-0.213271
ENSG00000293575		0.164409	0.176216	0.0019713
ENSG00000120471	TP53AIP1	2.37e-23	3.45e-22	-0.216663
ENSG00000197353	LYPD2	2.81e-23	4.04e-22	-0.192702
ENSG00000125492	BARHL1	0.0043778	0.00512236	-0.0257113
ENSG00000182898	TCHHL1	5.54e-11	1.36e-10	-0.322186
ENSG00000104872	PIH1D1	4.89e-20	4.44e-19	-0.194862
ENSG00000186222	BLOC1S4	1.04e-05	1.44e-05	-0.0193421
ENSG00000156521	TYSND1	2.18e-11	5.64e-11	-0.204889
ENSG00000101189	MRGBP	7.49e-05	9.77e-05	-0.0166396
ENSG00000170430	MGMT	0.000416438	0.000517214	-0.0304206
ENSG00000124275	MTRR	1.63e-18	1.18e-17	-0.0502525
ENSG00000118762	PKD2	0.000565775	0.000696942	-0.0287316
ENSG00000111275	ALDH2	1.56e-06	2.32e-06	-0.0168562
ENSG00000291237	SOD2	3.33e-15	1.48e-14	-0.268211
ENSG00000089505	CMTM1	3.32e-25	6.22e-24	-0.120438
ENSG00000138614	INTS14	0.000812279	0.000991147	-0.136734
ENSG00000189043	NDUFA4	1.27e-17	8.07e-17	-0.228037
ENSG00000110721	CHKA	4.51e-17	2.64e-16	-0.18775
ENSG00000198844	ARHGEF15	5.64e-50	1e-47	-0.227068
ENSG00000159685	CHCHD6	0.0805547	0.0879727	-0.00478702
ENSG00000046647	GEMIN8	3.27e-16	1.69e-15	-0.156647
ENSG00000145687	SSBP2	4.09e-21	4.34e-20	-0.289383
ENSG00000007174	DNAH9	6.76e-06	9.54e-06	0.0263234
ENSG00000163155	LYSMD1	0.0786635	0.0859585	-0.0876175
ENSG00000196196	HRCT1	1.66e-18	1.2e-17	-0.151029
ENSG00000132792	CTNNBL1	0.0565262	0.0622695	-0.0202383
ENSG00000214367	HAUS3	1.22e-22	1.61e-21	-0.246074
ENSG00000213185	FAM24B	2.49e-11	6.39e-11	-0.189825
ENSG00000130559	CAMSAP1	5e-32	2.15e-30	-0.234859
ENSG00000188324	OR6C6	2.45e-43	2.88e-41	-0.336745
ENSG00000125414	MYH2	5.74e-19	4.45e-18	-0.271397
ENSG00000124256	ZBP1	2.81e-31	1.11e-29	-0.145575
ENSG00000164946	FREM1	8.31e-13	2.61e-12	-0.202454
ENSG00000136045	PWP1	0.354857	0.371452	-0.00200062
ENSG00000250510	GPR162	0.648001	0.662539	-0.00562941
ENSG00000145191	EIF2B5	0.24958	0.264261	-0.00521004
ENSG00000248712	DRC12	6.05e-11	1.48e-10	-0.206257
ENSG00000178473	UCN3	9.47e-45	1.23e-42	-0.225117
ENSG00000198105	ZNF248	3.55e-07	5.62e-07	-0.168048
ENSG00000184305	CCSER1	0.0699887	0.0766992	-0.00541925
ENSG00000187191	DAZ3	5.93e-06	8.4e-06	-0.41474
ENSG00000182983	ZNF662	2.77e-91	2.04e-88	-0.208489
ENSG00000188811	NHLRC3	0.000155953	0.000199068	0.0203355
ENSG00000284862	CCDC39	2.87e-12	8.38e-12	-0.0565396
ENSG00000127955	GNAI1	5.68e-20	5.11e-19	-0.115095
ENSG00000106692	FKTN	0.00110637	0.00133929	-0.012877
ENSG00000118690	ARMC2	0.000398138	0.000495087	-0.0372332
ENSG00000189132	FAM47B	4.16e-22	5.09e-21	-0.117021
ENSG00000156675	RAB11FIP1	1.56e-19	1.32e-18	-0.175012
ENSG00000146733	PSPH	6.34e-25	1.14e-23	-0.174909
ENSG00000183434	TFDP3	4.45e-13	1.45e-12	-0.171228
ENSG00000132463	GRSF1	9.56e-16	4.61e-15	-0.27544
ENSG00000178498	DTX3	2.09e-08	3.75e-08	-0.013653
ENSG00000182591	KRTAP11-1	7.56e-30	2.54e-28	-0.283828
ENSG00000089820	ARHGAP4	2.92e-09	5.78e-09	-0.14071
ENSG00000132122	SPATA6	1.52e-15	7.09e-15	-0.278405
ENSG00000182621	PLCB1	4.15e-15	1.82e-14	-0.319257
ENSG00000138600	SPPL2A	1.63e-36	1.1e-34	-0.125342
ENSG00000117707	PROX1	0.0699326	0.0766394	-0.0021296
ENSG00000283594	FAM236C	4.23e-21	4.48e-20	-0.18595
ENSG00000134884	ARGLU1	1.04e-05	1.45e-05	-0.182578
ENSG00000205029	OR5D16	1.72e-13	5.97e-13	-0.253612
ENSG00000181939	OR4C15	2.08e-09	4.19e-09	-0.275287
ENSG00000157335	CLEC18C	1.38e-29	4.48e-28	-0.187571
ENSG00000068394	GPKOW	1.07e-15	5.13e-15	-0.289054
ENSG00000177839	PCDHB9	2.38e-15	1.08e-14	-0.169319
ENSG00000102024	PLS3	1.25e-11	3.34e-11	0.0790485
ENSG00000159069	FBXW5	2.63e-23	3.81e-22	-0.133197
ENSG00000260097	SPDYE6	0.000464779	0.000575542	-0.299533
ENSG00000204673	AKT1S1	7.68e-34	4.01e-32	-0.178757
ENSG00000157193	LRP8	5.03e-22	6.08e-21	-0.339879
ENSG00000189127	ANKRD34B	8.45e-26	1.71e-24	-0.176633
ENSG00000090372	STRN4	1.59e-22	2.06e-21	-0.180122
ENSG00000087087	SRRT	0.000136417	0.000174804	0.0233992
ENSG00000174015	CBY2	2.08e-10	4.74e-10	-0.242314
ENSG00000154493	C10orf90	1.13e-30	4.18e-29	-0.288005
ENSG00000163681	SLMAP	2.17e-15	9.93e-15	-0.0889694
ENSG00000068079	IFI35	3.17e-20	2.96e-19	-0.112965
ENSG00000178401	DNAJC22	7.21e-08	1.22e-07	0.0491101
ENSG00000214290	POU2AF3	1.19e-14	4.87e-14	-0.0299007
ENSG00000108984	MAP2K6	1.87e-39	1.63e-37	-0.0756308
ENSG00000110811	P3H3	5.51e-13	1.78e-12	-0.0497209
ENSG00000109920	FNBP4	2.74e-09	5.43e-09	-0.150448
ENSG00000164181	ELOVL7	1.88e-14	7.5e-14	-0.279361
ENSG00000100557	CCDC198	9.09e-15	3.79e-14	-0.304612
ENSG00000111445	RFC5	1.7e-10	3.93e-10	-0.222063
ENSG00000142186	SCYL1	4.33e-05	5.74e-05	0.00750364
ENSG00000241635	UGT1A1	8.05e-19	6.11e-18	-0.191331
ENSG00000125962	ARMCX5	1.87e-11	4.88e-11	-0.0450649
ENSG00000171503	ETFDH	0.0454002	0.0502772	-0.0106889
ENSG00000110536	PTPMT1	0.0231526	0.0260499	0.0184338
ENSG00000169116	PARM1	1.77e-21	1.98e-20	-0.115137
ENSG00000121900	TMEM54	9.8e-12	2.66e-11	-0.221229
ENSG00000164638	SLC29A4	1.64e-25	3.2e-24	-0.244103
ENSG00000108946	PRKAR1A	0.000356376	0.000444502	0.0019062
ENSG00000157399	ARSL	1.43e-12	4.36e-12	-0.171521
ENSG00000112320	SOBP	0.0262467	0.0294452	-0.00392412
ENSG00000275410	HNF1B	7.03e-20	6.24e-19	-0.291986
ENSG00000167419	LPO	6.24e-65	2.13e-62	-0.24752
ENSG00000140829	DHX38	0.0278699	0.0312225	-0.0117559
ENSG00000122145	TBX22	0.0232572	0.0261647	-0.0314458
ENSG00000136997	MYC	0.0645995	0.0709329	0.00655801
ENSG00000186143	PRR30	1.59e-09	3.25e-09	-0.123812
ENSG00000122870	BICC1	0.0252306	0.0283313	-0.0141269
ENSG00000185722	ANKFY1	2.6e-18	1.83e-17	-0.183309
ENSG00000147162	OGT	0.0365867	0.0407253	-0.011871
ENSG00000107140	TESK1	2.91e-16	1.51e-15	-0.0787759
ENSG00000167434	CA4	6.19e-11	1.51e-10	-0.0417827
ENSG00000198918	RPL39	1.84e-20	1.78e-19	-0.22956
ENSG00000113108	APBB3	4.23e-24	6.83e-23	-0.193614
ENSG00000125775	SDCBP2	7.68e-85	4.82e-82	-0.280524
ENSG00000077942	FBLN1	1.7e-12	5.11e-12	-0.0966775
ENSG00000152223	EPG5	9.99e-17	5.56e-16	-0.201854
ENSG00000109445	ZNF330	8.9e-06	1.24e-05	-0.0205803
ENSG00000115998	C2orf42	9.24e-24	1.42e-22	-0.131517
ENSG00000180190	TDRP	1.1e-16	6.11e-16	-0.226292
ENSG00000176853	FAM91A1	0.133353	0.143748	0.00335375
ENSG00000147400	CETN2	1.03e-16	5.73e-16	-0.276329
ENSG00000167612	ANKRD33	7.41e-14	2.71e-13	-0.0633029
ENSG00000198870	STKLD1	1.26e-08	2.31e-08	-0.0495639
ENSG00000174718	RESF1	4.22e-07	6.62e-07	-0.0273847
ENSG00000182132	KCNIP1	7.5e-11	1.81e-10	-0.144528
ENSG00000177030	DEAF1	6.99e-23	9.53e-22	-0.114904
ENSG00000241343	RPL36A	0.0459556	0.0508775	-0.1427
ENSG00000135437	RDH5	5.78e-11	1.41e-10	-0.211741
ENSG00000197905	TEAD4	2.06e-06	3.04e-06	-0.0253262
ENSG00000133661	SFTPD	2.91e-16	1.51e-15	-0.208687
ENSG00000256566		2.64e-18	1.86e-17	-0.205774
ENSG00000117000	RLF	6.73e-07	1.04e-06	-0.0109138
ENSG00000143149	ALDH9A1	4.01e-11	1e-10	-0.209501
ENSG00000104936	DMPK	2.6e-05	3.51e-05	-0.0162374
ENSG00000269547		5.95e-19	4.6e-18	-0.137958
ENSG00000278139		0.0017803	0.00212933	-0.0678659
ENSG00000169918	OTUD7A	2.04e-15	9.35e-15	-0.202898
ENSG00000249853	HS3ST5	2.59e-13	8.77e-13	-0.19285
ENSG00000108465	CDK5RAP3	2.36e-15	1.07e-14	-0.188899
ENSG00000054796	SPO11	7.77e-18	5.1e-17	-0.0807731
ENSG00000205456	TP53TG3D	4.63e-157	1.06e-153	-0.269753
ENSG00000239920	ENSG00000239920	2.14e-07	3.46e-07	-0.155617
ENSG00000205629	LCMT1	0.0239471	0.0269228	-0.00625298
ENSG00000163885	CFAP100	1.32e-10	3.08e-10	-0.0745543
ENSG00000186583	SPATC1	2.08e-22	2.65e-21	-0.142905
ENSG00000131174	COX7B	1.48e-17	9.34e-17	-0.0505194
ENSG00000127220	ABHD8	3.93e-50	7.03e-48	-0.233385
ENSG00000136732	GYPC	5.26e-09	1.01e-08	0.0458491
ENSG00000204618	RNF39	1.6e-31	6.51e-30	-0.231798
ENSG00000204304	PBX2	9.33e-14	3.36e-13	-0.254515
ENSG00000168724	DNAJC21	0.00306747	0.00362002	-0.0159027
ENSG00000152527	PLEKHH2	0.272837	0.288082	0.00285339
ENSG00000163399	ATP1A1	0.00398318	0.00467118	-0.0230692
ENSG00000152192	POU4F1	1.62e-05	2.22e-05	-0.0786296
ENSG00000138892	TTLL8	6.19e-39	5.19e-37	-0.323207
ENSG00000125743	SNRPD2	6.77e-24	1.06e-22	-0.193109
ENSG00000182985	CADM1	6.6e-10	1.41e-09	-0.233891
ENSG00000180881	CAPS2	1.29e-15	6.08e-15	-0.325147
ENSG00000204851	PNMA8B	7.65e-28	2.01e-26	-0.263884
ENSG00000289360		0.000870923	0.00106078	-0.294015
ENSG00000140382	HMG20A	3.65e-05	4.87e-05	-0.0245288
ENSG00000188785	ZNF548	3.33e-21	3.58e-20	-0.334945
ENSG00000172086	KRCC1	6.97e-12	1.93e-11	-0.2104
ENSG00000170340	B3GNT2	5.05e-13	1.64e-12	-0.0490836
ENSG00000126603	GLIS2	0.000184336	0.000234178	-0.0335149
ENSG00000046604	DSG2	3.79e-14	1.44e-13	-0.0334246
ENSG00000188158	NHS	0.0457404	0.050645	0.0194785
ENSG00000092203	TOX4	4.79e-06	6.84e-06	-0.0316866
ENSG00000005156	LIG3	0.0046092	0.00538642	-0.0168002
ENSG00000175073	VCPIP1	5.45e-29	1.65e-27	-0.254947
ENSG00000213996	TM6SF2	1.65e-17	1.03e-16	-0.224595
ENSG00000104635	SLC39A14	0.156244	0.1677	0.000696098
ENSG00000151465	CDC123	0.169681	0.181707	-0.00777111
ENSG00000132256	TRIM5	1.9e-14	7.56e-14	-0.175754
ENSG00000121390	PSPC1	5.25e-13	1.7e-12	-0.19063
ENSG00000169021	UQCRFS1	6.63e-08	1.13e-07	-0.255271
ENSG00000100802	C14orf93	5.04e-26	1.05e-24	-0.223532
ENSG00000267335		1.19e-91	8.84e-89	-0.310498
ENSG00000131473	ACLY	2.64e-09	5.26e-09	-0.101656
ENSG00000068985	PAGE1	7e-20	6.21e-19	-0.271052
ENSG00000141867	BRD4	1.31e-29	4.28e-28	-0.191452
ENSG00000090581	GNPTG	5.27e-11	1.3e-10	0.0376963
ENSG00000286185		0.000568176	0.000699823	-0.0515238
ENSG00000145907	G3BP1	0.00487085	0.00568466	0.0115243
ENSG00000154719	MRPL39	1.83e-08	3.31e-08	-0.21126
ENSG00000188340	OR6N2	4.28e-14	1.62e-13	-0.232677
ENSG00000074842	MYDGF	1.01e-42	1.14e-40	-0.254714
ENSG00000182117	NOP10	8.81e-13	2.76e-12	-0.160232
ENSG00000010803	SCMH1	1.44e-22	1.88e-21	-0.207995
ENSG00000180667	YOD1	3.71e-20	3.43e-19	-0.235593
ENSG00000180198	RCC1	0.0374575	0.0416713	-0.0126755
ENSG00000288602		0.0145634	0.016564	-0.00120858
ENSG00000166922	SCG5	0.0210886	0.0237792	0.0334928
ENSG00000148290	SURF1	2.72e-13	9.18e-13	-0.135725
ENSG00000119283	TRIM67	3.7e-06	5.34e-06	-0.00781132
ENSG00000112183	RBM24	2.49e-41	2.52e-39	-0.0746217
ENSG00000160145	KALRN	1.74e-11	4.55e-11	-0.0131887
ENSG00000188269	OR7A5	4.47e-12	1.27e-11	-0.26042
ENSG00000134440	NARS1	2.56e-15	1.16e-14	-0.212002
ENSG00000160307	S100B	7.02e-38	5.37e-36	-0.140902
ENSG00000130175	PRKCSH	8.18e-06	1.15e-05	0.0354458
ENSG00000273820	USP27X	0.0201777	0.0227755	0.0169075
ENSG00000168393	DTYMK	1.96e-21	2.18e-20	-0.169946
ENSG00000198231	DDX42	0.253622	0.268408	-0.00694013
ENSG00000182389	CACNB4	2.05e-13	7.04e-13	-0.332656
ENSG00000184058	TBX1	3.57e-09	7e-09	0.00190933
ENSG00000090612	ZNF268	1.59e-17	9.95e-17	-0.0406049
ENSG00000172602	RND1	6.99e-09	1.32e-08	-0.24474
ENSG00000014824	SLC30A9	0.181335	0.193822	-0.00601961
ENSG00000114268	PFKFB4	3.71e-22	4.57e-21	-0.169694
ENSG00000048545	GUCA1A	1.07e-12	3.3e-12	-0.146054
ENSG00000225396	FAM236D	3.38e-54	7.42e-52	-0.297903
ENSG00000212126	TAS2R50	1.29e-10	3.02e-10	-0.201557
ENSG00000204961	PCDHA9	1.54e-23	2.29e-22	-0.278805
ENSG00000137312	FLOT1	6.4e-09	1.22e-08	-0.169527
ENSG00000101940	WDR13	6.02e-19	4.66e-18	-0.1855
ENSG00000154511	DIPK1A	0.369415	0.386155	-0.00518176
ENSG00000168566	SNRNP48	0.021401	0.0241231	-0.00849664
ENSG00000165156	ZHX1	1.62e-15	7.56e-15	-0.198917
ENSG00000170382	LRRN2	1.3e-13	4.57e-13	-0.190848
ENSG00000153898	MCOLN2	8.69e-07	1.33e-06	-0.170273
ENSG00000188585	CLEC20A	5.78e-13	1.86e-12	-0.196731
ENSG00000161664	ASB16	2.85e-14	1.11e-13	-0.210235
ENSG00000106333	PCOLCE	2.67e-12	7.82e-12	-0.104021
ENSG00000196132	MYT1	0.00215557	0.00256599	-0.0425491
ENSG00000104517	UBR5	0.0164809	0.0186908	-0.228443
ENSG00000122224	LY9	4.5e-10	9.83e-10	-0.138262
ENSG00000150867	PIP4K2A	9.87e-13	3.07e-12	-0.177617
ENSG00000065413	ANKRD44	4.15e-05	5.51e-05	-0.107977
ENSG00000183196	CHST6	2.23e-09	4.47e-09	-0.0858182
ENSG00000136279	DBNL	0.0153324	0.0174178	-0.0100793
ENSG00000105369	CD79A	9.41e-08	1.58e-07	-0.244033
ENSG00000138398	PPIG	0.0076261	0.00880616	-0.00757836
ENSG00000185666	SYN3	6.33e-21	6.54e-20	-0.17114
ENSG00000140350	ANP32A	7e-05	9.15e-05	-0.167226
ENSG00000196605	ZNF846	1.23e-24	2.14e-23	-0.226538
ENSG00000167965	MLST8	7.64e-74	3.5e-71	-0.223967
ENSG00000204655	MOG	1.11e-08	2.06e-08	-0.203268
ENSG00000173868	PHOSPHO1	0.00548215	0.00638021	0.0057908
ENSG00000116157	GPX7	0.000774098	0.000945735	0.0369117
ENSG00000006432	MAP3K9	5.34e-23	7.4e-22	-0.302773
ENSG00000204410	MSH5	0.0420326	0.046634	-0.0967886
ENSG00000164823	OSGIN2	3.01e-11	7.66e-11	0.0160545
ENSG00000105618	PRPF31	0.0580625	0.0639205	-0.00145077
ENSG00000066084	DIP2B	2.21e-23	3.23e-22	-0.0142111
ENSG00000023287	RB1CC1	2.65e-09	5.27e-09	-0.245846
ENSG00000108639	SYNGR2	2.01e-05	2.73e-05	0.0274364
ENSG00000108622	ICAM2	3.08e-13	1.03e-12	-0.145796
ENSG00000079999	KEAP1	4.48e-40	4.12e-38	-0.243226
ENSG00000131044	TTLL9	0.0331965	0.0370367	-0.00114181
ENSG00000135049	AGTPBP1	2.74e-08	4.86e-08	-0.20923
ENSG00000127530	OR7C1	6.15e-29	1.85e-27	-0.26876
ENSG00000169131	ZNF354A	3.65e-19	2.92e-18	-0.195776
ENSG00000164187	LMBRD2	0.00082625	0.00100774	-0.12111
ENSG00000196535	MYO18A	1.18e-18	8.75e-18	-0.219867
ENSG00000138002	IFT172	6.38e-20	5.7e-19	-0.204725
ENSG00000189431	RASSF10	1.07e-14	4.44e-14	-0.0235208
ENSG00000113649	TCERG1	0.16207	0.173779	-0.0049065
ENSG00000177733	HNRNPA0	7.75e-15	3.26e-14	-0.325866
ENSG00000204595	DPRX	7.94e-16	3.87e-15	-0.153852
ENSG00000081913	PHLPP1	5.64e-11	1.38e-10	-0.0556052
ENSG00000124731	TREM1	1.7e-09	3.46e-09	-0.273865
ENSG00000151718	WWC2	2.42e-05	3.27e-05	-0.0325766
ENSG00000285085		4.04e-10	8.88e-10	0.0768479
ENSG00000125740	FOSB	0.0717512	0.0785823	-0.00374109
ENSG00000108733	PEX12	0.0209899	0.0236706	-0.154681
ENSG00000171222	SCAND1	0.0138829	0.0158076	0.00495914
ENSG00000257987	SPMIP11	1.11e-25	2.22e-24	-0.292367
ENSG00000165688	PMPCA	1.67e-14	6.69e-14	-0.0310458
ENSG00000118194	TNNT2	1.42e-14	5.74e-14	-0.190655
ENSG00000185306	C12orf56	8.43e-21	8.55e-20	-0.208444
ENSG00000166398	GARRE1	5.54e-14	2.06e-13	0.00644758
ENSG00000166578	IQCD	1.53e-29	4.94e-28	-0.190241
ENSG00000145839	IL9	3.57e-09	7e-09	-0.161399
ENSG00000122707	RECK	4.22e-07	6.63e-07	-0.0358261
ENSG00000237541	HLA-DQA2	2.38e-10	5.39e-10	-0.168783
ENSG00000100290	BIK	3.21e-12	9.3e-12	-0.0207204
ENSG00000130021	PUDP	2.46e-08	4.38e-08	-0.221247
ENSG00000283599	ENSG00000283599	1.45e-27	3.7e-26	-0.140114
ENSG00000120318	ARAP3	6.11e-12	1.7e-11	-0.180403
ENSG00000174502	SLC26A9	0.00454932	0.00531813	-0.119857
ENSG00000067646	ZFY	3.56e-05	4.75e-05	-0.0169058
ENSG00000136535	TBR1	0.0580112	0.0638654	-0.014526
ENSG00000187555	USP7	1.13e-36	7.77e-35	-0.197166
ENSG00000151164	RAD9B	3.46e-28	9.51e-27	-0.0333591
ENSG00000105392	CRX	1.72e-15	7.96e-15	-0.195497
ENSG00000058091	CDK14	1.38e-07	2.27e-07	-0.192841
ENSG00000096696	DSP	0.00886275	0.010198	-0.0173105
ENSG00000184371	CSF1	2.89e-43	3.38e-41	-0.210092
ENSG00000174669	SLC29A2	1.27e-19	1.08e-18	-0.248941
ENSG00000106868	SUSD1	9.39e-17	5.25e-16	-0.168395
ENSG00000119878	CRIPT	0.309667	0.325635	-0.00851175
ENSG00000160352	ZNF714	5.82e-05	7.65e-05	-0.0199991
ENSG00000169251	NMD3	4.16e-06	5.98e-06	-0.00130615
ENSG00000143748	NVL	6.87e-32	2.91e-30	-0.193467
ENSG00000125869	LAMP5	0.417722	0.43472	0.00462627
ENSG00000157954	WIPI2	0.0127379	0.0145333	-0.0215748
ENSG00000185055	EFCAB10	1.49e-11	3.95e-11	-0.135141
ENSG00000133983	COX16	4.01e-32	1.74e-30	-0.227828
ENSG00000048028	USP28	2.34e-16	1.23e-15	-0.23628
ENSG00000131370	SH3BP5	3.7e-26	7.85e-25	-0.26234
ENSG00000183840	GPR39	1.08e-12	3.34e-12	-0.0494482
ENSG00000124564	SLC17A3	9.29e-06	1.3e-05	-0.155018
ENSG00000178409	BEND3	6.84e-11	1.66e-10	-0.148658
ENSG00000204279	PAGE3	1.63e-17	1.02e-16	-0.436084
ENSG00000169994	MYO7B	4.67e-35	2.75e-33	-0.268013
ENSG00000168077	SCARA3	0.000124439	0.000159881	0.0183648
ENSG00000142444	TIMM29	0.00190551	0.00227524	-0.0144906
ENSG00000168517	HEXIM2	0.128435	0.138585	0.00190708
ENSG00000148426	PROSER2	1.68e-60	4.85e-58	-0.0349787
ENSG00000132361	CLUH	9.37e-33	4.36e-31	-0.173548
ENSG00000213983	AP1G2	1.83e-16	9.78e-16	-0.139985
ENSG00000284730	TMDD1	5.95e-22	7.12e-21	-0.0498326
ENSG00000137200	CMTR1	2.49e-11	6.41e-11	-0.0472403
ENSG00000119547	ONECUT2	0.00141373	0.00170075	-0.0117612
ENSG00000100167	SEPTIN3	9.34e-43	1.05e-40	-0.260393
ENSG00000188488	SERPINA5	7.36e-14	2.69e-13	-0.176095
ENSG00000071282	LMCD1	0.147987	0.159074	-0.000966833
ENSG00000137266	SLC22A23	9.85e-52	1.92e-49	-0.190353
ENSG00000109046	WSB1	7.26e-12	2e-11	-0.0451032
ENSG00000147471	PLPBP	0.000222218	0.000280816	0.0206376
ENSG00000257591	ZNF625	4.92e-15	2.13e-14	-0.146874
ENSG00000173991	TCAP	0.000642575	0.000788881	-0.126869
ENSG00000142700	DMRTA2	1.95e-06	2.88e-06	-0.0475294
ENSG00000144711	IQSEC1	4.73e-14	1.78e-13	-0.28137
ENSG00000177679	SRRM3	0.174823	0.187056	0.0115833
ENSG00000131068	DEFB118	1.09e-32	5.02e-31	-0.315082
ENSG00000160182	TFF1	6.1e-47	9.08e-45	-0.248007
ENSG00000156603	MED19	1.05e-10	2.48e-10	-0.17347
ENSG00000198440	ZNF583	1.05e-29	3.47e-28	-0.221678
ENSG00000213988	ZNF90	1.28e-08	2.36e-08	-0.0202147
ENSG00000014641	MDH1	5.82e-05	7.64e-05	-0.0244557
ENSG00000136463	TACO1	0.0333499	0.0372037	-0.0129179
ENSG00000182687	GALR2	0.0958534	0.104221	-0.00307022
ENSG00000102897	LYRM1	1.19e-07	1.97e-07	0.0267323
ENSG00000162804	SNED1	0.00730679	0.00844595	-0.0141901
ENSG00000165480	SKA3	2.56e-34	1.4e-32	-0.242356
ENSG00000184900	SUMO3	7.13e-19	5.45e-18	-0.26525
ENSG00000164659	ELAPOR2	1.79e-06	2.66e-06	-0.183949
ENSG00000169621	APLF	0.0164801	0.01869	0.012558
ENSG00000166473		1.05e-36	7.21e-35	-0.183935
ENSG00000162591	MEGF6	1.02e-44	1.32e-42	-0.235426
ENSG00000258873	DUXA	4.85e-18	3.28e-17	-0.304197
ENSG00000206356		6.64e-14	2.44e-13	-0.168336
ENSG00000114933	INO80D	1.32e-08	2.41e-08	-0.173505
ENSG00000086544	ITPKC	0.0482645	0.0533703	-0.0130144
ENSG00000129103	SUMF2	6.82e-21	7.01e-20	-0.0601105
ENSG00000156345	CDK20	1.6e-15	7.46e-15	-0.149445
ENSG00000148218	ALAD	6.95e-08	1.18e-07	-0.202269
ENSG00000070770	CSNK2A2	1.41e-152	3.04e-149	-0.181884
ENSG00000120457	KCNJ5	1.77e-08	3.21e-08	-0.00292567
ENSG00000033867	SLC4A7	7.62e-37	5.31e-35	-0.22858
ENSG00000196363	WDR5	0.000650445	0.000798287	0.0129783
ENSG00000165702	GFI1B	2.13e-05	2.89e-05	-0.0185992
ENSG00000134480	CCNH	9.01e-18	5.86e-17	-0.17025
ENSG00000181458	TMEM45A	0.00167841	0.00201043	-0.0245037
ENSG00000165030	NFIL3	4.69e-07	7.33e-07	-0.117644
ENSG00000107537	PHYH	1.09e-07	1.81e-07	-0.174556
ENSG00000125798	FOXA2	2.23e-06	3.28e-06	-0.166743
ENSG00000132406	TMEM128	3.92e-10	8.62e-10	-0.20363
ENSG00000154736	ADAMTS5	1.97e-07	3.19e-07	-0.209305
ENSG00000004059	ARF5	0.000517751	0.000639286	0.00924696
ENSG00000081985	IL12RB2	1.85e-08	3.33e-08	0.0173804
ENSG00000146005	PSD2	0.00118034	0.00142646	-0.0554553
ENSG00000283706		3.05e-11	7.74e-11	-0.195221
ENSG00000170345	FOS	1.97e-15	9.07e-15	-0.0438574
ENSG00000138813	C4orf17	1.25e-11	3.34e-11	-0.235905
ENSG00000228083	IFNA14	1.94e-09	3.91e-09	-0.222756
ENSG00000231887	PRH1	0.00236198	0.00280537	-0.223171
ENSG00000140403	DNAJA4	6.2e-14	2.29e-13	-0.107718
ENSG00000160838	LRRC71	0.0341957	0.0381249	-0.0112916
ENSG00000179364	PACS2	5.04e-08	8.69e-08	-0.0303525
ENSG00000184056	VPS33B	5.6e-29	1.7e-27	-0.183966
ENSG00000258366	RTEL1	1.84e-06	2.73e-06	-0.0538599
ENSG00000148655	LRMDA	2.16e-10	4.91e-10	0.0642682
ENSG00000099377	HSD3B7	1.17e-09	2.43e-09	-0.0526604
ENSG00000164048	ZNF589	0.043198	0.047896	-0.0166661
ENSG00000160999	SH2B2	4.76e-18	3.22e-17	-0.164252
ENSG00000198626	RYR2	6.28e-21	6.49e-20	-0.034647
ENSG00000176782	DEFB104A	1.72e-23	2.55e-22	-0.304992
ENSG00000171916	LGALS9C	8.55e-15	3.58e-14	-0.229644
ENSG00000107554	DNMBP	4.25e-12	1.21e-11	-0.202897
ENSG00000104529	EEF1D	1.25e-19	1.07e-18	-0.161498
ENSG00000100387	RBX1	0.0302086	0.0337782	-0.0116856
ENSG00000205358	MT1H	0.00210437	0.00250652	0.0301869
ENSG00000204642	HLA-F	5.22e-260	3.33e-256	-0.244628
ENSG00000119599	DCAF4	8.33e-11	2e-10	-0.0387932
ENSG00000178115	GOLGA8Q	0.470652	0.487605	-0.0320045
ENSG00000141385	AFG3L2	3.86e-22	4.75e-21	-0.172634
ENSG00000137055	PLAA	0.00114333	0.00138287	-0.214084
ENSG00000104848	KCNA7	2.27e-07	3.66e-07	-0.25315
ENSG00000143226	FCGR2A	7.52e-40	6.79e-38	-0.236988
ENSG00000132205	EMILIN2	0.0162518	0.0184369	0.0110583
ENSG00000112855	HARS2	0.000636363	0.000781457	-0.0200845
ENSG00000223496	EXOSC6	6.49e-20	5.79e-19	-0.252759
ENSG00000163082	SGPP2	0.0317067	0.0354129	-0.00315585
ENSG00000057663	ATG5	2.95e-07	4.7e-07	-0.169881
ENSG00000109625	CPZ	8.11e-05	0.000105571	0.00373533
ENSG00000175806	MSRA	2.58e-08	4.58e-08	0.0259995
ENSG00000204136		3.16e-28	8.72e-27	-0.282504
ENSG00000278224	PRICKLE4	0.00521561	0.00607717	-0.0119921
ENSG00000152102	FAM168B	6.28e-28	1.67e-26	-0.249958
ENSG00000062524	LTK	8.19e-07	1.25e-06	-0.13185
ENSG00000090376	IRAK3	3.75e-07	5.91e-07	0.0341185
ENSG00000163121	NEURL3	1.04e-11	2.82e-11	-0.177654
ENSG00000176678	FOXL1	0.0143515	0.0163286	-0.0102719
ENSG00000108924	HLF	0.0696365	0.0763229	0.000238126
ENSG00000105879	CBLL1	2.02e-08	3.63e-08	-0.0469335
ENSG00000166562	SEC11C	0.00404775	0.00474503	-0.0203168
ENSG00000196187	TMEM63A	1.53e-13	5.33e-13	-0.185768
ENSG00000029153	BMAL2	1.86e-32	8.38e-31	-0.0642079
ENSG00000138606	SHF	7.49e-05	9.77e-05	-0.0335083
ENSG00000186638	KIF24	1.22e-08	2.25e-08	-0.25311
ENSG00000084710	EFR3B	0.0107098	0.0122689	0.0103283
ENSG00000163558	PRKCI	1.92e-06	2.84e-06	-0.0278291
ENSG00000080189	SLC35C2	4.78e-12	1.35e-11	-0.176595
ENSG00000167749	KLK4	6e-07	9.29e-07	-0.191785
ENSG00000157404	KIT	0.00225602	0.00268255	0.0094476
ENSG00000140090	SLC24A4	1.53e-08	2.78e-08	-0.0239344
ENSG00000137124	ALDH1B1	0.00280864	0.00332172	0.0212375
ENSG00000163171	CDC42EP3	1.46e-25	2.86e-24	-0.24987
ENSG00000140093	SERPINA10	3.98e-11	9.96e-11	-0.273871
ENSG00000257138	TAS2R38	3.24e-20	3.02e-19	-0.273704
ENSG00000278023	RDM1	6.7e-38	5.14e-36	-0.154834
ENSG00000171561	OR2AT4	1e-12	3.11e-12	-0.225972
ENSG00000136929	HEMGN	1.41e-15	6.64e-15	-0.348562
ENSG00000100485	SOS2	0.0782045	0.0854693	-0.00922699
ENSG00000198840	MT-ND3	0.916714	0.921336	0.000937402
ENSG00000275663	H4C7	1.11e-44	1.43e-42	-0.159307
ENSG00000157703	SVOPL	3.9e-11	9.78e-11	-0.155027
ENSG00000181222	POLR2A	0.00373906	0.00439156	0.0170527
ENSG00000197980	LEKR1	1.4e-36	9.5e-35	-0.171071
ENSG00000100298	APOBEC3H	6.26e-14	2.31e-13	-0.18741
ENSG00000172346	CSDC2	2.6e-10	5.85e-10	-0.108565
ENSG00000197013	ZNF429	3.58e-09	7.01e-09	-0.235392
ENSG00000172037	LAMB2	2.49e-15	1.13e-14	-0.025889
ENSG00000101276	SLC52A3	8.48e-15	3.55e-14	-0.220631
ENSG00000198830	HMGN2	8.92e-09	1.67e-08	0.0129257
ENSG00000139116	KIF21A	8.8e-05	0.000114265	-0.22564
ENSG00000144550	CPNE9	1.37e-16	7.48e-16	-0.0214499
ENSG00000131469	RPL27	0.286732	0.302274	0.000769469
ENSG00000179151	EDC3	6.23e-08	1.06e-07	-0.301948
ENSG00000204619	PPP1R11	0.000115515	0.00014874	-0.0201165
ENSG00000142794	NBPF3	0.00377032	0.0044274	0.0161497
ENSG00000131724	IL13RA1	5.41e-10	1.17e-09	-0.136888
ENSG00000007168	PAFAH1B1	1.38e-12	4.22e-12	-0.056448
ENSG00000203857	HSD3B1	2.38e-17	1.46e-16	-0.298823
ENSG00000168269	FOXI1	1.74e-39	1.53e-37	-0.197418
ENSG00000162571	TTLL10	2.99e-30	1.05e-28	-0.178204
ENSG00000153130	SCOC	1.48e-07	2.42e-07	-0.174497
ENSG00000016391	CHDH	2.65e-20	2.5e-19	-0.172725
ENSG00000140264	SERF2	0.168643	0.180626	-0.000356184
ENSG00000133083	DCLK1	2.45e-20	2.32e-19	-0.279119
ENSG00000270181		0.691995	0.705453	-0.00455103
ENSG00000143850	PLEKHA6	2.75e-10	6.18e-10	-0.266069
ENSG00000188010	MORN2	0.0195464	0.0220793	-0.00453379
ENSG00000154485	MMP21	4.47e-19	3.53e-18	-0.180857
ENSG00000136856	SLC2A8	0.000130219	0.00016709	-0.0100884
ENSG00000169071	ROR2	1.58e-10	3.65e-10	-0.208121
ENSG00000204628	RACK1	1.13e-16	6.23e-16	-0.176214
ENSG00000141367	CLTC	0.0105155	0.0120516	0.0156105
ENSG00000132313	MRPL35	2.53e-35	1.53e-33	-0.11974
ENSG00000183161	FANCF	6.58e-10	1.41e-09	-0.221156
ENSG00000159593	NAE1	0.00845837	0.00974337	-0.187168
ENSG00000162148	SAXO4	1.06e-24	1.85e-23	-0.216767
ENSG00000205667	ARSH	5e-13	1.62e-12	-0.218596
ENSG00000106400	ZNHIT1	3.38e-11	8.53e-11	-0.0474691
ENSG00000072858	SIDT1	0.0370535	0.0412326	-0.00278002
ENSG00000108883	EFTUD2	2.2e-13	7.5e-13	-0.148483
ENSG00000135452	TSPAN31	6.43e-09	1.22e-08	-0.0452379
ENSG00000122406	RPL5	0.00440963	0.00515869	-0.0130012
ENSG00000014123	UFL1	0.484074	0.500965	-0.000149055
ENSG00000111254	AKAP3	1.1e-11	2.97e-11	-0.191508
ENSG00000164604	GPR85	6.74e-10	1.44e-09	-0.131461
ENSG00000114487	MORC1	2.21e-14	8.72e-14	-0.292584
ENSG00000204007	GLT6D1	2.82e-40	2.64e-38	-0.23236
ENSG00000204516	MICB	0.0714564	0.0782674	-0.00924021
ENSG00000100219	XBP1	2.98e-13	9.98e-13	-0.228651
ENSG00000160285	LSS	1.17e-22	1.54e-21	-0.147048
ENSG00000111641	NOP2	0.132251	0.142591	-0.0726449
ENSG00000186480	INSIG1	5.18e-11	1.28e-10	0.025116
ENSG00000198146	ZNF770	5.02e-16	2.52e-15	-0.205931
ENSG00000170606	HSPA4	0.0138401	0.0157601	-0.0133492
ENSG00000150768	DLAT	0.117411	0.126992	-0.00834418
ENSG00000109323	MANBA	2.19e-08	3.93e-08	-0.104004
ENSG00000105967	TFEC	0.0172169	0.0195054	-0.302634
ENSG00000163106	HPGDS	2.21e-38	1.77e-36	-0.258206
ENSG00000126773	PCNX4	0.00123536	0.00149122	0.0137465
ENSG00000142687	KIAA0319L	0.00338856	0.00398931	-0.114541
ENSG00000073605	GSDMB	3.01e-23	4.32e-22	-0.181563
ENSG00000283199	C13orf46	2.92e-26	6.28e-25	-0.2285
ENSG00000183421	RIPK4	1.12e-38	9.14e-37	-0.128264
ENSG00000214782	MS4A18	1.58e-25	3.09e-24	-0.23114
ENSG00000174327	SLC16A13	0.0025301	0.00299996	-0.013329
ENSG00000058063	ATP11B	6.38e-07	9.85e-07	-0.030076
ENSG00000164818	DNAAF5	1.52e-10	3.53e-10	-0.00138119
ENSG00000204710	SPDYC	2.39e-21	2.62e-20	-0.110482
ENSG00000167088	SNRPD1	2.21e-07	3.57e-07	-0.047577
ENSG00000165506	DNAAF2	1.69e-10	3.89e-10	-0.200749
ENSG00000237440	ZNF737	2.47e-07	3.96e-07	-0.292694
ENSG00000242689	CNTF	2.19e-18	1.56e-17	-0.220602
ENSG00000145681	HAPLN1	6.53e-18	4.33e-17	-0.261174
ENSG00000181610	MRPS23	2.36e-25	4.52e-24	-0.235127
ENSG00000187714	SLC18A3	3.29e-14	1.26e-13	-0.0609796
ENSG00000259431	THTPA	1.12e-08	2.07e-08	0.0467859
ENSG00000172339	ALG14	1.66e-21	1.87e-20	-0.172868
ENSG00000185940	KRTAP5-5	5.28e-26	1.1e-24	-0.255558
ENSG00000205129	CFAP96	5.27e-09	1.01e-08	0.00108183
ENSG00000274386	TMEM269	2.15e-15	9.85e-15	-0.116271
ENSG00000177051	FBXO46	1.13e-20	1.13e-19	-0.177172
ENSG00000188706	ZDHHC9	2.06e-05	2.8e-05	-0.295037
ENSG00000113088	GZMK	9.71e-30	3.22e-28	-0.270026
ENSG00000138182	KIF20B	0.0651351	0.0715071	-0.00407035
ENSG00000135902	CHRND	2.93e-08	5.17e-08	-0.13926
ENSG00000184735	DDX53	6.11e-22	7.3e-21	-0.186091
ENSG00000168259	DNAJC7	6.82e-14	2.5e-13	-0.239441
ENSG00000145113	MUC4	1.51e-40	1.44e-38	-0.185334
ENSG00000180697	C3orf22	3.56e-20	3.3e-19	-0.250348
ENSG00000116032	GRIN3B	6.81e-08	1.16e-07	0.0100113
ENSG00000115234	SNX17	1.59e-08	2.89e-08	0.0206119
ENSG00000166401	SERPINB8	3.05e-07	4.85e-07	-0.0021732
ENSG00000006377	DLX6	7.65e-11	1.84e-10	0.036511
ENSG00000143842	SOX13	1.85e-05	2.52e-05	0.0424089
ENSG00000150722	PPP1R1C	0.0761098	0.0832356	-0.0158787
ENSG00000156256	USP16	8.29e-25	1.47e-23	-0.0397795
ENSG00000168040	FADD	0.000111146	0.000143275	-0.0202891
ENSG00000038210	PI4K2B	0.118039	0.127653	0.00124187
ENSG00000115592	PRKAG3	1.02e-38	8.41e-37	-0.174235
ENSG00000088682	COQ9	0.000462863	0.000573234	0.0161332
ENSG00000041357	PSMA4	5.11e-23	7.1e-22	-0.0245624
ENSG00000125744	RTN2	3.36e-26	7.18e-25	-0.104282
ENSG00000178982	EIF3K	0.0201289	0.0227217	0.0114206
ENSG00000150764	DIXDC1	8.93e-12	2.44e-11	-0.0375644
ENSG00000236334	PPIAL4G	5.27e-82	3.06e-79	-0.270814
ENSG00000166681	BEX3	7.61e-13	2.41e-12	-0.106104
ENSG00000022567	SLC45A4	6.24e-40	5.67e-38	-0.225203
ENSG00000185947	ZNF267	5.29e-13	1.71e-12	-0.0308644
ENSG00000144218	AFF3	7.98e-10	1.69e-09	-0.234263
ENSG00000198342	ZNF442	3.16e-231	1.6e-227	-0.317622
ENSG00000117533	VAMP4	1.86e-09	3.77e-09	-0.269473
ENSG00000186517	ARHGAP30	0.00426137	0.00498934	-0.115473
ENSG00000170683	OR10A3	4.7e-07	7.35e-07	-0.186974
ENSG00000196214	ZNF766	4.07e-34	2.18e-32	0.0130761
ENSG00000155008	APOOL	0.0800359	0.08742	-0.0177615
ENSG00000214954	LRRC69	4.31e-12	1.23e-11	-0.259024
ENSG00000196954	CASP4	1.39e-14	5.64e-14	-0.265017
ENSG00000100201	DDX17	6.75e-16	3.32e-15	-0.228678
ENSG00000116459	ATP5PB	0.00739528	0.00854582	0.011031
ENSG00000188690	UROS	1.62e-28	4.64e-27	-0.180793
ENSG00000068323	TFE3	0.00012412	0.000159483	-0.139493
ENSG00000105492	SIGLEC6	1.03e-06	1.56e-06	-0.216219
ENSG00000111057	KRT18	0.176351	0.188644	-0.0113887
ENSG00000113520	IL4	8.94e-25	1.58e-23	-0.211876
ENSG00000176971	FIBIN	0.278116	0.293479	-0.0180499
ENSG00000094916	CBX5	1.58e-08	2.88e-08	-0.119546
ENSG00000129625	REEP5	6.74e-12	1.87e-11	-0.140316
ENSG00000289491		9.36e-05	0.000121259	-0.017916
ENSG00000259132		2.27e-13	7.75e-13	-0.16644
ENSG00000255192	NANOGP8	5.41e-58	1.41e-55	-0.201606
ENSG00000182890	GLUD2	0.00270461	0.00320166	-0.0207311
ENSG00000159289	GOLGA6A	1.08e-05	1.5e-05	-0.273958
ENSG00000143222	UFC1	7.53e-55	1.7e-52	-0.187543
ENSG00000163794	UCN	0.0964421	0.104844	0.00943605
ENSG00000153914	SREK1	3.33e-09	6.54e-09	-0.243824
ENSG00000197937	ZNF347	1.75e-36	1.18e-34	-0.156684
ENSG00000136144	RCBTB1	1.46e-06	2.18e-06	-0.17218
ENSG00000188191	PRKAR1B	4.8e-41	4.77e-39	-0.189859
ENSG00000175785	PRIMA1	4.83e-35	2.84e-33	-0.21855
ENSG00000164167	LSM6	0.000742702	0.000908355	-0.0236426
ENSG00000197629	MPEG1	1.2e-17	7.67e-17	-0.269316
ENSG00000205981	DNAJC19	1.76e-13	6.1e-13	-0.299082
ENSG00000143105	KCNA10	1.65e-10	3.8e-10	-0.182731
ENSG00000162664	ZNF326	0.0643142	0.0706273	8.27e-05
ENSG00000174599	TRAM1L1	2.52e-11	6.46e-11	-0.213389
ENSG00000088448	ANKRD10	2.39e-08	4.27e-08	-0.169438
ENSG00000128346	C22orf23	1.94e-15	8.93e-15	-0.130441
ENSG00000135929	CYP27A1	0.646583	0.661151	-0.000384633
ENSG00000148339	SLC25A25	2.88e-07	4.59e-07	0.0272417
ENSG00000241563	CORT	1.43e-25	2.81e-24	-0.18926
ENSG00000205045	SLFN12L	1.41e-18	1.04e-17	-0.260801
ENSG00000087494	PTHLH	7.08e-15	3e-14	-0.296796
ENSG00000111602	TIMELESS	0	0	-0.171286
ENSG00000136695	IL36RN	1.85e-17	1.15e-16	-0.263671
ENSG00000142230	SAE1	0.000101193	0.000130807	0.00293205
ENSG00000283039	KLF18	5.9e-15	2.53e-14	-0.161356
ENSG00000234602	MCIDAS	2.51e-08	4.47e-08	-0.0840488
ENSG00000154556	SORBS2	3.21e-06	4.66e-06	-0.164922
ENSG00000242574	HLA-DMB	3.17e-08	5.58e-08	-0.228974
ENSG00000072401	UBE2D1	0.0207768	0.0234358	-0.00264058
ENSG00000182816	KRTAP13-2	1.32e-20	1.3e-19	-0.258056
ENSG00000158292	GPR153	6.07e-12	1.69e-11	-0.105737
ENSG00000159337	PLA2G4D	2.4e-06	3.51e-06	-0.0954583
ENSG00000286098		1.15e-48	1.9e-46	-0.0372198
ENSG00000267710	EDDM13	6.19e-26	1.28e-24	-0.269174
ENSG00000037280	FLT4	5.66e-29	1.71e-27	-0.167682
ENSG00000258818	RNASE4	0.264704	0.279763	-0.0136316
ENSG00000166548	TK2	8.98e-13	2.81e-12	-0.171425
ENSG00000105732	ZNF574	3.23e-07	5.13e-07	-0.105476
ENSG00000114353	GNAI2	0.000106963	0.000138039	-0.00932822
ENSG00000168907	PLA2G4F	1.23e-07	2.04e-07	-0.223508
ENSG00000214279	SCART1	7.85e-27	1.82e-25	-0.224833
ENSG00000196208	GREB1	4.12e-17	2.43e-16	0.0103198
ENSG00000188981	MSANTD1	2.72e-15	1.22e-14	-0.155331
ENSG00000241697	TMEFF1	2.42e-13	8.2e-13	0.0403322
ENSG00000174156	GSTA3	4.87e-14	1.83e-13	-0.236832
ENSG00000269190	FBXO17	5.41e-25	9.85e-24	-0.218032
ENSG00000170122	FOXD4	1.54e-08	2.8e-08	-0.0826049
ENSG00000187815	ZFP69	0.0115422	0.0131994	0.00238184
ENSG00000137185	ZSCAN9	0.00081436	0.000993616	-0.0323714
ENSG00000288460	SMIM42	2.79e-08	4.94e-08	-0.226573
ENSG00000197093	GAL3ST4	2.52e-23	3.66e-22	-0.101714
ENSG00000166527	CLEC4D	6.88e-08	1.17e-07	-0.196876
ENSG00000230549	USP17L1	3.35e-28	9.22e-27	-0.154003
ENSG00000066279	ASPM	0.585542	0.601323	-0.0548378
ENSG00000117448	AKR1A1	3.25e-19	2.61e-18	-0.0623777
ENSG00000135763	URB2	2e-08	3.59e-08	-0.0251621
ENSG00000106785	TRIM14	2e-23	2.94e-22	-0.190103
ENSG00000145703	IQGAP2	0.000343944	0.000429412	-0.0196417
ENSG00000141446	ESCO1	4.77e-19	3.75e-18	-0.183674
ENSG00000167671	UBXN6	2.31e-23	3.37e-22	-0.143155
ENSG00000128165	ADM2	3.88e-05	5.16e-05	-0.0210045
ENSG00000131620	ANO1	7.92e-06	1.11e-05	0.00516612
ENSG00000196655	TRAPPC4	0.0882519	0.0961579	-0.00298494
ENSG00000204704	OR2W1	4.21e-25	7.78e-24	-0.329399
ENSG00000150628	SPATA4	2.59e-05	3.49e-05	-0.0747926
ENSG00000125498	KIR2DL1	1.16e-44	1.49e-42	-0.255477
ENSG00000102970	CCL17	1.49e-18	1.09e-17	-0.231933
ENSG00000177853	ZNF518A	1.88e-10	4.31e-10	-0.0237642
ENSG00000128059	PPAT	1.41e-09	2.9e-09	-0.211628
ENSG00000091542	ALKBH5	0.195286	0.208295	-0.00212513
ENSG00000177465	ACOT4	1.79e-18	1.29e-17	-0.00544557
ENSG00000204388	HSPA1B	0.389447	0.406334	0.00320035
ENSG00000141668	CBLN2	8.56e-14	3.1e-13	-0.346337
ENSG00000188176	SMTNL2	0.000185152	0.000235185	-0.00781285
ENSG00000198551	ZNF627	5.47e-19	4.26e-18	-0.0468211
ENSG00000221859	KRTAP10-10	1.07e-33	5.51e-32	-0.26899
ENSG00000204179	PTPN20	1.68e-76	8.35e-74	-0.169393
ENSG00000174792	ODAPH	8.25e-12	2.26e-11	-0.145153
ENSG00000243543	WFDC6	7.31e-29	2.18e-27	-0.293955
ENSG00000287363	CIMIP3	4.8e-08	8.29e-08	-0.0292165
ENSG00000103811	CTSH	9.91e-08	1.66e-07	-0.195614
ENSG00000183303	OR5P2	2.55e-08	4.53e-08	-0.175998
ENSG00000064042	LIMCH1	0.0288393	0.0322828	-0.00342826
ENSG00000134365	CFHR4	0.100474	0.109112	-0.257058
ENSG00000213719	CLIC1	2.75e-13	9.25e-13	-0.0528379
ENSG00000288721		1.44e-23	2.16e-22	-0.167732
ENSG00000268480	NFILZ	1.15e-54	2.57e-52	-0.228083
ENSG00000212721	KRTAP4-11	4.35e-10	9.51e-10	-0.268389
ENSG00000188529	SRSF10	1.72e-16	9.27e-16	-0.383684
ENSG00000136492	BRIP1	7.12e-18	4.7e-17	-0.302795
ENSG00000162194	LBHD1	4.96e-40	4.55e-38	-0.184595
ENSG00000066135	KDM4A	1.94e-05	2.64e-05	-0.0172706
ENSG00000096401	CDC5L	0.033487	0.037353	0.013326
ENSG00000155324	GRAMD2B	5.77e-13	1.86e-12	-0.158514
ENSG00000077097	TOP2B	1.45e-13	5.08e-13	-0.246056
ENSG00000152669	CCNO	0.28665	0.30219	-0.0107339
ENSG00000005243	COPZ2	0.000104774	0.000135298	-0.0768594
ENSG00000196411	EPHB4	4.39e-23	6.16e-22	-0.20384
ENSG00000134121	CHL1	1.82e-63	5.89e-61	-0.219789
ENSG00000106153	CHCHD2	1.27e-37	9.51e-36	-0.239906
ENSG00000286268		0.00265709	0.00314676	-0.0192442
ENSG00000086619	ERO1B	2.26e-10	5.12e-10	-0.17508
ENSG00000124678	TCP11	2.59e-07	4.15e-07	-0.115274
ENSG00000005801	ZNF195	1.69e-22	2.18e-21	-0.269736
ENSG00000136002	ARHGEF4	0.00361087	0.00424458	0.012931
ENSG00000141574	SECTM1	3.26e-70	1.33e-67	-0.233146
ENSG00000145780	FEM1C	0.00171009	0.00204742	-0.196533
ENSG00000140107	SLC25A47	3.67e-18	2.53e-17	-0.20829
ENSG00000109758	HGFAC	1.66e-15	7.73e-15	-0.143328
ENSG00000310576		0.00938541	0.0107849	0.0108982
ENSG00000109193	SULT1E1	1.69e-19	1.42e-18	-0.159938
ENSG00000100997	ABHD12	1.76e-12	5.28e-12	-0.175076
ENSG00000109738	GLRB	0.00196226	0.00234132	0.014193
ENSG00000144455	SUMF1	1.65e-12	4.98e-12	-0.198252
ENSG00000137815	RTF1	2.06e-24	3.47e-23	-0.159631
ENSG00000145050	MANF	0.23744	0.251798	0.00039989
ENSG00000163291	PAQR3	2.88e-20	2.71e-19	-0.267339
ENSG00000029725	RABEP1	0.00014234	0.000182169	0.00812744
ENSG00000250719	P3R3URF	1.04e-22	1.39e-21	-0.19847
ENSG00000162727	OR2M5	1.01e-09	2.11e-09	-0.248211
ENSG00000059573	ALDH18A1	2.26e-13	7.71e-13	-0.176495
ENSG00000140848	CPNE2	1.65e-09	3.36e-09	-0.0321692
ENSG00000080546	SESN1	1.22e-07	2.01e-07	-0.217238
ENSG00000244234	GMCL2	1.49e-13	5.22e-13	-0.189664
ENSG00000105650	PDE4C	1.04e-86	6.85e-84	-0.199872
ENSG00000273045	C2orf15	0.0174594	0.0197737	0.000120948
ENSG00000126267	COX6B1	4.23e-10	9.28e-10	-0.0280559
ENSG00000171954	CYP4F22	0.0405293	0.0450049	0.00721997
ENSG00000126945	HNRNPH2	0.00325158	0.00383187	-0.0113872
ENSG00000180053	NKX2-6	1.45e-05	1.99e-05	-0.0564642
ENSG00000100197	CYP2D6	2.79e-20	2.62e-19	-0.216375
ENSG00000117713	ARID1A	0.456236	0.473233	-0.00698921
ENSG00000170160	CCDC144A	1.6e-44	2.04e-42	-0.134586
ENSG00000228300	FAM174C	1.56e-09	3.19e-09	-0.0257121
ENSG00000112118	MCM3	2.96e-07	4.71e-07	-0.129974
ENSG00000131242	RAB11FIP4	0.00467943	0.00546647	0.0326101
ENSG00000172301	COPRS	2.94e-19	2.38e-18	-0.181535
ENSG00000269335	IKBKG	2.94e-15	1.32e-14	-0.118248
ENSG00000172840	PDP2	2.41e-78	1.26e-75	-0.216644
ENSG00000102738	MRPS31	7.68e-10	1.63e-09	-0.158081
ENSG00000143106	PSMA5	8.86e-06	1.24e-05	-0.163204
ENSG00000100038	TOP3B	4.42e-10	9.66e-10	-0.108721
ENSG00000261609	GAN	1.29e-19	1.1e-18	-0.0214577
ENSG00000170419	VSTM2A	0.16715	0.17907	-0.00991132
ENSG00000162493	PDPN	0.155288	0.166701	0.0184818
ENSG00000168830	HTR1E	0.00928764	0.0106752	-0.0220835
ENSG00000275774	HNRNPCL2	6.93e-10	1.48e-09	-0.249221
ENSG00000285025	MIURF	1.21e-30	4.47e-29	-0.190793
ENSG00000103932	RPAP1	3.29e-19	2.65e-18	-0.179252
ENSG00000085998	POMGNT1	1.49e-06	2.22e-06	-0.175491
ENSG00000165661	QSOX2	3.32e-25	6.22e-24	-0.258358
ENSG00000148671	ADIRF	8.75e-78	4.51e-75	-0.211041
ENSG00000165568	AKR1E2	3.84e-28	1.05e-26	-0.253242
ENSG00000173673	HES3	0.0516966	0.0570716	-0.0254517
ENSG00000132702	HAPLN2	7.4e-06	1.04e-05	-0.0786268
ENSG00000140400	MAN2C1	1.3e-20	1.28e-19	-0.276913
ENSG00000168874	ATOH8	6.48e-08	1.1e-07	-0.18854
ENSG00000164815	ORC5	3.88e-12	1.11e-11	-0.180722
ENSG00000154864	PIEZO2	2.03e-29	6.49e-28	-0.238213
ENSG00000152558	TMEM123	5.15e-14	1.93e-13	-0.219394
ENSG00000015520	NPC1L1	4.75e-15	2.06e-14	-0.264999
ENSG00000196531	NACA	1.37e-12	4.18e-12	-0.146254
ENSG00000164039	BDH2	3.55e-20	3.29e-19	-0.233314
ENSG00000170417	TMEM182	0.310709	0.326695	-0.00649773
ENSG00000167601	AXL	0.00461446	0.00539241	-0.0221241
ENSG00000139428	MMAB	4.79e-48	7.62e-46	-0.226696
ENSG00000105467	SYNGR4	0.172579	0.184722	-0.00801753
ENSG00000182333	LIPF	3.43e-11	8.66e-11	-0.256709
ENSG00000288614		5.24e-23	7.27e-22	-0.169947
ENSG00000109572	CLCN3	0.000721328	0.000882892	-0.0265924
ENSG00000159596	TMEM69	0.000617972	0.000759465	-0.0483444
ENSG00000117586	TNFSF4	0.000729636	0.000892793	-0.263123
ENSG00000070495	JMJD6	6.99e-25	1.25e-23	-0.223209
ENSG00000106829	TLE4	0.0626501	0.068844	0.00622122
ENSG00000155761	SPAG17	5.14e-09	9.88e-09	-0.224302
ENSG00000215712	TMEM242	1.42e-12	4.31e-12	-0.139053
ENSG00000110427	KIAA1549L	1.09e-30	4.03e-29	-0.0193859
ENSG00000106524	ANKMY2	3.37e-23	4.8e-22	-0.151099
ENSG00000138483	CCDC54	0.000518381	0.000640042	-0.112054
ENSG00000149925	ALDOA	2.4e-06	3.51e-06	-0.0640011
ENSG00000170473	PYM1	1.63e-16	8.8e-16	-0.169528
ENSG00000286143		4.18e-41	4.16e-39	-0.195455
ENSG00000135750	KCNK1	4.86e-05	6.42e-05	-0.00638607
ENSG00000125352	RNF113A	1.99e-23	2.92e-22	-0.0951436
ENSG00000159958	TNFRSF13C	4.8e-24	7.69e-23	-0.187972
ENSG00000198429	ZNF69	3.1e-06	4.49e-06	-0.0246664
ENSG00000162399	BSND	1.01e-27	2.62e-26	-0.236885
ENSG00000173908	KRT28	4.11e-08	7.14e-08	-0.166794
ENSG00000167272	POP5	2.4e-25	4.59e-24	-0.231895
ENSG00000139163	ETNK1	0.0028588	0.00337957	-0.00661346
ENSG00000181027	FKRP	6.02e-07	9.31e-07	0.0022173
ENSG00000154438	ASZ1	1.01e-08	1.88e-08	-0.237608
ENSG00000204406	MBD5	0.0020412	0.00243312	0.0186216
ENSG00000169894	MUC3A	6.11e-08	1.04e-07	-0.00656973
ENSG00000168028	RPSA	0.161954	0.173657	0.00356524
ENSG00000185432	TMT1A	3.33e-05	4.45e-05	-0.136365
ENSG00000116001	TIA1	9.3e-16	4.49e-15	-0.178049
ENSG00000086712	TXLNG	6.11e-05	8.02e-05	0.01635
ENSG00000155890	TRIM42	9.59e-19	7.2e-18	-0.186959
ENSG00000204482	LST1	0.000146007	0.000186724	-0.102103
ENSG00000090470	PDCD7	2.77e-31	1.1e-29	-0.148239
ENSG00000104722	NEFM	5.34e-06	7.6e-06	-0.0293012
ENSG00000057593	F7	1.11e-09	2.31e-09	-0.172829
ENSG00000117477	CCDC181	6.64e-21	6.84e-20	-0.283258
ENSG00000185033	SEMA4B	2.13e-14	8.42e-14	-0.157683
ENSG00000215595	C20orf202	8.26e-15	3.47e-14	-0.26247
ENSG00000139597	N4BP2L1	4.47e-14	1.69e-13	-0.190383
ENSG00000177868	SVBP	1.49e-10	3.45e-10	-0.220141
ENSG00000091073	DTX2	2.94e-08	5.19e-08	-0.0310213
ENSG00000185040	SPDYE16	3.03e-14	1.17e-13	-0.185231
ENSG00000102466	FGF14	1.24e-20	1.23e-19	-0.246574
ENSG00000070756	PABPC1	2.47e-23	3.59e-22	-0.172744
ENSG00000164929	BAALC	1.14e-18	8.48e-18	-0.06058
ENSG00000117360	PRPF3	1.1e-18	8.2e-18	-0.0274612
ENSG00000288677		3.54e-12	1.02e-11	0.0294969
ENSG00000184227	ACOT1	4.69e-09	9.06e-09	0.0201834
ENSG00000183665	TRMT12	0.00020036	0.00025393	-0.0228119
ENSG00000160293	VAV2	4.13e-24	6.68e-23	-0.158008
ENSG00000152455	SUV39H2	2.02e-17	1.25e-16	-0.017192
ENSG00000204872		1.11e-32	5.13e-31	-0.263068
ENSG00000104808	DHDH	7.31e-05	9.54e-05	-0.0226542
ENSG00000102349	KLF8	0.0841629	0.0918124	0.00822274
ENSG00000072415	PALS1	1.95e-05	2.65e-05	-0.0340855
ENSG00000148690	FRA10AC1	2.01e-17	1.24e-16	-0.286862
ENSG00000163322	ABRAXAS1	2.5e-09	4.99e-09	-0.241551
ENSG00000170927	PKHD1	6.06e-05	7.95e-05	-0.221619
ENSG00000197785	ATAD3A	4.27e-19	3.37e-18	0.0293174
ENSG00000127452	FBXL12	2.14e-19	1.77e-18	-0.130325
ENSG00000137770	CTDSPL2	0.00490825	0.00572724	-0.0187335
ENSG00000152404	CWF19L2	2.55e-07	4.08e-07	-0.228367
ENSG00000146574	CCZ1B	9.38e-63	2.96e-60	-0.221499
ENSG00000165138	ANKS6	6.19e-07	9.56e-07	-0.11965
ENSG00000134817	APLNR	1.18e-08	2.19e-08	-0.252415
ENSG00000131462	TUBG1	0.032843	0.0366517	0.000936745
ENSG00000137857	DUOX1	2.19e-06	3.22e-06	-0.0286946
ENSG00000110244	APOA4	1.26e-11	3.36e-11	-0.153812
ENSG00000197641	SERPINB13	1.81e-20	1.75e-19	-0.216511
ENSG00000234186	C16orf82	3.03e-34	1.65e-32	-0.232696
ENSG00000161265	U2AF1L4	2.42e-29	7.66e-28	-0.186147
ENSG00000087191	PSMC5	0.014596	0.0166002	0.000722026
ENSG00000100664	EIF5	0.308935	0.324891	0.000249046
ENSG00000273217		1.31e-10	3.07e-10	-0.277147
ENSG00000184502	GAST	2.65e-24	4.39e-23	-0.253103
ENSG00000167880	EVPL	2.98e-22	3.72e-21	-0.215708
ENSG00000266265	KLF14	0.0650463	0.0714118	-0.155857
ENSG00000105971	CAV2	0.0061684	0.00715874	-0.0250358
ENSG00000142875	PRKACB	0.00371313	0.00436185	-9.98e-05
ENSG00000196914	ARHGEF12	0.000105656	0.000136404	-0.000366033
ENSG00000105499	PLA2G4C	1.25e-21	1.43e-20	-0.229084
ENSG00000164197	RNF180	0.00944907	0.0108564	-0.0169029
ENSG00000168159	RNF187	2.04e-08	3.66e-08	-0.0202336
ENSG00000117122	MFAP2	3.96e-142	7.42e-139	-0.160621
ENSG00000175066	GK5	2.02e-15	9.27e-15	-0.212587
ENSG00000111664	GNB3	9.43e-11	2.24e-10	-0.22816
ENSG00000167550	RHEBL1	3.18e-11	8.05e-11	-0.154907
ENSG00000173557	CIMIP2C	3.75e-201	1.42e-197	-0.160657
ENSG00000126698	DNAJC8	2.05e-07	3.31e-07	-0.177748
ENSG00000110060	PUS3	3.58e-16	1.84e-15	-0.23274
ENSG00000141295	SCRN2	6.74e-12	1.87e-11	-0.215586
ENSG00000180332	KCTD4	8.67e-13	2.72e-12	-0.223504
ENSG00000188452	CERKL	1.59e-16	8.59e-16	-0.249217
ENSG00000095321	CRAT	3.02e-25	5.68e-24	-0.209071
ENSG00000147099	HDAC8	9.26e-11	2.21e-10	-0.263885
ENSG00000030066	NUP160	1.79e-12	5.37e-12	-0.178098
ENSG00000167525	PROCA1	6.46e-16	3.19e-15	-0.197264
ENSG00000163923	RPL39L	5.46e-21	5.69e-20	-0.298342
ENSG00000213096	ZNF254	3.13e-61	9.29e-59	-0.0543051
ENSG00000146112	PPP1R18	5.13e-29	1.56e-27	-0.210067
ENSG00000130023	ERMARD	0.216354	0.230076	0.00168436
ENSG00000155714	PDZD9	2.63e-12	7.71e-12	-0.241782
ENSG00000146757	ZNF92	2.64e-39	2.28e-37	-0.0252046
ENSG00000111786	SRSF9	2.65e-12	7.78e-12	-0.234129
ENSG00000176597	B3GNT5	2.71e-05	3.64e-05	-0.0345627
ENSG00000183765	CHEK2	1.46e-30	5.32e-29	-0.29146
ENSG00000163607	GTPBP8	3.58e-09	7.01e-09	-0.0227355
ENSG00000125850	OVOL2	5.08e-20	4.6e-19	-0.122069
ENSG00000185821	OR6C76	1.04e-23	1.59e-22	-0.346635
ENSG00000177706	FAM20C	5.41e-22	6.51e-21	-0.0173486
ENSG00000103091	WDR59	1.75e-14	7.01e-14	-0.115476
ENSG00000119559	C19orf25	1.79e-43	2.12e-41	-0.217602
ENSG00000180537	RNF182	0.00019788	0.000250878	-0.00434827
ENSG00000135974	C2orf49	1.26e-05	1.74e-05	-0.0320072
ENSG00000197651	CCER1	3.26e-09	6.41e-09	-0.2344
ENSG00000238269	PAGE2B	1.87e-36	1.26e-34	-0.191181
ENSG00000182634	OR10G7	1.33e-12	4.07e-12	-0.254879
ENSG00000145782	ATG12	1.58e-22	2.05e-21	-0.300947
ENSG00000110013	SIAE	1.6e-20	1.56e-19	-0.318426
ENSG00000172568	FNDC9	3.14e-19	2.53e-18	-0.284527
ENSG00000156959	LHFPL4	1.14e-21	1.31e-20	-0.268329
ENSG00000168827	GFM1	4.91e-08	8.47e-08	-0.0172755
ENSG00000178719	GRINA	2.38e-08	4.24e-08	-0.0447195
ENSG00000085231	AK6	1.29e-10	3.02e-10	-0.251119
ENSG00000160013	PTGIR	1.51e-45	2.06e-43	-0.206021
ENSG00000160685	ZBTB7B	0.0163251	0.0185182	0.0257961
ENSG00000032389	EIPR1	1.07e-20	1.07e-19	-0.118213
ENSG00000170271	FAXDC2	1.77e-12	5.32e-12	-0.208232
ENSG00000163798	SLC4A1AP	3.28e-07	5.2e-07	-0.0185382
ENSG00000115226	FNDC4	6.63e-10	1.42e-09	-0.23625
ENSG00000250366	TUNAR	1.3e-08	2.39e-08	-0.134554
ENSG00000238083	LRRC37A2	6.47e-61	1.9e-58	-0.272095
ENSG00000287725		2.5e-10	5.63e-10	-0.134495
ENSG00000070886	EPHA8	0.00565424	0.0065757	-0.0211601
ENSG00000143320	CRABP2	4.62e-14	1.74e-13	-0.168127
ENSG00000181444	ZNF467	2.25e-19	1.85e-18	-0.106754
ENSG00000078295	ADCY2	0.000655398	0.000804205	0.0136196
ENSG00000011028	MRC2	0.025101	0.0281891	0.0105204
ENSG00000248767	FOXL3	1.16e-16	6.41e-16	-0.0659747
ENSG00000166558	SLC38A8	3.32e-29	1.03e-27	-0.246733
ENSG00000162745	OLFML2B	7.27e-13	2.31e-12	-0.135334
ENSG00000116721	PRAMEF1	6.53e-19	5.03e-18	-0.328238
ENSG00000139174	PRICKLE1	6.74e-13	2.15e-12	-0.156849
ENSG00000146731	CCT6A	0.458397	0.475388	-0.0017929
ENSG00000124092	CTCFL	4.78e-17	2.79e-16	-0.192423
ENSG00000100099	HPS4	1.3e-35	8.06e-34	-0.182135
ENSG00000114686	MRPL3	2.53e-19	2.07e-18	-0.235187
ENSG00000131504	DIAPH1	8.61e-07	1.31e-06	-0.197448
ENSG00000135931	ARMC9	0.115194	0.124657	0.000752132
ENSG00000146143	PRIM2	1.93e-24	3.26e-23	-0.305391
ENSG00000160345	PIERCE1	3.89e-40	3.59e-38	-0.155988
ENSG00000213672	NCKIPSD	5.6e-14	2.08e-13	-0.205399
ENSG00000240065	PSMB9	0.0483955	0.0535116	0.00804853
ENSG00000261308	FIGNL2	1.4e-12	4.26e-12	-0.211363
ENSG00000103043	VAC14	5.44e-17	3.15e-16	-0.188036
ENSG00000151611	MMAA	1.31e-10	3.07e-10	-0.252424
ENSG00000187862	TTC24	4.32e-06	6.2e-06	-0.130936
ENSG00000265107	GJA5	0.00311129	0.00367047	-0.16594
ENSG00000176198	OR11H4	1.13e-72	5e-70	-0.290878
ENSG00000126746	ZNF384	8.24e-12	2.26e-11	-0.192768
ENSG00000182674	KCNB2	5.74e-05	7.55e-05	0.0132852
ENSG00000286131	ENSG00000286131	3.22e-22	4e-21	-0.130164
ENSG00000143768	LEFTY2	7.68e-16	3.75e-15	-0.208067
ENSG00000133997	MED6	1.69e-16	9.1e-16	-0.310299
ENSG00000103522	IL21R	9.05e-18	5.88e-17	-0.206742
ENSG00000135953	MFSD9	4.91e-17	2.86e-16	-0.23996
ENSG00000251655	PRB1	4.26e-11	1.06e-10	-0.261448
ENSG00000166822	TMEM170A	1e-20	1e-19	-0.243798
ENSG00000127084	FGD3	1.1e-08	2.04e-08	0.0588859
ENSG00000135002	RFK	2.43e-06	3.55e-06	-0.323755
ENSG00000203783	PRR9	3.9e-19	3.1e-18	-0.279653
ENSG00000133116	KL	0.000239501	0.000302016	-0.0349126
ENSG00000182050	MGAT4C	0.000107492	0.000138701	-0.269804
ENSG00000173145	NOC3L	1.25e-12	3.83e-12	-0.251881
ENSG00000196652	ZKSCAN5	2.92e-17	1.76e-16	-0.0311302
ENSG00000090054	SPTLC1	1.81e-07	2.94e-07	-0.219867
ENSG00000128604	IRF5	9.93e-23	1.32e-21	-0.117938
ENSG00000168275	COA6	0.113334	0.122697	-0.00979758
ENSG00000105202	FBL	1.79e-13	6.18e-13	-0.042707
ENSG00000152292	SH2D6	0.000555167	0.000684217	-0.0271678
ENSG00000112763	BTN2A1	0.110076	0.119259	-0.00684195
ENSG00000171492	LRRC8D	1.88e-11	4.91e-11	-0.0445353
ENSG00000163930	BAP1	2.09e-13	7.17e-13	-0.179693
ENSG00000100897	DCAF11	0.0871719	0.0950106	-0.0104358
ENSG00000172031	EPHX4	0.0039525	0.00463605	0.0197476
ENSG00000120057	SFRP5	3.22e-26	6.9e-25	-0.138195
ENSG00000205250	E2F4	0.213625	0.227259	-3.49e-05
ENSG00000196372	ASB13	1.4e-21	1.59e-20	-0.128395
ENSG00000141977	CIB3	2.14e-28	6.04e-27	-0.262014
ENSG00000196890	H2BC26	0.0162915	0.018481	-0.0122622
ENSG00000111731	C2CD5	6.72e-15	2.86e-14	-0.253227
ENSG00000187049	TMEM216	1.11e-17	7.12e-17	-0.0399508
ENSG00000112335	SNX3	1.73e-15	8.03e-15	-0.275945
ENSG00000132823	OSER1	1.06e-14	4.37e-14	-0.263269
ENSG00000167487	KLHL26	0.0567717	0.0625334	0.0111771
ENSG00000284667	SCYGR5	7.97e-10	1.69e-09	-0.150699
ENSG00000100196	KDELR3	1.44e-07	2.37e-07	-0.0612249
ENSG00000197385	ZNF860	0.0314547	0.035138	0.0024888
ENSG00000248919		1.56e-30	5.68e-29	-0.154501
ENSG00000236396	SLC35G4	1.11e-15	5.28e-15	-0.192312
ENSG00000131018	SYNE1	2.86e-06	4.16e-06	-0.186753
ENSG00000187950	OVCH1	4.01e-26	8.48e-25	-0.137404
ENSG00000154263	ABCA10	0.00085034	0.00103636	-0.164307
ENSG00000106038	EVX1	0.121303	0.131088	-0.0112691
ENSG00000138669	PRKG2	7.66e-10	1.63e-09	-0.238868
ENSG00000276430	FAM25C	4.32e-14	1.63e-13	-0.232317
ENSG00000180116	REDIC1	1.47e-37	1.09e-35	-0.149627
ENSG00000156006	NAT2	1.95e-08	3.5e-08	-0.179568
ENSG00000113248	PCDHB15	4.06e-07	6.39e-07	-0.0504228
ENSG00000172209	GPR22	1.34e-11	3.58e-11	-0.199895
ENSG00000133114	GPALPP1	0.00105737	0.00128145	-0.00299801
ENSG00000110048	OSBP	2.37e-17	1.45e-16	-0.251929
ENSG00000260836		1.27e-16	6.98e-16	-0.242484
ENSG00000080503	SMARCA2	2.6e-09	5.18e-09	-0.209116
ENSG00000084093	REST	0.00130431	0.0015723	-0.00185141
ENSG00000185900	POMK	0.187264	0.199977	-0.00546387
ENSG00000124568	SLC17A1	7.59e-08	1.28e-07	-0.195264
ENSG00000099785	MARCHF2	4.41e-10	9.64e-10	-0.0593501
ENSG00000166816	LDHD	2.05e-08	3.68e-08	-0.0854316
ENSG00000138160	KIF11	0.000100826	0.000130347	-0.00322625
ENSG00000161640	SIGLEC11	3.41e-48	5.48e-46	-0.268552
ENSG00000172139	SLC9C1	2.68e-09	5.32e-09	-0.198597
ENSG00000126107	HECTD3	1.89e-09	3.82e-09	-0.189262
ENSG00000145949	MYLK4	7.71e-21	7.87e-20	-0.293529
ENSG00000159111	MRPL10	1.2e-20	1.19e-19	-0.262273
ENSG00000187747	OR52B6	7.13e-16	3.5e-15	-0.147045
ENSG00000143971	ETAA1	0.176716	0.189023	0.00282343
ENSG00000066044	ELAVL1	7.88e-19	5.99e-18	-0.14715
ENSG00000078177	N4BP2	7.57e-16	3.7e-15	-0.0224884
ENSG00000163380	LMOD3	7.79e-07	1.19e-06	-0.232569
ENSG00000175866	BAIAP2	0.0048071	0.00561201	0.00394171
ENSG00000160785	SLC25A44	1.2e-05	1.66e-05	-0.0340478
ENSG00000265190	ANXA8	9.85e-12	2.67e-11	-0.279163
ENSG00000160007	ARHGAP35	5.11e-06	7.28e-06	0.017436
ENSG00000181634	TNFSF15	2.28e-11	5.9e-11	-0.21092
ENSG00000189180	ZNF33A	2.93e-11	7.45e-11	0.0283646
ENSG00000182256	GABRG3	7.21e-07	1.11e-06	-0.0263623
ENSG00000139292	LGR5	4e-06	5.74e-06	-0.0326975
ENSG00000141582	CBX4	2.64e-05	3.56e-05	-0.0695862
ENSG00000198242	RPL23A	0.23639	0.250717	-0.00526865
ENSG00000274749	KRTAP7-1	2.45e-20	2.32e-19	-0.320263
ENSG00000015413	DPEP1	1.2e-18	8.91e-18	-0.188971
ENSG00000188596	CFAP54	0.00160778	0.00192791	-0.0026189
ENSG00000092964	DPYSL2	0.00266559	0.00315658	0.0106738
ENSG00000132478	UNK	1.35e-07	2.23e-07	-0.0369096
ENSG00000130544	ZNF557	0.00228232	0.00271304	0.021463
ENSG00000171159	BBLN	0.00695527	0.00804895	-0.0278612
ENSG00000162517	PEF1	1.96e-16	1.04e-15	-0.268648
ENSG00000188385	JAKMIP3	0.00641143	0.00743391	-0.0153654
ENSG00000198586	TLK1	1.37e-06	2.06e-06	-0.198523
ENSG00000123095	BHLHE41	6.36e-13	2.03e-12	-0.239518
ENSG00000116329	OPRD1	9.32e-15	3.88e-14	0.0426303
ENSG00000106261	ZKSCAN1	0.000119004	0.000153098	-0.00999185
ENSG00000203485	INF2	5.56e-13	1.79e-12	-0.0798611
ENSG00000168575	SLC20A2	7.88e-21	8.02e-20	-0.17385
ENSG00000178665	ZNF713	7.68e-05	0.000100098	-0.0309145
ENSG00000065371	ROPN1	8.97e-150	1.87e-146	-0.227617
ENSG00000185177	ZNF479	6.24e-08	1.06e-07	-0.219928
ENSG00000196263	ZNF471	2.81e-131	4.46e-128	-0.263666
ENSG00000186635	ARAP1	1.5e-16	8.12e-16	-0.19759
ENSG00000176884	GRIN1	7.61e-07	1.17e-06	-0.0969918
ENSG00000187479	C11orf96	2e-09	4.04e-09	-0.0268124
ENSG00000147231	RADX	4.38e-05	5.8e-05	-0.0183459
ENSG00000112319	EYA4	1.39e-06	2.08e-06	-0.0380182
ENSG00000108771	DHX58	7.35e-23	9.99e-22	-0.0931986
ENSG00000169738	DCXR	1.55e-13	5.42e-13	-0.14631
ENSG00000140015	KCNH5	0.00266134	0.00315167	-0.236876
ENSG00000023330	ALAS1	4.51e-05	5.98e-05	-0.0131297
ENSG00000115353	TACR1	2.22e-06	3.26e-06	-0.18949
ENSG00000127603	MACF1	4.53e-05	6e-05	0.00124121
ENSG00000066583	ISOC1	0.00103085	0.00125013	-0.0111213
ENSG00000184368	MAP7D2	1.97e-08	3.54e-08	-0.216918
ENSG00000116996	ZP4	4.3e-11	1.07e-10	-0.19082
ENSG00000108846	ABCC3	7.16e-06	1.01e-05	-0.0390665
ENSG00000166348	USP54	3.16e-07	5.02e-07	-0.314073
ENSG00000147180	ZNF711	0.00398918	0.00467802	0.00758456
ENSG00000243480	AMY2A	5.06e-06	7.22e-06	-0.136838
ENSG00000244355	LY6G6D	1.31e-10	3.07e-10	-0.135971
ENSG00000181404	WASHC1	2.52e-08	4.48e-08	-0.126204
ENSG00000110195	FOLR1	1.3e-16	7.1e-16	-0.189373
ENSG00000196169	KIF19	3.74e-05	4.99e-05	-0.0411204
ENSG00000131668	BARX1	9.12e-31	3.41e-29	0.125721
ENSG00000080200	CRYBG3	4.78e-08	8.25e-08	0.0210032
ENSG00000197635	DPP4	4.95e-19	3.88e-18	-0.205723
ENSG00000187527	ATP13A5	1.06e-16	5.86e-16	-0.277581
ENSG00000272297		1.42e-17	8.96e-17	-0.178283
ENSG00000288702	UGT1A3	1.18e-20	1.17e-19	-0.262323
ENSG00000143942	CHAC2	0.106499	0.115483	-0.00959094
ENSG00000144644	GADL1	9.1e-06	1.27e-05	-0.162344
ENSG00000123975	CKS2	9.57e-10	2.01e-09	-0.0212152
ENSG00000176619	LMNB2	2.19e-08	3.92e-08	-0.0316057
ENSG00000159713	TPPP3	7.43e-18	4.89e-17	-0.157245
ENSG00000196636	SDHAF3	0.000767975	0.000938442	-0.00725532
ENSG00000107165	TYRP1	1.63e-11	4.29e-11	-0.248885
ENSG00000167969	ECI1	2.19e-24	3.68e-23	-0.194093
ENSG00000152128	TMEM163	3.12e-15	1.39e-14	-0.135558
ENSG00000151503	NCAPD3	2.08e-37	1.53e-35	-0.15522
ENSG00000153487	ING1	0.0436053	0.0483366	0.0050918
ENSG00000163704	PRRT3	1.51e-10	3.49e-10	-0.102217
ENSG00000113583	C5orf15	8.66e-12	2.37e-11	-0.151879
ENSG00000152785	BMP3	0.0338802	0.0377813	-0.0144085
ENSG00000204849	SPATA31A1	0.161062	0.172727	0.0464145
ENSG00000141510	TP53	2.4e-22	3.03e-21	-0.181557
ENSG00000073578	SDHA	1.7e-05	2.32e-05	0.0266913
ENSG00000242419	PCDHGC4	0.00714605	0.00826442	0.0124008
ENSG00000116783	TNNI3K	1.03e-19	8.94e-19	-0.283462
ENSG00000154162	CDH12	4.36e-18	2.97e-17	-0.300884
ENSG00000172296	SPTLC3	0.326242	0.342477	-0.0170624
ENSG00000127334	DYRK2	0.000448486	0.000555902	0.00664412
ENSG00000161847	RAVER1	0.000484843	0.000599707	-0.0260642
ENSG00000047932	GOPC	2.87e-14	1.11e-13	-0.305222
ENSG00000173889	PHC3	9.02e-18	5.86e-17	-0.2496
ENSG00000150054	MPP7	4.94e-05	6.53e-05	-0.192909
ENSG00000178826	TMEM139	4.64e-26	9.73e-25	-0.346558
ENSG00000205076	LGALS7	4.34e-05	5.75e-05	-0.043377
ENSG00000162624	LHX8	3.69e-08	6.45e-08	-0.115871
ENSG00000125207	PIWIL1	6.33e-184	2e-180	-0.172754
ENSG00000100347	SAMM50	0.125003	0.134979	1.29e-05
ENSG00000130340	SNX9	1.9e-21	2.12e-20	-0.208319
ENSG00000011201	ANOS1	8.32e-09	1.56e-08	-0.194217
ENSG00000145309	CABS1	7.64e-22	9e-21	-0.267891
ENSG00000088320	REM1	0.0153265	0.0174112	-0.0270701
ENSG00000112799	LY86	0.000105456	0.000136152	-0.140852
ENSG00000153789	CIBAR2	1.39e-12	4.25e-12	-0.209408
ENSG00000146587	RBAK	5.53e-10	1.2e-09	-0.0499901
ENSG00000174721	FGFBP3	2.35e-05	3.18e-05	-0.168147
ENSG00000132330	SCLY	0.0476255	0.0526808	0.0086659
ENSG00000184613	NELL2	1.46e-09	2.99e-09	-0.262136
ENSG00000242259	C22orf39	5.28e-20	4.77e-19	-0.194818
ENSG00000183779	ZNF703	0.0158244	0.0179633	-0.00425703
ENSG00000010030	ETV7	2.8e-16	1.46e-15	-0.297465
ENSG00000148737	TCF7L2	0.257137	0.272011	0.000859472
ENSG00000184697	CLDN6	0.00259774	0.00307816	-0.0666225
ENSG00000175931	UBE2O	8.15e-17	4.6e-16	-0.221493
ENSG00000133858	ZFC3H1	1.28e-14	5.22e-14	-0.239489
ENSG00000165078	CPA6	3.1e-19	2.5e-18	-0.15597
ENSG00000229314	ORM1	5.84e-18	3.9e-17	-0.19691
ENSG00000187678	SPRY4	4.23e-23	5.95e-22	-0.193437
ENSG00000106991	ENG	2.45e-14	9.58e-14	-0.138266
ENSG00000158805	ZNF276	3.15e-11	7.98e-11	-0.0421754
ENSG00000141744	PNMT	7.21e-05	9.41e-05	0.0333956
ENSG00000061455	PRDM6	0.11874	0.128391	0.00426775
ENSG00000122543	OCM	1.92e-14	7.65e-14	-0.213211
ENSG00000122696	SLC25A51	1.89e-20	1.82e-19	-0.226427
ENSG00000108848	LUC7L3	6.3e-06	8.91e-06	-0.0110607
ENSG00000205084	TMEM231	2.16e-24	3.63e-23	-0.175764
ENSG00000179542	SLITRK4	0.0276938	0.0310297	-0.220701
ENSG00000204390	HSPA1L	8.96e-26	1.81e-24	-0.142281
ENSG00000240747	KRBOX1	2.31e-51	4.4e-49	-0.186432
ENSG00000071909	MYO3B	1.76e-12	5.3e-12	-0.226325
ENSG00000174279	EVX2	2.24e-05	3.03e-05	-0.205642
ENSG00000135211	TMEM60	6.1e-14	2.26e-13	-0.176906
ENSG00000182512	GLRX5	6.12e-12	1.71e-11	-0.13838
ENSG00000123572	NRK	0.00321218	0.00378657	0.00941096
ENSG00000225366		1.71e-06	2.53e-06	-0.0753349
ENSG00000071889	FAM3A	4.9e-22	5.93e-21	-0.18285
ENSG00000115866	DARS1	2.13e-20	2.04e-19	-0.212922
ENSG00000168491	CCDC110	3.5e-16	1.8e-15	-0.280872
ENSG00000179300	RTL3	3.81e-10	8.4e-10	-0.253515
ENSG00000163933	RFT1	7.95e-18	5.21e-17	-0.148699
ENSG00000145491	ROPN1L	1.17e-11	3.14e-11	-0.0213801
ENSG00000215817	ZC3H11B	1.26e-09	2.6e-09	-0.167858
ENSG00000271793		1.9e-17	1.18e-16	-0.242173
ENSG00000259956	RBM15B	1.99e-10	4.54e-10	-0.0342126
ENSG00000143512	HHIPL2	1.87e-21	2.08e-20	-0.217964
ENSG00000089199	CHGB	0.00725162	0.00838364	-0.0137621
ENSG00000102081	FMR1	1.01e-23	1.55e-22	0.153711
ENSG00000132128	LRRC41	2.46e-24	4.1e-23	-0.175658
ENSG00000104983	CCDC61	0.0026977	0.00319367	-0.0142421
ENSG00000138316	ADAMTS14	1.76e-06	2.61e-06	-0.0580446
ENSG00000067445	TRO	0.00544629	0.00633947	-0.067754
ENSG00000171401	KRT13	8.47e-12	2.32e-11	-0.166024
ENSG00000196337	CGB7	1.72e-50	3.15e-48	-0.283279
ENSG00000160856	FCRL3	6.57e-14	2.42e-13	-0.313841
ENSG00000084463	WBP11	1.2e-16	6.58e-16	-0.319364
ENSG00000174749	FAM241A	2.28e-07	3.67e-07	-0.0384081
ENSG00000151694	ADAM17	2.05e-11	5.33e-11	-0.175719
ENSG00000113645	WWC1	1.03e-05	1.44e-05	-0.0465291
ENSG00000111701	APOBEC1	7.1e-11	1.72e-10	-0.214693
ENSG00000137078	SIT1	4.44e-18	3.02e-17	-0.240889
ENSG00000284981	UPK3BL2	7.59e-34	3.96e-32	-0.166842
ENSG00000198286	CARD11	6.55e-23	8.96e-22	-0.14434
ENSG00000166507	NDST2	8.76e-34	4.54e-32	-0.223573
ENSG00000249581	CLRN2	3.18e-30	1.11e-28	-0.237575
ENSG00000159063	ALG8	7.34e-10	1.56e-09	-0.152663
ENSG00000114127	XRN1	9.91e-16	4.76e-15	-0.208262
ENSG00000172661	WASHC2C	0.000657537	0.000806759	-0.022868
ENSG00000177721	ANXA2R	1.02e-09	2.12e-09	-0.0745072
ENSG00000234906	APOC2	9.17e-48	1.44e-45	-0.202653
ENSG00000288658		0.00229999	0.00273352	-0.149779
ENSG00000166106	ADAMTS15	0.0748381	0.0818791	-0.000409129
ENSG00000130876	SLC7A10	1.89e-29	6.05e-28	-0.193749
ENSG00000143995	MEIS1	0.190828	0.203674	-0.00837982
ENSG00000251545		1.92e-13	6.62e-13	-0.202393
ENSG00000136717	BIN1	3.62e-23	5.14e-22	-0.122856
ENSG00000149428	HYOU1	3.91e-19	3.11e-18	-0.177831
ENSG00000143970	ASXL2	9.11e-22	1.06e-20	-0.248476
ENSG00000196693	ZNF33B	3.22e-14	1.24e-13	-0.228568
ENSG00000106304	SPAM1	4.6e-07	7.2e-07	-0.155154
ENSG00000187790	FANCM	0.715307	0.728104	-0.000130734
ENSG00000170144	HNRNPA3	2.59e-13	8.75e-13	0.025745
ENSG00000101463	SYNDIG1	7.95e-12	2.18e-11	0.0484972
ENSG00000189139	FSCB	8.57e-08	1.44e-07	-0.288289
ENSG00000136297	MMD2	5.72e-10	1.23e-09	-0.237704
ENSG00000116151	MORN1	3.79e-159	8.93e-156	-0.116941
ENSG00000176723	ZNF843	4.07e-15	1.79e-14	-0.275846
ENSG00000284395	PERCC1	1.09e-147	2.2e-144	-0.239245
ENSG00000196305	IARS1	7.5e-12	2.07e-11	-0.179953
ENSG00000204897	KRT25	3.64e-19	2.91e-18	-0.366398
ENSG00000107731	UNC5B	0.0286796	0.0321081	0.00143904
ENSG00000116039	ATP6V1B1	5.75e-08	9.84e-08	-0.182546
ENSG00000198513	ATL1	1.37e-05	1.89e-05	-0.021744
ENSG00000175105	ZNF654	0.0819672	0.0894762	-0.00822937
ENSG00000151338	MIPOL1	0.0213392	0.0240551	0.014066
ENSG00000143198	MGST3	0.178675	0.191059	-0.00519972
ENSG00000174226	SNX31	1.36e-05	1.87e-05	-0.226172
ENSG00000144619	CNTN4	1.86e-69	7.42e-67	-0.154443
ENSG00000286192		3.18e-26	6.81e-25	-0.111983
ENSG00000185245	GP1BA	6.92e-28	1.83e-26	-0.209442
ENSG00000178522	AMBN	2.75e-06	4.01e-06	-0.198187
ENSG00000092978	GPATCH2	2.15e-13	7.36e-13	-0.258216
ENSG00000168439	STIP1	0.0823084	0.0898391	-0.00958568
ENSG00000165084	C8orf34	0.00995609	0.0114249	0.00277511
ENSG00000181274	FRAT2	5.03e-07	7.84e-07	-0.0886237
ENSG00000187026	KRTAP21-2	2.9e-18	2.03e-17	-0.278039
ENSG00000173210	ABLIM3	4.95e-10	1.08e-09	-0.046365
ENSG00000167306	MYO5B	1.64e-07	2.69e-07	-0.142082
ENSG00000151650	VENTX	0.309382	0.325345	0.00380506
ENSG00000164068	RNF123	0.0953567	0.103695	0.005403
ENSG00000168591	TMUB2	0.00104213	0.00126345	0.0178184
ENSG00000087086	FTL	0.252604	0.267365	-0.00639599
ENSG00000027869	SH2D2A	0.237756	0.252122	-0.0370608
ENSG00000136636	KCTD3	0.000123456	0.000158655	-0.0275736
ENSG00000187416	LHFPL3	0.00980748	0.0112583	-0.0171847
ENSG00000107829	FBXW4	4.8e-27	1.14e-25	-0.145863
ENSG00000123297	TSFM	0.0214161	0.0241397	-0.0175739
ENSG00000180264	ADGRD2	0.0151085	0.0171693	-0.0128567
ENSG00000104369	JPH1	1.77e-12	5.31e-12	-0.253773
ENSG00000001036	FUCA2	9.18e-15	3.83e-14	-0.330127
ENSG00000185753	CXorf38	1.58e-23	2.35e-22	-0.206233
ENSG00000183067	IGSF5	2.55e-17	1.55e-16	-0.199737
ENSG00000284018	SSU72L5	1.75e-05	2.39e-05	-0.133628
ENSG00000110619	CARS1	1.62e-15	7.53e-15	-0.190046
ENSG00000214274	ANG	0.341768	0.358212	-0.00343334
ENSG00000196440	ARMCX4	8.45e-12	2.31e-11	-0.111002
ENSG00000090060	PAPOLA	1.31e-21	1.49e-20	-0.0937392
ENSG00000183291	SELENOF	1.46e-30	5.33e-29	-0.160124
ENSG00000204661	SPATA31J1	1.96e-13	6.74e-13	-0.172771
ENSG00000168412	MTNR1A	2.26e-18	1.61e-17	-0.299845
ENSG00000135686	KLHL36	0.00194079	0.00231632	-0.0312074
ENSG00000173418	NAA20	5.59e-05	7.35e-05	-5.81e-05
ENSG00000176024	ZNF613	0.000403761	0.000501887	-0.0219373
ENSG00000205730	ITPRIPL2	1.03e-24	1.8e-23	-0.0320925
ENSG00000221843	SPATA31H1	3.25e-21	3.5e-20	-0.287076
ENSG00000178425	NT5DC1	0.0901952	0.098221	0.00246475
ENSG00000166188	ZNF319	6.91e-12	1.91e-11	-0.198391
ENSG00000118733	OLFM3	1.06e-07	1.77e-07	-0.364898
ENSG00000113083	LOX	1.15e-10	2.71e-10	-0.272195
ENSG00000186265	BTLA	0.519692	0.536319	0.115865
ENSG00000156265	MAP3K7CL	4.61e-44	5.7e-42	-0.17999
ENSG00000125812	GZF1	0.00663479	0.00768672	0.00447914
ENSG00000127362	TAS2R3	5.37e-18	3.61e-17	-0.26421
ENSG00000197430	OPALIN	9.65e-12	2.62e-11	-0.24387
ENSG00000133028	SCO1	3.63e-06	5.24e-06	-0.225475
ENSG00000170390	DCLK2	1.48e-13	5.19e-13	0.0370726
ENSG00000183559	C10orf120	1.77e-42	1.96e-40	-0.153131
ENSG00000214021	TTLL3	8.04e-21	8.18e-20	-0.239111
ENSG00000160994	TEKTL1	1.9e-31	7.65e-30	-0.0148349
ENSG00000178752	ERFE	0.00987393	0.0113328	-0.0171282
ENSG00000174871	CNIH2	0.000100251	0.000129624	-0.0342141
ENSG00000010379	SLC6A13	2.32e-10	5.24e-10	-0.0581442
ENSG00000204463	BAG6	6.02e-117	7.52e-114	-0.196589
ENSG00000187082	DEFB106B	1.25e-11	3.35e-11	-0.298194
ENSG00000158545	ZC3H18	0.0131101	0.0149479	-0.0131543
ENSG00000178921	PFAS	2.8e-05	3.76e-05	-0.0252775
ENSG00000255346	NOX5	3.56e-10	7.87e-10	-0.241422
ENSG00000174740	PABPC5	0.00408794	0.00479104	-0.041583
ENSG00000142185	TRPM2	1.07e-82	6.33e-80	-0.179082
ENSG00000176046	NUPR1	5.74e-27	1.35e-25	-0.215274
ENSG00000053900	ANAPC4	0.0042879	0.00501966	0.0135219
ENSG00000137936	BCAR3	3.56e-14	1.36e-13	-0.161917
ENSG00000157330	CFAP107	3.42e-20	3.18e-19	-0.300597
ENSG00000176783	RUFY1	4.08e-12	1.17e-11	-0.0276858
ENSG00000116670	MAD2L2	1.63e-18	1.18e-17	-0.129423
ENSG00000031698	SARS1	7.3e-14	2.67e-13	-0.0249165
ENSG00000128228	SDF2L1	0.0385185	0.0428234	0.00998354
ENSG00000162782	TDRD5	0.0327357	0.0365348	0.0188819
ENSG00000197302	KRBOX5	0.288108	0.303677	-0.00902051
ENSG00000158023	CFAP251	1.45e-14	5.88e-14	-0.0160882
ENSG00000146963	LUC7L2	7.62e-12	2.1e-11	-0.0417805
ENSG00000117862	TXNDC12	3.18e-13	1.06e-12	-0.0828994
ENSG00000139209	SLC38A4	1.25e-08	2.29e-08	-0.14654
ENSG00000162972	MAIP1	4.5e-05	5.96e-05	-0.00354438
ENSG00000166896	ATP23	3.25e-14	1.25e-13	-0.105149
ENSG00000221852	KRTAP1-5	4.63e-13	1.51e-12	-0.349123
ENSG00000008513	ST3GAL1	1.24e-25	2.45e-24	-0.183763
ENSG00000180061	TMEM150B	1.07e-42	1.21e-40	-0.154588
ENSG00000185046	ANKS1B	7.43e-09	1.4e-08	-0.178721
ENSG00000177830	CHID1	6.84e-20	6.08e-19	-0.195183
ENSG00000205710	C17orf107	1.43e-32	6.53e-31	-0.0260601
ENSG00000151773	CCDC122	6.97e-09	1.32e-08	-0.165232
ENSG00000090534	THPO	0.000430379	0.000534053	-0.155918
ENSG00000184281	TSSC4	4.52e-13	1.48e-12	-0.0581491
ENSG00000243477	NAA80	2e-07	3.24e-07	-0.171555
ENSG00000101447	FAM83D	1.74e-13	6.03e-13	-0.0390488
ENSG00000138593	SECISBP2L	2.28e-14	8.99e-14	-0.218017
ENSG00000101417	PXMP4	2.49e-27	6.14e-26	-0.245093
ENSG00000170298	LGALS9B	7.77e-26	1.58e-24	-0.223659
ENSG00000198932	GPRASP1	1.1e-07	1.82e-07	-0.0491875
ENSG00000131669	NINJ1	1.11e-11	3e-11	-0.156781
ENSG00000188897	ENSG00000188897	3.91e-34	2.1e-32	-0.222123
ENSG00000143977	SNRPG	5.87e-21	6.09e-20	-0.243607
ENSG00000035499	DEPDC1B	1.06e-09	2.22e-09	-0.288467
ENSG00000113643	RARS1	0.0240123	0.0269942	-0.00447903
ENSG00000154330	PGM5	2.19e-12	6.5e-12	-0.317374
ENSG00000224960	PPP4R3C	8.24e-12	2.26e-11	-0.232807
ENSG00000136840	ST6GALNAC4	2.51e-32	1.12e-30	-0.122022
ENSG00000115091	ACTR3	2.82e-16	1.47e-15	-0.0368855
ENSG00000283992	SLURP2	1.55e-28	4.43e-27	-0.189072
ENSG00000230124	ACBD6	1.04e-18	7.8e-18	-0.203599
ENSG00000184937	WT1	6.04e-11	1.47e-10	-0.209906
ENSG00000189190	ZNF600	4.9e-08	8.45e-08	-0.184311
ENSG00000284283	TAF11L4	7.37e-56	1.75e-53	-0.15479
ENSG00000158901	WFDC8	1.92e-13	6.62e-13	-0.205514
ENSG00000174165	ZDHHC24	3.89e-15	1.71e-14	-0.197354
ENSG00000123171	CCDC70	2.36e-07	3.79e-07	-0.188839
ENSG00000182974	OR4M2B	0.0203637	0.0229806	-0.349437
ENSG00000049245	VAMP3	0.00178864	0.00213906	-0.0061902
ENSG00000172349	IL16	5e-38	3.88e-36	-0.130944
ENSG00000137656	BUD13	3.69e-08	6.45e-08	-0.172703
ENSG00000150281	CTF1	0.000131263	0.000168389	-0.0118778
ENSG00000164109	MAD2L1	4.37e-08	7.57e-08	-0.229644
ENSG00000164754	RAD21	3.81e-13	1.26e-12	-0.263371
ENSG00000275113	GAGE2E	1.67e-60	4.82e-58	-0.145416
ENSG00000156535	CD109	0.000389423	0.000484546	-0.0444832
ENSG00000189037	DUSP21	2.36e-24	3.94e-23	-0.152111
ENSG00000272968		1e-08	1.87e-08	-0.158855
ENSG00000080511	RDH8	1.23e-36	8.42e-35	-0.370898
ENSG00000204969	PCDHA2	8.63e-22	1.01e-20	0.0188022
ENSG00000109705	NKX3-2	0.121924	0.131741	-0.00924885
ENSG00000050748	MAPK9	3.59e-27	8.68e-26	-0.130984
ENSG00000186113	OR5D14	1.46e-13	5.12e-13	-0.311713
ENSG00000170832	USP32	1.26e-15	5.95e-15	-0.261592
ENSG00000213722	DDAH2	0.000190044	0.00024122	-0.270559
ENSG00000269466	H3Y1	2.83e-22	3.54e-21	-0.14784
ENSG00000166323	C11orf65	1.76e-14	7.04e-14	-0.25748
ENSG00000100218	RSPH14	2.8e-28	7.77e-27	-0.173057
ENSG00000173926	MARCHF3	2.52e-20	2.39e-19	-0.278544
ENSG00000243073	PRAMEF4	6.14e-24	9.69e-23	-0.302538
ENSG00000156804	FBXO32	2.94e-13	9.86e-13	-0.255516
ENSG00000067596	DHX8	0.0344545	0.0384064	-0.0108783
ENSG00000058600	POLR3E	0.0106047	0.0121512	0.0160518
ENSG00000166803	PCLAF	5.52e-12	1.55e-11	-0.140395
ENSG00000161180	CCDC116	7.52e-19	5.73e-18	-0.160228
ENSG00000261915		1.58e-19	1.33e-18	-0.237611
ENSG00000184261	KCNK12	1.38e-11	3.67e-11	-0.269294
ENSG00000117528	ABCD3	0.00093853	0.00114092	0.0111851
ENSG00000275342	PRAG1	1.73e-18	1.25e-17	-0.138239
ENSG00000167113	COQ4	0.00165034	0.00197765	-0.0160439
ENSG00000079112	CDH17	2.52e-13	8.52e-13	-0.190025
ENSG00000010932	FMO1	1.88e-19	1.56e-18	-0.265579
ENSG00000135740	SLC9A5	2.06e-11	5.36e-11	-0.10192
ENSG00000145721	LIX1	4.68e-13	1.52e-12	-0.212111
ENSG00000197506	SLC28A3	9.69e-15	4.02e-14	-0.22416
ENSG00000237524	TEX51	3.21e-10	7.13e-10	-0.200689
ENSG00000162836	ACP6	3.72e-26	7.89e-25	-0.176546
ENSG00000144320	LNPK	0.000480027	0.00059391	-0.209786
ENSG00000180329	CCDC43	5.68e-34	3e-32	-0.336968
ENSG00000185838	GNB1L	3.5e-11	8.81e-11	-0.178063
ENSG00000089248	ERP29	0.0141933	0.0161529	-0.0120624
ENSG00000002919	SNX11	2.05e-27	5.11e-26	-0.28024
ENSG00000007372	PAX6	9.79e-08	1.64e-07	-0.19995
ENSG00000273513	TBC1D3K	1.96e-31	7.89e-30	-0.217612
ENSG00000154473	BUB3	0.0217269	0.0244817	-0.0159463
ENSG00000134265	NAPG	0.000175729	0.000223549	-0.0195215
ENSG00000135956	TMEM127	8.01e-13	2.53e-12	-0.159393
ENSG00000102119	EMD	8.54e-09	1.6e-08	0.0238204
ENSG00000144199	FAHD2B	2.31e-10	5.24e-10	-0.174875
ENSG00000154479	CFAP210	1.1e-14	4.55e-14	-0.349549
ENSG00000140691	ARMC5	2.44e-13	8.27e-13	-0.0682354
ENSG00000126003	PLAGL2	4.35e-24	7.01e-23	-0.284611
ENSG00000095777	MYO3A	3.29e-05	4.4e-05	-0.0161965
ENSG00000165475	CRYL1	3.6e-21	3.85e-20	-0.204213
ENSG00000249709	ZNF564	1.73e-32	7.82e-31	-0.177464
ENSG00000142396	ERVK3-1	0.237581	0.251941	0.00574478
ENSG00000085741	WNT11	1.91e-11	4.98e-11	-0.169932
ENSG00000196735	HLA-DQA1	0.00191681	0.0022884	-0.161653
ENSG00000163807	KIAA1143	8.56e-19	6.47e-18	-0.261897
ENSG00000283697	HSFX3	7.97e-07	1.22e-06	-0.235424
ENSG00000164506	STXBP5	0.00837042	0.00964442	-0.00660867
ENSG00000147853	AK3	1.05e-11	2.84e-11	-0.217769
ENSG00000187193	MT1X	0.0097376	0.0111799	-0.0143707
ENSG00000196993	NPIPB9	3.45e-11	8.7e-11	-0.437366
ENSG00000132970	WASF3	2.77e-07	4.42e-07	0.0271573
ENSG00000133393	CEP20	1.75e-62	5.47e-60	-0.229479
ENSG00000196242	OR2C3	5.01e-18	3.38e-17	-0.2655
ENSG00000150672	DLG2	2.63e-16	1.38e-15	-0.31619
ENSG00000137449	CPEB2	3.31e-09	6.51e-09	-0.0193632
ENSG00000152779	SLC16A12	9.12e-10	1.92e-09	-0.233872
ENSG00000264668		7.84e-36	4.98e-34	0.139106
ENSG00000135390	ATP5MC2	9.4e-37	6.5e-35	-0.259263
ENSG00000153064	BANK1	1.8e-67	6.69e-65	-0.201271
ENSG00000086289	EPDR1	2.49e-25	4.74e-24	-0.103953
ENSG00000090863	GLG1	4.47e-17	2.62e-16	-0.148102
ENSG00000166912	MTMR10	5.74e-17	3.31e-16	-0.179688
ENSG00000106070	GRB10	1.18e-17	7.51e-17	-0.171383
ENSG00000179598	PLD6	9.46e-46	1.31e-43	-0.236121
ENSG00000043591	ADRB1	2.43e-11	6.24e-11	-0.0410069
ENSG00000138385	SSB	2.64e-14	1.03e-13	-0.154989
ENSG00000100147	CCDC134	0.000308209	0.000385952	0.0107143
ENSG00000184611	KCNH7	3.37e-10	7.48e-10	-0.200755
ENSG00000169327	OR5AU1	8.38e-23	1.13e-21	-0.323958
ENSG00000284718	SCYGR7	2.48e-35	1.5e-33	-0.270034
ENSG00000175449	RFESD	3.68e-29	1.14e-27	-0.0510111
ENSG00000170255	MRGPRX1	4.43e-18	3.01e-17	-0.234504
ENSG00000008710	PKD1	8.31e-39	6.88e-37	-0.174389
ENSG00000103876	FAH	1.43e-12	4.35e-12	0.00274435
ENSG00000091137	SLC26A4	0.162972	0.174719	-0.00654455
ENSG00000132323	ILKAP	5.02e-31	1.93e-29	-0.138163
ENSG00000239605	STPG4	3.18e-14	1.23e-13	-0.178434
ENSG00000152932	RAB3C	0.0471841	0.0522042	-0.000884258
ENSG00000158864	NDUFS2	3.3e-14	1.27e-13	-0.132487
ENSG00000242441	GTF2A1L	6.11e-50	1.08e-47	-0.180938
ENSG00000165782	PIP4P1	8.77e-20	7.67e-19	-0.198694
ENSG00000133398	MED10	1.86e-56	4.53e-54	-0.169853
ENSG00000117411	B4GALT2	4.27e-07	6.7e-07	-0.0309542
ENSG00000043462	LCP2	2.72e-17	1.65e-16	-0.187844
ENSG00000137818	RPLP1	0.0402731	0.0447271	-0.0124513
ENSG00000113658	SMAD5	0.00307409	0.00362765	-0.0147427
ENSG00000171877	FRMD5	3.46e-32	1.52e-30	-0.252429
ENSG00000184814	PRR23B	8.59e-22	1e-20	-0.300872
ENSG00000215372	ZNF705G	2.56e-16	1.34e-15	0.0696556
ENSG00000158786	PLA2G2F	1.18e-18	8.75e-18	-0.164381
ENSG00000099998	GGT5	3.05e-09	6.03e-09	-0.141375
ENSG00000178999	AURKB	6.75e-26	1.39e-24	-0.177179
ENSG00000101425	BPI	0.0114524	0.013099	-0.0282961
ENSG00000178935	ZNF552	0.128239	0.138379	-0.017526
ENSG00000182400	TRAPPC6B	6.32e-16	3.13e-15	-0.188491
ENSG00000183018	SPNS2	0.00434696	0.00508713	0.00983568
ENSG00000110900	TSPAN11	0.000566447	0.000697749	-0.0412199
ENSG00000244482	LILRA6	7.19e-10	1.53e-09	-0.197993
ENSG00000168542	COL3A1	4.17e-22	5.1e-21	-0.252128
ENSG00000123901	GPR83	9.07e-13	2.84e-12	-0.233551
ENSG00000100056	ESS2	7.15e-25	1.28e-23	-0.267927
ENSG00000203923	SPANXN1	5.84e-12	1.63e-11	-0.262021
ENSG00000152133	GPATCH11	0.0818363	0.0893369	-0.00689051
ENSG00000175893	ZDHHC21	4.77e-08	8.23e-08	-0.157487
ENSG00000186566	GPATCH8	6.77e-05	8.86e-05	-0.135662
ENSG00000184083	FAM120C	7.57e-11	1.83e-10	-0.233725
ENSG00000221947	XKR9	1.07e-45	1.47e-43	-0.0390385
ENSG00000037757	MRI1	2.47e-15	1.12e-14	-0.0856522
ENSG00000187545	PRAMEF10	8.84e-23	1.19e-21	-0.26081
ENSG00000158286	RNF207	1.16e-11	3.12e-11	-0.0102971
ENSG00000128645	HOXD1	0.0884709	0.0963902	0.00298025
ENSG00000096996	IL12RB1	4.78e-19	3.75e-18	-0.0665877
ENSG00000248098	BCKDHA	0.0571753	0.0629672	-0.011555
ENSG00000116685	KIAA2013	0	0	-0.197065
ENSG00000198028	ZNF560	3.95e-19	3.14e-18	-0.193973
ENSG00000185222	TCEAL9	2.09e-05	2.84e-05	-0.0424913
ENSG00000165025	SYK	0.033652	0.0375327	-0.000423278
ENSG00000115020	PIKFYVE	0.369177	0.385914	0.0038903
ENSG00000147955	SIGMAR1	0.00360052	0.0042327	-0.156305
ENSG00000182035	ADIG	6.5e-17	3.72e-16	-0.226058
ENSG00000257390		2.58e-11	6.61e-11	-0.207353
ENSG00000167325	RRM1	0.41664	0.433637	0.00188322
ENSG00000151632	AKR1C2	5.22e-13	1.69e-12	-0.242567
ENSG00000170054	SERPINA9	1.69e-25	3.29e-24	-0.171422
ENSG00000176532	PRR15	0.355043	0.37164	-0.00627077
ENSG00000214226	C17orf67	2.15e-16	1.14e-15	-0.185372
ENSG00000144026	ZNF514	0.000949953	0.00115445	-0.0108748
ENSG00000237651	C2orf74	1.57e-61	4.72e-59	-0.135138
ENSG00000196743	GM2A	1.75e-11	4.59e-11	-0.206646
ENSG00000105372	RPS19	2.38e-09	4.75e-09	-0.0342101
ENSG00000101337	TM9SF4	5.63e-16	2.8e-15	-0.151425
ENSG00000101298	SNPH	0.127882	0.138004	-0.00369004
ENSG00000162104	ADCY9	5.92e-39	4.97e-37	-0.234691
ENSG00000273749	CYFIP1	3.34e-23	4.76e-22	-0.258794
ENSG00000223609	HBD	8.51e-26	1.72e-24	-0.24999
ENSG00000168461	RAB31	1.61e-07	2.64e-07	-0.0057611
ENSG00000166923	GREM1	3.14e-12	9.12e-12	-0.0317056
ENSG00000088726	TMEM40	8.3e-25	1.47e-23	-0.275082
ENSG00000166596	CFAP52	0.0812059	0.0886659	-0.0155737
ENSG00000198346	ZNF813	0.000949979	0.00115448	-0.0219861
ENSG00000131626	PPFIA1	1.56e-07	2.55e-07	-0.0386538
ENSG00000232112	TMA7	0.00581309	0.00675599	-0.0108057
ENSG00000170322	NFRKB	1e-15	4.82e-15	-0.105544
ENSG00000165886	UBTD1	2.21e-37	1.62e-35	-0.0926459
ENSG00000140299	BNIP2	8.24e-36	5.22e-34	-0.217578
ENSG00000168267	PTF1A	3.81e-09	7.43e-09	-0.0344123
ENSG00000119421	NDUFA8	2.4e-22	3.04e-21	-0.150849
ENSG00000109606	DHX15	7.71e-13	2.44e-12	-0.255628
ENSG00000215045	GRID2IP	2.81e-19	2.29e-18	-0.228611
ENSG00000249590		2.35e-15	1.07e-14	-0.190721
ENSG00000137642	SORL1	9.02e-07	1.37e-06	-0.0381971
ENSG00000117525	F3	7.97e-13	2.52e-12	-0.214448
ENSG00000130203	APOE	0.000304725	0.000381709	-0.0182713
ENSG00000117501	MROH9	1.61e-15	7.51e-15	-0.256915
ENSG00000136628	EPRS1	2.27e-13	7.73e-13	-0.250774
ENSG00000019582	CD74	2.48e-17	1.51e-16	-0.231763
ENSG00000231389	HLA-DPA1	0.0050654	0.00590621	-0.139
ENSG00000198128	OR2L3	1.88e-08	3.39e-08	-0.285839
ENSG00000170846	MRFAP1L2	2.45e-33	1.21e-31	-0.245953
ENSG00000164896	FASTK	7.93e-12	2.18e-11	-0.092536
ENSG00000123728	RAP2C	4.6e-07	7.2e-07	-0.159149
ENSG00000183723	CMTM4	1.41e-25	2.78e-24	-0.286623
ENSG00000019549	SNAI2	7.67e-15	3.23e-14	-0.310913
ENSG00000214814	FER1L6	1.2e-12	3.68e-12	-0.148422
ENSG00000103064	SLC7A6	0.0067381	0.00780353	-0.000575815
ENSG00000240344	PPIL3	2.73e-16	1.42e-15	-0.208602
ENSG00000074621	SLC24A1	0.0265288	0.0297544	0.00894862
ENSG00000048544	MRPS10	1.59e-16	8.61e-16	-0.142841
ENSG00000076248	UNG	5.2e-14	1.94e-13	-0.0631694
ENSG00000156500	PABIR3	0.000387841	0.000482632	-0.0907876
ENSG00000197822	OCLN	0.0116472	0.0133167	-0.0119553
ENSG00000288864		1.84e-45	2.5e-43	-0.344366
ENSG00000022556	NLRP2	8.73e-40	7.85e-38	-0.209022
ENSG00000172888	ZNF621	0.016892	0.0191458	0.0133609
ENSG00000138785	INTS12	2.32e-11	5.99e-11	-0.229655
ENSG00000182223	ZAR1	0.025483	0.0286081	0.000510667
ENSG00000263809		9.1e-10	1.91e-09	-0.107722
ENSG00000100003	SEC14L2	2.09e-79	1.13e-76	-0.0839819
ENSG00000174521	TTC9B	6.01e-23	8.26e-22	-0.239826
ENSG00000138448	ITGAV	7.49e-08	1.27e-07	0.0188296
ENSG00000175084	DES	1.1e-06	1.67e-06	0.0674919
ENSG00000125485	DDX31	3.32e-08	5.83e-08	-0.134516
ENSG00000100348	TXN2	6.76e-14	2.48e-13	-0.208925
ENSG00000176281	OR4K5	6.38e-07	9.85e-07	-0.192072
ENSG00000165646	SLC18A2	2.43e-12	7.17e-12	0.0351773
ENSG00000169271	HSPB3	1.32e-32	6.03e-31	-0.249467
ENSG00000122557	HERPUD2	4.97e-13	1.61e-12	-0.159918
ENSG00000242114	MTFP1	2.29e-05	3.1e-05	-0.043018
ENSG00000074181	NOTCH3	1.32e-18	9.74e-18	-0.279082
ENSG00000142192	APP	1.33e-40	1.27e-38	-0.190846
ENSG00000143061	IGSF3	7.99e-18	5.24e-17	-0.118416
ENSG00000285991		1.71e-23	2.54e-22	-0.217564
ENSG00000060138	YBX3	2.08e-08	3.73e-08	-0.185802
ENSG00000171189	GRIK1	6.11e-15	2.61e-14	-0.166254
ENSG00000162819	BROX	0.00463017	0.00541033	-0.0173796
ENSG00000095002	MSH2	0.0531686	0.0586569	-0.00998445
ENSG00000124205	EDN3	5.95e-08	1.02e-07	-0.0754442
ENSG00000128591	FLNC	1.15e-08	2.12e-08	-0.0238683
ENSG00000067533	RRP15	0.0577614	0.0635969	0.00993558
ENSG00000213654	GPSM3	1.5e-06	2.24e-06	-0.0776138
ENSG00000215784	FAM72D	0.770556	0.781543	-0.00535576
ENSG00000189167	ZAR1L	2.45e-16	1.29e-15	-0.269251
ENSG00000169330	MINAR1	0.234908	0.249192	-0.00154047
ENSG00000068400	GRIPAP1	1.01e-08	1.88e-08	-0.19062
ENSG00000130816	DNMT1	4.42e-32	1.91e-30	-0.251499
ENSG00000105393	BABAM1	1.26e-16	6.93e-16	-0.229337
ENSG00000110921	MVK	5.13e-07	7.99e-07	-0.0277331
ENSG00000132254	ARFIP2	0.126162	0.136197	-0.0220709
ENSG00000107518	ATRNL1	0.0199035	0.0224731	0.000463266
ENSG00000237649	KIFC1	0.00804426	0.0092774	-0.0183388
ENSG00000123739	PLA2G12A	1.73e-16	9.31e-16	-0.229139
ENSG00000107014	RLN2	1.37e-12	4.17e-12	-0.251289
ENSG00000120699	EXOSC8	0.129667	0.139879	-0.00667911
ENSG00000106299	WASL	6.57e-12	1.83e-11	-0.235428
ENSG00000075218	GTSE1	0.00662238	0.00767268	0.00650547
ENSG00000174038	SPATA31G1	1.59e-12	4.81e-12	-0.247019
ENSG00000117245	KIF17	2.2e-21	2.42e-20	-0.247938
ENSG00000196344	ADH7	5e-08	8.61e-08	-0.253531
ENSG00000177257	DEFB4B	4.04e-17	2.38e-16	-0.158015
ENSG00000236444	UBE2L5	4.34e-06	6.23e-06	-0.0276482
ENSG00000164978	NUDT2	0.237444	0.251802	-0.00613035
ENSG00000162241	SLC25A45	2.36e-14	9.28e-14	-0.161397
ENSG00000127528	KLF2	2.41e-09	4.82e-09	-0.0448332
ENSG00000182810	DDX28	2.84e-18	1.99e-17	-0.21029
ENSG00000135540	NHSL1	1.32e-17	8.39e-17	-0.18421
ENSG00000120563	LYZL1	4.33e-13	1.42e-12	-0.242626
ENSG00000240857	RDH14	2.19e-10	4.97e-10	-0.176159
ENSG00000011465	DCN	2.68e-05	3.61e-05	-0.364374
ENSG00000163913	IFT122	7.53e-06	1.06e-05	-0.179721
ENSG00000271723		3.73e-15	1.65e-14	-0.240994
ENSG00000270099		4.29e-21	4.54e-20	-0.311881
ENSG00000197586	ENTPD6	2.08e-10	4.75e-10	-0.00449678
ENSG00000148481	MINDY3	3.1e-15	1.38e-14	-0.202338
ENSG00000284439	TAF11L3	3.77e-220	1.71e-216	-0.164922
ENSG00000112964	GHR	2.6e-07	4.17e-07	-0.0256141
ENSG00000077150	NFKB2	2.5e-07	4.01e-07	-0.024143
ENSG00000268790		5.16e-42	5.51e-40	-0.163463
ENSG00000275688		1.84e-09	3.72e-09	-0.150656
ENSG00000157224	CLDN12	7.48e-08	1.27e-07	-0.174093
ENSG00000075420	FNDC3B	0.0212145	0.0239179	-0.00118765
ENSG00000130300	PLVAP	6.09e-60	1.72e-57	-0.263738
ENSG00000115850	LCT	1.22e-20	1.21e-19	-0.195762
ENSG00000146013	GFRA3	3.57e-12	1.03e-11	-0.240087
ENSG00000185681	MORN5	6.58e-11	1.6e-10	0.0178828
ENSG00000111087	GLI1	0.144597	0.155527	0.010049
ENSG00000143816	WNT9A	2.85e-21	3.09e-20	-0.216491
ENSG00000214558		9.73e-43	1.1e-40	-0.225061
ENSG00000173239	LIPM	5.5e-11	1.35e-10	-0.257951
ENSG00000163312	HELQ	7.55e-13	2.39e-12	-0.187838
ENSG00000118432	CNR1	4.88e-15	2.12e-14	-0.308331
ENSG00000163803	PLB1	3.21e-27	7.81e-26	-0.145905
ENSG00000099365	STX1B	1.81e-31	7.33e-30	-0.26842
ENSG00000099958	DERL3	1.62e-16	8.72e-16	-0.196673
ENSG00000166762	CATSPER2	2.01e-21	2.23e-20	-0.201449
ENSG00000101413	RPRD1B	0.00231915	0.00275574	0.0195467
ENSG00000109674	NEIL3	1.51e-10	3.51e-10	-0.0336123
ENSG00000197324	LRP10	0.00017089	0.000217566	-0.0167789
ENSG00000283632	EXOC3L2	7.78e-13	2.46e-12	-0.230841
ENSG00000141200	KIF2B	9.02e-22	1.05e-20	-0.130557
ENSG00000160111	CPAMD8	3.4e-12	9.82e-12	-0.146595
ENSG00000165973	NELL1	0.00998797	0.0114606	-0.0120569
ENSG00000163637	PRICKLE2	7.32e-14	2.68e-13	-0.221112
ENSG00000224659	GAGE12J	3.43e-225	1.63e-221	-0.216491
ENSG00000145283	SLC10A6	1.75e-08	3.16e-08	-0.146345
ENSG00000123091	RNF11	1.31e-26	2.94e-25	0.0494454
ENSG00000234511	C5orf58	3.36e-16	1.73e-15	-0.253545
ENSG00000156234	CXCL13	4.87e-23	6.79e-22	-0.276019
ENSG00000095596	CYP26A1	0.000228291	0.000288272	0.00465085
ENSG00000115468	EFHD1	2.45e-18	1.73e-17	-0.0667683
ENSG00000105677	TMEM147	0.000724624	0.000886821	0.018661
ENSG00000106258	CYP3A5	2.09e-09	4.2e-09	-0.269425
ENSG00000132321	IQCA1	1.21e-16	6.65e-16	-0.249192
ENSG00000119042	SATB2	5.41e-14	2.02e-13	-0.236371
ENSG00000152661	GJA1	0.183805	0.196388	-0.0116921
ENSG00000170166	HOXD4	0.00209354	0.00249392	-0.00189884
ENSG00000167118	URM1	0.0719965	0.0788444	-0.00786182
ENSG00000285976	ENSG00000285976	0.105315	0.114231	-0.00442184
ENSG00000198650	TAT	8.62e-10	1.82e-09	-0.049309
ENSG00000104371	DKK4	7.68e-23	1.04e-21	-0.188233
ENSG00000115459	ELMOD3	4.71e-18	3.19e-17	-0.06588
ENSG00000162236	STX5	0.00447995	0.00523897	-0.0456111
ENSG00000163581	SLC2A2	1.5e-05	2.06e-05	-0.146642
ENSG00000105186	ANKRD27	1.56e-19	1.31e-18	-0.225954
ENSG00000103502	CDIPT	2.8e-10	6.27e-10	-0.16614
ENSG00000120907	ADRA1A	4.24e-23	5.95e-22	-0.201514
ENSG00000227051	C14orf132	5.73e-09	1.1e-08	0.0265088
ENSG00000148773	MKI67	1.04e-20	1.04e-19	-0.251714
ENSG00000150361	KLHL1	3.15e-11	7.98e-11	-0.278979
ENSG00000028116	VRK2	9.55e-14	3.44e-13	-0.135078
ENSG00000136861	CDK5RAP2	9.38e-25	1.65e-23	-0.179571
ENSG00000151576	QTRT2	3.66e-14	1.4e-13	-0.253497
ENSG00000198805	PNP	0.00116243	0.00140537	-0.0300448
ENSG00000225180	PVALEF	1.67e-11	4.39e-11	-0.151829
ENSG00000020181	ADGRA2	1.14e-12	3.53e-12	-0.157885
ENSG00000105220	GPI	2.9e-07	4.62e-07	0.0276527
ENSG00000160602	NEK8	0.0409237	0.0454326	0.00373088
ENSG00000221910	OR2F2	1.17e-11	3.14e-11	-0.222142
ENSG00000186684	CYP27C1	1.64e-10	3.8e-10	-0.197291
ENSG00000197162	ZNF785	8.05e-35	4.63e-33	-0.235303
ENSG00000183019	MCEMP1	1.94e-23	2.86e-22	-0.32837
ENSG00000110675	ELMOD1	7.73e-07	1.18e-06	-0.0292319
ENSG00000128655	PDE11A	1.16e-18	8.61e-18	-0.25996
ENSG00000116717	GADD45A	0.000406105	0.000504722	0.00407798
ENSG00000181381	DDX60L	1.63e-12	4.93e-12	-0.21095
ENSG00000180929	GPR62	5.92e-07	9.17e-07	-0.055842
ENSG00000126858	RHOT1	0.00278861	0.00329861	-0.0144378
ENSG00000104980	TIMM44	1.07e-17	6.86e-17	-0.10727
ENSG00000143183	TMCO1	1.38e-08	2.53e-08	-0.265006
ENSG00000141314	RHBDL3	2.25e-20	2.14e-19	-0.0592064
ENSG00000179673	RPRML	0.00562614	0.00654378	-0.0150324
ENSG00000165300	SLITRK5	0.00734002	0.00848346	-0.0124637
ENSG00000120738	EGR1	0.168671	0.180655	-0.00724076
ENSG00000197245	FAM110D	0.000356787	0.000445001	-0.146652
ENSG00000155368	DBI	0.00649935	0.00753347	-0.00711293
ENSG00000136715	SAP130	9.91e-26	1.99e-24	-0.181539
ENSG00000185917	SETD4	3.7e-26	7.86e-25	-0.199527
ENSG00000221890	NPTXR	4.83e-06	6.9e-06	-0.155572
ENSG00000221821	C6orf226	4.46e-06	6.38e-06	-0.0331484
ENSG00000161513	FDXR	1.55e-08	2.83e-08	-0.0799803
ENSG00000162437	RAVER2	0.000437986	0.00054323	-0.0319492
ENSG00000130517	PGPEP1	0.000174094	0.000221527	-0.0107954
ENSG00000154447	SH3RF1	8.39e-10	1.77e-09	-0.183217
ENSG00000141447	OSBPL1A	3.65e-18	2.52e-17	-0.264687
ENSG00000138696	BMPR1B	7.44e-05	9.71e-05	-0.0169442
ENSG00000173409	ARV1	3.21e-09	6.32e-09	-0.0121321
ENSG00000100979	PLTP	1.06e-22	1.41e-21	-0.173077
ENSG00000120436	GPR31	9.86e-11	2.34e-10	-0.102978
ENSG00000226761	TAS2R46	7.36e-08	1.25e-07	-0.259548
ENSG00000212122	TSSK1B	1.95e-11	5.07e-11	-0.170176
ENSG00000162520	SYNC	7.41e-13	2.35e-12	-0.188901
ENSG00000212710	CTAGE1	1.31e-15	6.19e-15	-0.264623
ENSG00000198755	RPL10A	0.016012	0.0181712	0.000315554
ENSG00000159259	CHAF1B	7.96e-16	3.88e-15	0.0480813
ENSG00000135338	LCA5	3.17e-07	5.03e-07	-0.173341
ENSG00000215788	TNFRSF25	5.28e-31	2.02e-29	-0.0923698
ENSG00000281406	BLACAT1	2.81e-20	2.65e-19	-0.299988
ENSG00000179008	C14orf39	0.00078158	0.000954641	-0.182159
ENSG00000132749	TESMIN	1.72e-25	3.35e-24	-0.21973
ENSG00000170579	DLGAP1	0.699504	0.712758	-0.0136918
ENSG00000131051	RBM39	1.53e-30	5.57e-29	-0.170496
ENSG00000198003	ODAD3	0.00319635	0.00376836	-0.0268032
ENSG00000198947	DMD	1.73e-12	5.21e-12	-0.193669
ENSG00000144040	SFXN5	1.97e-07	3.19e-07	-0.127167
ENSG00000123496	IL13RA2	4.66e-07	7.28e-07	-0.159207
ENSG00000101057	MYBL2	2.84e-15	1.28e-14	-0.0512733
ENSG00000163464	CXCR1	3.66e-10	8.07e-10	-0.270136
ENSG00000185053	SGCZ	6.32e-09	1.2e-08	-0.485558
ENSG00000204334	ERICH2	4.48e-28	1.21e-26	-0.236126
ENSG00000108370	RGS9	0.000445964	0.000552858	0.0394534
ENSG00000198408	OGA	2.07e-09	4.16e-09	-0.209415
ENSG00000268320	SCGB1C2	1.93e-36	1.3e-34	-0.399931
ENSG00000139572	GPR84	2.02e-12	6.01e-12	-0.18244
ENSG00000091583	APOH	1.51e-15	7.04e-15	-0.165702
ENSG00000256806	C17orf100	0.000185934	0.000236149	0.007834
ENSG00000235863	B3GALT4	3.58e-06	5.16e-06	0.0387383
ENSG00000163624	CDS1	0.00126813	0.00152977	0.00606531
ENSG00000130811	EIF3G	1.1e-67	4.12e-65	-0.162381
ENSG00000100083	GGA1	0.355592	0.372195	-0.00520415
ENSG00000113763	UNC5A	6.46e-27	1.51e-25	-0.0803928
ENSG00000118702	GHRH	1.07e-21	1.24e-20	-0.207396
ENSG00000088280	ASAP3	2.44e-06	3.57e-06	-0.154336
ENSG00000146842	TMEM209	7.51e-11	1.81e-10	-0.19404
ENSG00000122591	HYCC1	3.55e-26	7.56e-25	-0.254103
ENSG00000284609	OR8B3	1.99e-17	1.23e-16	-0.25675
ENSG00000261236	BOP1	2.69e-34	1.47e-32	-0.150836
ENSG00000177570	SAMD12	1.27e-09	2.62e-09	-0.170839
ENSG00000196944	OR2T4	4.42e-09	8.56e-09	-0.212176
ENSG00000156853	ZNF689	0.000650117	0.000797894	-0.148326
ENSG00000221916	C19orf73	3.3e-20	3.07e-19	-0.102306
ENSG00000139324	TMTC3	0.0280111	0.0313771	0.00138565
ENSG00000172493	AFF1	0.00633572	0.00734824	-0.0158997
ENSG00000088888	MAVS	0.000259266	0.000326213	-0.0066862
ENSG00000257950		1.84e-22	2.36e-21	-0.148143
ENSG00000143614	GATAD2B	7.14e-17	4.06e-16	-0.163467
ENSG00000169302	STK32A	0.00377434	0.004432	-0.0213464
ENSG00000189280	GJB5	3.73e-09	7.28e-09	-0.225694
ENSG00000212657	KRTAP16-1	6.39e-19	4.92e-18	-0.155502
ENSG00000101193	GID8	1.45e-25	2.86e-24	-0.0517266
ENSG00000123689	G0S2	0.000140003	0.000179262	-0.0419356
ENSG00000178562	CD28	2.78e-12	8.13e-12	-0.186526
ENSG00000104756	KCTD9	4.25e-17	2.5e-16	-0.354598
ENSG00000067829	IDH3G	3.72e-19	2.97e-18	-0.134523
ENSG00000123610	TNFAIP6	3.62e-08	6.33e-08	-0.250207
ENSG00000188487	INSC	1.05e-10	2.49e-10	-0.168205
ENSG00000119953	SMNDC1	3.04e-12	8.83e-12	-0.166689
ENSG00000147256	ARHGAP36	0.00200287	0.00238854	0.041076
ENSG00000211445	GPX3	1.35e-05	1.86e-05	-0.0245496
ENSG00000212901	KRTAP3-1	6e-13	1.93e-12	-0.202392
ENSG00000168594	ADAM29	0.182418	0.194948	-0.00819437
ENSG00000182685	BRICD5	1.19e-26	2.69e-25	-0.156012
ENSG00000162729	IGSF8	3.51e-08	6.15e-08	-0.186332
ENSG00000278870	OR51G1	7.45e-26	1.52e-24	-0.216644
ENSG00000169375	SIN3A	1.64e-05	2.25e-05	-0.0731449
ENSG00000092531	SNAP23	0.000817703	0.000997586	-0.0200637
ENSG00000149571	KIRREL3	4.69e-22	5.69e-21	-0.195418
ENSG00000169906	S100G	4.2e-08	7.29e-08	-0.0959681
ENSG00000101292	PROKR2	1.98e-11	5.15e-11	-0.233043
ENSG00000157060	SHCBP1L	7.09e-11	1.72e-10	-0.192907
ENSG00000278522	POTEB3	1.61e-44	2.05e-42	-0.490018
ENSG00000122912	SLC25A16	2.34e-19	1.93e-18	-0.221197
ENSG00000221867	MAGEA3	8.13e-05	0.00010583	-0.113703
ENSG00000119596	YLPM1	0.155766	0.1672	0.00547067
ENSG00000071564	TCF3	2.06e-20	1.98e-19	-0.19379
ENSG00000105669	COPE	4.08e-24	6.6e-23	-0.271608
ENSG00000177576	C18orf32	2.99e-48	4.82e-46	-0.249925
ENSG00000071462	BUD23	0.00701558	0.00811705	0.00656467
ENSG00000173517	PEAK1	1.15e-13	4.07e-13	-0.254556
ENSG00000166573	GALR1	0.259357	0.274287	0.00782578
ENSG00000256162	SMLR1	2.12e-05	2.87e-05	-0.18624
ENSG00000074966	TXK	0.00892292	0.0102657	-0.193184
ENSG00000084731	KIF3C	7.73e-12	2.13e-11	-0.174357
ENSG00000168826	ZBTB49	0.0667693	0.0732558	-0.0121814
ENSG00000278662	GOLGA6L10	3.08e-10	6.86e-10	-0.272497
ENSG00000134108	ARL8B	0.0795144	0.0868646	-0.00847233
ENSG00000100220	RTCB	2.9e-19	2.35e-18	-0.143039
ENSG00000074047	GLI2	6.32e-05	8.28e-05	-0.00698405
ENSG00000243649	CFB	1.11e-14	4.57e-14	-0.236421
ENSG00000141252	VPS53	1.07e-20	1.06e-19	-0.253346
ENSG00000146670	CDCA5	1.42e-09	2.92e-09	-0.139778
ENSG00000160410	SHKBP1	0.00255922	0.00303364	-0.0119787
ENSG00000125257	ABCC4	4.51e-12	1.28e-11	-0.205095
ENSG00000114978	MOB1A	1.85e-28	5.27e-27	-0.24529
ENSG00000175548	ALG10B	9.16e-06	1.28e-05	-0.0632577
ENSG00000121774	KHDRBS1	6.62e-06	9.35e-06	-0.0165909
ENSG00000168229	PTGDR	1.66e-13	5.78e-13	-0.0196504
ENSG00000137275	RIPK1	3.11e-05	4.17e-05	0.00542224
ENSG00000142149	HUNK	0.000682979	0.000837144	-0.0154757
ENSG00000005059	MCUB	9.25e-08	1.55e-07	0.0297611
ENSG00000152214	RIT2	0.160085	0.171708	0.0918942
ENSG00000133112	TPT1	1.52e-11	4.03e-11	-0.248598
ENSG00000124145	SDC4	6.44e-09	1.22e-08	-0.182263
ENSG00000100600	LGMN	1.2e-29	3.94e-28	-0.202136
ENSG00000177791	MYOZ1	5.04e-23	7e-22	-0.27006
ENSG00000189051	RNF222	5.92e-38	4.56e-36	-0.219703
ENSG00000128340	RAC2	4.59e-07	7.18e-07	-0.126423
ENSG00000162739	SLAMF6	0.0323807	0.0361477	-0.14087
ENSG00000097007	ABL1	3.72e-09	7.28e-09	-0.038311
ENSG00000101439	CST3	7.05e-08	1.2e-07	-0.174682
ENSG00000069812	HES2	3.4e-37	2.45e-35	-0.203037
ENSG00000105173	CCNE1	0.0187914	0.0212458	-0.00677018
ENSG00000129946	SHC2	4.03e-54	8.8e-52	-0.280439
ENSG00000164007	CLDN19	5.05e-51	9.47e-49	-0.218147
ENSG00000100146	SOX10	3.85e-25	7.15e-24	-0.152336
ENSG00000266086		1.06e-05	1.47e-05	-0.0429103
ENSG00000134255	CEPT1	0.000164917	0.000210172	-0.0201565
ENSG00000071537	SEL1L	5.83e-17	3.36e-16	-0.228152
ENSG00000272162		0.000283954	0.000356383	-0.0161171
ENSG00000168014	C2CD3	9.67e-12	2.63e-11	-0.161918
ENSG00000187955	COL14A1	1.04e-27	2.7e-26	-0.138857
ENSG00000197497	ZNF665	0.209668	0.223173	-0.00496476
ENSG00000092621	PHGDH	0.0813429	0.0888117	-0.0055719
ENSG00000164077	MON1A	1.68e-19	1.41e-18	-0.213022
ENSG00000267706		6.89e-18	4.55e-17	-0.217235
ENSG00000135932	CAB39	1.23e-14	5.05e-14	-0.026236
ENSG00000197044	ZNF441	3.93e-12	1.13e-11	-0.00184461
ENSG00000161594	KLHL10	2.48e-08	4.42e-08	-0.0471259
ENSG00000166704	ZNF606	0.000695903	0.000852573	-0.257469
ENSG00000289490		0.00144335	0.00173548	0.0128007
ENSG00000198723	SAXO5	3.99e-35	2.37e-33	-0.299746
ENSG00000100902	PSMA6	6.03e-21	6.25e-20	-0.159244
ENSG00000119685	TTLL5	4.36e-13	1.43e-12	-0.185941
ENSG00000136928	GABBR2	3.71e-21	3.96e-20	-0.190811
ENSG00000114302	PRKAR2A	3.46e-15	1.53e-14	-0.13955
ENSG00000276070	CCL4L2	1.59e-26	3.54e-25	-0.262411
ENSG00000268083		1.68e-37	1.24e-35	-0.128972
ENSG00000064651	SLC12A2	1.7e-09	3.47e-09	-0.0319565
ENSG00000183246	RIMBP3C	1.98e-35	1.21e-33	-0.384836
ENSG00000164125	GASK1B	5.4e-09	1.04e-08	-0.283856
ENSG00000164953	TMEM67	6.92e-14	2.54e-13	-0.0457768
ENSG00000228607	CLDN25	4.56e-23	6.37e-22	-0.257026
ENSG00000187720	THSD4	2.13e-15	9.76e-15	-0.210121
ENSG00000157870	PRXL2B	5.52e-07	8.57e-07	-0.0442852
ENSG00000176200	OR4D11	2.11e-10	4.81e-10	-0.188862
ENSG00000165125	TRPV6	4.12e-09	8.01e-09	-0.133175
ENSG00000136603	SKIL	3.56e-11	8.97e-11	-0.0224884
ENSG00000184005	ST6GALNAC3	8.78e-05	0.000113979	-0.0198895
ENSG00000110911	SLC11A2	4.97e-22	6.02e-21	-0.257504
ENSG00000174684	B4GAT1	7.05e-14	2.59e-13	-0.0295638
ENSG00000119185	ITGB1BP1	1.2e-24	2.09e-23	-0.213643
ENSG00000130635	COL5A1	0.0174892	0.0198067	0.0195131
ENSG00000145864	GABRB2	4.62e-08	7.99e-08	-0.178609
ENSG00000166900	STX3	1.2e-17	7.65e-17	-0.225458
ENSG00000147118	ZNF182	1.2e-08	2.22e-08	-0.173528
ENSG00000121644	DESI2	0.000458594	0.000568087	0.0208797
ENSG00000162783	IER5	0.0113442	0.0129782	0.0107015
ENSG00000136167	LCP1	2.98e-23	4.28e-22	-0.244348
ENSG00000123473	STIL	3.8e-19	3.03e-18	-0.157765
ENSG00000185669	SNAI3	2.77e-43	3.25e-41	-0.136283
ENSG00000155970	MICU3	1.54e-06	2.29e-06	0.019725
ENSG00000163618	CADPS	1.39e-15	6.51e-15	-0.217582
ENSG00000121104	FAM117A	9.44e-24	1.45e-22	-0.262123
ENSG00000176956	LY6H	2e-25	3.85e-24	-0.244455
ENSG00000155659	VSIG4	0.0102399	0.0117429	-0.115507
ENSG00000203326	ZNF525	0.0072467	0.00837809	0.00668473
ENSG00000182489	XKRX	2.4e-27	5.95e-26	-0.277238
ENSG00000189114	BLOC1S3	0.00622684	0.00722492	-0.0137966
ENSG00000133597	ADCK2	0.000417057	0.000517963	0.0058982
ENSG00000248871		1.34e-08	2.45e-08	0.0417672
ENSG00000053747	LAMA3	0.0017279	0.00206822	-0.00419053
ENSG00000147439	BIN3	4.31e-16	2.18e-15	-0.169825
ENSG00000175279	CENPS	0.0397781	0.0441903	-0.00872063
ENSG00000197961	ZNF121	4.01e-23	5.65e-22	-0.168491
ENSG00000131914	LIN28A	0.0725364	0.0794211	-0.00677303
ENSG00000118263	KLF7	3.98e-10	8.76e-10	-0.20265
ENSG00000213694	S1PR3	0.000693635	0.000849863	-0.0304009
ENSG00000118308	IRAG2	4.25e-23	5.97e-22	-0.233556
ENSG00000180530	NRIP1	4.44e-20	4.05e-19	-0.260903
ENSG00000160321	ZNF208	0.403611	0.420571	0.00477608
ENSG00000164542	MATCAP2	2.22e-19	1.83e-18	-0.243347
ENSG00000143727	ACP1	0.00622253	0.00722004	-0.0115016
ENSG00000100299	ARSA	6.84e-26	1.4e-24	-0.225492
ENSG00000147573	TRIM55	7.55e-18	4.96e-17	-0.152243
ENSG00000224578	HNRNPA1L3	7.71e-13	2.44e-12	-0.194238
ENSG00000184716	SERINC4	9.62e-22	1.12e-20	-0.226085
ENSG00000177710	SLC35G5	3.12e-24	5.13e-23	-0.164226
ENSG00000128394	APOBEC3F	8.32e-07	1.27e-06	-0.0829597
ENSG00000104827	CGB3	1.33e-31	5.45e-30	-0.30847
ENSG00000130382	MLLT1	8.07e-31	3.03e-29	-0.208373
ENSG00000214700	C12orf71	1.23e-17	7.86e-17	-0.193018
ENSG00000204592	HLA-E	1.05e-05	1.45e-05	-0.0133749
ENSG00000185875	THNSL1	0.000416651	0.000517473	-0.0204839
ENSG00000247626	MARS2	0.0765103	0.0836629	-0.00957806
ENSG00000105383	CD33	9.47e-31	3.53e-29	-0.295563
ENSG00000291302		1.42e-23	2.12e-22	-0.198483
ENSG00000115963	RND3	1.06e-27	2.75e-26	-0.282981
ENSG00000100084	HIRA	1.51e-24	2.58e-23	-0.204359
ENSG00000069345	DNAJA2	2.18e-10	4.95e-10	-0.237319
ENSG00000241106	HLA-DOB	3.04e-08	5.35e-08	-0.174373
ENSG00000021852	C8B	1.82e-07	2.95e-07	-0.21049
ENSG00000100811	YY1	2.13e-06	3.14e-06	-0.0205924
ENSG00000066117	SMARCD1	4.43e-09	8.58e-09	-0.00489415
ENSG00000064393	HIPK2	4.07e-16	2.07e-15	-0.180146
ENSG00000185658	BRWD1	0.112181	0.12148	-0.00625843
ENSG00000269858	EGLN2	4.18e-29	1.28e-27	-0.084239
ENSG00000181788	SIAH2	1.91e-14	7.58e-14	-0.179044
ENSG00000174428	GTF2IRD2B	4.36e-24	7.02e-23	-0.058092
ENSG00000037474	NSUN2	5.63e-19	4.37e-18	-0.240756
ENSG00000184221	OLIG1	0.00413437	0.00484417	-0.00515893
ENSG00000215375	MYL5	1.33e-15	6.25e-15	-0.0699559
ENSG00000127586	CHTF18	4.41e-16	2.23e-15	-0.087388
ENSG00000172733	PURG	6.55e-14	2.41e-13	-0.288819
ENSG00000160392	C19orf47	2.12e-26	4.66e-25	-0.136571
ENSG00000268465		1.2e-28	3.5e-27	-0.255388
ENSG00000138050	THUMPD2	3.63e-15	1.61e-14	-0.225279
ENSG00000178531	CTXN1	3.27e-21	3.52e-20	-0.153792
ENSG00000164116	GUCY1A1	7.02e-07	1.08e-06	-0.0159624
ENSG00000132541	RIDA	2.78e-44	3.49e-42	-0.180601
ENSG00000122035	RASL11A	2.73e-07	4.37e-07	0.00789582
ENSG00000137074	APTX	0.000391096	0.00048657	-0.119033
ENSG00000110777	POU2AF1	3.52e-18	2.43e-17	-0.204864
ENSG00000143776	CDC42BPA	3.29e-21	3.54e-20	-0.225137
ENSG00000182492	BGN	3.75e-14	1.43e-13	-0.113571
ENSG00000290316		3.85e-19	3.07e-18	-0.172502
ENSG00000163888	CAMK2N2	3.74e-14	1.43e-13	-0.20263
ENSG00000276380		7.29e-48	1.15e-45	-0.252533
ENSG00000180475	OR10Q1	1.95e-51	3.74e-49	-0.193804
ENSG00000066933	MYO9A	9.62e-15	4e-14	-0.234323
ENSG00000152969	JAKMIP1	7.27e-18	4.79e-17	-0.196417
ENSG00000136758	YME1L1	4.28e-17	2.51e-16	-0.218358
ENSG00000161692	DBF4B	0.0305671	0.0341695	-0.00743237
ENSG00000110987	BCL7A	8.75e-11	2.09e-10	-0.154441
ENSG00000205835	GMNC	2.09e-23	3.07e-22	-0.364019
ENSG00000169100	SLC25A6	1.74e-40	1.65e-38	-0.169859
ENSG00000143761	ARF1	6.21e-18	4.13e-17	0.0118139
ENSG00000177432	NAP1L5	2.19e-07	3.54e-07	-0.248545
ENSG00000258597		6.21e-11	1.51e-10	-0.189598
ENSG00000127993	RBM48	0.0010419	0.00126318	-0.0173469
ENSG00000070444	MNT	4e-13	1.32e-12	-0.150494
ENSG00000162692	VCAM1	1.04e-13	3.72e-13	-0.240398
ENSG00000083844	ZNF264	0.000108945	0.00014052	-0.0302961
ENSG00000006125	AP2B1	1.33e-09	2.73e-09	-0.0394871
ENSG00000171621	SPSB1	5.6e-13	1.81e-12	-0.0521552
ENSG00000175782	SLC35E3	3.27e-07	5.19e-07	-0.037978
ENSG00000072163	LIMS2	4.11e-05	5.46e-05	-0.110511
ENSG00000159023	EPB41	1.14e-05	1.58e-05	0.0128451
ENSG00000253767	PCDHGA8	1.7e-95	1.38e-92	-0.113817
ENSG00000175048	ZDHHC14	0.000366917	0.00045729	0.00731057
ENSG00000127831	VIL1	6.51e-14	2.4e-13	-0.267884
ENSG00000009413	REV3L	4.27e-14	1.62e-13	-0.243865
ENSG00000124802	EEF1E1	3.98e-10	8.75e-10	-0.203348
ENSG00000186166	CENATAC	0.0675015	0.0740392	0.0103682
ENSG00000125450	NUP85	0.00471859	0.00551116	-0.00852484
ENSG00000196260	SFTA2	1.27e-17	8.06e-17	-0.232568
ENSG00000164932	CTHRC1	0.0025161	0.00298377	-0.0129616
ENSG00000134668	SPOCD1	1.36e-15	6.41e-15	-0.167209
ENSG00000067365	METTL22	1.5e-06	2.23e-06	-0.00852754
ENSG00000180113	TDRD6	7.05e-231	3.54e-227	-0.1265
ENSG00000120055	C10orf95	0.118788	0.128442	-0.0112705
ENSG00000183580	FBXL7	0.0762877	0.0834255	0.00545814
ENSG00000169515	CCDC8	9.33e-24	1.44e-22	-0.171345
ENSG00000259305		2.5e-23	3.63e-22	-0.177151
ENSG00000125734	GPR108	4.47e-21	4.72e-20	-0.100446
ENSG00000103222	ABCC1	8.35e-07	1.27e-06	0.00349308
ENSG00000263020		1.55e-08	2.83e-08	-0.0331094
ENSG00000290315		7.16e-18	4.72e-17	-0.21564
ENSG00000168878	SFTPB	4.02e-10	8.82e-10	-0.212115
ENSG00000223501	VPS52	0.000448297	0.000555672	-0.0195953
ENSG00000007001	UPP2	7.83e-06	1.1e-05	-0.044136
ENSG00000133739	LRRCC1	4.12e-07	6.47e-07	-0.0391389
ENSG00000148204	CRB2	2.78e-21	3.02e-20	-0.187126
ENSG00000104714	ERICH1	2.32e-12	6.85e-12	-0.149373
ENSG00000135423	GLS2	1.02e-12	3.17e-12	-0.194519
ENSG00000198390	KRTAP13-1	6.75e-13	2.15e-12	-0.268477
ENSG00000122882	ECD	1.1e-21	1.26e-20	-0.145744
ENSG00000076513	ANKRD13A	1.07e-09	2.24e-09	-0.0157427
ENSG00000095906	NUBP2	1.09e-06	1.65e-06	0.0173883
ENSG00000104870	FCGRT	9.07e-40	8.13e-38	-0.178775
ENSG00000197919	IFNA1	1.29e-49	2.24e-47	-0.255891
ENSG00000130204	TOMM40	8.75e-09	1.64e-08	-0.0257533
ENSG00000073111	MCM2	5.11e-05	6.75e-05	-0.0167883
ENSG00000165863	SPMIP5	2.16e-13	7.4e-13	-0.147739
ENSG00000116604	MEF2D	5.55e-14	2.07e-13	-0.217128
ENSG00000113811	SELENOK	2.94e-19	2.38e-18	-0.19009
ENSG00000213246	SUPT4H1	0.0171822	0.019467	-0.136096
ENSG00000127529	OR7C2	7.8e-34	4.06e-32	-0.297816
ENSG00000123200	ZC3H13	2.51e-05	3.38e-05	-0.101666
ENSG00000172183	ISG20	1.54e-20	1.5e-19	-0.243122
ENSG00000157601	MX1	3.72e-11	9.34e-11	0.0164247
ENSG00000116260	QSOX1	0.132878	0.143249	-0.000661475
ENSG00000147601	TERF1	0.00607495	0.00705289	0.0115027
ENSG00000081014	AP4E1	1.16e-08	2.15e-08	-0.0177378
ENSG00000135040	NAA35	4.95e-24	7.91e-23	0.03795
ENSG00000104765	BNIP3L	8.45e-08	1.42e-07	-0.00582175
ENSG00000130724	CHMP2A	1.58e-11	4.17e-11	-0.211744
ENSG00000115041	KCNIP3	1.59e-09	3.25e-09	-0.157532
ENSG00000126453	BCL2L12	0.260332	0.275285	0.00684269
ENSG00000085465	OVGP1	4.92e-13	1.6e-12	-0.208752
ENSG00000167114	SLC27A4	1.1e-10	2.6e-10	-0.0378936
ENSG00000075651	PLD1	1.07e-15	5.13e-15	-0.189564
ENSG00000162702	ZNF281	1.05e-20	1.05e-19	-0.180847
ENSG00000151893	CACUL1	1.44e-32	6.55e-31	-0.251926
ENSG00000187630	DHRS4L2	3.82e-10	8.42e-10	0.0716425
ENSG00000104331	BPNT2	2.99e-20	2.8e-19	-0.200575
ENSG00000138315	OIT3	2.66e-06	3.89e-06	-0.174441
ENSG00000162694	EXTL2	1.75e-12	5.27e-12	-0.228477
ENSG00000162645	GBP2	4.26e-11	1.06e-10	-0.19219
ENSG00000152582	SPEF2	0.335664	0.352028	-0.00523367
ENSG00000197859	ADAMTSL2	5.56e-31	2.13e-29	-0.220791
ENSG00000135870	RC3H1	3.66e-16	1.87e-15	-0.229086
ENSG00000197766	CFD	1.19e-19	1.02e-18	-0.273643
ENSG00000270170	NCBP2AS2	0.0027729	0.00328047	-0.0230224
ENSG00000091986	CCDC80	1.81e-09	3.68e-09	-0.163922
ENSG00000178809	TRIM73	1.04e-23	1.6e-22	-0.0898439
ENSG00000109771	LRP2BP	1.25e-12	3.85e-12	-0.17131
ENSG00000132906	CASP9	5.8e-16	2.88e-15	-0.179194
ENSG00000133687	TMTC1	3.14e-13	1.05e-12	-0.237333
ENSG00000161277	THAP8	6.83e-18	4.52e-17	-0.174625
ENSG00000135622	SEMA4F	0.0153292	0.0174142	-0.0242347
ENSG00000072954	TMEM38A	8.9e-14	3.21e-13	0.0628753
ENSG00000143341	HMCN1	0.120128	0.129851	-0.000297561
ENSG00000111206	FOXM1	8.46e-18	5.52e-17	-0.22705
ENSG00000169297	NR0B1	4.05e-07	6.37e-07	-0.194269
ENSG00000164169	PRMT9	8.12e-15	3.41e-14	-0.287219
ENSG00000183808	RBM12B	1.92e-07	3.11e-07	-0.187034
ENSG00000170571	EMB	3.51e-12	1.01e-11	-0.252234
ENSG00000181273	OR5AK2	3.06e-20	2.86e-19	-0.312106
ENSG00000177047	IFNW1	8.45e-13	2.66e-12	-0.25144
ENSG00000168209	DDIT4	1.16e-06	1.74e-06	0.0240614
ENSG00000188306	LRRIQ4	0.00272974	0.00323066	0.0237129
ENSG00000150907	FOXO1	1.65e-12	4.99e-12	-0.162986
ENSG00000163818	LZTFL1	1.94e-44	2.46e-42	-0.171246
ENSG00000198046	ZNF667	8.18e-29	2.43e-27	-0.271403
ENSG00000102313	ITIH6	0.00348591	0.00410111	-0.0843627
ENSG00000260851		1.72e-20	1.67e-19	-0.106474
ENSG00000165733	BMS1	0.0671115	0.0736218	0.00202558
ENSG00000226650	KIF4B	9.53e-32	3.97e-30	-0.150879
ENSG00000178965	ERICH3	0.000783208	0.000956581	-0.316814
ENSG00000174021	GNG5	0.00324767	0.00382738	-0.204635
ENSG00000256235	SMIM3	0.0571824	0.0629748	-0.0133114
ENSG00000115919	KYNU	3.42e-15	1.52e-14	-0.308407
ENSG00000143353	LYPLAL1	0.101033	0.109703	-0.0125755
ENSG00000256683	ZNF350	3.26e-19	2.62e-18	-0.239644
ENSG00000149090	PAMR1	4.06e-21	4.32e-20	-0.266482
ENSG00000158966	CACHD1	2.68e-09	5.32e-09	0.0212706
ENSG00000116205	TCEANC2	0.0465148	0.0514815	-0.0085286
ENSG00000095627	TDRD1	4.43e-07	6.93e-07	-0.030787
ENSG00000159961	OR3A3	3.53e-20	3.27e-19	-0.213565
ENSG00000128564	VGF	0.000618016	0.000759518	0.0260775
ENSG00000120063	GNA13	2.02e-16	1.08e-15	-0.2558
ENSG00000146376	ARHGAP18	4.27e-13	1.4e-12	-0.196522
ENSG00000155100	OTUD6B	0.0968909	0.105319	-0.00936006
ENSG00000285437	POLR2J3	6.31e-67	2.31e-64	-0.172198
ENSG00000189144	ZNF573	7.81e-33	3.67e-31	-0.24373
ENSG00000163815	CLEC3B	1.53e-12	4.63e-12	-0.161636
